# A modular CRISPR screen identifies individual and combination pathways contributing to HIV-1 latency

**DOI:** 10.1101/2022.08.23.504195

**Authors:** Emily Hsieh, Derek H Janssens, Patrick J Paddison, Edward P Browne, Steve Henikoff, Molly OhAinle, Michael Emerman

## Abstract

Transcriptional silencing of latent HIV-1 proviruses entails complex and overlapping mechanisms that pose a major barrier to *in vivo* elimination of HIV-1. We developed a new latency CRISPR screening strategy, called Latency HIV-CRISPR, which uses the packaging of guideRNA-encoding lentiviral vector genomes into the supernatant of budding virions as a direct readout of factors involved in the maintenance of HIV-1 latency. We developed a custom guideRNA library targeting epigenetic regulatory genes and paired the screen with and without a latency reversal agent – AZD5582, an activator of the non-canonical NFκB pathway – to examine a combination of mechanisms controlling HIV-1 latency. A component of the Nucleosome Acetyltransferase of H4 histone acetylation (NuA4 HAT) complex, ING3, acts in concert with AZD5582 to activate proviruses in J-Lat cell lines and in a primary CD4+ T cell model of HIV-1 latency. We found that the knockout of *ING3* reduces acetylation of the H4 histone tail and BRD4 occupancy on the HIV-1 LTR, and only in the combination of *ING3* knockout with the activation of non-canonical NFκB via AZD5582 is there dramatic increase in initiation and elongation of RNA Polymerase II on the HIV-1 provirus in a manner that is nearly unique among all cellular promoters.

## Supplementary material for "A modular CRISPR screen identifies individual and combination pathways contributing to HIV-1 latency": Table S1

### Sheet: HuEpi sgRNAs
GUIDE ID	Gene	Sequence
GUIDES_sg0001	A1CF	AAATCCGGGGATGGATTGAG
GUIDES_sg0002	A1CF	CTGTGCGCTGGACCAGTGCG
GUIDES_sg0003	A1CF	GCAGAGTGCAGCTGGTACAC
GUIDES_sg0004	A1CF	AGTGCCGCTCAATCCATCCC
GUIDES_sg0005	A1CF	GGATTCTGGCTGGCTAGAGC
GUIDES_sg0006	A1CF	GTCCAATAGCAGAGTGCAGC
GUIDES_sg0007	ACAT1	CAAAAAGTGAATATCAATGG
GUIDES_sg0008	ACAT1	AAAAAGAAGATATTGCAATG
GUIDES_sg0009	ACAT1	ATACCAGAAGTAAAGCAGCA
GUIDES_sg0010	ACAT1	TGCTAGTACAACCAGACTAA
GUIDES_sg0011	ACAT1	CCTTTTACTGTAACTGTGAC
GUIDES_sg0012	ACAT1	GCAGCATATACAGGAGCAAT
GUIDES_sg0013	ACTB	AGTGTGGGTGACCCCGTCAC
GUIDES_sg0014	ACTB	GAAGCCGGCCTTGCACATGC
GUIDES_sg0015	ACTB	CCCCACGATGGAGGGGAAGA
GUIDES_sg0016	ACTB	GCCGCGCTCGTCGTCGACAA
GUIDES_sg0017	ACTB	ATCGTGATGGACTCCGGTGA
GUIDES_sg0018	ACTB	GGAAATCGTGCGTGACATTA
GUIDES_sg0019	ACTL6A	TGCCAAGACCTCGTAACCTG
GUIDES_sg0020	ACTL6A	AGAAGTTGCCTCAGGTTACG
GUIDES_sg0021	ACTL6A	ATCACACATCCCAACACTTG
GUIDES_sg0022	ACTL6A	GAGCGGCTAAAGATTCCAGA
GUIDES_sg0023	ACTL6A	GGCAGTGTAATAGTGGCAGG
GUIDES_sg0024	ACTL6A	GTTCATTATGAATTCCCCAA
GUIDES_sg0025	ACTL6B	CCTCCCCAGCGTACCCAGCG
GUIDES_sg0026	ACTL6B	CGCGGCCAGCAGCCCCACTG
GUIDES_sg0027	ACTL6B	ATGACCTCCGCTCCATCCCG
GUIDES_sg0028	ACTL6B	AGGTGTGATCCAGGATGGCT
GUIDES_sg0029	ACTL6B	AGACTTGACGTGTTTGCTGT
GUIDES_sg0030	ACTL6B	GCACGTGCCTCGGGATGGAG
GUIDES_sg0031	ACTR3B	AGGCTCAGCGAGGAGCTCAG
GUIDES_sg0032	ACTR3B	TGCTAGGCTGAGGCTCAGCG
GUIDES_sg0033	ACTR3B	TCCGAAATCCCTGAACATGG
GUIDES_sg0034	ACTR3B	ACATGCAGCGCTACGCCGTG
GUIDES_sg0035	ACTR3B	CCAAGTATGATGTGGATCCC
GUIDES_sg0036	ACTR3B	CGCTACGCCGTGTGGTTCGG
GUIDES_sg0037	ACTR5	ACATCGTGTTGCCGCCAGTG
GUIDES_sg0038	ACTR5	CAGAACGTTTTCCTCACTGG
GUIDES_sg0039	ACTR5	AGAGACTCTTCAGTACATTC
GUIDES_sg0040	ACTR5	TCCTGGCATGAAAGCCAGAA
GUIDES_sg0041	ACTR5	CTTCTCCTATGAGAGATGGC
GUIDES_sg0042	ACTR5	TGTTCTTCTCCTATGAGAGA
GUIDES_sg0043	ACTR6	AGGGAAGAGATGGTGTTGAG
GUIDES_sg0044	ACTR6	ACAATGTTCTTAAAAAAATG
GUIDES_sg0045	ACTR6	AAGAACATTGTCTTGACAGG
GUIDES_sg0046	ACTR6	TCTTGAATGCCTATATCAGA
GUIDES_sg0047	ACTR6	TTTTTAATTGTACTGAAGTC
GUIDES_sg0048	ACTR6	ACAGAAACATCATAATCTGT
GUIDES_sg0049	ACTR8	AGAAAGACTCCATTCCCAGG
GUIDES_sg0050	ACTR8	GAGTCTTTCTGGAAGATCAG
GUIDES_sg0051	ACTR8	AACAGCAGTCTATGCTATGG
GUIDES_sg0052	ACTR8	AGCAGGTAATGTTCATCGTG
GUIDES_sg0053	ACTR8	CAGATCTCAGGGCGATCCTG
GUIDES_sg0054	ACTR8	GATGTCGAATCTGAAACTCA
GUIDES_sg0055	ADNP	TTTGAAAAACACTACATGGG
GUIDES_sg0056	ADNP	TTGGCAGTTTAAGAAAAGCC
GUIDES_sg0057	ADNP	AACACTACATGGGAGGATGT
GUIDES_sg0058	ADNP	CATGGGAGGATGTAGGACTG
GUIDES_sg0059	ADNP	AAACTGCCAAGATTGTTGAC
GUIDES_sg0060	ADNP	CAAGATTGTTGACAGGAAGT
GUIDES_sg0061	AEBP2	TGTGCATCGAAGAAATCATG
GUIDES_sg0062	AEBP2	AAGCTGGAATGAACAAAAGG
GUIDES_sg0063	AEBP2	GTTCTGCTGACTGAAGTGTG
GUIDES_sg0064	AEBP2	AACTTTCTATATGAGCTGAG
GUIDES_sg0065	AEBP2	AAAAGTTTCTAGCCAGCCAA
GUIDES_sg0066	AEBP2	TATGTTTGGGTCCAAAAGCA
GUIDES_sg0067	AICDA	CTCACAGAAGTAGAGGCGCG
GUIDES_sg0068	AICDA	CATGTGGCCGACTTTCTGCG
GUIDES_sg0069	AICDA	CACGCCGACCCTTAGCCCAG
GUIDES_sg0070	AICDA	TGGCTATTTGCACCCCGGCG
GUIDES_sg0071	AICDA	ATGTCCGCTGGGCTAAGGGT
GUIDES_sg0072	AICDA	ACCTGTGCTACGTAGTGAAG
GUIDES_sg0073	AIRE	GAGATGGTACGGACGTGCTG
GUIDES_sg0074	AIRE	ACAACCTGGAGCGCTATGGC
GUIDES_sg0075	AIRE	GGTGCGCGTTGCGGGGTGTG
GUIDES_sg0076	AIRE	GACTACAACCTGGAGCGCTA
GUIDES_sg0077	AIRE	CCAGAAGTCCAGGATGGCTG
GUIDES_sg0078	AIRE	GCAGCGCCAGTGGAAGGCAG
GUIDES_sg0079	AKAP1	GGGGAGCGTAGATATTGGTG
GUIDES_sg0080	AKAP1	ACACTCCACAGCTGAATCAG
GUIDES_sg0081	AKAP1	GGGGCATCACACTGTCCAGA
GUIDES_sg0082	AKAP1	CTTCTGCTCCCTGAAACGGC
GUIDES_sg0083	AKAP1	GACAAAGCGCTGAACTTGAT
GUIDES_sg0084	AKAP1	CTTTGTCACCCTGCCGTTTC
GUIDES_sg0085	ALKBH1	AGTGCCACTGGTAACCTGGG
GUIDES_sg0086	ALKBH1	CAGCGGCTACTTGCTCTGAG
GUIDES_sg0087	ALKBH1	CCAGTTATAATGGTAGCCTA
GUIDES_sg0088	ALKBH1	GTCTACGTGGATTCCCAGTG
GUIDES_sg0089	ALKBH1	CTAGCTCAGATCTGTCTACG
GUIDES_sg0090	ALKBH1	AAACTGCGTTGGGTGACCGT
GUIDES_sg0091	ANKRD32	TGTCAAAGAAAATAGGACAG
GUIDES_sg0092	ANKRD32	AATTTTGCAACGTTGTCCAG
GUIDES_sg0093	ANKRD32	AAGCACACCAGTTTTCCCCA
GUIDES_sg0094	ANKRD32	GGTAGATCTGCTCACTCAAG
GUIDES_sg0095	ANKRD32	TGAGTGAGCAGATCTACCTC
GUIDES_sg0096	ANKRD32	TATTTATGCAAGCTCTATGC
GUIDES_sg0097	ANP32A	AGCGATAACAGAGTCTCAGG
GUIDES_sg0098	ANP32A	CGAGATATGTGAGTTGCGGG
GUIDES_sg0099	ANP32A	TGCTCAGGTAGTGGAAGACG
GUIDES_sg0100	ANP32A	GGTGAAGAGGAGGACGTGAG
GUIDES_sg0101	ANP32A	AGAGGAGGACGTGAGTGGAG
GUIDES_sg0102	ANP32A	AGAAGGTTATAACGATGGAG
GUIDES_sg0103	ANP32B	AGCCTACATTTATTAAACTG
GUIDES_sg0104	ANP32B	ACTGAAAGATATCAGCACCT
GUIDES_sg0105	ANP32B	AGTGAAAATAGAATCTTTGG
GUIDES_sg0106	ANP32B	ATCAAATGATGGAAAAATTG
GUIDES_sg0107	ANP32B	AAATAGAATCTTTGGAGGTC
GUIDES_sg0108	ANP32B	GACAATTGCAAATCAAATGA
GUIDES_sg0109	ANP32E	TCTTCCTCATATCCTTCCGG
GUIDES_sg0110	ANP32E	CTTACCTACCTCAATCTGAG
GUIDES_sg0111	ANP32E	TGAAGCGCCGGACTCTGAAG
GUIDES_sg0112	ANP32E	AGCGCCGGACTCTGAAGAGG
GUIDES_sg0113	ANP32E	CTTAGATGGATTTGATCAGG
GUIDES_sg0114	ANP32E	AATGAAGCTGGTCCACCGGA
GUIDES_sg0115	APBB1	AGAGTCCATTTACCAAGCAG
GUIDES_sg0116	APBB1	CAATGCTGCCAGCCTCTCAG
GUIDES_sg0117	APBB1	TAGCAACAGGTACATTCCCC
GUIDES_sg0118	APBB1	GAACATGTGGCAGCAGAAGG
GUIDES_sg0119	APBB1	GAAGTTCCAAGTCTATTACC
GUIDES_sg0120	APBB1	CCAGAACATGTGGCAGCAGA
GUIDES_sg0121	APEX1	CCAAGAGCAGATCTTGAGTG
GUIDES_sg0122	APEX1	GCGTGGGAAAAAGGGAGCGG
GUIDES_sg0123	APEX1	CAAGATCTGCTCTTGGAATG
GUIDES_sg0124	APEX1	CGGAAGACGGGGATGAGCTC
GUIDES_sg0125	APEX1	CCACACTCAAGATCTGCTCT
GUIDES_sg0126	APEX1	GCTCCCTTTTTCCCACGCTT
GUIDES_sg0127	APOBEC1	GCGTACAACATCATCCACAG
GUIDES_sg0128	APOBEC1	CAAAAACACCACCAATCACG
GUIDES_sg0129	APOBEC1	CTCAGGGACCTTGTTAACAG
GUIDES_sg0130	APOBEC1	GGCCACAATACCCACCTCTG
GUIDES_sg0131	APOBEC1	GAGTTTCTGAGTCGGCACCC
GUIDES_sg0132	APOBEC1	TACAACATCATCCACAGAGG
GUIDES_sg0133	APOBEC2	GGAGAACTTCCTATACTACG
GUIDES_sg0134	APOBEC2	CCTGTGACAATCTCAAAGGG
GUIDES_sg0135	APOBEC2	ATGTGGAGTACAGTTCCGGG
GUIDES_sg0136	APOBEC2	GTGCTTCAACCACATAGCAG
GUIDES_sg0137	APOBEC2	CTCCCAGAATGGGGAGGATC
GUIDES_sg0138	APOBEC2	TCTCCAGATCCTCCCCATTC
GUIDES_sg0139	APOBEC3A	AGGAGGCACTGCAAATGCTG
GUIDES_sg0140	APOBEC3A	GCAGTGCCTCCTTATATAGG
GUIDES_sg0141	APOBEC3A	ACTTTAACAATGGCATTGGA
GUIDES_sg0142	APOBEC3A	GGCGCTCCACTTCGTAGCAC
GUIDES_sg0143	APOBEC3A	TTCACTTCCAACTTTAACAA
GUIDES_sg0144	APOBEC3A	ATGGAAGCCAGCCCAGCATC
GUIDES_sg0145	APOBEC3B	CCAGACCTACTTGTGCTATG
GUIDES_sg0146	APOBEC3B	ATGACCCTTTGGTCCTTCGA
GUIDES_sg0147	APOBEC3B	AGTAGGTCTGGCGCCGTCGA
GUIDES_sg0148	APOBEC3B	CACATTTCTGCGTGGTACTG
GUIDES_sg0149	APOBEC3B	TGACATTGGGGTGCTCAGAC
GUIDES_sg0150	APOBEC3B	AGGAGCCCGCGTGACGATCA
GUIDES_sg0151	APOBEC3C	AAGATGTGTACCAGGTGACC
GUIDES_sg0152	APOBEC3C	CCAGTATCCATGTTACCAGG
GUIDES_sg0153	APOBEC3C	GCGGCGCTTTATACCTTCCA
GUIDES_sg0154	APOBEC3C	GTCTCCTAACACAAAGTACC
GUIDES_sg0155	APOBEC3C	ACCTATGGGAAGCCAACGAT
GUIDES_sg0156	APOBEC3C	TCCGATCGTTGGCTTCCCAT
GUIDES_sg0157	APOBEC3D	TCCGACCACAGGCTTTCAGT
GUIDES_sg0158	APOBEC3D	ACGTCAGTCGAATCACAGGC
GUIDES_sg0159	APOBEC3D	CCAAACGTCAGTCGAATCAC
GUIDES_sg0160	APOBEC3D	ACTCAGCTGTCTTCCGGAAG
GUIDES_sg0161	APOBEC3D	GACTGACGTTTGGGTAGTAC
GUIDES_sg0162	APOBEC3D	TTCGGAAGACGCCCCTCTTC
GUIDES_sg0163	APOBEC3F	TGGACCTGCGCTGTCCCATG
GUIDES_sg0164	APOBEC3F	CCCACCACATGGGACAGCGC
GUIDES_sg0165	APOBEC3F	ACGCCCCTCTTCCAGGAGAC
GUIDES_sg0166	APOBEC3F	TGGCCTCCCCAGCTGACCGC
GUIDES_sg0167	APOBEC3F	CACATTTCTGCGTGGTGCTC
GUIDES_sg0168	APOBEC3F	TCGGAAGACGCCCCTCTTCC
GUIDES_sg0169	APOBEC3G	ATTACTGCACATCATGCTGG
GUIDES_sg0170	APOBEC3G	TGCGCTCCACCTCATAACAC
GUIDES_sg0171	APOBEC3G	TGATCAAGGAAGATGTCAGG
GUIDES_sg0172	APOBEC3G	TCATGCCGTCCTCTGACCCA
GUIDES_sg0173	APOBEC3G	ATGAACCTTGGGTCAGAGGA
GUIDES_sg0174	APOBEC3G	TATTTAGGCAGATTATTCCA
GUIDES_sg0175	APOBEC3H	TCAGAAGGCCTTACTACCCG
GUIDES_sg0176	APOBEC3H	GTGGGCGTGGAGCCATTCTG
GUIDES_sg0177	APOBEC3H	ACAGTCGAGCCATAAAGCGA
GUIDES_sg0178	APOBEC3H	TCGGGTAGTAAGGCCTTCTG
GUIDES_sg0179	APOBEC3H	AAGTCACCTGTTACCTCACG
GUIDES_sg0180	APOBEC3H	TTATAGGGGTTGAAGGAAAG
GUIDES_sg0181	ARID1A	GTGGCTTCAACAGAGCCAGG
GUIDES_sg0182	ARID1A	CATATGGCCCTCCTGCCAAG
GUIDES_sg0183	ARID1A	GAATGGAGACTTGCTAGGAG
GUIDES_sg0184	ARID1A	GAGTTAACTTTACATCCCCA
GUIDES_sg0185	ARID1A	GGCAATCAGTTCTCCACCCA
GUIDES_sg0186	ARID1A	CTGCCAGGAGACCAGACTTG
GUIDES_sg0187	ARID1B	GATGCTTCTACTGAGCCAGG
GUIDES_sg0188	ARID1B	GTACCATCATATCGTCTGTG
GUIDES_sg0189	ARID1B	CCCAACAAGGACCCCTTTGG
GUIDES_sg0190	ARID1B	GATGCCCTATGAGCCCAACA
GUIDES_sg0191	ARID1B	GGATAAATCATGAGAGCCAG
GUIDES_sg0192	ARID1B	CAGGTTAGACATTGCTCCGG
GUIDES_sg0193	ARID2	CATGCAGCAACTGAACATGG
GUIDES_sg0194	ARID2	GTGCTGCACTTATGGCTCTG
GUIDES_sg0195	ARID2	ACTTGTACAGCTGGTGAAGG
GUIDES_sg0196	ARID2	AGCACTGGGATGATTCACAA
GUIDES_sg0197	ARID2	GGATTAAAACAAGATGAACC
GUIDES_sg0198	ARID2	GACAGAACTTCATGTGTCTG
GUIDES_sg0199	ARID4A	AAGTTGCAACCATAGACAGG
GUIDES_sg0200	ARID4A	AAGTTATGTTGGACTACAGG
GUIDES_sg0201	ARID4A	AATTATACTACAGGTACCAG
GUIDES_sg0202	ARID4A	AAAGGATAAGACCAGCATTG
GUIDES_sg0203	ARID4A	GGAGATCGTGCAAGTTTCTG
GUIDES_sg0204	ARID4A	AGGCCAAGTGATGGAAATAG
GUIDES_sg0205	ARID4B	AGAGTGAAAGATGCTCAGGG
GUIDES_sg0206	ARID4B	TCAAAACCACAAATAAAACG
GUIDES_sg0207	ARID4B	AAGTAGCTTCCATTGATCGG
GUIDES_sg0208	ARID4B	GGTCAAGTATTCAGGGACAG
GUIDES_sg0209	ARID4B	AAGAAGCCATAAAGCAACAG
GUIDES_sg0210	ARID4B	TCATCAGTCACTGTAACAGA
GUIDES_sg0211	ARNTL	GCAGTCGTCCAATTGCGACG
GUIDES_sg0212	ARNTL	AGACAACGAACCAGACAATG
GUIDES_sg0213	ARNTL	ACTCCAGACATTCCTTCCAG
GUIDES_sg0214	ARNTL	TTCTGCACAATCCACAGCAC
GUIDES_sg0215	ARNTL	GGGTCATCGCCTTCTAGCTG
GUIDES_sg0216	ARNTL	CCTGATAGTAGGCCACTGGA
GUIDES_sg0217	ARRB1	TCGGTTATTGGCTAGGAAGG
GUIDES_sg0218	ARRB1	TAGCCAATAACCGAGAGAAG
GUIDES_sg0219	ARRB1	GTGCCCTGTTGCCATGGAAG
GUIDES_sg0220	ARRB1	GATCCCCAGGATCTCACGGT
GUIDES_sg0221	ARRB1	GTACAAGTGCCCTGTTGCCA
GUIDES_sg0222	ARRB1	CTACAAAGTGAAAGTGAAGC
GUIDES_sg0223	ASF1A	TACAAACATATGCCTTCCTG
GUIDES_sg0224	ASF1A	ATTCCAGATGCAGATGCAGT
GUIDES_sg0225	ASF1A	CTAATTACTTGTACCTATCG
GUIDES_sg0226	ASF1A	TTAGTGGGTCCTGTTCCCGC
GUIDES_sg0227	ASF1A	GAAAAGTCTGGTTTTACTGG
GUIDES_sg0228	ASF1A	GGAATGGAAAATTATCTATG
GUIDES_sg0229	ASF1B	GAGGACCACAGTCACACCCA
GUIDES_sg0230	ASF1B	TGATGCCGTGGGTGTGACTG
GUIDES_sg0231	ASF1B	ATTTGATCAGATCCTAGACT
GUIDES_sg0232	ASF1B	TGTTGACGTAGTAGCCCACT
GUIDES_sg0233	ASF1B	GAAGATCATTTATGTTGGCT
GUIDES_sg0234	ASF1B	GAGTGGAAGATCATTTATGT
GUIDES_sg0235	ASH1L	CCAGTCAACCTGTACCCCTG
GUIDES_sg0236	ASH1L	TGAGGGTGAAAAAAAAACAG
GUIDES_sg0237	ASH1L	AGACAGGATAGCGGTTCCGG
GUIDES_sg0238	ASH1L	ACCTGTTTTACAAGATCCAC
GUIDES_sg0239	ASH1L	TTTGGGGGAAGGTTCAAAAG
GUIDES_sg0240	ASH1L	TCCGGTGGATCTTGTAAAAC
GUIDES_sg0241	ASH2L	AGTCTGGCAGCGGTATCTGG
GUIDES_sg0242	ASH2L	AGTGTTTGCCAATGGACTGG
GUIDES_sg0243	ASH2L	GGACCAACCCAGTCTGGCAG
GUIDES_sg0244	ASH2L	ATACCGCTGCCAGACTGGGT
GUIDES_sg0245	ASH2L	AGAAGAGTAGTGTTTGCCAA
GUIDES_sg0246	ASH2L	AGTAGTGTTTGCCAATGGAC
GUIDES_sg0247	ASXL1	GAATCAGTGCGTATACAGCG
GUIDES_sg0248	ASXL1	TAGCCTGCCTCAGGAAACTG
GUIDES_sg0249	ASXL1	ATAGCATTGAGGCATGCGAG
GUIDES_sg0250	ASXL1	GAGGAGGCTGAAATCAAAAG
GUIDES_sg0251	ASXL1	TAACGAGTTTTTTACCCATG
GUIDES_sg0252	ASXL1	ATGCTACATTCCAATTCAAG
GUIDES_sg0253	ASXL3	GGATACAAAAGTGGTCTCAG
GUIDES_sg0254	ASXL3	GAAAGAACAGCCTCCCAGAG
GUIDES_sg0255	ASXL3	AGGTAAGTCAGACATCGGTG
GUIDES_sg0256	ASXL3	AGTAAGGCTTGAATCTCGAG
GUIDES_sg0257	ASXL3	TATTTAGAGCTGAAGTACTG
GUIDES_sg0258	ASXL3	TTGCATATGCAGCACAAGGG
GUIDES_sg0259	ATAD2	AAAGACACCGAGTACTCCTG
GUIDES_sg0260	ATAD2	AAACACAGGAGAGTCTTCGG
GUIDES_sg0261	ATAD2	TCCACAACAAGTGAGGGTGT
GUIDES_sg0262	ATAD2	AAAGCGAAGGAAGATTTCAC
GUIDES_sg0263	ATAD2	TAGGCACCATAAAAAAGCGA
GUIDES_sg0264	ATAD2	CTCATGATCCACAACAAGTG
GUIDES_sg0265	ATAD2B	GGGTTCGGAGAAAATCAAGG
GUIDES_sg0266	ATAD2B	AGACTATGAGAACCATACGG
GUIDES_sg0267	ATAD2B	GGTAAGCACTGACTGCCATG
GUIDES_sg0268	ATAD2B	TCACGATCAACTATAAGAGG
GUIDES_sg0269	ATAD2B	AAAGAAATCCAATGGATGTG
GUIDES_sg0270	ATAD2B	GACAGAAACTAGAGTCGAAG
GUIDES_sg0271	ATAT1	TAAAAGTCCAGGATGCAAAG
GUIDES_sg0272	ATAT1	GAATTTCAGCAGCTTCTGTG
GUIDES_sg0273	ATAT1	AGGGTCGGTCAATTGCCAGT
GUIDES_sg0274	ATAT1	TCAGCAGCTTCTGTGAGGGT
GUIDES_sg0275	ATAT1	CATGGCGTTGCACAGACTCA
GUIDES_sg0276	ATAT1	CATGAGTCTGTGCAACGCCA
GUIDES_sg0277	ATF2	CACCCTGCTGAGAAATGAAG
GUIDES_sg0278	ATF2	ACAGCTGAAACAGCTTCTTC
GUIDES_sg0279	ATF2	GTGCCACTTCATTTCTCAGC
GUIDES_sg0280	ATF2	GCCGACAAAAAAGGAAAGTC
GUIDES_sg0281	ATF2	CTTCAAGATGCCGACAAAAA
GUIDES_sg0282	ATF2	CCCAGACTTTCCTTTTTTGT
GUIDES_sg0283	ATF7IP	GGCACCCCAGATGGTTGAAG
GUIDES_sg0284	ATF7IP	CCCAACCCACCAGTATCACC
GUIDES_sg0285	ATF7IP	TGTAGGTAGTAAGTGTATGG
GUIDES_sg0286	ATF7IP	CAGTATGCACTTGTGGTGGT
GUIDES_sg0287	ATF7IP	ACCCCAGATGGTTGAAGAGG
GUIDES_sg0288	ATF7IP	GTTTTTCCTGGTGATACTGG
GUIDES_sg0289	ATM	TTCATGGTCCAGTCAAAGAG
GUIDES_sg0290	ATM	CTCACCAGAGATATTGTGGA
GUIDES_sg0291	ATM	GAACTGTCTCAGGAGTAGGA
GUIDES_sg0292	ATM	AGTTTTCCGTTACTTCTGCA
GUIDES_sg0293	ATM	TATTTGGTTTGAGAAGCGAT
GUIDES_sg0294	ATM	GGAAGTGATGAGAAACTCTC
GUIDES_sg0295	ATN1	GTCAATGAGAGGGTGCACCG
GUIDES_sg0296	ATN1	CAGGCTTGAGGCGGTCACGG
GUIDES_sg0297	ATN1	CTGACATGTCCTATGCTGAG
GUIDES_sg0298	ATN1	TTGCCAGGAGACATGACATG
GUIDES_sg0299	ATN1	GGTGAGACCCTGAGGCCAGG
GUIDES_sg0300	ATN1	CCGGGTAAGGTGAGACCCTG
GUIDES_sg0301	ATR	GAGCATGTGAAGTTACAATG
GUIDES_sg0302	ATR	TTGACATTACTGCAGTGGAA
GUIDES_sg0303	ATR	AATGGGTCCTATGGGAACAG
GUIDES_sg0304	ATR	CTGACTTTGGTAGCATACAC
GUIDES_sg0305	ATR	AACCACTCATGAAAAATAGG
GUIDES_sg0306	ATR	AAAAGACCCTCTGTTCCCAT
GUIDES_sg0307	ATRX	CAAACAGTGTGACAGCAGTG
GUIDES_sg0308	ATRX	TGAGAGTTGAAACTGACAGG
GUIDES_sg0309	ATRX	AGTGAGGATTCAACCTCTTG
GUIDES_sg0310	ATRX	GGGGGTAAATTGGTCCCAGT
GUIDES_sg0311	ATRX	GCTGAAATTATATCCTCAAG
GUIDES_sg0312	ATRX	AGTTGGTATGTTGAAACGCA
GUIDES_sg0313	ATXN7	TGTCCGGTGAGGAATACGTG
GUIDES_sg0314	ATXN7	AATGCCAGTAGCAGTACCAG
GUIDES_sg0315	ATXN7	GTTACCGTTGAGGGGTAGGG
GUIDES_sg0316	ATXN7	CAAATCGTTTTCTTCTACCC
GUIDES_sg0317	ATXN7	CACATTCCTTAACCCAGCGC
GUIDES_sg0318	ATXN7	CCGAGCACAAAAACAAAACC
GUIDES_sg0319	ATXN7L3	CACAGCACACAGATGAGCAG
GUIDES_sg0320	ATXN7L3	CAGATGGGGAGCAAAGCGGG
GUIDES_sg0321	ATXN7L3	TCTCCAGATGGGGAGCAAAG
GUIDES_sg0322	ATXN7L3	AGAAGTGCCTGGGAATGGGT
GUIDES_sg0323	ATXN7L3	CCCGAGAAAATAAATCCGTA
GUIDES_sg0324	ATXN7L3	ATGAGCAGAGGCGAACCGTA
GUIDES_sg0325	AURKA	TCAGCTGGAGAAAGCCGGAG
GUIDES_sg0326	AURKA	TCTGAGCTGATGCTCCACTC
GUIDES_sg0327	AURKA	AAAGCTCAGCTGGAGAAAGC
GUIDES_sg0328	AURKA	GGTAGACTCTGGTAGCATCA
GUIDES_sg0329	AURKA	GATCCAAGAAGTAAGTTCTC
GUIDES_sg0330	AURKA	TTCCAGAATTAGGTAGACTC
GUIDES_sg0331	AURKB	CAAGTCCCAGATAGAGAAGG
GUIDES_sg0332	AURKB	ACAATGAGAAGGTGGATCTG
GUIDES_sg0333	AURKB	TCTCTATCTGGGACTTGAAG
GUIDES_sg0334	AURKB	GGGGCGCATGCACAATGAGA
GUIDES_sg0335	AURKB	CCATTTCATCGTGGCGCTCA
GUIDES_sg0336	AURKB	GATGCTCTAATGTACTGCCA
GUIDES_sg0337	AURKC	TGCGTCTGTAAGTCTCACTG
GUIDES_sg0338	AURKC	GAGAACATATGATGAAAAGG
GUIDES_sg0339	AURKC	ATTCCAGAATCAGGTACACC
GUIDES_sg0340	AURKC	TGATTCTGGAATATGCTCCA
GUIDES_sg0341	AURKC	TCCAAGGGGTGAGCTCTACA
GUIDES_sg0342	AURKC	CACTTTCTTGTCATGGCAGT
GUIDES_sg0343	BABAM1	TACCAGCTACAAGTATGAGG
GUIDES_sg0344	BABAM1	GGGTACCAGCTACAAGTATG
GUIDES_sg0345	BABAM1	CCTGGAGTTGCACAACTGCA
GUIDES_sg0346	BABAM1	ACATTTCCTCTGACAGGTCC
GUIDES_sg0347	BABAM1	GGAAATGTCACTGCCAAAGC
GUIDES_sg0348	BABAM1	GCAGTGACATTTCCTCTGAC
GUIDES_sg0349	BAHD1	ACATCAGGACCAGAACAGTG
GUIDES_sg0350	BAHD1	AGACCTGAGCACTTACAGGG
GUIDES_sg0351	BAHD1	CAGGTCTGTAATACCACAGG
GUIDES_sg0352	BAHD1	GCTCAGGTCTGTAATACCAC
GUIDES_sg0353	BAHD1	GATCTTGGCCACATAAGGTG
GUIDES_sg0354	BAHD1	CTTGGCCACATAAGGTGTGG
GUIDES_sg0355	BANP	GGACTACCTCTTCCACCGCG
GUIDES_sg0356	BANP	TGGCGGTCAAGAGCTTCTCG
GUIDES_sg0357	BANP	ACACAGCCTGCACCTCGCGG
GUIDES_sg0358	BANP	GGGTGCACAGCTGATCGCCG
GUIDES_sg0359	BANP	TGGACACAGCCTGCACCTCG
GUIDES_sg0360	BANP	GGCGCCAGTGAGTGACCACA
GUIDES_sg0361	BAP1	CAGCAATGAGAGTACAGACA
GUIDES_sg0362	BAP1	AAGCACCTTGGAGATGTGGG
GUIDES_sg0363	BAP1	CTGCTAGTCTTGATGGACAG
GUIDES_sg0364	BAP1	ATATGCGATTGGCAATGCCC
GUIDES_sg0365	BAP1	GATTGGCAATGCCCCGGAGT
GUIDES_sg0366	BAP1	CAATGCCCCGGAGTTGGCCA
GUIDES_sg0367	BARD1	TGAGTCATTTTGATACCCGG
GUIDES_sg0368	BARD1	TGCAGCCAAGAATGGGCATG
GUIDES_sg0369	BARD1	TTCTTGGCTGCATCGTGAAG
GUIDES_sg0370	BARD1	GTACTTTGAACTGCATCACC
GUIDES_sg0371	BARD1	TGTATGCTTGGGATTCTCAA
GUIDES_sg0372	BARD1	AATCCCAAGCATACACTTCA
GUIDES_sg0373	BAZ1A	GAGCTTTGGTCGAACACAGT
GUIDES_sg0374	BAZ1A	TGGTACGACATGATGACAGC
GUIDES_sg0375	BAZ1A	GAAAGGCGATGCTGAAAACA
GUIDES_sg0376	BAZ1A	GAAAACATGGTTCTTTGTGA
GUIDES_sg0377	BAZ1A	ACGAATTATATTTAAGGCAA
GUIDES_sg0378	BAZ1A	TTAGAAACAAGTTTCAAAAA
GUIDES_sg0379	BAZ1B	AGAAGCCACACTCTACCAGG
GUIDES_sg0380	BAZ1B	TGAAGATTCAGCAAAAACTG
GUIDES_sg0381	BAZ1B	ACCTCAGCATCATCCACAGG
GUIDES_sg0382	BAZ1B	GGTACTTCACGATCTTGTGG
GUIDES_sg0383	BAZ1B	AGCGGTACTTCACGATCTTG
GUIDES_sg0384	BAZ1B	TCGTGAAGTACCGCTTCAGC
GUIDES_sg0385	BAZ2A	CTGCCATCGTCCCAAGATGG
GUIDES_sg0386	BAZ2A	TGGGACGATGGCAGTAAATG
GUIDES_sg0387	BAZ2A	GACATGTCTAGTCTGCCGGA
GUIDES_sg0388	BAZ2A	CGGTACCCACTCACCAAACG
GUIDES_sg0389	BAZ2A	AACGTGGGTTCACAGGCTCT
GUIDES_sg0390	BAZ2A	GGGTTCACAGGCTCTAGGAA
GUIDES_sg0391	BAZ2B	ATTAGAGAGAAACTAAGTAG
GUIDES_sg0392	BAZ2B	AAGATTACAACAATCCCAGA
GUIDES_sg0393	BAZ2B	TGGAAACTCATGAGGATGCA
GUIDES_sg0394	BAZ2B	GAAAGTTATTAAGAAGCCTA
GUIDES_sg0395	BAZ2B	CAACAATCCCAGATGGAGAC
GUIDES_sg0396	BAZ2B	TATCTCCCTTTCGACAGATT
GUIDES_sg0397	BCOR	GGGGTGGAGCCACTCTACAG
GUIDES_sg0398	BCOR	ATTGCAGCGAAATATGCGGG
GUIDES_sg0399	BCOR	TTATAACATCCAAGTATCTG
GUIDES_sg0400	BCOR	TCTACCTGAGTACGTAGCCA
GUIDES_sg0401	BCOR	TTATGGTGCTGACCCCACCT
GUIDES_sg0402	BCOR	CACCATAAGAGAGAAGTAGT
GUIDES_sg0403	BCORL1	AAAGTGCAAGACCAAGCACA
GUIDES_sg0404	BCORL1	AGAGAAGGTTCCTGTTCCTG
GUIDES_sg0405	BCORL1	GCGGTGCTCCAAACTTTGGG
GUIDES_sg0406	BCORL1	ACCCGAGTAGGTAGCCAGTG
GUIDES_sg0407	BCORL1	CTATGGGGCCGATCCCACAC
GUIDES_sg0408	BCORL1	GTAGGTAGCCAGTGTGGGAT
GUIDES_sg0409	BPTF	ATTCGAGAACTTCTGCACAC
GUIDES_sg0410	BPTF	ACGATATTATGAAAAGCTGA
GUIDES_sg0411	BPTF	GGGTCTACTGGTTCAAGGAA
GUIDES_sg0412	BPTF	TGGTAAAATGGGGAGTCACT
GUIDES_sg0413	BPTF	CATTAGGGTCTACTGGTTCA
GUIDES_sg0414	BPTF	GGTGCATCATTAGGGTCTAC
GUIDES_sg0415	BRCA1	GAATGGATGGTACAGCTGTG
GUIDES_sg0416	BRCA1	GCTGCACAACCACAATTGGG
GUIDES_sg0417	BRCA1	GATGCCTGGACAGAGGACAA
GUIDES_sg0418	BRCA1	GAGCTTTCATCATTCACCCT
GUIDES_sg0419	BRCA1	GAAGCCATTGTCCTCTGTCC
GUIDES_sg0420	BRCA1	GTGTGGTGCTTCTGTGGTGA
GUIDES_sg0421	BRCA2	GTACAAATGGGACTAACAGG
GUIDES_sg0422	BRCA2	TTGCTGCAAGCAACCTCCAG
GUIDES_sg0423	BRCA2	AGAAGGCATTTCAGCCACCA
GUIDES_sg0424	BRCA2	CATCTGGGCTGAGACAGGTG
GUIDES_sg0425	BRCA2	TGCATGCAAATGATCCCAAG
GUIDES_sg0426	BRCA2	CTGAAGTGAAGGGGCTCCCG
GUIDES_sg0427	BRCC3	GCTGTCTGCAGCTTCAACAG
GUIDES_sg0428	BRCC3	ACTTTCCCGATAGTGACATG
GUIDES_sg0429	BRCC3	TCAGCGGGCCTCTCCTACAG
GUIDES_sg0430	BRCC3	ACGACGTTCTGATAAGAGGA
GUIDES_sg0431	BRCC3	GTCTGTCCTCCAACCACTGT
GUIDES_sg0432	BRCC3	GCTCTGGAGAAATTTCTACT
GUIDES_sg0433	BRD1	CGAGAATGGGAACTACGCCA
GUIDES_sg0434	BRD1	TATTATCAAAAAAGAGAACG
GUIDES_sg0435	BRD1	TTAATGCGCCCAAATGTGGG
GUIDES_sg0436	BRD1	GGTCTCACCAACGGCTTTGG
GUIDES_sg0437	BRD1	AGGAGCGAGCAGGAGCCGGG
GUIDES_sg0438	BRD1	GCAAACCGGCTCTTGTGCGA
GUIDES_sg0439	BRD2	TAGCAGTGAGAGCTCCTCTG
GUIDES_sg0440	BRD2	AAGCGGTTACAAGATGTCAG
GUIDES_sg0441	BRD2	GTCCAATATCCAAGCCCAAG
GUIDES_sg0442	BRD2	GCGCTCAAGCTCTCTAAGTG
GUIDES_sg0443	BRD2	GAGTGAAAGCTCAGACTCAG
GUIDES_sg0444	BRD2	TACAGGTTATGATTCAGAGG
GUIDES_sg0445	BRD3	ATACAATCCCCCAGACCACG
GUIDES_sg0446	BRD3	AGCGCCCTTGCTCACCATGG
GUIDES_sg0447	BRD3	TACTGGGGCCTGAGACAGGG
GUIDES_sg0448	BRD3	GAAGCACAAAGTGAAGGCCG
GUIDES_sg0449	BRD3	AGCAATTCGAGAACATCAGC
GUIDES_sg0450	BRD3	CCTGTGCGTCTGGGTACTCT
GUIDES_sg0451	BRD4	ACGCTCCTCTTTCTCCCGAG
GUIDES_sg0452	BRD4	CTTTCTCCCGAGCGGCGCGG
GUIDES_sg0453	BRD4	CCTCTTTCTCCCGAGCGGCG
GUIDES_sg0454	BRD4	TGAAGCCTGTGGATGTCGGG
GUIDES_sg0455	BRD4	GAATAAAAAAAGCAAAGCCA
GUIDES_sg0456	BRD4	TCTGGAACTGTGACATCTGG
GUIDES_sg0457	BRD7	ATACGGATAATCTTGGCACG
GUIDES_sg0458	BRD7	CTGGAGTCCAAACGCCCTGG
GUIDES_sg0459	BRD7	AAGAGACAGATCATGTTCGG
GUIDES_sg0460	BRD7	TGGACTCCAGTACTCAAGAC
GUIDES_sg0461	BRD7	CCAAGATTATCCGTATGTCA
GUIDES_sg0462	BRD7	GTACTGGAGTCCAAACGCCC
GUIDES_sg0463	BRD8	TGTTTGCATAATCAACTGCG
GUIDES_sg0464	BRD8	AGACCATGATGTCTATCACA
GUIDES_sg0465	BRD8	CTGCCATGTGATAGACATCA
GUIDES_sg0466	BRD8	TGATGTCTATCACATGGCAG
GUIDES_sg0467	BRD8	AGCTCTCCATACAAGCATGA
GUIDES_sg0468	BRD8	AGAAAGCCATCATGCTTGTA
GUIDES_sg0469	BRD9	CTCCTGGACCAGATCACAGG
GUIDES_sg0470	BRD9	CGCCTGTGATCTGGTCCAGG
GUIDES_sg0471	BRD9	GAGCTGCTCTACTCAGCCTA
GUIDES_sg0472	BRD9	GAAGCACAGGCGGAGCGCGG
GUIDES_sg0473	BRD9	AGTATTTGGCGACTTGAAGT
GUIDES_sg0474	BRD9	CCCTGTCCAACGCCTCCGAG
GUIDES_sg0475	BRDT	CAACTCCAGTTCACAAACTG
GUIDES_sg0476	BRDT	ATCTATTTCTCCCTTGAACG
GUIDES_sg0477	BRDT	GGAGAATAAATATTATGCGA
GUIDES_sg0478	BRDT	TACCATTATAAAAAACCCAA
GUIDES_sg0479	BRDT	AAATACAATTAAGAAGCGCT
GUIDES_sg0480	BRDT	TGGAGATGACATTGTTCTTA
GUIDES_sg0481	BRE	TGGTCTCGAGGGAAAAACAG
GUIDES_sg0482	BRE	GTCGTGGAATATGATGCAGA
GUIDES_sg0483	BRE	ACTGAAATGTGAGAGTTGGC
GUIDES_sg0484	BRE	GTGAGAGTTGGCTGGTCTCG
GUIDES_sg0485	BRE	AACTCACTCTGCTGCTGATG
GUIDES_sg0486	BRE	AATCTACGGGCAGCTTCAAA
GUIDES_sg0487	BRMS1	TCTCACTGACACACTCGCTG
GUIDES_sg0488	BRMS1	TCAAGAGATCGACATCCTGG
GUIDES_sg0489	BRMS1	GGACCTAGAGAAGCAGTTCT
GUIDES_sg0490	BRMS1	GAAGCAGTTCTCGGAGCTAA
GUIDES_sg0491	BRMS1	CCATCCGATTTTCTCTTCTG
GUIDES_sg0492	BRMS1	GATCTACAAGGGCTTCTGTC
GUIDES_sg0493	BRMS1L	GATGGTGAATGGTATATACG
GUIDES_sg0494	BRMS1L	TTTTCCTGTAAAGTTGCCAG
GUIDES_sg0495	BRMS1L	TAAAGAACGATTAAGTCAGG
GUIDES_sg0496	BRMS1L	TACAGTCCAGAGTGAACTAG
GUIDES_sg0497	BRMS1L	GAAGATAAGAAGGCTTGAAG
GUIDES_sg0498	BRMS1L	ACCAGAATACTTGGAACCGC
GUIDES_sg0499	BRPF1	TTTCCCAGAGGACAGCAGTG
GUIDES_sg0500	BRPF1	ACGAGGTCCAGAGCATCCAG
GUIDES_sg0501	BRPF1	TGAGAATGAGGCCTACTCCG
GUIDES_sg0502	BRPF1	CAGGGATGGGAACCCCATGG
GUIDES_sg0503	BRPF1	TTACCAGCCAATGGCTTCAG
GUIDES_sg0504	BRPF1	GGCCTCATTCTCAGTGCCTG
GUIDES_sg0505	BRPF3	CTGCTGCCCTTTGAAGACCG
GUIDES_sg0506	BRPF3	GAATGTAGTTTGGGTCTCAG
GUIDES_sg0507	BRPF3	CAGGTTCCTAAAGCCCAGAA
GUIDES_sg0508	BRPF3	CAGGGTAGGAGGGGTAGCCT
GUIDES_sg0509	BRPF3	TCATCGATCCCAAGATGCCC
GUIDES_sg0510	BRPF3	CTTTGAAGACCGCGGAGACC
GUIDES_sg0511	BRWD1	TAAGGCAGAGAGCATCTCAG
GUIDES_sg0512	BRWD1	AAGCCAGAACAGGTCTCCTG
GUIDES_sg0513	BRWD1	GCAGTGTGAGAACTGGACAC
GUIDES_sg0514	BRWD1	CAAACGCCCTAGGTTAAGTG
GUIDES_sg0515	BRWD1	GTGACTCTTGAAATACTGGG
GUIDES_sg0516	BRWD1	GGAAGCTGACGATGACAAAG
GUIDES_sg0517	BRWD3	AGTCCTGGCATGAGATACTG
GUIDES_sg0518	BRWD3	AGTCTTCACGTTCATAAATG
GUIDES_sg0519	BRWD3	TTCGGTGGATATAGCCGAAG
GUIDES_sg0520	BRWD3	AGCAGTTCATTATCTAGTAG
GUIDES_sg0521	BRWD3	CTTAGACGTTTTCTGTACCG
GUIDES_sg0522	BRWD3	TTTTCTTCATCGAGCTTCGG
GUIDES_sg0523	BUB1	ATGAAAGTGAAAAATGAAGG
GUIDES_sg0524	BUB1	TGTGTGAAAAGAACTTGTGT
GUIDES_sg0525	BUB1	AGATGCTCAGCAACAAACCA
GUIDES_sg0526	BUB1	CCTGAAAAAGTGATGCCTCA
GUIDES_sg0527	BUB1	AAAGAGATGACAAGACCTTG
GUIDES_sg0528	BUB1	TGCTTCTTTTGTGTGCACGG
GUIDES_sg0529	C11ORF30	CGTTAGGGAAGAGCCAACAG
GUIDES_sg0530	C11ORF30	ACAGTTACAAAGATAACTGG
GUIDES_sg0531	C11ORF30	ACAGCACACACAGCATCCCA
GUIDES_sg0532	C11ORF30	TTCACCAGTGAGCATGCTAG
GUIDES_sg0533	C11ORF30	TGCTTTTACCAAACACAGCG
GUIDES_sg0534	C11ORF30	CACCACCGAAGTCTGTGTTG
GUIDES_sg0535	CARM1	CAACCTGACGGACCGCATCG
GUIDES_sg0536	CARM1	AGGGGTTTTTCAGATCCAGG
GUIDES_sg0537	CARM1	GGTGAAGAGTAACAACCTGA
GUIDES_sg0538	CARM1	AGCACCTACAACCTCAGCAG
GUIDES_sg0539	CARM1	CTCCCACTACACATCTCCCT
GUIDES_sg0540	CARM1	CGTGGTCATCCCGGGCAAGG
GUIDES_sg0541	CBX1	ATTGGAGCTACAGACTCCAG
GUIDES_sg0542	CBX1	AAAAGTTCTCGACCGTCGAG
GUIDES_sg0543	CBX1	CTTTGCCCTTTACCACTCGA
GUIDES_sg0544	CBX1	GGAGTACCTCCTAAAGTGGA
GUIDES_sg0545	CBX1	CAGAAACTCAGCAATGAGGT
GUIDES_sg0546	CBX1	GTAGCTCCAATAATCCGCTC
GUIDES_sg0547	CBX2	AGAACCGGAAGAGAGGCAAG
GUIDES_sg0548	CBX2	AAGCACTCTTCCCTCCCAGG
GUIDES_sg0549	CBX2	GAGTACCTGGTCAAGTGGCG
GUIDES_sg0550	CBX2	ACATAACAGCTGGGAGCCGG
GUIDES_sg0551	CBX2	ACCAGCCGCGCCACTTGACC
GUIDES_sg0552	CBX2	ACCTGGTCAAGTGGCGCGGC
GUIDES_sg0553	CBX3	ACGTGTAGTGAATGGGAAAG
GUIDES_sg0554	CBX3	ATTGGTGCCACAGACAGCAG
GUIDES_sg0555	CBX3	CAATTCTCCACTGCTGTCTG
GUIDES_sg0556	CBX3	TCTTTCAGGATCAAGACCTC
GUIDES_sg0557	CBX3	CTAGATCGACGTGTAGTGAA
GUIDES_sg0558	CBX3	GGAATATTTCCTGAAGTGGA
GUIDES_sg0559	CBX4	ATATAACACGTGGGAACCGG
GUIDES_sg0560	CBX4	GCCGAAGCCCAAACCGCTAG
GUIDES_sg0561	CBX4	CTGATGGGATATCGGAAGAG
GUIDES_sg0562	CBX4	AGGAGAACATCCTGGACCCC
GUIDES_sg0563	CBX4	AGGAGCAGCTGATGGGATAT
GUIDES_sg0564	CBX4	CTGGAAGGCGATCAGCAGCC
GUIDES_sg0565	CBX5	ATTGGGGCAACAGATTCCTG
GUIDES_sg0566	CBX5	GCGCGTGGTTAAGGGACAAG
GUIDES_sg0567	CBX5	TAGGAACATTAAATCACCAC
GUIDES_sg0568	CBX5	TCGGGGCTTTGAGAGAGGAC
GUIDES_sg0569	CBX5	TTGGGAACCTGAGAAAAACT
GUIDES_sg0570	CBX5	TTGTGGAGAAGGTGCTAGAC
GUIDES_sg0571	CBX6	GTACAGCACTTGGGAGCCCG
GUIDES_sg0572	CBX6	CCCACCCCTTCCATTTCACC
GUIDES_sg0573	CBX6	AGCTGTATGGGCCCAAGAAG
GUIDES_sg0574	CBX6	CGAGTCCAGGATGTTCTCCT
GUIDES_sg0575	CBX6	GAGAGGGAGCGTGAGCTGTA
GUIDES_sg0576	CBX6	CAGGAGGAAAGTTTTGGGTT
GUIDES_sg0577	CBX7	AGAGAGGTCCGAAACCCAAG
GUIDES_sg0578	CBX7	GAAAGGCCCACAAGTACCTG
GUIDES_sg0579	CBX7	GGCTGTACAGCATGGACCTG
GUIDES_sg0580	CBX7	GTTGGCGGTGATGTCGGTCA
GUIDES_sg0581	CBX7	ACCTGCGCTCCCCTCAAGTG
GUIDES_sg0582	CBX7	CGCAAGAAGTTCCCGCCCCG
GUIDES_sg0583	CBX8	CTCTATGGCCCCAAAAAGCG
GUIDES_sg0584	CBX8	CTGCGAGCAAGCGAGCATCC
GUIDES_sg0585	CBX8	CCCTCCTGAAGCGGCGCATA
GUIDES_sg0586	CBX8	GCATGGAATACCTCGTGAAA
GUIDES_sg0587	CBX8	TCGCTTGCTCGCAGCCTTTG
GUIDES_sg0588	CBX8	CTTTCCGTATGCGCCGCTTC
GUIDES_sg0589	CCDC101	ATGGCTGTAACTGACCACCT
GUIDES_sg0590	CCDC101	GAAAGCTCTGGACAAGATCG
GUIDES_sg0591	CCDC101	TCTGGCCACGTAGTCTCCTG
GUIDES_sg0592	CCDC101	CAACCCGGAGACGGACCCTG
GUIDES_sg0593	CCDC101	GGCCAGACCTGGAGACAAGG
GUIDES_sg0594	CCDC101	AGTCTCTGTTGGAAGAGAGG
GUIDES_sg0595	CDC6	GGTGGGAAGTTCAACAGCTG
GUIDES_sg0596	CDC6	ATGGATCAACTGGACAGCAA
GUIDES_sg0597	CDC6	TCACAGATAGAATTCTACCT
GUIDES_sg0598	CDC6	ATAGCGTGTACAATACATCC
GUIDES_sg0599	CDC6	ATGGCTAAGCAATTCTCACT
GUIDES_sg0600	CDC6	ATCTGATTTCTGGTATAAGG
GUIDES_sg0601	CDC73	TCCCAAAACCGTAAGAACAC
GUIDES_sg0602	CDC73	AAGCATGGTTATTAAAGAGG
GUIDES_sg0603	CDC73	AAGGTCTTTTGCATTAAGCA
GUIDES_sg0604	CDC73	CTTACGGTTTTGGGAAACAT
GUIDES_sg0605	CDC73	CCTTTCTTCTGATTTGGGGG
GUIDES_sg0606	CDC73	GAAGTATGATGAAGTTCGTC
GUIDES_sg0607	CDK1	GCACTCCCAATAATGAAGTG
GUIDES_sg0608	CDK1	ACACAAAACTACAGGTCAAG
GUIDES_sg0609	CDK1	GTATTCCAAAAGCTCTGGCA
GUIDES_sg0610	CDK1	GACAAAACACAATCCCCTGT
GUIDES_sg0611	CDK1	AATCAGACTAGAAAGTGAAG
GUIDES_sg0612	CDK1	AATCTCTTGATTGATGACAA
GUIDES_sg0613	CDK17	GAACCAAGAAGCACATCAGG
GUIDES_sg0614	CDK17	TTTATTTCCAGGATCAACCG
GUIDES_sg0615	CDK17	AAGTTGTCACACTATGGTAC
GUIDES_sg0616	CDK17	TAAGTGCAGTTCATCTTCCA
GUIDES_sg0617	CDK17	CAAGAAGCACATCAGGTGGC
GUIDES_sg0618	CDK17	GAAAAGGGTTTCAGCTGAAG
GUIDES_sg0619	CDK2	GAATCTGCTTATTAACACAG
GUIDES_sg0620	CDK2	TCTGCTTATTAACACAGAGG
GUIDES_sg0621	CDK2	AGGAATGCCAGTGAGAGCAG
GUIDES_sg0622	CDK2	GTGTTAATAAGCAGATTCTG
GUIDES_sg0623	CDK2	AATAATATTTGCAGCCCAGG
GUIDES_sg0624	CDK2	CAAATATTATTCCACAGCTG
GUIDES_sg0625	CDK3	GCTGCCCAAGAGAATCTCGG
GUIDES_sg0626	CDK3	CAAGTTCTATACCACAGCTG
GUIDES_sg0627	CDK3	TGGTCAATCTCAGAGTCACC
GUIDES_sg0628	CDK3	GGACACCCAGCGAAGACACA
GUIDES_sg0629	CDK3	ATAAGGGCAGCTTCCCTAAG
GUIDES_sg0630	CDK3	TGAGTTTCTGCCACTCACAT
GUIDES_sg0631	CDK5	CTGCAGCAGATCCCTCCCTG
GUIDES_sg0632	CDK5	CCAAACTCAATGCCACAGGG
GUIDES_sg0633	CDK5	GTACCCGGCCACAACATCCC
GUIDES_sg0634	CDK5	GGACGCCCACCGAGGAGCAG
GUIDES_sg0635	CDK5	ATGTCGATGACCAGTTGAAG
GUIDES_sg0636	CDK5	ACATCATTGCCGGGAAAAAG
GUIDES_sg0637	CDK7	GCACACCAACTGAGGAACAG
GUIDES_sg0638	CDK7	AGCTCCAAATAGTAACTCGG
GUIDES_sg0639	CDK7	TAGGATGTATGGTGTAGGTG
GUIDES_sg0640	CDK7	GACTTACTAGATCTCATACA
GUIDES_sg0641	CDK7	GGAGCTAGGATGTATGGTGT
GUIDES_sg0642	CDK7	GTGGCCGTAATTCGAGCACA
GUIDES_sg0643	CDK9	CAACCGCTACACCAACCGTG
GUIDES_sg0644	CDK9	GCTTCTAAAACACGAGAATG
GUIDES_sg0645	CDK9	GGTATATACTACCCTTGCAG
GUIDES_sg0646	CDK9	CATTGCTCAACAGCCCAGCA
GUIDES_sg0647	CDK9	AAGGATCTTGATCTCCCGCA
GUIDES_sg0648	CDK9	TCACGCTGTCTGAGATCAAG
GUIDES_sg0649	CDY1	GCTGCTTTATATCCCAACAG
GUIDES_sg0650	CDY1	GCCCACACGAGATCACAAAG
GUIDES_sg0651	CDY1	GCGAAAGCTGACAGCAAGGG
GUIDES_sg0652	CDY1	GCTGGAAGTGTCTTTTGCTG
GUIDES_sg0653	CDY1	TCATTCTGTGTCTTTCTGGG
GUIDES_sg0654	CDY1	AGACACAGAATGATCAGAGA
GUIDES_sg0655	CDY1B	GCTGCTTTATATCCCAACAG
GUIDES_sg0656	CDY1B	GCCCACACGAGATCACAAAG
GUIDES_sg0657	CDY1B	GCGAAAGCTGACAGCAAGGG
GUIDES_sg0658	CDY1B	GCTGGAAGTGTCTTTTGCTG
GUIDES_sg0659	CDY1B	TCATTCTGTGTCTTTCTGGG
GUIDES_sg0660	CDY1B	AGACACAGAATGATCAGAGA
GUIDES_sg0661	CDY2A	GCCCACACGAGATCACAAAG
GUIDES_sg0662	CDY2A	GCTGGAAGTGTCTTTTGCTG
GUIDES_sg0663	CDY2A	GCGAAAGCTGACAGCACGGG
GUIDES_sg0664	CDY2A	GCCATCTGGACTCTGTCCAA
GUIDES_sg0665	CDY2A	CACAGCAAGCCTTGAAATGG
GUIDES_sg0666	CDY2A	CTGGGCGAAAGCTGACAGCA
GUIDES_sg0667	CDY2B	GCCCACACGAGATCACAAAG
GUIDES_sg0668	CDY2B	GCTGGAAGTGTCTTTTGCTG
GUIDES_sg0669	CDY2B	GCGAAAGCTGACAGCACGGG
GUIDES_sg0670	CDY2B	GCCATCTGGACTCTGTCCAA
GUIDES_sg0671	CDY2B	CACAGCAAGCCTTGAAATGG
GUIDES_sg0672	CDY2B	CTGGGCGAAAGCTGACAGCA
GUIDES_sg0673	CDYL	GCAAACGAGATGCTGCTCAG
GUIDES_sg0674	CDYL	ATGTTTCCCAAGATAATGGG
GUIDES_sg0675	CDYL	TGTGGCGTCTGTTGAAGTCG
GUIDES_sg0676	CDYL	ATCTGGACTCTGTCCGAAGG
GUIDES_sg0677	CDYL	ATTTAGTGAGTTATTCTCTG
GUIDES_sg0678	CDYL	GCCCAAACCACATCGCAAAG
GUIDES_sg0679	CDYL2	GAAAGGCTACGGGAGCACCG
GUIDES_sg0680	CDYL2	ACTCCTCACAGTGCAAGAGG
GUIDES_sg0681	CDYL2	GCACCACCTCTTGCACTGTG
GUIDES_sg0682	CDYL2	ATGAGATGCTGTTCTGTGGG
GUIDES_sg0683	CDYL2	CCTGCTGTCCAGTCAGACCT
GUIDES_sg0684	CDYL2	ACACGCTCCCCACTGCGCTG
GUIDES_sg0685	CENPA	CTCGGCCTGCATGTAAGGTG
GUIDES_sg0686	CENPA	AGGATGTGCAACTGGCCCGG
GUIDES_sg0687	CENPA	ATATGTGTTAAATTCACTCG
GUIDES_sg0688	CENPA	TGTTAAATTCACTCGTGGTG
GUIDES_sg0689	CENPA	CCGAGTTACTCTCTTCCCAA
GUIDES_sg0690	CENPA	GGACTTCAATTGGCAAGCCC
GUIDES_sg0691	CENPC	GGCTGCAAAGGATCTCCAAG
GUIDES_sg0692	CENPC	AATGTCTGGAAAGAATGATG
GUIDES_sg0693	CENPC	AAACCTTTGGAGTACTGGCG
GUIDES_sg0694	CENPC	TCTCCTCGCCAGTACTCCAA
GUIDES_sg0695	CENPC	GAGATCCTTTGCAGCCAACG
GUIDES_sg0696	CENPC	CCAACACACCAAATGTTCGC
GUIDES_sg0697	CHAF1A	GGACTGCTCAGCAACCACAC
GUIDES_sg0698	CHAF1A	CCTCTAAGTCCCGGCTCAAG
GUIDES_sg0699	CHAF1A	TCGGCCCCCAAAGAGGACAG
GUIDES_sg0700	CHAF1A	GGGTACCTGTCTGAGGACGA
GUIDES_sg0701	CHAF1A	GAAGCTCCTGGACTATGAGG
GUIDES_sg0702	CHAF1A	CTATGAGGTGGACAGTGATG
GUIDES_sg0703	CHAF1B	AGGCCACAGCAAACACCAGG
GUIDES_sg0704	CHAF1B	CAGAAGCACGGAATCCTCCG
GUIDES_sg0705	CHAF1B	CTGGGTGTCATACAGAAGCA
GUIDES_sg0706	CHAF1B	GGGGAAATTTTAGCATCGGG
GUIDES_sg0707	CHAF1B	ATTGGACAAAAATTCCACGA
GUIDES_sg0708	CHAF1B	GATGCTAAAATTTCCCCAGT
GUIDES_sg0709	CHD1	CTGAGTTAAGTGTCTATCAG
GUIDES_sg0710	CHD1	TGTAGTGATCCCAATCACGA
GUIDES_sg0711	CHD1	CCAGTTCATATCACGGCAAG
GUIDES_sg0712	CHD1	CCTGGATTTCTAATCACGTG
GUIDES_sg0713	CHD1	GTGAATCCAAGTCTGATGGT
GUIDES_sg0714	CHD1	CAACTTGATAGGCCTGAGAA
GUIDES_sg0715	CHD1L	TTCGTGGCATGTCCAATACG
GUIDES_sg0716	CHD1L	CAAGAGAAGGAGACTCATAG
GUIDES_sg0717	CHD1L	TTGTGGAGGGATCTACCAAA
GUIDES_sg0718	CHD1L	AGGGATCTACCAAAAGGAAG
GUIDES_sg0719	CHD1L	CGTATTGGACATGCCACGAA
GUIDES_sg0720	CHD1L	CTCTGAGGAGAGCGAGCCAG
GUIDES_sg0721	CHD2	AAGAAAGACGACGTGACTGG
GUIDES_sg0722	CHD2	TAAGAAACCATTTCGTCCAG
GUIDES_sg0723	CHD2	ACTGAGATATCAGAGAGTCC
GUIDES_sg0724	CHD2	GAAAGAGAACAAGGAGAACA
GUIDES_sg0725	CHD2	AGTTCTAGGAAAGACAAAGA
GUIDES_sg0726	CHD2	AGGAGAAACAAATGAGTTCT
GUIDES_sg0727	CHD3	GATCTCATTGAGTTTCCCCG
GUIDES_sg0728	CHD3	GTTGCTGAGCGACATGAAGG
GUIDES_sg0729	CHD3	GGGGGGTATTCGGGACAGCG
GUIDES_sg0730	CHD3	CCGAGCGCAGCATCCTCAGC
GUIDES_sg0731	CHD3	GGCACAGAAGACATGACTAT
GUIDES_sg0732	CHD3	CGGGGAAACTCAATGAGATC
GUIDES_sg0733	CHD4	TTCAAGGGTGAAATGAACCG
GUIDES_sg0734	CHD4	GAATTCCCCCAGTTGCTGTG
GUIDES_sg0735	CHD4	TGTAACCTCACAGCAACTGG
GUIDES_sg0736	CHD4	ACATGTTCAAGTAAGCAGCC
GUIDES_sg0737	CHD4	CGGGTGCCCGGTTTGCCAGG
GUIDES_sg0738	CHD4	AACACTCCACCTCAGCAAAG
GUIDES_sg0739	CHD5	ACTCTCCACTCTATCCAAGG
GUIDES_sg0740	CHD5	CGCGTACCTGAACATGACGC
GUIDES_sg0741	CHD5	GGACCCCAACCACCCCGCCA
GUIDES_sg0742	CHD5	CCCCGGCGCGGTTGGTCAGG
GUIDES_sg0743	CHD5	CAACGCCCGCCTGGCTGAAG
GUIDES_sg0744	CHD5	CGCGGTTGGTCAGGCGGCTC
GUIDES_sg0745	CHD6	ACTTCCCCTTTAACACCACG
GUIDES_sg0746	CHD6	CTAGGCGGTTAATTATCACG
GUIDES_sg0747	CHD6	CCTAGATAATATCTGCCACG
GUIDES_sg0748	CHD6	TTAGATGTCAGCTCCCTGAG
GUIDES_sg0749	CHD6	GCGTCCCTATGAGTTTGAGG
GUIDES_sg0750	CHD6	GAACTCTCTCTTCCCCGCTC
GUIDES_sg0751	CHD7	CAATGAAGGATCTACCCAGG
GUIDES_sg0752	CHD7	CTCCAATGAAGGATCTACCC
GUIDES_sg0753	CHD7	TCAATCTTGAAGATGGGACT
GUIDES_sg0754	CHD7	TGAAGATGGGACTAGGCTGG
GUIDES_sg0755	CHD7	TCTTGAAGATGGGACTAGGC
GUIDES_sg0756	CHD7	CTGGGTAGATCCTTCATTGG
GUIDES_sg0757	CHD8	ACCACATCTCCAGTTCAGCC
GUIDES_sg0758	CHD8	GCCGGGCTGAACTGGAGATG
GUIDES_sg0759	CHD8	ATCTCCAGTTCAGCCCGGCG
GUIDES_sg0760	CHD8	AGAATTGAACTGTTTGGGAA
GUIDES_sg0761	CHD8	CTAGAGTTAGCTGTCTGTAC
GUIDES_sg0762	CHD8	CAGACAGCTAACTCTAGAAA
GUIDES_sg0763	CHD9	CCTATAGTCAAAAAAAGGCG
GUIDES_sg0764	CHD9	TCAAAAAAAGGCGAGGAAGG
GUIDES_sg0765	CHD9	ATATCACACCATTGGCACCA
GUIDES_sg0766	CHD9	AAAATGGCTTAAGGAGCACC
GUIDES_sg0767	CHD9	AGATGATGCACCAAAGAGAA
GUIDES_sg0768	CHD9	TAAGGAGCACCCGGGTTATG
GUIDES_sg0769	CHEK1	GGTGTGTCAGAGTCTCCCAG
GUIDES_sg0770	CHEK1	CCCATAAGGAAAGACCTGTG
GUIDES_sg0771	CHEK1	AGGCCCCGAGTCACTTCAGG
GUIDES_sg0772	CHEK1	AAGCATATGATCAGGACATG
GUIDES_sg0773	CHEK1	ACACACCACCTGAAGTGACT
GUIDES_sg0774	CHEK1	AGTCAGTTACTTGGCACCCC
GUIDES_sg0775	CHRAC1	GCCACCTATTCCTACAGACA
GUIDES_sg0776	CHRAC1	TATTCCTACAGACACGGCAG
GUIDES_sg0777	CHRAC1	CTACAGACACGGCAGTGGAA
GUIDES_sg0778	CHRAC1	CGAGGTGTCCAGCATCAACC
GUIDES_sg0779	CHRAC1	CAGCATCAACCAGGAGGCGT
GUIDES_sg0780	CHRAC1	ATGACCCGGATGCGGGATAG
GUIDES_sg0781	CHTOP	GTAAGAGTAACATCCAGGCA
GUIDES_sg0782	CHTOP	GGCCTACCCATAATCCAGAG
GUIDES_sg0783	CHTOP	ACCAGAACCCTACTTAGGGG
GUIDES_sg0784	CHTOP	CTCATTTAGAGACATCTTGG
GUIDES_sg0785	CHTOP	CCGCTCATTTAGAGACATCT
GUIDES_sg0786	CHTOP	GTGCTTTTTAGCACAACTTT
GUIDES_sg0787	CHUK	TGGTGTCATTGGATACCTGG
GUIDES_sg0788	CHUK	GAGCTACAGAAGAGCCCCTA
GUIDES_sg0789	CHUK	CAGAAAAAATGCTAAAAGCA
GUIDES_sg0790	CHUK	GAGCCCCTATGGAAGACGTC
GUIDES_sg0791	CHUK	TACAGCGAGCAGATGACGTA
GUIDES_sg0792	CHUK	TAACTGCTTATATAGATCAA
GUIDES_sg0793	CIR1	ATAGCGGAGATGAGAAACAG
GUIDES_sg0794	CIR1	GCACCCCTCGGAGCTAATAG
GUIDES_sg0795	CIR1	CATCTCCGCTATTAGCTCCG
GUIDES_sg0796	CIR1	TACAAATTTGAATGGCAGAA
GUIDES_sg0797	CIR1	AGACCGAATACAAATTTGAA
GUIDES_sg0798	CIR1	AACATCAGAGATCAGCCCTT
GUIDES_sg0799	CIT	CGCCAAGTAAATCGCTCCTG
GUIDES_sg0800	CIT	GGATACTGTAATTGGTGAAG
GUIDES_sg0801	CIT	AGAATTTATTGGTTCCAATG
GUIDES_sg0802	CIT	AGGGAAGCTGTTGGAAGAGG
GUIDES_sg0803	CIT	GACAGGGAAGCTGTTGGAAG
GUIDES_sg0804	CIT	GAAGAGGCGGCAAACACAGC
GUIDES_sg0805	CLNS1A	GAGGATTCAGATGACTACGA
GUIDES_sg0806	CLNS1A	CGATGGAGAAGAATATGATG
GUIDES_sg0807	CLNS1A	TCCTTCTAATCTCTCCAGTG
GUIDES_sg0808	CLNS1A	TCAAACTGTCCAGCAACTGT
GUIDES_sg0809	CLNS1A	TTATCCCATCTAACAGCAGA
GUIDES_sg0810	CLNS1A	ATCCTCAGGATCTGGATGCA
GUIDES_sg0811	CLOCK	AACACCAACCAAGATCCCGA
GUIDES_sg0812	CLOCK	GCTGGTAAATGCTGCCTGGG
GUIDES_sg0813	CLOCK	CGGATACGAGCACTCCACCC
GUIDES_sg0814	CLOCK	TACTATGCTTATGGGCCAGG
GUIDES_sg0815	CLOCK	TGGCCCATAAGCATAGTACT
GUIDES_sg0816	CLOCK	GAACAACTTCAGATGGTCCA
GUIDES_sg0817	CRB2	CAGTCTCAGGACAAGCACAG
GUIDES_sg0818	CRB2	GATCCACACAGGACCCTCCG
GUIDES_sg0819	CRB2	CGGAACCTGCAGTGACACTG
GUIDES_sg0820	CRB2	TCGATGTCCAGCTCGCAGCG
GUIDES_sg0821	CRB2	ACATCGATGAGTGTGCATCC
GUIDES_sg0822	CRB2	GCACACACAGAGCGCCGTGG
GUIDES_sg0823	CREBBP	GTACAAAAAGATGCTGGACA
GUIDES_sg0824	CREBBP	GTATTTTTTGATCAGGTGGG
GUIDES_sg0825	CREBBP	GGAGTGGTACAAAAAGATGC
GUIDES_sg0826	CREBBP	ATAGGGCAGTTCCTTGGCAC
GUIDES_sg0827	CREBBP	AATGCTCTCTTCTAACACAT
GUIDES_sg0828	CREBBP	TCAAACAAGCAACTGAAGAC
GUIDES_sg0829	CSNK2A1	GCTTACTGCAAGAGAGGCAA
GUIDES_sg0830	CSNK2A1	GATCATAATTGTCATGTCCA
GUIDES_sg0831	CSNK2A1	GTGCCAACCCCTTCACCCCT
GUIDES_sg0832	CSNK2A1	CCCTTCACCCCTTGGACCTC
GUIDES_sg0833	CSNK2A1	TTGTCATGTCCATGGAAAAA
GUIDES_sg0834	CSNK2A1	TAGTTTGGATATGTGGAGTT
GUIDES_sg0835	CSRP2BP	ATAAGGTTTCAAGATCCGAG
GUIDES_sg0836	CSRP2BP	TACTCCCGTGAGCATCTACG
GUIDES_sg0837	CSRP2BP	CGCACATAACAGTAATCGAG
GUIDES_sg0838	CSRP2BP	TTCTGTTCGTCCACCCTGAA
GUIDES_sg0839	CSRP2BP	AAAAAAGTCATCATTGCCTT
GUIDES_sg0840	CSRP2BP	ATCCCTGCTCTTCTCCATTC
GUIDES_sg0841	CTBP1	GACTGCGTGACCCTGCACTG
GUIDES_sg0842	CTBP1	GGCATCCATCGAGATGCGAG
GUIDES_sg0843	CTBP1	CCTGAAGAACTGTGTCAACA
GUIDES_sg0844	CTBP1	ATCCATCGAGATGCGAGAGG
GUIDES_sg0845	CTBP1	CGCTGTACCATGCAGCATGG
GUIDES_sg0846	CTBP1	CAATCCGGACGATGATGCGG
GUIDES_sg0847	CTBP2	CTTAGCACAAGCCCTCAAGG
GUIDES_sg0848	CTBP2	TCACTGTACCAGGCAGTGTG
GUIDES_sg0849	CTBP2	ACCTGTACCGGAGGAACACG
GUIDES_sg0850	CTBP2	GTGGTACATCATGGCGCCCA
GUIDES_sg0851	CTBP2	TGCAGACGGGATGTTGCACA
GUIDES_sg0852	CTBP2	GCTCTGACTCATGCACGTCG
GUIDES_sg0853	CTCF	GAAACGAAGAAGAGTAAACG
GUIDES_sg0854	CTCF	CGACCCCAACTTCGTCCCTG
GUIDES_sg0855	CTCF	TGTCGAGAAGCTGCTTCTGG
GUIDES_sg0856	CTCF	AGACATGCTGATAATTGTGC
GUIDES_sg0857	CTCF	GCTTTTGTCTGTTCTAAGTG
GUIDES_sg0858	CTCF	ATTATCAGCATGTCTTGCCA
GUIDES_sg0859	CTCFL	TGAACATGCAGACATCACAG
GUIDES_sg0860	CTCFL	GTTATTGGCTGAAAGAACAA
GUIDES_sg0861	CTCFL	GAACTGTTCTCCCTTCGTGG
GUIDES_sg0862	CTCFL	TATGTTTATAGCGCCTGTGT
GUIDES_sg0863	CTCFL	GTGGAGAACTCGTCCGACAC
GUIDES_sg0864	CTCFL	GTGTCGGACGAGTTCTCCAC
GUIDES_sg0865	CTR9	GGTAGTGGCAGTGAACAAGA
GUIDES_sg0866	CTR9	ATTTTTCCCTTCATTGATGG
GUIDES_sg0867	CTR9	AAGAATCTGTATGCTGCCAA
GUIDES_sg0868	CTR9	TCTTCTTTTTGGATATAGGT
GUIDES_sg0869	CTR9	ATTGATGGAGGCAGACGTTC
GUIDES_sg0870	CTR9	TCTGAGTACTTGTTTGTAGA
GUIDES_sg0871	CUL1	TCGCTTCATAAACAACAACG
GUIDES_sg0872	CUL1	TGAAAATGCAAATGTTGATG
GUIDES_sg0873	CUL1	CAGTATCGAGCCAGCAACTC
GUIDES_sg0874	CUL1	ACTGGATGATTGGGCCATCT
GUIDES_sg0875	CUL1	TATAATTTTATTAAGGTATC
GUIDES_sg0876	CUL1	ACCTTAATAAAATTATATCT
GUIDES_sg0877	CUL2	AGGGATGACAGAGAATGAAG
GUIDES_sg0878	CUL2	CATTTGGTATGTTGTAACCA
GUIDES_sg0879	CUL2	TTACTGAAGAAGTCAGCGAA
GUIDES_sg0880	CUL2	CATGGTTACAACATACCAAA
GUIDES_sg0881	CUL2	TGATACGAACTATAGCAGCT
GUIDES_sg0882	CUL2	CAGCACTCAGATGAATGAAA
GUIDES_sg0883	CUL3	CCTGTGGTAAACCAACACAG
GUIDES_sg0884	CUL3	TTCTACTTAGCCAAACACAG
GUIDES_sg0885	CUL3	GCCCTACAGTCCCTCGCCTG
GUIDES_sg0886	CUL3	CCGCTGTGTTGGTTTACCAC
GUIDES_sg0887	CUL3	TGGGATGTTGCACTTTGGTG
GUIDES_sg0888	CUL3	GCTGGTGGGATGTTGCACTT
GUIDES_sg0889	CUL4A	TTTTATCTTGGAAAGCACAG
GUIDES_sg0890	CUL4A	GTGCTGATTAAAAGTCCCAA
GUIDES_sg0891	CUL4A	ACAGTGGTCGAAAACTTCAG
GUIDES_sg0892	CUL4A	GGTGCTCCTCATGTTCAACG
GUIDES_sg0893	CUL4A	CAGCACACGTGCTTTGCCAC
GUIDES_sg0894	CUL4A	GGGACATGCTGTTTTAAAAG
GUIDES_sg0895	CUL4B	CAGTTTAGAAGAGATCAAGC
GUIDES_sg0896	CUL4B	TTTTACCTAGGCAAACATAG
GUIDES_sg0897	CUL4B	CTTCAGTGGCAGTCAACCCT
GUIDES_sg0898	CUL4B	TTGGCCGACATATGTGCCTA
GUIDES_sg0899	CUL4B	GGTGCTGCTAATGTTTAATG
GUIDES_sg0900	CUL4B	TCCTGCCACTATGTTTGCCT
GUIDES_sg0901	CUL5	CAATACAGCGAGCTGAAACG
GUIDES_sg0902	CUL5	TCCCTGATGCTGAACTTAGG
GUIDES_sg0903	CUL5	AGTTGGTCAATATGATTTGG
GUIDES_sg0904	CUL5	ACTCCTGGTTCACTGAGAAG
GUIDES_sg0905	CUL5	TCTTTGGGTGAGTTGACTTG
GUIDES_sg0906	CUL5	TACCCTCTTCTCAGTGAACC
GUIDES_sg0907	CXXC1	AAGTATTGCTCAGATGACTG
GUIDES_sg0908	CXXC1	ATAAATGGAAACACCCAGAG
GUIDES_sg0909	CXXC1	CCTTGCATTGCTGAAGAGCA
GUIDES_sg0910	CXXC1	ATCGGCGTTCCATTTCCTGA
GUIDES_sg0911	CXXC1	GCTCAAAGACATCACGTACA
GUIDES_sg0912	CXXC1	CCATTTCCTGAAGGCGAGTG
GUIDES_sg0913	DAPK3	CGTGAACTACGACTTCGACG
GUIDES_sg0914	DAPK3	CGACATCTTCGAGAACAAGA
GUIDES_sg0915	DAPK3	GGAGAAGGAGTCGCTGACGG
GUIDES_sg0916	DAPK3	CTTCGAGAACAAGACGGACG
GUIDES_sg0917	DAPK3	GTAGTTCACGGCTGAGATGT
GUIDES_sg0918	DAPK3	CAAGAACATCTTCGGCACCC
GUIDES_sg0919	DAXX	GGAAATGTCCGTCTCCACAG
GUIDES_sg0920	DAXX	AATGTTGCAAGACAAAAGTG
GUIDES_sg0921	DAXX	GGTTCTTCTGACAGTAACGA
GUIDES_sg0922	DAXX	TGCTCCATTCTCTAAGACAG
GUIDES_sg0923	DAXX	GTCATCTGTCTCAGCTCTGG
GUIDES_sg0924	DAXX	GGAGGCCACAGATTCTGAAG
GUIDES_sg0925	DDB1	GTACCAGCTCTCTGACAGTG
GUIDES_sg0926	DDB1	CAACCACTACAACAACATCA
GUIDES_sg0927	DDB1	GCTGCTTGCCTACAAGCCCA
GUIDES_sg0928	DDB1	TGACCTCACTGTCAGAGAGC
GUIDES_sg0929	DDB1	CTATGAGTGGACAACAGAGA
GUIDES_sg0930	DDB1	CAATAAAGTCATCAAAAGTG
GUIDES_sg0931	DDB2	ACAACAATGAGGTTGTAGCG
GUIDES_sg0932	DDB2	GGTATCGGCCCACAACAATG
GUIDES_sg0933	DDB2	CAAAAAGAAAGTGACGCATG
GUIDES_sg0934	DDB2	GATCTCGCTCTTCTGGTCCG
GUIDES_sg0935	DDB2	TTTCACTGTTTGATCTACGG
GUIDES_sg0936	DDB2	GATCTACGGAGGCTGTGGCC
GUIDES_sg0937	DDX21	TATGGGATTTGCTGATCAAG
GUIDES_sg0938	DDX21	ACATCTGGTCCACTTCATCC
GUIDES_sg0939	DDX21	GCAACATTAAATACCCAATG
GUIDES_sg0940	DDX21	AGTGGAAGAGATTTTAAGTG
GUIDES_sg0941	DDX21	ATTTCTGTTACTGATGCGGT
GUIDES_sg0942	DDX21	CTGTATTTCTGTTACTGATG
GUIDES_sg0943	DDX50	CATGACTCTGGAAAGCCTAG
GUIDES_sg0944	DDX50	TCAGAGGTGATCAAAGATCG
GUIDES_sg0945	DDX50	TCAGTCTCTGAGCTGATGGT
GUIDES_sg0946	DDX50	GGGGTTTGTGACCATGACTC
GUIDES_sg0947	DDX50	ACCAGAATGTGCCTCCTGAA
GUIDES_sg0948	DDX50	CTGTTTTATGTGTGGATTCA
GUIDES_sg0949	DEK	GGAACAGTTCTGGAATGGCA
GUIDES_sg0950	DEK	TAAATAGTGAACTAGTGAAG
GUIDES_sg0951	DEK	GCAAAGGCAGTAAAAAGGAA
GUIDES_sg0952	DEK	GGAACGGAACAGTTCTGGAA
GUIDES_sg0953	DEK	GTTCTTGATTTGGAGAGATC
GUIDES_sg0954	DEK	CATCTGTGAGGTTCTTGATT
GUIDES_sg0955	DIDO1	CATGAAACCATTCTTCACAG
GUIDES_sg0956	DIDO1	AAGGGATCCAGAGTCGCCTG
GUIDES_sg0957	DIDO1	GGAGCCCGAGAACGATCAGG
GUIDES_sg0958	DIDO1	GCATTTCTGAGGCTCGAGGG
GUIDES_sg0959	DIDO1	CGATTGTGTGGGCATTTCTG
GUIDES_sg0960	DIDO1	GCTGGCGGCAAATGCAATAC
GUIDES_sg0961	DMAP1	GAAGCTACCCCAGAAAAAGG
GUIDES_sg0962	DMAP1	AGTCTGCAGGTGTCACGCTG
GUIDES_sg0963	DMAP1	CAGACACCACTGCAGAGCAG
GUIDES_sg0964	DMAP1	TGTGGGACAGAAGAAGATCA
GUIDES_sg0965	DMAP1	CTGGGGTAGCTTCTTTTTGG
GUIDES_sg0966	DMAP1	TTTCCAGACTTCAAGTCTGC
GUIDES_sg0967	DNAJC1	AGTATGGTTAAGTTCCCAGG
GUIDES_sg0968	DNAJC1	ATCTGGCTATTTTGTCCCAG
GUIDES_sg0969	DNAJC1	GGCACCTGAATGGACAGAAG
GUIDES_sg0970	DNAJC1	TATTTTGTCCCAGCGGTCAG
GUIDES_sg0971	DNAJC1	AACCAAAGCCAAGCAACTGA
GUIDES_sg0972	DNAJC1	TGGCGTTGCAGCAGTACCCA
GUIDES_sg0973	DNAJC2	TTTCTGATAATGAGGCAGAG
GUIDES_sg0974	DNAJC2	AAGCTGAATTAGAAGCTGCT
GUIDES_sg0975	DNAJC2	GGTTAAAATGATGGAAGAAG
GUIDES_sg0976	DNAJC2	GGCAGTTCTTTTGACTCCAG
GUIDES_sg0977	DNAJC2	ATGAACATACATTCTTCCTC
GUIDES_sg0978	DNAJC2	AGAACTGCCAAAGATGTTAT
GUIDES_sg0979	DNMT1	AGGTGCACTGATAGCCCATG
GUIDES_sg0980	DNMT1	AGTTCCTGACATTCTCCAGG
GUIDES_sg0981	DNMT1	ACGGCGTGGCCCAGACTAGG
GUIDES_sg0982	DNMT1	GAGGGTGAGCTTCAGGACCA
GUIDES_sg0983	DNMT1	AAGCTTGATCTCCAAGCCAA
GUIDES_sg0984	DNMT1	TATGGAAGGCTCGAGTGGGA
GUIDES_sg0985	DNMT3A	AAGTGAGGACCATTACTACG
GUIDES_sg0986	DNMT3A	CTCCAGCTTATCATTCACAG
GUIDES_sg0987	DNMT3A	GAGCAGGGTTGACGATGGAG
GUIDES_sg0988	DNMT3A	CTTGCGAGCAGGGTTGACGA
GUIDES_sg0989	DNMT3A	TCATGAAGACAGGAAAATGC
GUIDES_sg0990	DNMT3A	GGAGTGGGGCCCATTCGATC
GUIDES_sg0991	DNMT3B	GAATTACTCACGCCCCAAGG
GUIDES_sg0992	DNMT3B	GGCGTGAGTAATTCAGCAGG
GUIDES_sg0993	DNMT3B	GCTGAATTACTCACGCCCCA
GUIDES_sg0994	DNMT3B	CGTCGCTTCTGAAGTGTGTG
GUIDES_sg0995	DNMT3B	AAAGAGTTGGGCATAAAGGT
GUIDES_sg0996	DNMT3B	TGTTGGAACCGTGAAGCACG
GUIDES_sg0997	DNMT3L	ACCATCCCAGATGTCCACGG
GUIDES_sg0998	DNMT3L	CATTCTGCAAGGATCCGCCG
GUIDES_sg0999	DNMT3L	CTGGGATGTTGCTCCACACG
GUIDES_sg1000	DNMT3L	TCTTATTGCATATGAAGTCA
GUIDES_sg1001	DNMT3L	AACGGAGCTTGAGAGCTCAC
GUIDES_sg1002	DNMT3L	CAGCATGGACGTGATTTTGG
GUIDES_sg1003	DNTTIP2	GCACTCTAATCTGAACTCTG
GUIDES_sg1004	DNTTIP2	GATTAAACTTTGCTTCCCAG
GUIDES_sg1005	DNTTIP2	GGGTACACCTGTGAATTCAG
GUIDES_sg1006	DNTTIP2	ACAAGCAGCAGCATAGACCC
GUIDES_sg1007	DNTTIP2	CTGAGTATCAAGCAGTTGGG
GUIDES_sg1008	DNTTIP2	CGACAAAAAACAGCAGGGGA
GUIDES_sg1009	DOT1L	CCTCCCGGAAGCCTCCTCAG
GUIDES_sg1010	DOT1L	GCTGTGTAAACTCAGGTCCG
GUIDES_sg1011	DOT1L	GACAAGACCCCACTGCTGAG
GUIDES_sg1012	DOT1L	CTCCCCACTCACCTCAGACG
GUIDES_sg1013	DOT1L	CCATTTTCCAAGGTTTTCGG
GUIDES_sg1014	DOT1L	CCCCCGTGCTCAAGAAGGAG
GUIDES_sg1015	DPF1	TGAACATGACGGCAGCCGTG
GUIDES_sg1016	DPF1	CTGCCTGAGTCCCCCCATGG
GUIDES_sg1017	DPF1	CAAGAAGACGGGGTGTCCCG
GUIDES_sg1018	DPF1	CACCGTGAATTGTAAACACG
GUIDES_sg1019	DPF1	ACAATTCACGGTGAACATGA
GUIDES_sg1020	DPF1	GTACTGCCTGAGTCCCCCCA
GUIDES_sg1021	DPF2	CACTGCCGCCATCATCACGG
GUIDES_sg1022	DPF2	ACGGGGTGAGACAGTACATG
GUIDES_sg1023	DPF2	CAAGAAGACGGGACAACCCG
GUIDES_sg1024	DPF2	TCATCACGGGGGTAAATTGG
GUIDES_sg1025	DPF2	TGCAAATGTTGCAATATCTG
GUIDES_sg1026	DPF2	TGTTAATCTTTGAGTCCCCC
GUIDES_sg1027	DPF3	GGAACCGAATAAGTCCTCCG
GUIDES_sg1028	DPF3	CACCTGAAGATCCAAAACTG
GUIDES_sg1029	DPF3	GGCCGCAGCACGTACCACGG
GUIDES_sg1030	DPF3	CCAGGTGAGTGTGAGCATAG
GUIDES_sg1031	DPF3	TGGGCGAACCCCGGCCACTG
GUIDES_sg1032	DPF3	AAGCTCAAGACCAGGAGACT
GUIDES_sg1033	DPPA3	TTGAGATACATGTTACTCGG
GUIDES_sg1034	DPPA3	CGTCTCGGAGGAGATTTGAG
GUIDES_sg1035	DPPA3	ACTCATCTTCGATTTCCCTG
GUIDES_sg1036	DPPA3	TGAAAGAAGACCAACAAACA
GUIDES_sg1037	DPPA3	ACCAACAAACAAGGAGCCTA
GUIDES_sg1038	DPPA3	CCCTTAGGCTCCTTGTTTGT
GUIDES_sg1039	DPY30	GGGACTTGCTGTGCTTGCAA
GUIDES_sg1040	DPY30	TGATCCAGGTAGGCACGAGT
GUIDES_sg1041	DPY30	GCAAGTCCCTGTAATAAGAT
GUIDES_sg1042	DPY30	ATCTTATCTTTTAAAAAACA
GUIDES_sg1043	DPY30	AGAAATTCAATGGGATTTGG
GUIDES_sg1044	DPY30	ATAAGATGCTAGAAATTCAA
GUIDES_sg1045	DR1	GACTCTTCCTAATGTCCGGG
GUIDES_sg1046	DR1	CAACGATGCTCGAGAGCTGG
GUIDES_sg1047	DR1	AGTTCTCGTTTGGAAAACCT
GUIDES_sg1048	DR1	ACTCTTCTTCAGGAATGCCA
GUIDES_sg1049	DR1	CACCAGCTCTCGAGCATCGT
GUIDES_sg1050	DR1	AGTAGCATTAAAAAGAAGAA
GUIDES_sg1051	DTX3L	ACCATAGGAAGTCTGGCATG
GUIDES_sg1052	DTX3L	ATATTCACCACAAAACATCC
GUIDES_sg1053	DTX3L	AACCCAGGAAAGAGATACCC
GUIDES_sg1054	DTX3L	ACAGATTGGCTTATATGACA
GUIDES_sg1055	DTX3L	TACTTGCCTGATAATAAGGA
GUIDES_sg1056	DTX3L	CAGAATTCATGCTTGCACTT
GUIDES_sg1057	DZIP3	TTCTCATGACAGATCACACA
GUIDES_sg1058	DZIP3	TCTCTCCCAATTCATGATGG
GUIDES_sg1059	DZIP3	TGCCTCCCAGTGCAGGTCTG
GUIDES_sg1060	DZIP3	ATTGGGAGAGAATTACAGAC
GUIDES_sg1061	DZIP3	GCATGGAATTTGTGAGCGCA
GUIDES_sg1062	DZIP3	GGCAAAACTGAAAGATTTTC
GUIDES_sg1063	E2F6	ACCAGCGATACATCAAAACG
GUIDES_sg1064	E2F6	CTTGTCAGATCTGCTCCCGG
GUIDES_sg1065	E2F6	CACTCATCCAGAAGGCCCTG
GUIDES_sg1066	E2F6	GTGCACATAAGGAGCACCAA
GUIDES_sg1067	E2F6	ATAGACATCGATAGGTCCGT
GUIDES_sg1068	E2F6	TCTTGGATTTCTTTTCAACG
GUIDES_sg1069	EED	GGTGAAAAAATAATGTCCTG
GUIDES_sg1070	EED	ACGATTATGGAATATCCAGA
GUIDES_sg1071	EED	ACTCTGGTGGCAATATTTGG
GUIDES_sg1072	EED	ACACGCCAAATGCACCTGGA
GUIDES_sg1073	EED	TTAAACTGAACTCCAAACAA
GUIDES_sg1074	EED	AAGAGAATGATCCATACCAC
GUIDES_sg1075	EHMT1	AGAATCTTCCTCTCGAACGT
GUIDES_sg1076	EHMT1	AGGTTTACTGCATCGACGCG
GUIDES_sg1077	EHMT1	TCGCAGACAAAGGTGCCTGG
GUIDES_sg1078	EHMT1	CTCAGAAGCCGACGTTCGAG
GUIDES_sg1079	EHMT1	CCTTATTGTCGAGATCAAAG
GUIDES_sg1080	EHMT1	CTTCAGCACCCGCCTGATCG
GUIDES_sg1081	EHMT2	GTTGCGATCGATGTTCATGG
GUIDES_sg1082	EHMT2	TGGTTACACTCGAAAATCAG
GUIDES_sg1083	EHMT2	AAGAACCGGGTCGTACAGAG
GUIDES_sg1084	EHMT2	TTACACTCGAAAATCAGCGG
GUIDES_sg1085	EHMT2	TGATGTTGGGGTCACACAGG
GUIDES_sg1086	EHMT2	CCTTGTTGTCTAAGTCGAAG
GUIDES_sg1087	EID2	CAGAGGGTTGATAACTTCAG
GUIDES_sg1088	EID2	TGCCTAAAACGCTAAGTGGG
GUIDES_sg1089	EID2	ATATCGAGGTCCACCCTGTG
GUIDES_sg1090	EID2	TCGTAAAGGTTAAAATATCG
GUIDES_sg1091	EID2	AGGTCCAGACACGGGAACGG
GUIDES_sg1092	EID2	AGGCTTCCACGAATCGCCTG
GUIDES_sg1093	EID2B	AGCTACCATCCAGATACTCG
GUIDES_sg1094	EID2B	TACGTCGCTGACGCCACTCG
GUIDES_sg1095	EID2B	AGAAAGCGAGCTGCTGATGG
GUIDES_sg1096	EID2B	GGTAGCGCTGACTGCCTCCG
GUIDES_sg1097	EID2B	AGCCTTCCACAAACAGCCTG
GUIDES_sg1098	EID2B	CAGAGGACTGAGGGCCTCGG
GUIDES_sg1099	ELP2	TCTGCGTGACTGTCAAACTG
GUIDES_sg1100	ELP2	GAGATCGAACCTGGTCATTG
GUIDES_sg1101	ELP2	CAGTTTGACAGTCACGCAGA
GUIDES_sg1102	ELP2	GTGAAGAAATACTTGCTGTC
GUIDES_sg1103	ELP2	GACAGCAAGTATTTCTTCAC
GUIDES_sg1104	ELP2	CTGTGCACAGTAGAATTATT
GUIDES_sg1105	ELP3	AGAATAGCTAGAGAAGAACA
GUIDES_sg1106	ELP3	AACACTTGCGTAATCGTAGG
GUIDES_sg1107	ELP3	ACTTTCCGTTTCGAATTGGG
GUIDES_sg1108	ELP3	CTTGCAAGAATGAAAGACCT
GUIDES_sg1109	ELP3	CTGAACACTTGCGTAATCGT
GUIDES_sg1110	ELP3	GCTAGAGAAGAACATGGGTC
GUIDES_sg1111	ELP4	ATTTGCTGTGCAGAAAATGG
GUIDES_sg1112	ELP4	GAAGACCACGGAGAACATAG
GUIDES_sg1113	ELP4	GAGAGGTTCTCAGAAGACCA
GUIDES_sg1114	ELP4	CATCTGACAAGGTTGTGACA
GUIDES_sg1115	ELP4	ACCAACTACTACATCTGACA
GUIDES_sg1116	ELP4	AATGCCACAAGAACTAATTG
GUIDES_sg1117	ELP5	ATGGCTCTCAAGGCTCCCAG
GUIDES_sg1118	ELP5	TCTCAACTGGTCAAAAACTG
GUIDES_sg1119	ELP5	ACTGAGGAGGCCTTTCCTGG
GUIDES_sg1120	ELP5	CCTGGGCTGTGAAGTGAGCG
GUIDES_sg1121	ELP5	AGCGAGGAAGAGTTTCGTGA
GUIDES_sg1122	ELP5	CCTCGCTCACTTCACAGCCC
GUIDES_sg1123	ELP6	GCCCTGAAGCCAGTAGACAG
GUIDES_sg1124	ELP6	TCAGATGGCTCTGATGACTG
GUIDES_sg1125	ELP6	GAAGCCAGTAGACAGTGGAG
GUIDES_sg1126	ELP6	GTGGTCCTTGTGCACGACAG
GUIDES_sg1127	ELP6	TAGACAGTGGAGAGGCTCGG
GUIDES_sg1128	ELP6	CTTCAGCCACTACAGTATCG
GUIDES_sg1129	ENY2	AGAGCTAAATTAATTGAATG
GUIDES_sg1130	ENY2	CGTTACTGTTGATGACTTGG
GUIDES_sg1131	ENY2	GTGGCTGAAATCACTCCAAA
GUIDES_sg1132	ENY2	ACACGTTACTGTTGATGACT
GUIDES_sg1133	ENY2	ATTAATTGAATGTGGCTGGA
GUIDES_sg1134	ENY2	TGGCTGGAAGGATCAGTTGA
GUIDES_sg1135	EP300	TCATGCTTCTGACAAAACCG
GUIDES_sg1136	EP300	GAATCACCCTGAGTCAGGAG
GUIDES_sg1137	EP300	AGATAGATTAACAAGTGCAA
GUIDES_sg1138	EP300	AAAGGAATTGCCTTATTTCG
GUIDES_sg1139	EP300	AAGGTGCCAAGTCTGGTAGA
GUIDES_sg1140	EP300	AATGCTTTCTTCCAGAACAT
GUIDES_sg1141	EP400	AGGGGTGGTGATCTGCTGTG
GUIDES_sg1142	EP400	TGTTCAACAGCAAACACCCG
GUIDES_sg1143	EP400	CGCGACGTTCATGGGCAGGG
GUIDES_sg1144	EP400	CAGGGTGGTGACTCCCGGTG
GUIDES_sg1145	EP400	GAACGTCGCGGGGATCAGCG
GUIDES_sg1146	EP400	AGAAACTGGGTCTTAAGGGC
GUIDES_sg1147	EPC1	CTGTTGGTGTAGTACTACTG
GUIDES_sg1148	EPC1	TGGGGCAATAGAGTTTACAG
GUIDES_sg1149	EPC1	CCTTGGAACTGAATCTACAG
GUIDES_sg1150	EPC1	ATTCAAGATGAAGGATGATG
GUIDES_sg1151	EPC1	GGTGACATCAGAACAACTGA
GUIDES_sg1152	EPC1	ACTGATGGGATTCAAGATGA
GUIDES_sg1153	EPC2	ACCTGTTCCAAGTCGCAGTG
GUIDES_sg1154	EPC2	TCAATGTGCATATCAATACA
GUIDES_sg1155	EPC2	TGTTTTAGACATACAGTCAG
GUIDES_sg1156	EPC2	AAGTCGCAGTGAGGTAGCCA
GUIDES_sg1157	EPC2	CAGTATGGACAGAGTGCCAA
GUIDES_sg1158	EPC2	TTAAGTGGTTTGTAGTGGTG
GUIDES_sg1159	ERBB4	CTGTTGCTTGAGGATAAGCA
GUIDES_sg1160	ERBB4	ATTGTGCTCCAGTTGAAAGG
GUIDES_sg1161	ERBB4	CAGGGACTGGAACTGTAGAG
GUIDES_sg1162	ERBB4	TGCATGAATTTCAATGACAG
GUIDES_sg1163	ERBB4	TGGCAGCAGTCACTGACGTA
GUIDES_sg1164	ERBB4	GGTGGTTGGATTGTAGACAA
GUIDES_sg1165	ERCC6	GTGCACCAGAAATCCCCCTG
GUIDES_sg1166	ERCC6	TGTGTACAGGCTCCTGACTG
GUIDES_sg1167	ERCC6	ATCATCTGAAGAGAAATCTG
GUIDES_sg1168	ERCC6	TGCTAAAAGACCCAAAACAA
GUIDES_sg1169	ERCC6	CGGGAGCGAGCATGGAGAAT
GUIDES_sg1170	ERCC6	CTATTCTCCATGCTCGCTCC
GUIDES_sg1171	EXOSC1	CACTCCCAGCTCGTTCTCGG
GUIDES_sg1172	EXOSC1	CGAGAACGAGCTGGGAGTGG
GUIDES_sg1173	EXOSC1	AAAAGAGTTCTTAAGAGGCA
GUIDES_sg1174	EXOSC1	GTTGGACTGTGCATCACCTA
GUIDES_sg1175	EXOSC1	CAAAGTACACATCCTGTATG
GUIDES_sg1176	EXOSC1	CCTTGTCTTTTTCAGTTGCT
GUIDES_sg1177	EXOSC2	GAGCTGTCTCTTTGCACACG
GUIDES_sg1178	EXOSC2	TGAAGTAGGAGACATCGTAG
GUIDES_sg1179	EXOSC2	TCATCTCGCTGGTAACTCAG
GUIDES_sg1180	EXOSC2	GGGATGCTTCATAGCAGTAC
GUIDES_sg1181	EXOSC2	TGCATCTGTTGCTGGCTCTG
GUIDES_sg1182	EXOSC2	TCGGAACTGCATCATCTCGC
GUIDES_sg1183	EXOSC3	ATTCCAAATACTATCTCCAG
GUIDES_sg1184	EXOSC3	ATGGTCTGTATTGACAGCTG
GUIDES_sg1185	EXOSC3	TGTGGTTGCTAATAAAGACA
GUIDES_sg1186	EXOSC3	AGTGGGAAAACTCTATCCAC
GUIDES_sg1187	EXOSC3	CTGTGGACGAGCCAATGGAA
GUIDES_sg1188	EXOSC3	CAAAATTAAAGTCTGCTGGA
GUIDES_sg1189	EXOSC4	TGGCTGCTTCGAAAGTCTGG
GUIDES_sg1190	EXOSC4	CAGGACTTACGGTCCCCATG
GUIDES_sg1191	EXOSC4	GCACAGGTGAGCGCAAGCGA
GUIDES_sg1192	EXOSC4	GTAGACCACAGCCAGTGCCT
GUIDES_sg1193	EXOSC4	GGTGTTGCCCTGCTCAATGT
GUIDES_sg1194	EXOSC4	GCAGGGCAACACCAAGGCAC
GUIDES_sg1195	EXOSC5	TGGATGTAGGATCCAGCACG
GUIDES_sg1196	EXOSC5	ATCCACCAATGCCATGCAGG
GUIDES_sg1197	EXOSC5	AGTGTCTGAGTAGAGCCCCT
GUIDES_sg1198	EXOSC5	TTGCCCTGGACAGCGTGGAA
GUIDES_sg1199	EXOSC5	GCACCACGGTGATGGAGGTG
GUIDES_sg1200	EXOSC5	TGGATGCAGGTGTGCCCATG
GUIDES_sg1201	EXOSC6	CGACACGGCACACAGCACCT
GUIDES_sg1202	EXOSC6	GGCCCGCGAAGGGTGCGCGG
GUIDES_sg1203	EXOSC6	CAAGGGCTCGGCCTACCTGG
GUIDES_sg1204	EXOSC6	GACACCTCGAGCTGCGCGCG
GUIDES_sg1205	EXOSC6	TCGGCCTACCTGGAGGCGGG
GUIDES_sg1206	EXOSC6	GTACATCTCCACGCCCGCGT
GUIDES_sg1207	EXOSC7	GGGTCACACAGACATCTTGG
GUIDES_sg1208	EXOSC7	GGTGGATGCTACTCTTCAGG
GUIDES_sg1209	EXOSC7	GCTCCCGAGGACTAATGCAG
GUIDES_sg1210	EXOSC7	AGAACCCAGCAGTGCTCCCG
GUIDES_sg1211	EXOSC7	GGTAGAGGAGGTGATGACCT
GUIDES_sg1212	EXOSC7	GATTGGCTATCGGCATGTGG
GUIDES_sg1213	EXOSC8	CTGCACATTTGCTTTGCTAG
GUIDES_sg1214	EXOSC8	CGCTAGCAAAGCAAATGTGC
GUIDES_sg1215	EXOSC8	CTCATTTGCCTCGACTACGA
GUIDES_sg1216	EXOSC8	AAAGAGAACTGCCGTCCTGA
GUIDES_sg1217	EXOSC8	GAGGACTTATGCATTTCTCC
GUIDES_sg1218	EXOSC8	ACAGCAAAGGAAGTTGCAAC
GUIDES_sg1219	EXOSC9	TGACACAAATGGGCATGTGG
GUIDES_sg1220	EXOSC9	AACTGACACAAATGGGCATG
GUIDES_sg1221	EXOSC9	TGAACGAGAAGAACGTGTGA
GUIDES_sg1222	EXOSC9	CTGAGATGCAGTAAAATCGC
GUIDES_sg1223	EXOSC9	GGTGAAGTTGAATCGACTCA
GUIDES_sg1224	EXOSC9	CGAGAAGAACGTGTGATGGA
GUIDES_sg1225	EYA1	TTGGCAACTGGTGTACGGGG
GUIDES_sg1226	EYA1	GGCCAGTGTCAACCAGGAGT
GUIDES_sg1227	EYA1	AACTGGTGTACGGGGCGGTG
GUIDES_sg1228	EYA1	TCTCTTTTACCCGTCTGTAG
GUIDES_sg1229	EYA1	CAATTCCTAACCCATACAGC
GUIDES_sg1230	EYA1	TCAAAGGTTTGGAAGAAAAG
GUIDES_sg1231	EYA2	CGGCAGAAAAGCTGTCTACG
GUIDES_sg1232	EYA2	CTGATGAGACGTCATCAACG
GUIDES_sg1233	EYA2	CAGGGCAGGAATTAGTTGAG
GUIDES_sg1234	EYA2	CAATAGGAAACACAGACCCC
GUIDES_sg1235	EYA2	GACGTCTCATCAGATGACAA
GUIDES_sg1236	EYA2	GGCAGGAATTAGTTGAGTGG
GUIDES_sg1237	EYA3	TCATCTGTGGGTGTTCAGGG
GUIDES_sg1238	EYA3	GGAGTGTGACCAGGTACATG
GUIDES_sg1239	EYA3	GAACACCCACAGATGAACCA
GUIDES_sg1240	EYA3	GATGTGGCTTCTGATGACAA
GUIDES_sg1241	EYA3	GATGGTTTCAGTGGCTCAGG
GUIDES_sg1242	EYA3	GATTGGCTCAGGTTTAACAA
GUIDES_sg1243	EYA4	GCCATCAGTTGCAAAACTGT
GUIDES_sg1244	EYA4	TTACACCTGTTGGCAAACAA
GUIDES_sg1245	EYA4	TTGCCAACAGGTGTAAGAGG
GUIDES_sg1246	EYA4	TCCAAGGGTTACAGCCATGG
GUIDES_sg1247	EYA4	GTTCTACTCTATAGTTTAGG
GUIDES_sg1248	EYA4	TGTAACCCTTGGACTCCGCA
GUIDES_sg1249	EZH1	TTGGTAGTTGTACACTTGTG
GUIDES_sg1250	EZH1	GGATTGGGATCTTTGCCAAG
GUIDES_sg1251	EZH1	TGGCAAAGATCCCAATCCGA
GUIDES_sg1252	EZH1	GGGTTCATGAGCTCATCTGT
GUIDES_sg1253	EZH1	GGCAGGTGCTGTCACAGGGG
GUIDES_sg1254	EZH1	GCCAAGAGGGCAATTCAAGC
GUIDES_sg1255	EZH2	GCAAGAACTGCAGTATTCAG
GUIDES_sg1256	EZH2	ATTGCTGGCACCATCTGACG
GUIDES_sg1257	EZH2	GTTAACGGTGATCACAGGAT
GUIDES_sg1258	EZH2	CATCTGACGTGGCAGGCTGG
GUIDES_sg1259	EZH2	AACGAATTTTGTTACCCTTG
GUIDES_sg1260	EZH2	TGATGGTTAACGGTGATCAC
GUIDES_sg1261	FAM175A	TACTGCTCGGCTAAAACCAG
GUIDES_sg1262	FAM175A	GTGTTAATAGCAGAAAAACA
GUIDES_sg1263	FAM175A	TGATCTGATCTGAATGACGA
GUIDES_sg1264	FAM175A	AGATCATGACGTTTAGAGAG
GUIDES_sg1265	FAM175A	GCTAAAACCAGTGGACATAC
GUIDES_sg1266	FAM175A	TTGTTCAGACATGCCCAGAT
GUIDES_sg1267	FAM175B	TAAGAAGACAAATCACTCAG
GUIDES_sg1268	FAM175B	GTGAAGAACCTGCTCTCTGT
GUIDES_sg1269	FAM175B	GCAGATGTCCTACAGAGAGC
GUIDES_sg1270	FAM175B	CACATATTCTAAAGCGTGAG
GUIDES_sg1271	FAM175B	TCACTCGCTATTCCCAATCT
GUIDES_sg1272	FAM175B	GCGAGTTGTTGAATCTTGTC
GUIDES_sg1273	FBL	TAATGAGGTCACGGCCAGAG
GUIDES_sg1274	FBL	CCAGATCCACATCAAACCGG
GUIDES_sg1275	FBL	CACACCTTCCTGCGTAATGG
GUIDES_sg1276	FBL	CCAGTCGGGGAAGAATGTGA
GUIDES_sg1277	FBL	GTGTCCTCCATTACGCAGGA
GUIDES_sg1278	FBL	AGGTAGAGAACCTTAGCCCC
GUIDES_sg1279	FBRSL1	AGAGCCGGACAATGGCAAGG
GUIDES_sg1280	FBRSL1	TCCACGGACTTGGGCCACGG
GUIDES_sg1281	FBRSL1	GTCGGTTCCAGGCCTCATGG
GUIDES_sg1282	FBRSL1	CTGAGCAGCCACGCCTTTGG
GUIDES_sg1283	FBRSL1	TGAGGGTCCAAATGGGTTGG
GUIDES_sg1284	FBRSL1	AGCAGACCGAGCACCTTTGG
GUIDES_sg1285	FOXA1	ATGAACACCATGACTACGAG
GUIDES_sg1286	FOXA1	GCTCATGCACGGGTTCATGG
GUIDES_sg1287	FOXA1	GAATGGCCTGGGCCCCTACG
GUIDES_sg1288	FOXA1	CAGCTACTACGCAGACACGC
GUIDES_sg1289	FOXA1	GATGTTAGGAACTGTGAAGA
GUIDES_sg1290	FOXA1	AAGGGCATGAAACCAGCGAC
GUIDES_sg1291	FOXO1	GGGTGACAGCAACAGCTCGG
GUIDES_sg1292	FOXO1	GGTGGCGCAAACGAGTAGCA
GUIDES_sg1293	FOXO1	GCCATTGCAGCTGCTCACGG
GUIDES_sg1294	FOXO1	TAAGGGTGACAGCAACAGCT
GUIDES_sg1295	FOXO1	CGGGACGAGCTGCTCTTGCG
GUIDES_sg1296	FOXO1	CACGAATGAACTTGCTGTGT
GUIDES_sg1297	FOXP1	TCCGACGCAACGCGGCCACG
GUIDES_sg1298	FOXP1	TGCTTACTTCCGACGCAACG
GUIDES_sg1299	FOXP1	TGCATTGAGAGGTGTGCAGT
GUIDES_sg1300	FOXP1	TCCACGTGGCCGCGTTGCGT
GUIDES_sg1301	FOXP1	TGCATGTTTTTAATAAGGGA
GUIDES_sg1302	FOXP1	ATTAAAGATGCATATGTAAA
GUIDES_sg1303	FOXP2	TCAGGCGTAATGCAGCAACT
GUIDES_sg1304	FOXP2	CTATCATGGAGTCATCTGAC
GUIDES_sg1305	FOXP2	CTCGAACAAAACACTTGTGC
GUIDES_sg1306	FOXP2	CACTTAATGAAATTTACAGC
GUIDES_sg1307	FOXP2	TTACTTATGCAACTCTCATA
GUIDES_sg1308	FOXP2	ATGAGAGTTGCATAAGTAAA
GUIDES_sg1309	FOXP3	CTTGAGGGAGAAGACCCCAG
GUIDES_sg1310	FOXP3	ACTGTACCATCTCTCTCTGG
GUIDES_sg1311	FOXP3	ACAGCCTGTTTGCTGTCCGG
GUIDES_sg1312	FOXP3	TCCCAAATCCCAGTGCACCC
GUIDES_sg1313	FOXP3	TCATGGCTGGGCTCTCCAGG
GUIDES_sg1314	FOXP3	ATGTCTCCTCCAGAGAGAGA
GUIDES_sg1315	FOXP4	AGAACGTCAAGGGTGCCGTG
GUIDES_sg1316	FOXP4	ACGAGCGGGAGTATCAGAAG
GUIDES_sg1317	FOXP4	CCGCTCGTCCACAGTCCACA
GUIDES_sg1318	FOXP4	TCCGCAGAAACACTGCCACC
GUIDES_sg1319	FOXP4	GCGGAAATAGGCGAACATCC
GUIDES_sg1320	FOXP4	AGATCTATAACTGGTTCACC
GUIDES_sg1321	FXR1	ACAGTACTAACCGTCGTAGG
GUIDES_sg1322	FXR1	GTAGGCGGTCTCGTAGACGA
GUIDES_sg1323	FXR1	ATCACAGTACTAACCGTCGT
GUIDES_sg1324	FXR1	GTTGGCACTAAAGAAAGCAT
GUIDES_sg1325	FXR1	AGAAAGCATTGGAAATGTGC
GUIDES_sg1326	FXR1	TTAGTGCCAACAAATACAAA
GUIDES_sg1327	FXR2	TGACAAGAAGAACCCCAGGG
GUIDES_sg1328	FXR2	TGGTGTGGTGAGGGTTCGAG
GUIDES_sg1329	FXR2	TGGATAAATCTGGTGTGGTG
GUIDES_sg1330	FXR2	GCAGTTTGGTGCGCAGGCTT
GUIDES_sg1331	FXR2	GGTGATACTCCAGCAAAGCC
GUIDES_sg1332	FXR2	ATGGTTCCCTTCATTTTTGT
GUIDES_sg1333	G2E3	GCCATTTCTTTAGTTCACGG
GUIDES_sg1334	G2E3	TAGAGACAAGTTCTTTGACA
GUIDES_sg1335	G2E3	TGATGTTTCAGACTTTGATG
GUIDES_sg1336	G2E3	GTACTGTAAAAAGCTCACTA
GUIDES_sg1337	G2E3	TTAGAAAAGAAACCAGGTGA
GUIDES_sg1338	G2E3	TGAGACATCCAATTAACTCA
GUIDES_sg1339	GADD45A	CACTGTCGGGGTGTACGAAG
GUIDES_sg1340	GADD45A	CAGTGATTAATCTCCCTGAA
GUIDES_sg1341	GADD45A	AGTCAGCGCACGATCACTGT
GUIDES_sg1342	GADD45A	ACTTTGGAGGAATTCTCGGC
GUIDES_sg1343	GADD45A	CAGTGATCGTGCGCTGACTC
GUIDES_sg1344	GADD45A	TATGACTTTGGAGGAATTCT
GUIDES_sg1345	GADD45B	CGAGACCCAGGGCACCACCG
GUIDES_sg1346	GADD45B	ACGGACGCCTGGAAGAGCCA
GUIDES_sg1347	GADD45B	CATGACGCTGGAAGAGCTCG
GUIDES_sg1348	GADD45B	GCTCGTGGCGTGCGACAACG
GUIDES_sg1349	GADD45B	CCGTGACCAGGAGACAATGC
GUIDES_sg1350	GADD45B	CTGCCTCTTGGCCATTGACG
GUIDES_sg1351	GADD45G	ATGACTCTGGAAGAAGTCCG
GUIDES_sg1352	GADD45G	CGACATCGACATAGTGCGCG
GUIDES_sg1353	GADD45G	TGCGCGTGGGCGATGTGCAG
GUIDES_sg1354	GADD45G	CCGGAACTGTGTCCTGGCCG
GUIDES_sg1355	GADD45G	CAATGTGACCTTCTGTGTGC
GUIDES_sg1356	GADD45G	CCGCGGCCAGGACACAGTTC
GUIDES_sg1357	GATAD1	GTAAGCAGGAAATTCACAGG
GUIDES_sg1358	GATAD1	GAAAAGAAAGTCTCCACCAA
GUIDES_sg1359	GATAD1	AGAAGAGTGCAGCACTGACG
GUIDES_sg1360	GATAD1	TCTCTGGGGCTAGAGAGGGT
GUIDES_sg1361	GATAD1	AAATTCACAGGAGGTCTGCT
GUIDES_sg1362	GATAD1	CCCTACTATGCTCAAATCAG
GUIDES_sg1363	GATAD2A	CAAACTGCAGAACTCAGCCT
GUIDES_sg1364	GATAD2A	CATGTGTGCACAGTGCAAGA
GUIDES_sg1365	GATAD2A	GGTTCGGCCACGACGCCCCG
GUIDES_sg1366	GATAD2A	GTGTGCAGATTCAGGGACAG
GUIDES_sg1367	GATAD2A	CAACCAGAAGAAGGCGCTCA
GUIDES_sg1368	GATAD2A	CATGACAACCAACCAGAAGA
GUIDES_sg1369	GATAD2B	AGTGAGGGGTGAAATCTGTG
GUIDES_sg1370	GATAD2B	AAATGAAGTAAGGGAGCAGG
GUIDES_sg1371	GATAD2B	CAAAGTTTGAAAGCATGGAG
GUIDES_sg1372	GATAD2B	ATGTGGGTATGCCACGCTGG
GUIDES_sg1373	GATAD2B	CACTGGAAGCAAGAAAAGAA
GUIDES_sg1374	GATAD2B	GCACAGATTTCACCCCTCAC
GUIDES_sg1375	GFI1	CACGTGCGCAGGTCCCACAG
GUIDES_sg1376	GFI1	CCGGTACATTCTCTAAACGG
GUIDES_sg1377	GFI1	CCTGTCAGTACTGTGGCAAG
GUIDES_sg1378	GFI1	AGCTTTGACTGTAAGATCTG
GUIDES_sg1379	GFI1	CCTCTTGCCACAGTACTGAC
GUIDES_sg1380	GFI1	GCACGGCTTTGTGCTGCTCC
GUIDES_sg1381	GFI1B	GGTTTGGGAATAGAGTGCTA
GUIDES_sg1382	GFI1B	AGCAGGACCAGAACTTGGCC
GUIDES_sg1383	GFI1B	GACCAACCTCAAACGAGAGC
GUIDES_sg1384	GFI1B	CTACCACCAGCCCCGTGTGC
GUIDES_sg1385	GFI1B	GAGCCTTCTTGCTCTTCACC
GUIDES_sg1386	GFI1B	TGCAGGAAGATGAACCGCTC
GUIDES_sg1387	GLYR1	TTCCACTTCCCATGAGACCA
GUIDES_sg1388	GLYR1	GGTCAACCATCCGACTCCCA
GUIDES_sg1389	GLYR1	CATCCTCAATCAGGGACAGT
GUIDES_sg1390	GLYR1	TGGCCAACTGTCCCTGATTG
GUIDES_sg1391	GLYR1	GTGACCCATTTTTAGCAAGT
GUIDES_sg1392	GLYR1	TGGGTCACACAGTGACTGTC
GUIDES_sg1393	GSE1	CGGCTTCTCCACATCCAGAG
GUIDES_sg1394	GSE1	ACTCCTTGACAAACTCTCCG
GUIDES_sg1395	GSE1	GTCTGCAGAGCAGAACCACA
GUIDES_sg1396	GSE1	GAGACGGCAGGACTGTCCCT
GUIDES_sg1397	GSE1	GGACGGACGTGTCAACCTTG
GUIDES_sg1398	GSE1	TGGACTGCAGCACTGACTCG
GUIDES_sg1399	GTF2I	AGCAAGAACCAGACCCCACG
GUIDES_sg1400	GTF2I	ATCAGCTGAACCAAGCCAGT
GUIDES_sg1401	GTF2I	GCTGGAACTTCCAACTGGCT
GUIDES_sg1402	GTF2I	CTGTGGCTGGAACTTCCAAC
GUIDES_sg1403	GTF2I	CAGCTTGATAAGCCAGCTTC
GUIDES_sg1404	GTF2I	GGGTTCAGTTTTCACTTTGA
GUIDES_sg1405	GTF3C4	AAACAGGCAGTCTGTTCCAA
GUIDES_sg1406	GTF3C4	CAAACTCTGGCAGGACTGGT
GUIDES_sg1407	GTF3C4	CCGGAGCCAAATGTGGCCAT
GUIDES_sg1408	GTF3C4	GCCTGTTTGCGATCTGTGAA
GUIDES_sg1409	GTF3C4	GCCAGAGTTTGATATATAGA
GUIDES_sg1410	GTF3C4	ATATCAAACTCTGGCAGGAC
GUIDES_sg1411	H1F0	CAAGTATTCAGACATGATCG
GUIDES_sg1412	H1F0	GGTCTGCTTGAGGACACCGG
GUIDES_sg1413	H1F0	CTTCTGAATGGACTGGCGCG
GUIDES_sg1414	H1F0	TATCAAGAGCCACTACAAGG
GUIDES_sg1415	H1F0	TCATGTCTGAATACTTGGGG
GUIDES_sg1416	H1F0	GGCTAGCCGGAAGGACCCCG
GUIDES_sg1417	H1FNT	TGAAGGAAGACACCACGCCG
GUIDES_sg1418	H1FNT	AGCCCAAGAAGCCCGCACAG
GUIDES_sg1419	H1FNT	TCCTTGGCTCTGGCACACGG
GUIDES_sg1420	H1FNT	GTCCTTCCCTGACCTCGGCG
GUIDES_sg1421	H1FNT	GGAGAAAGCCGGGACGCGCG
GUIDES_sg1422	H1FNT	GGGCCCAGTGGCGAATCCCG
GUIDES_sg1423	H1FOO	CCTGCACAAGTACCCAACAG
GUIDES_sg1424	H1FOO	GGGCCCCAAGAAACCAAGTG
GUIDES_sg1425	H1FOO	GAGTAAGAGTTCAAAACCCA
GUIDES_sg1426	H1FOO	GGCTCGCAAGCAAGGCGGCG
GUIDES_sg1427	H1FOO	GAGGCCACGGCGCATGCCAG
GUIDES_sg1428	H1FOO	CCACTGTTGGGTACTTGTGC
GUIDES_sg1429	H1FX	GCTGGCCAAGATCTACACCG
GUIDES_sg1430	H1FX	CCGAGGCCAAGAAGGTTCCG
GUIDES_sg1431	H1FX	TGGTGGTGGAGACCATCCGT
GUIDES_sg1432	H1FX	CCATTCTGCTGGTCGAACCA
GUIDES_sg1433	H1FX	GCGCCTTGATCGAGTACTTG
GUIDES_sg1434	H1FX	CTTGATCGAGTACTTGAGGT
GUIDES_sg1435	H2AFB1	CCCGGAGCTGGCGGGCAACG
GUIDES_sg1436	H2AFB1	GGCCAAGGTCCCGGAGCTGG
GUIDES_sg1437	H2AFB1	GCCCGCCAGCTCCGGGACCT
GUIDES_sg1438	H2AFB1	GACGGCCAAGGTCCCGGAGC
GUIDES_sg1439	H2AFB1	GCTCCGGGACCTTGGCCGTC
GUIDES_sg1440	H2AFB1	GCCTCGTTGCCCGCCAGCTC
GUIDES_sg1441	H2AFB2	GGTACTCAATAACCGCAGCG
GUIDES_sg1442	H2AFB2	GGCAACGAGGCCCAGAACAG
GUIDES_sg1443	H2AFB2	GGCGCCGGTCTACCTCGCTG
GUIDES_sg1444	H2AFB2	TTCGTTTTCAGTGAGCCAGG
GUIDES_sg1445	H2AFB2	CTGCTCTCGCACCGTCCGAG
GUIDES_sg1446	H2AFB2	GACTCAGGCGCTGAGCGTAG
GUIDES_sg1447	H2AFB3	GGTACTCAATAACCGCAGCG
GUIDES_sg1448	H2AFB3	GGCAACGAGGCCCAGAACAG
GUIDES_sg1449	H2AFB3	GGCGCCGGTCTACCTCGCTG
GUIDES_sg1450	H2AFB3	TTCGTTTTCAGTGAGCCAGG
GUIDES_sg1451	H2AFB3	CTGCTCTCGCACCGTCCGAG
GUIDES_sg1452	H2AFB3	GACTCAGGCGCTGAGCGTAG
GUIDES_sg1453	H2AFJ	GGTGTTGGAGTACCTTACGG
GUIDES_sg1454	H2AFJ	GGGCGGCAAAGTGCGAGCAA
GUIDES_sg1455	H2AFJ	GGCGGTGTTGGAGTACCTTA
GUIDES_sg1456	H2AFJ	GCCGCCCTGTTTCCCGCGAC
GUIDES_sg1457	H2AFJ	CGCGCGGGAGGAGCGGGATT
GUIDES_sg1458	H2AFJ	CATGTCCGGTCGCGGGAAAC
GUIDES_sg1459	H2AFV	AGCACTGTACACGGCAGCAG
GUIDES_sg1460	H2AFV	CAGAATCGCAGCACTGTACA
GUIDES_sg1461	H2AFV	AAAGGACAGTGGGAAGGCCA
GUIDES_sg1462	H2AFV	GGCAAAGCTGGAAAGGACAG
GUIDES_sg1463	H2AFV	TGCGAGTCTTCAAGTGTCTG
GUIDES_sg1464	H2AFV	GCTGGCAGGTAATGCTTCTA
GUIDES_sg1465	H2AFX	TCGGGCCGCGGCAAGACTGG
GUIDES_sg1466	H2AFX	CAAGAAGACCAGCGCCACCG
GUIDES_sg1467	H2AFX	CGCCAACGCGCTCGGCGTAG
GUIDES_sg1468	H2AFX	CCGCGGCAAGACTGGCGGCA
GUIDES_sg1469	H2AFX	GGGCGCCTTCGGCCCCACGG
GUIDES_sg1470	H2AFX	TGTACACCGGCTGCTGCGGA
GUIDES_sg1471	H2AFY	TGTCAGGTATTCCAGGACGG
GUIDES_sg1472	H2AFY	CCTGTATCTAAAAAAGCAGG
GUIDES_sg1473	H2AFY	CAAGTACAGGATTGGAGTGG
GUIDES_sg1474	H2AFY	TCTTCGCTAGCAACTCGGGG
GUIDES_sg1475	H2AFY	GCGAAGAAGCGGGGATCCAA
GUIDES_sg1476	H2AFY	AGAAGGGACGGGTCACACCC
GUIDES_sg1477	H2AFY2	AATTGGCCGGCAATGCCGCG
GUIDES_sg1478	H2AFY2	GCGGAAATTCTAGAATTGGC
GUIDES_sg1479	H2AFY2	CAATTTCGGCTGTGGTTGGG
GUIDES_sg1480	H2AFY2	CTGGTTGAGCTCCTCGTCAT
GUIDES_sg1481	H2AFY2	TTTGAGGTCAATTTCGGCTG
GUIDES_sg1482	H2AFY2	AGGTCAATTTCGGCTGTGGT
GUIDES_sg1483	H2AFZ	GATGGCTGCGCTGTACACAG
GUIDES_sg1484	H2AFZ	CTCCGGAAAGGCCAAGACAA
GUIDES_sg1485	H2AFZ	GACGACCAGTCATGGACGTG
GUIDES_sg1486	H2AFZ	GCAAGCCGGCTCTCTGCGAG
GUIDES_sg1487	H2AFZ	TGCGGTGAGGTACTCCAGGA
GUIDES_sg1488	H2AFZ	AAATGCATCAAAAGACTTAA
GUIDES_sg1489	H2BFM	CCCCGAAGCTGTCCCCACGG
GUIDES_sg1490	H2BFM	GGCTTCCTCTGAGACAACCT
GUIDES_sg1491	H2BFM	CGATGCGGTCCAATATGTCA
GUIDES_sg1492	H2BFM	GAACTTCATTATGTGCGATA
GUIDES_sg1493	H2BFM	TGGTCACGCGCTTGGTGTAA
GUIDES_sg1494	H2BFM	AACCGCCGTGGGGACAGCTT
GUIDES_sg1495	H2BFWT	AGGTGGCGAAGCTGTCCCCG
GUIDES_sg1496	H2BFWT	AGTGATGGTCTGGCGCTTGG
GUIDES_sg1497	H2BFWT	CACTGCCTGGGAGACCCGGA
GUIDES_sg1498	H2BFWT	CACAGCCATCCGGGTCTCCC
GUIDES_sg1499	H2BFWT	CCGGGTCTCCCAGGCAGTGA
GUIDES_sg1500	H2BFWT	TCACTTTCTCTGTTGCTGTA
GUIDES_sg1501	H3F3A	CGACCGGTGGTAAAGCACCC
GUIDES_sg1502	H3F3A	AGAGGGCGCACTCTTGCGAG
GUIDES_sg1503	H3F3A	CTTCCTGGGTGCTTTACCAC
GUIDES_sg1504	H3F3A	AAGCACCGATAGCTGCGCTC
GUIDES_sg1505	H3F3A	CGCTTCCAGAGCGCAGCTAT
GUIDES_sg1506	H3F3A	TCTGATAACGTCTAATTTCA
GUIDES_sg1507	H3F3B	TATCTTCGAACAGACCCACC
GUIDES_sg1508	H3F3B	AGAGGGAGCGCTTTTCCTGG
GUIDES_sg1509	H3F3B	AGCTGGCCACGAAAGCCGCC
GUIDES_sg1510	H3F3B	AGCGTGGATGGCACACAGGT
GUIDES_sg1511	H3F3B	CTTCTTCACCCCGCCGGTAG
GUIDES_sg1512	H3F3B	AGGAAAAGCGCTCCCTCTAC
GUIDES_sg1513	H3F3C	AGGATTTCAACACTGACCTG
GUIDES_sg1514	H3F3C	AGGTTTCAGAGCGCAGCCGT
GUIDES_sg1515	H3F3C	AGCCTCCTGCAGCGCACCGA
GUIDES_sg1516	H3F3C	CGGCTGCGCTCTGAAACCTC
GUIDES_sg1517	H3F3C	AGCCGTCGGTGCGCTGCAGG
GUIDES_sg1518	H3F3C	CTCCCTCACCAACCTCTGGA
GUIDES_sg1519	HAT1	TCAGTTCTCAGTCCAACAGG
GUIDES_sg1520	HAT1	TGTTGGACTGAGAACTGAGT
GUIDES_sg1521	HAT1	GTGTTTGTGCAAAATCCAGG
GUIDES_sg1522	HAT1	TTTCAAGAAGTTGAGCACCA
GUIDES_sg1523	HAT1	CCTGTAATATCAAGAACTGT
GUIDES_sg1524	HAT1	CAATGAAGATATGGCGATAG
GUIDES_sg1525	HBP1	ATTTTATCCAAGCTTGACTG
GUIDES_sg1526	HBP1	AGCTTGACTGTGGTACAGCA
GUIDES_sg1527	HBP1	ATAAGGGAAGCAATAAGGAA
GUIDES_sg1528	HBP1	CCAATATGAACTTCACAACA
GUIDES_sg1529	HBP1	GAAGATTTTGCTAGAGCTGA
GUIDES_sg1530	HBP1	AGCTGAAGGCTGTGATAATG
GUIDES_sg1531	HCFC1	GTACTCGATAATCTTGCCGG
GUIDES_sg1532	HCFC1	CCATGAAGAAGGAAAACCAG
GUIDES_sg1533	HCFC1	ATGGCCCGGCCACACAAGTG
GUIDES_sg1534	HCFC1	GAATCAATGCCTGTGGCCGG
GUIDES_sg1535	HCFC1	AAAGGCTGAGATTTCGCTGA
GUIDES_sg1536	HCFC1	CCGGAATCAATGCCTGTGGC
GUIDES_sg1537	HCFC2	CCTACATTTGCTGAAGTGTG
GUIDES_sg1538	HCFC2	TCGTTCTCCCGCTTTCACTG
GUIDES_sg1539	HCFC2	TTCTAATCATAATAGTCATG
GUIDES_sg1540	HCFC2	GCAATCAATGGTTGTGGGAT
GUIDES_sg1541	HCFC2	CAAGATCTTGTTCCAGGCAC
GUIDES_sg1542	HCFC2	AATTCACTGATTTTGCTGAA
GUIDES_sg1543	HDAC1	TGAAAAAGAGAAAGACCCAG
GUIDES_sg1544	HDAC1	CACCGAAGAGGAGAAAACCA
GUIDES_sg1545	HDAC1	CTGGACATATGAGACAGCTG
GUIDES_sg1546	HDAC1	TGACAAACGAATTGCCTGTG
GUIDES_sg1547	HDAC1	CCGCCTCCCAGCATCAGCAT
GUIDES_sg1548	HDAC1	GCACCGGGCAACGTTACGAA
GUIDES_sg1549	HDAC11	GGTCCCCTGGGTAGATGTGG
GUIDES_sg1550	HDAC11	CGACAAGCGTGTGTACATCA
GUIDES_sg1551	HDAC11	GCTTCTGTCTGACAGCATGC
GUIDES_sg1552	HDAC11	TCTGTCTGACAGCATGCTGG
GUIDES_sg1553	HDAC11	GTTTCTGTTTGAGCGTGTGG
GUIDES_sg1554	HDAC11	TACAACCGCCACATCTACCC
GUIDES_sg1555	HDAC2	GATAAATCCAAGGACAACAG
GUIDES_sg1556	HDAC2	TAAGGAAGAAGATAAATCCA
GUIDES_sg1557	HDAC2	AGAAGGAGGTCGAAGAAATG
GUIDES_sg1558	HDAC2	AATGTGGCTGATCATAAGAA
GUIDES_sg1559	HDAC2	ATAGCTTGCATCTGGACACC
GUIDES_sg1560	HDAC2	CTAATATGCAGTTTGAAGTC
GUIDES_sg1561	HDAC3	CAGTCCTGTCATAGGTCAGG
GUIDES_sg1562	HDAC3	ATCCCTCTACTCGTGCTGGG
GUIDES_sg1563	HDAC3	GACATCGCTGCTGGTAGAAG
GUIDES_sg1564	HDAC3	CCTCTACTCGTGCTGGGTGG
GUIDES_sg1565	HDAC3	GACATATGAGACATCGCTGC
GUIDES_sg1566	HDAC3	CAATATCCCTCTACTCGTGC
GUIDES_sg1567	HDAC4	GCAGCGCACAACCTCCACAG
GUIDES_sg1568	HDAC4	CGGACGCAAGGCCACCCTGG
GUIDES_sg1569	HDAC4	CTTCACGCCCACGGACAGCG
GUIDES_sg1570	HDAC4	AGCGGGGCGTTCTCTGATCG
GUIDES_sg1571	HDAC4	CCAGTTTCTGCCGGTTGAGG
GUIDES_sg1572	HDAC4	CCAGGGTGGCCTTGCGTCCG
GUIDES_sg1573	HDAC5	AAAGCCCAACATCAACGCAG
GUIDES_sg1574	HDAC5	TGGCTGTGGATTCCTCGGCG
GUIDES_sg1575	HDAC5	GGCCCAAGCAGGTGAGACCG
GUIDES_sg1576	HDAC5	TGTGTGCAGAAGTTCGCCGC
GUIDES_sg1577	HDAC5	TTTGCCATCATCCGGCCCCC
GUIDES_sg1578	HDAC5	GATTCCTCGGCGTGGTGTCC
GUIDES_sg1579	HDAC6	TCGATGTAGCTGAGGACCAG
GUIDES_sg1580	HDAC6	CTGACAGGTCGATGTAGCTG
GUIDES_sg1581	HDAC6	GGCCTGACAGTAGTAACACC
GUIDES_sg1582	HDAC6	GACATCCATCTCAGAGTCCA
GUIDES_sg1583	HDAC6	TGGACTCTGAGATGGATGTC
GUIDES_sg1584	HDAC6	GGGGTGGTGGGTCTCCAAGG
GUIDES_sg1585	HDAC7	ATCCAGCAGACACCAGGACT
GUIDES_sg1586	HDAC7	TGGCTGTTGAATGATCTGCA
GUIDES_sg1587	HDAC7	GGTCACCCGGCCCCACTGGG
GUIDES_sg1588	HDAC7	GTTCTCTCCAGACCTAGTCC
GUIDES_sg1589	HDAC7	GGAAGAAGTTGCCGTCGTCA
GUIDES_sg1590	HDAC7	TGACGACGGCAACTTCTTCC
GUIDES_sg1591	HDAC8	ATGTTGGCCTAGGGAAGGGA
GUIDES_sg1592	HDAC8	GGAGAATTTGTGCAGGGACA
GUIDES_sg1593	HDAC8	ATTTGAGCGTATTCTCTACG
GUIDES_sg1594	HDAC8	TTGGCAACACTCATTTTGGG
GUIDES_sg1595	HDAC8	AGCCTTTAATCCCAAAGCAG
GUIDES_sg1596	HDAC8	TGGGAATATTACGATTGCGA
GUIDES_sg1597	HDAC9	ATTGAGCTGGGATGGCACTG
GUIDES_sg1598	HDAC9	AGCTGAGCCAACGTGCTCTG
GUIDES_sg1599	HDAC9	GGAGATGTTCCACTAAGGGG
GUIDES_sg1600	HDAC9	AATGTTGGGCAAAGAAGGAG
GUIDES_sg1601	HDAC9	GAGCGACAGCAGTGCTTGTG
GUIDES_sg1602	HDAC9	CAGTCACCTTGAGGAAGCAG
GUIDES_sg1603	HDGF	CAAAGACCTCTTCCCTTACG
GUIDES_sg1604	HDGF	TGGATTCCTCGTAAGGGAAG
GUIDES_sg1605	HDGF	CGGCAGAAGGAGTACAAATG
GUIDES_sg1606	HDGF	CTTCCCTTACGAGGAATCCA
GUIDES_sg1607	HDGF	GGAGTACAAATGCGGGGACC
GUIDES_sg1608	HDGF	GTCGCGATCCAACCGGCAGA
GUIDES_sg1609	HDGFL1	GGGTCCCGAAGAAAAACACC
GUIDES_sg1610	HDGFL1	CGAAGAAAAACACCTGGTAG
GUIDES_sg1611	HDGFL1	GTTCCCGTACAAGGAGTGCA
GUIDES_sg1612	HDGFL1	GGCATGCCCATGTACAAGAG
GUIDES_sg1613	HDGFL1	GCTATGCCCACTGGCCGGCG
GUIDES_sg1614	HDGFL1	GACTCAGGAAGGCCGTCTCG
GUIDES_sg1615	HDGFRP2	GAGGTGCCTGAATGCCCTAG
GUIDES_sg1616	HDGFRP2	CCTCCAGAAGAACACAGACG
GUIDES_sg1617	HDGFRP2	GCCAGAAGGAGAAGAGAGTG
GUIDES_sg1618	HDGFRP2	TTTTTTTTCCGTCCCCCCAG
GUIDES_sg1619	HDGFRP2	GGAGAAGAGAGTGCGGCCCG
GUIDES_sg1620	HDGFRP2	CGCCAGGAAACCTGGCCAGA
GUIDES_sg1621	HDGFRP3	TACTGCAGATGCAAGCAGTG
GUIDES_sg1622	HDGFRP3	ACAGAGCTCTTCAGAAACTG
GUIDES_sg1623	HDGFRP3	TCTTCAGAAACTGAGGGAGA
GUIDES_sg1624	HDGFRP3	AGTTTGGAAAGTCAAACAAA
GUIDES_sg1625	HDGFRP3	TGTACTCCTTATATGGAAAA
GUIDES_sg1626	HDGFRP3	CAAAGACCTTTTTCCATATA
GUIDES_sg1627	HELLS	GGGCCTGAAGATCCGACTGG
GUIDES_sg1628	HELLS	TGAAGTTGAAATCTCTGAGA
GUIDES_sg1629	HELLS	TTCTCTCTCTGAGTAAGACA
GUIDES_sg1630	HELLS	AGATTAACTTCAGATTCTAC
GUIDES_sg1631	HELLS	ATAGGATATTCAATCAAATA
GUIDES_sg1632	HELLS	GAACCCCCAGTCGGATCTTC
GUIDES_sg1633	HIF1AN	TGTGGTTGGTTACGAAACAG
GUIDES_sg1634	HIF1AN	AGGCACTCGAACTGATCCGG
GUIDES_sg1635	HIF1AN	TTGACAATCCCGACTACGAG
GUIDES_sg1636	HIF1AN	ACTTTCTGATGAGCTTTGAG
GUIDES_sg1637	HIF1AN	GGGATGTAAAGAACATCACC
GUIDES_sg1638	HIF1AN	ATATTCAATTCTCTTAGGGG
GUIDES_sg1639	HINFP	GGGCAGGTCATGTCACACAG
GUIDES_sg1640	HINFP	TCTTGCGAAGGTGCACGGTG
GUIDES_sg1641	HINFP	TGTGTGACAAATGCTTCACA
GUIDES_sg1642	HINFP	CACTGTGACGAAAGCGCATG
GUIDES_sg1643	HINFP	GAAAGCGCATGTGGTTGCGG
GUIDES_sg1644	HINFP	TGAACTGGTGCTTCTTGCGA
GUIDES_sg1645	HIRA	AAAGCAGTACGCCTTCCCAT
GUIDES_sg1646	HIRA	CCAGTAATGAACCTGTCCGA
GUIDES_sg1647	HIRA	AGTACGCCTTCCCATCGGAC
GUIDES_sg1648	HIRA	CCATTGTGGTTGACCCAGGT
GUIDES_sg1649	HIRA	TGAAGCTCCTGAAGCCGACC
GUIDES_sg1650	HIRA	GGTTGACCCAGGTCGGCTTC
GUIDES_sg1651	HIRIP3	CCAGAAGAAAGAGCAGAGAG
GUIDES_sg1652	HIRIP3	GAGGGAGGTAAGTGACAGCG
GUIDES_sg1653	HIRIP3	GATGTTCGCAACATCCAAGG
GUIDES_sg1654	HIRIP3	GGCCTGCTTCCTACTGACTG
GUIDES_sg1655	HIRIP3	TCAGCCTCATCACAGCCGGG
GUIDES_sg1656	HIRIP3	GATGTTGCGAACATCATCAG
GUIDES_sg1657	HIST1H1A	CCTGGTAAGCAAGGGAACGT
GUIDES_sg1658	HIST1H1A	TCCTCCTCTAAGGAGCGTGG
GUIDES_sg1659	HIST1H1A	ACCACCACGCTCCTTAGAGG
GUIDES_sg1660	HIST1H1A	GCTTCCTCCTCTAAGGAGCG
GUIDES_sg1661	HIST1H1A	AGCTCTTAAAAAGGCGCTGG
GUIDES_sg1662	HIST1H1A	GGGAACGTTGGTGCAGACAA
GUIDES_sg1663	HIST1H1B	AAGAAGGCCTTAGCGGCCGG
GUIDES_sg1664	HIST1H1B	CTTAAGAAGGCCTTAGCGGC
GUIDES_sg1665	HIST1H1B	TCTTAAGGGCTGCCAAAGAA
GUIDES_sg1666	HIST1H1B	AGCCCTTAAGAAGGCCTTAG
GUIDES_sg1667	HIST1H1B	GTCGTAGCCACCGGCCGCTA
GUIDES_sg1668	HIST1H1B	GGAGCGCAATGGCCTTTCTT
GUIDES_sg1669	HIST1H1C	GGTTGTCAAGCCTAAGAAGG
GUIDES_sg1670	HIST1H1C	AAGGCGGCCAAAAAGGCTGG
GUIDES_sg1671	HIST1H1C	TCCGCTACGCTCTTTAGAGG
GUIDES_sg1672	HIST1H1C	GGCTGCTCTGAAAAAAGCGT
GUIDES_sg1673	HIST1H1C	TCGTAAGGCGTCTGGTCCCC
GUIDES_sg1674	HIST1H1C	AACTCCGCTACGCTCTTTAG
GUIDES_sg1675	HIST1H1D	CAAAGCCCCTAAGCCCAAGG
GUIDES_sg1676	HIST1H1D	CGCTGCTGGGACCAAGAAAG
GUIDES_sg1677	HIST1H1D	CGCAAGCGCTTTCTTAAGCG
GUIDES_sg1678	HIST1H1D	GCCTAAGTCGGGGAAGCCGA
GUIDES_sg1679	HIST1H1D	CGCGCTTAAGAAAGCGCTTG
GUIDES_sg1680	HIST1H1D	AAGCTCAGATACTGGGGGTC
GUIDES_sg1681	HIST1H1E	AACAGCTTTAGTAATGAGCT
GUIDES_sg1682	HIST1H1E	TGCCAGCGCTTTCTTGAGAG
GUIDES_sg1683	HIST1H1E	TAAAGCTGTTGCCGCCTCCA
GUIDES_sg1684	HIST1H1E	GGCCGCTCTCAAGAAAGCGC
GUIDES_sg1685	HIST1H1E	TACGCCGCTGCGCTCCTTGG
GUIDES_sg1686	HIST1H1E	AGATACGCCGCTGCGCTCCT
GUIDES_sg1687	HIST1H1T	TGTGTCCAAGTTGATCACCG
GUIDES_sg1688	HIST1H1T	TGATCAACTTGGACACAGAG
GUIDES_sg1689	HIST1H1T	TCAGTGTCACAGGAACGAGT
GUIDES_sg1690	HIST1H1T	TCTTGAGGGACAGTTTGATG
GUIDES_sg1691	HIST1H1T	CTCTACGTCGTAGCCAGCAG
GUIDES_sg1692	HIST1H1T	AAGGGCCTCGGTGATCAACT
GUIDES_sg1693	HIST1H2AA	AGGCGCACCAGTGTATTTGG
GUIDES_sg1694	HIST1H2AA	TAAGTCTCGCTCTTCTAGAG
GUIDES_sg1695	HIST1H2AA	TTCCCTTACGAAGCAGACGA
GUIDES_sg1696	HIST1H2AA	GTTTGCAGTTTCCCGTAGGC
GUIDES_sg1697	HIST1H2AA	CAGACGATGGATCCGGCCTA
GUIDES_sg1698	HIST1H2AA	CACAGCAGAAATCCTTGAGC
GUIDES_sg1699	HIST1H2AB	CGTTTTGCCTAATATTCAGG
GUIDES_sg1700	HIST1H2AB	CTCGCGCCAAGGCTAAGACT
GUIDES_sg1701	HIST1H2AB	TGCAGGTTTGCAGTTTCCTG
GUIDES_sg1702	HIST1H2AB	CATCCCGCGCCACCTGCAAT
GUIDES_sg1703	HIST1H2AB	CATTGCGGATGGCCAATTGC
GUIDES_sg1704	HIST1H2AB	CGAGGAGCTTAATAAACTCT
GUIDES_sg1705	HIST1H2AC	CGGGTGACCATTGCTCAGGG
GUIDES_sg1706	HIST1H2AC	GGTCTTCTTAGGCAGAAGCA
GUIDES_sg1707	HIST1H2AC	GCACGGCCTGGATGTTAGGA
GUIDES_sg1708	HIST1H2AC	AGCTCAACAAACTGCTAGGC
GUIDES_sg1709	HIST1H2AC	AGGCCGGGTGACCATTGCTC
GUIDES_sg1710	HIST1H2AC	AGAAGAGCGGGATTTCGCTT
GUIDES_sg1711	HIST1H2AE	CGGAGTAGTTGCCTTTGCGG
GUIDES_sg1712	HIST1H2AE	GCCAACTGGAAACTGAAGAC
GUIDES_sg1713	HIST1H2AE	TGCCAGGTACACTGGAGCGC
GUIDES_sg1714	HIST1H2AE	AGCGGTGCTGGAATATCTGA
GUIDES_sg1715	HIST1H2AE	TGGAAACTGAAGACCGGCCC
GUIDES_sg1716	HIST1H2AE	GAAAGCAAGGCGGCAAAGCT
GUIDES_sg1717	HIST1H2AG	AGCGAGTCTTGGCCTTAGCG
GUIDES_sg1718	HIST1H2AG	GGGAGGCAAAGCCCGCGCTA
GUIDES_sg1719	HIST1H2AG	GGCCCTAGAAGAGCGAGTCT
GUIDES_sg1720	HIST1H2AG	CGCCGAGATCCTGGAACTGG
GUIDES_sg1721	HIST1H2AG	AGGCCAAGACTCGCTCTTCT
GUIDES_sg1722	HIST1H2AG	GTGGTGGCTCTCAGTCTTTT
GUIDES_sg1723	HIST1H2AH	GCTCGGCATAATTACCCTTG
GUIDES_sg1724	HIST1H2AH	GGCTGGGCTTCAGTTCCCCG
GUIDES_sg1725	HIST1H2AH	GGTAATTATGCCGAGCGGGT
GUIDES_sg1726	HIST1H2AH	TATGCCGAGCGGGTTGGAGC
GUIDES_sg1727	HIST1H2AH	CGCGCCGGCTCCAACCCGCT
GUIDES_sg1728	HIST1H2AH	CATAATTACCCTTGCGGAGC
GUIDES_sg1729	HIST1H2AI	GAAGACCGAGAGCCACCACA
GUIDES_sg1730	HIST1H2AI	CGAGAGCCACCACAAGGCGA
GUIDES_sg1731	HIST1H2AI	TCTACTTGCCCTTCGCCTTG
GUIDES_sg1732	HIST1H2AI	CTTCGCCTTGTGGTGGCTCT
GUIDES_sg1733	HIST1H2AI	CATGTCTGGGCGTGGCAAGC
GUIDES_sg1734	HIST1H2AI	GTGGTGGCTCTCGGTCTTCT
GUIDES_sg1735	HIST1H2AJ	TCTGGGCGTGGTAAGCAGGG
GUIDES_sg1736	HIST1H2AJ	TGGAGCGCCGGTGTACCTGG
GUIDES_sg1737	HIST1H2AJ	GCTCCGCAAAGGCAACTATG
GUIDES_sg1738	HIST1H2AJ	AGTTTTCTTTGGCAGCAGCA
GUIDES_sg1739	HIST1H2AJ	TCTTTGGCAGCAGCACGGCC
GUIDES_sg1740	HIST1H2AJ	CATGTCTGGGCGTGGTAAGC
GUIDES_sg1741	HIST1H2AK	TAAGACCCGTTCTTCAAGGG
GUIDES_sg1742	HIST1H2AK	GGCGGGTCTTCAGTTCCCAG
GUIDES_sg1743	HIST1H2AK	TATTGGGCAGGACACCACCC
GUIDES_sg1744	HIST1H2AK	GAAGACCCGCCCTTGAAGAA
GUIDES_sg1745	HIST1H2AK	GTTCCAGGATCTCGGCGGTT
GUIDES_sg1746	HIST1H2AK	AGGCTAAGACCCGTTCTTCA
GUIDES_sg1747	HIST1H2AL	GGTCTTCTTGTTGTCGCGGG
GUIDES_sg1748	HIST1H2AL	CAGGACACCACCCTGAGCGA
GUIDES_sg1749	HIST1H2AL	TCTTGGGCAGTAGCACAGCC
GUIDES_sg1750	HIST1H2AL	GCAAGTGGCGCGGGATAATG
GUIDES_sg1751	HIST1H2AL	GCTCCAGGATCTCGGCAGTC
GUIDES_sg1752	HIST1H2AL	AGAAGAGCGGGTCTTGGCTT
GUIDES_sg1753	HIST1H2BA	AAAGCGCAAGAGGACCCGTA
GUIDES_sg1754	HIST1H2BA	AATCTCTCTGGAAGAAATGG
GUIDES_sg1755	HIST1H2BA	CTTTGAGCGTATAGCGAGCG
GUIDES_sg1756	HIST1H2BA	AGTGCTAAAGCAGGTCCATC
GUIDES_sg1757	HIST1H2BA	AGCGAGCGAGGCATCACGTT
GUIDES_sg1758	HIST1H2BA	CTGAATCTCTCTGGAAGAAA
GUIDES_sg1759	HIST1H2BB	GGCTAAGCATGCTGTGTCCG
GUIDES_sg1760	HIST1H2BB	TTCTAAGAAGGCTATCACTA
GUIDES_sg1761	HIST1H2BB	AGCGCTTATTGTAGTGAGCC
GUIDES_sg1762	HIST1H2BB	CCCTAAAAAGGGTTCTAAGA
GUIDES_sg1763	HIST1H2BB	AGGGGCTGGAGCAGACTTAG
GUIDES_sg1764	HIST1H2BB	GGAGCAGACTTAGAGGGTTC
GUIDES_sg1765	HIST1H2BC	CGACATATTTGAGCGCATCG
GUIDES_sg1766	HIST1H2BC	GAAAGAATTCATGATGCCCA
GUIDES_sg1767	HIST1H2BC	CTTGGAAGAGATGCCAGTGT
GUIDES_sg1768	HIST1H2BC	ATTTGAGCGCATCGCGGGCG
GUIDES_sg1769	HIST1H2BC	CCTGCTGCTTCCCGGAGAGC
GUIDES_sg1770	HIST1H2BC	GCCATCTTTCTTCTGCGCTT
GUIDES_sg1771	HIST1H2BD	CTATTCAGTGTATGTGTACA
GUIDES_sg1772	HIST1H2BD	GGGGCAGGAGCAGACTTGGT
GUIDES_sg1773	HIST1H2BD	GTCTGCTCCTGCCCCAAAGA
GUIDES_sg1774	HIST1H2BD	GGAGCAGACTTGGTAGGTTC
GUIDES_sg1775	HIST1H2BD	CTTTGGGGCAGGAGCAGACT
GUIDES_sg1776	HIST1H2BD	GGCCGTGCGCCTGCTGCTTC
GUIDES_sg1777	HIST1H2BE	GGAGCTGGTGTACTTGGTAA
GUIDES_sg1778	HIST1H2BE	CTTCTTCTGCGCCTTGGTCA
GUIDES_sg1779	HIST1H2BE	GGCCAAGCACGCTGTGTCAG
GUIDES_sg1780	HIST1H2BE	CGGCATCTCCTCTAAAGCCA
GUIDES_sg1781	HIST1H2BE	GCCCTCTGACACAGCGTGCT
GUIDES_sg1782	HIST1H2BE	CATGATCCCCATGGCTTTAG
GUIDES_sg1783	HIST1H2BF	AAAAAAGGGCTCCAAAAAGG
GUIDES_sg1784	HIST1H2BF	GATCTCCCTGGAGGTGATGG
GUIDES_sg1785	HIST1H2BF	GGCTAAGCACGCCGTGTCAG
GUIDES_sg1786	HIST1H2BF	GCCCTTTTTTGGAGCAGGAG
GUIDES_sg1787	HIST1H2BF	TCCAAAAAAGGGCTCCAAAA
GUIDES_sg1788	HIST1H2BF	GTCCGCTCCTGCTCCAAAAA
GUIDES_sg1789	HIST1H2BG	CGCAGTGTCCGAAGGTACCA
GUIDES_sg1790	HIST1H2BG	CTTGGATGAGATGCCAGTAT
GUIDES_sg1791	HIST1H2BG	GGTGACAGCCTTGGTACCTT
GUIDES_sg1792	HIST1H2BG	ACCTTCGGACACTGCGTGCT
GUIDES_sg1793	HIST1H2BG	TGGTCGAGCGCTTGTTGTAG
GUIDES_sg1794	HIST1H2BG	TTACTTGGAGCTTGTATACT
GUIDES_sg1795	HIST1H2BH	GCTTGTTGTAATGAGCCAGG
GUIDES_sg1796	HIST1H2BH	AACGCTTGTTGTAATGAGCC
GUIDES_sg1797	HIST1H2BH	CTACTCCGTATACGTTTACA
GUIDES_sg1798	HIST1H2BH	CAGCACCTTGTAAACGTATA
GUIDES_sg1799	HIST1H2BH	GGAGCGGACTTAGCTGGATC
GUIDES_sg1800	HIST1H2BH	ATTCATGATCCCCATGGCTT
GUIDES_sg1801	HIST1H2BI	CGGGGAGCTGGCCAAACACG
GUIDES_sg1802	HIST1H2BI	GCTGGCCAAACACGCGGTGT
GUIDES_sg1803	HIST1H2BI	CACTTCCAGGGAGATCCAAA
GUIDES_sg1804	HIST1H2BI	TTGGATCTCCCTGGAAGTGA
GUIDES_sg1805	HIST1H2BI	GCAGCAGGCGCACAGCCGTT
GUIDES_sg1806	HIST1H2BI	GCCCTCCGACACCGCGTGTT
GUIDES_sg1807	HIST1H2BJ	ACGAAATGCCGGTGTCAGGG
GUIDES_sg1808	HIST1H2BJ	GGTGACGGCCTTAGTACCCT
GUIDES_sg1809	HIST1H2BJ	TTTCGAGCGCATCGCAGGTG
GUIDES_sg1810	HIST1H2BJ	CATGGCCTTGGACGAAATGC
GUIDES_sg1811	HIST1H2BJ	CTTGGAGCCCTTTTTCGGGG
GUIDES_sg1812	HIST1H2BJ	CAGAACCTTGTACACATAGA
GUIDES_sg1813	HIST1H2BK	CTTCTTCTGCGCCTTAGTCA
GUIDES_sg1814	HIST1H2BK	CTCGAAGAAAGCCGTGACTA
GUIDES_sg1815	HIST1H2BK	GCCCTTCTTGGGCGCGGGAG
GUIDES_sg1816	HIST1H2BK	CTTCGAGCCCTTCTTGGGCG
GUIDES_sg1817	HIST1H2BK	CATGATTCCCATGGCCTTAG
GUIDES_sg1818	HIST1H2BK	GGCTTTCTTCGAGCCCTTCT
GUIDES_sg1819	HIST1H2BL	CGGAAGCAGCAGGCGCACGG
GUIDES_sg1820	HIST1H2BL	GGGGGAGCTGGCCAAGCACG
GUIDES_sg1821	HIST1H2BL	CTTCGAGCGCATCGCAAGCG
GUIDES_sg1822	HIST1H2BL	GGGAGCAGACTTGGCCAGCT
GUIDES_sg1823	HIST1H2BL	GCCATCCTTCTTCTGGGCCT
GUIDES_sg1824	HIST1H2BL	CGCCGTGCGCCTGCTGCTTC
GUIDES_sg1825	HIST1H2BM	GGGACTGGAGCAGATTTGAC
GUIDES_sg1826	HIST1H2BM	CATTAACAAGGCTCAGAAGA
GUIDES_sg1827	HIST1H2BM	CGCCGGAGAAGCGTCACGCC
GUIDES_sg1828	HIST1H2BM	CGCCAGGCGTGACGCTTCTC
GUIDES_sg1829	HIST1H2BM	CTTCTTCTGAGCCTTGTTAA
GUIDES_sg1830	HIST1H2BM	AGCCTTGTTAATGGCCTTCT
GUIDES_sg1831	HIST1H2BN	CGACACCGGTATCTCGTCCA
GUIDES_sg1832	HIST1H2BN	GCCTTTCTTCGGGGCAGGAG
GUIDES_sg1833	HIST1H2BN	CTCCAAGAAGGCAGTGACAA
GUIDES_sg1834	HIST1H2BN	AGTGACAAAGGCCCAGAAGA
GUIDES_sg1835	HIST1H2BN	AGGAGCGGACTTTGAGGGCT
GUIDES_sg1836	HIST1H2BN	CGGGGCAGGAGCGGACTTTG
GUIDES_sg1837	HIST1H2BO	CTCCAAGAAAGCCGTAACCA
GUIDES_sg1838	HIST1H2BO	AGGAGCAGATTTAGCCGGGT
GUIDES_sg1839	HIST1H2BO	CGTAACCAAGGCCCAGAAAA
GUIDES_sg1840	HIST1H2BO	CTTTTTCTGGGCCTTGGTTA
GUIDES_sg1841	HIST1H2BO	GGCCTTGGTTACGGCTTTCT
GUIDES_sg1842	HIST1H2BO	GGCTTTCTTGGAGCCCTTTT
GUIDES_sg1843	HIST1H3A	CTCCTGCAGAGCCATCACAG
GUIDES_sg1844	HIST1H3A	TTTACGAATAAGCAGTTCAG
GUIDES_sg1845	HIST1H3A	CTCGCACTAAGCAAACTGCT
GUIDES_sg1846	HIST1H3A	CAAGGCGCCACGCAAACAGT
GUIDES_sg1847	HIST1H3A	TAAACTACCTTTCCAGCGCC
GUIDES_sg1848	HIST1H3A	CCTGCGCAATCTCGCGCACC
GUIDES_sg1849	HIST1H3B	CTCGTACTAAACAGACAGCT
GUIDES_sg1850	HIST1H3B	AGAGCTCTGGAAGCGAAGAT
GUIDES_sg1851	HIST1H3B	AAAGCCTCACCGTTACCGCC
GUIDES_sg1852	HIST1H3B	GAAGATCGGTCTTGAAGTCT
GUIDES_sg1853	HIST1H3B	AGTCGACCGAGTTGCTGATT
GUIDES_sg1854	HIST1H3B	TCAGCAACTCGGTCGACTTT
GUIDES_sg1855	HIST1H3C	GTAGCGACGGATTTCGCGCA
GUIDES_sg1856	HIST1H3C	GAAACCTCATCGCTACCGCC
GUIDES_sg1857	HIST1H3C	AGCGTGAATAGCGCACAGAT
GUIDES_sg1858	HIST1H3C	CACGTCGCATCCGTGGGGAA
GUIDES_sg1859	HIST1H3C	GCAGGTCGGTTTTGAAGTCC
GUIDES_sg1860	HIST1H3C	ACGTGCCAGCTGGATATCTT
GUIDES_sg1861	HIST1H3D	GCTTGGCGTGAATGGCGCAT
GUIDES_sg1862	HIST1H3D	CGATCTCACGGACTAGACGC
GUIDES_sg1863	HIST1H3D	GCAGACTGCTCGCAAGTCCA
GUIDES_sg1864	HIST1H3D	GCGTGGCGCTTTCCCACCCG
GUIDES_sg1865	HIST1H3D	TGAAGTCCTGCGCGATCTCA
GUIDES_sg1866	HIST1H3D	CCGTGCCGGGCCGGTAACGG
GUIDES_sg1867	HIST1H3E	TATGGCGCGTACTAAGCAGA
GUIDES_sg1868	HIST1H3E	CAGCTTCCGGATTAGAAGCT
GUIDES_sg1869	HIST1H3E	CCTGGTGCGAGAAATAGCTC
GUIDES_sg1870	HIST1H3E	GCGCGGTGCTTTACCGCCTG
GUIDES_sg1871	HIST1H3E	AGTCTACCGAGCTTCTAATC
GUIDES_sg1872	HIST1H3E	TCGCAAGAGCGCTCCGGCCA
GUIDES_sg1873	HIST1H3F	GATAGCGGCGGATTTCACGG
GUIDES_sg1874	HIST1H3F	CGACAGTACCAGGCCTGTAG
GUIDES_sg1875	HIST1H3F	CAGTACCAGGCCTGTAGCGG
GUIDES_sg1876	HIST1H3F	TCACGGAGGGCGACAGTACC
GUIDES_sg1877	HIST1H3F	CAAGCTACCATTCCAGCGTC
GUIDES_sg1878	HIST1H3F	TCTGATAGCGGCGGATTTCA
GUIDES_sg1879	HIST1H3G	TCTGCGCTTTCAGAGTTCCG
GUIDES_sg1880	HIST1H3G	GGCGTTGGAAAGGCAACTTG
GUIDES_sg1881	HIST1H3G	AGCTGGCCACTAAGGCGGCT
GUIDES_sg1882	HIST1H3G	CGATTTCTCGCACCAGGCGT
GUIDES_sg1883	HIST1H3G	TTCCGCGGTGATGGCCCTGC
GUIDES_sg1884	HIST1H3G	CAAGTTGCCTTTCCAACGCC
GUIDES_sg1885	HIST1H3H	TCTGGTAGCGGCGAATCTCG
GUIDES_sg1886	HIST1H3H	TGTGCGCCATCCACGCCAAG
GUIDES_sg1887	HIST1H3H	TCGCTATCGGCCTGGTACAG
GUIDES_sg1888	HIST1H3H	CACGTCGTATCCGCGGCGAG
GUIDES_sg1889	HIST1H3H	TCAAGAAGCCCCATCGCTAT
GUIDES_sg1890	HIST1H3H	CTGTACCAGGCCGATAGCGA
GUIDES_sg1891	HIST1H3I	CTTGGTACGGGAGATCGCAC
GUIDES_sg1892	HIST1H3I	AGTGACGCGTTTGGCGTGAA
GUIDES_sg1893	HIST1H3I	GGTAGCGGCGGATCTCGCGC
GUIDES_sg1894	HIST1H3I	AGCGCTGAAAAGGTAGCTTC
GUIDES_sg1895	HIST1H3I	GAAGCTACCTTTTCAGCGCT
GUIDES_sg1896	HIST1H3I	TACCTTTTCAGCGCTTGGTA
GUIDES_sg1897	HIST1H3J	CTACCGGCGGCAAGGCACCG
GUIDES_sg1898	HIST1H3J	ATAACGGCGGATCTCACGCA
GUIDES_sg1899	HIST1H3J	GGCGTGAATAGCACAGAGGT
GUIDES_sg1900	HIST1H3J	GCGTGTCACTATTATGCCTA
GUIDES_sg1901	HIST1H3J	AGCGCTTTTGCGCGCTGCCT
GUIDES_sg1902	HIST1H3J	TGCGAGCTGTCTGCTTCGTC
GUIDES_sg1903	HIST1H4A	CCCGGCGTGGCGGTGTGAAG
GUIDES_sg1904	HIST1H4A	TGGACGTGGTAAGGGCGGGA
GUIDES_sg1905	HIST1H4A	CGGGAAGGGTTTGGGTAAGG
GUIDES_sg1906	HIST1H4A	CGGCCATCCGGCGTCTGGCC
GUIDES_sg1907	HIST1H4A	TGGTAAGGGCGGGAAGGGTT
GUIDES_sg1908	HIST1H4A	CGGGGTGCTCAAGGTGTTTT
GUIDES_sg1909	HIST1H4B	TAACCCCACCACGCCTAGCA
GUIDES_sg1910	HIST1H4B	ATTCGGCGCCTTGCTAGGCG
GUIDES_sg1911	HIST1H4B	AATTTCCGGTTTGATTTATG
GUIDES_sg1912	HIST1H4B	GGAGACTCGTGGCGTTCTCA
GUIDES_sg1913	HIST1H4B	TGGCCGGTTTGGTGATGCCT
GUIDES_sg1914	HIST1H4B	TGTTATCCCGCAGCACTTTT
GUIDES_sg1915	HIST1H4C	TAGGGCATATACTACATCCA
GUIDES_sg1916	HIST1H4C	CGGCTATTCGCCGTTTGGCT
GUIDES_sg1917	HIST1H4C	AAAACCGGCTATTCGCCGTT
GUIDES_sg1918	HIST1H4C	CGCCACCGCGCCGAGCCAAA
GUIDES_sg1919	HIST1H4C	AGTATATGCCCTAAAACGTC
GUIDES_sg1920	HIST1H4C	GAGTGCGCCCCTGACGTTTT
GUIDES_sg1921	HIST1H4D	GACCCTTTCCGCCCTTACCG
GUIDES_sg1922	HIST1H4D	CAATACCTTACGGTGACGCT
GUIDES_sg1923	HIST1H4D	CATCGCGGATTACATTTTCC
GUIDES_sg1924	HIST1H4D	GGGCGGAAAGGGTCTAGGTA
GUIDES_sg1925	HIST1H4D	TAGCGGGCTTGGTGATTCCT
GUIDES_sg1926	HIST1H4D	GCGAGCCAGGCGGCGGATAG
GUIDES_sg1927	HIST1H4E	GCATTACCAAGCCTGCCATC
GUIDES_sg1928	HIST1H4E	TCGTGATGCTGTGACTTACA
GUIDES_sg1929	HIST1H4E	TGGCAGGCTTGGTAATGCCC
GUIDES_sg1930	HIST1H4E	TGCCCTGGATGTTATCTCGC
GUIDES_sg1931	HIST1H4E	GGTCTACGCGCTGAAGAGAC
GUIDES_sg1932	HIST1H4E	TGTTATCTCGCAGGACCTTA
GUIDES_sg1933	HIST1H4F	CGTCGCTTGGCCCGACGCGG
GUIDES_sg1934	HIST1H4F	TCGGGCCAAGCGACGGATGG
GUIDES_sg1935	HIST1H4F	GCGTCGGGCCAAGCGACGGA
GUIDES_sg1936	HIST1H4F	CGCCGCGTCGGGCCAAGCGA
GUIDES_sg1937	HIST1H4F	TGCGTTTCACGCCGCCGCGT
GUIDES_sg1938	HIST1H4F	CGGCGGCGTGAAACGCATTT
GUIDES_sg1939	HIST1H4G	GCGTTTGAGCACGTAGACCA
GUIDES_sg1940	HIST1H4G	CAAGTGCACTATCCGGCGCT
GUIDES_sg1941	HIST1H4G	CAAGCGCCGGATAGTGCACT
GUIDES_sg1942	HIST1H4G	GCATTACCAAGTGCACTATC
GUIDES_sg1943	HIST1H4G	CGTACCAGATCACATTTTCC
GUIDES_sg1944	HIST1H4G	GCACTATCCGGCGCTTGGCC
GUIDES_sg1945	HIST1H4H	AGGAGCTAAGCGTCATCGCA
GUIDES_sg1946	HIST1H4H	ACGCAAGACCGTGACAGCAA
GUIDES_sg1947	HIST1H4H	GACCACATCCATTGCTGTCA
GUIDES_sg1948	HIST1H4H	AACCTTTTCCACCTTTACCA
GUIDES_sg1949	HIST1H4H	GCATCACTAAGCCAGCTATC
GUIDES_sg1950	HIST1H4H	TGGTAAAGGTGGAAAAGGTT
GUIDES_sg1951	HIST1H4I	GGAACACCTTCAACACTCCG
GUIDES_sg1952	HIST1H4I	TGGCTGGCTTGGTGATACCC
GUIDES_sg1953	HIST1H4I	TTTAGCCGCCGAAGCCATAG
GUIDES_sg1954	HIST1H4I	CGGCAAAGGAGGTAAGGGCC
GUIDES_sg1955	HIST1H4I	GGAGGTAAGGGCCTGGGGAA
GUIDES_sg1956	HIST1H4I	GCTTGGCACCCCCTTTCCCC
GUIDES_sg1957	HIST1H4J	CGCGTAGACCACATCCATGG
GUIDES_sg1958	HIST1H4J	AGATGCGCTTCACGCCGCCG
GUIDES_sg1959	HIST1H4J	CATCTCCGGCCTCATCTACG
GUIDES_sg1960	HIST1H4J	AGAGCACGCCAAGCGCAAGA
GUIDES_sg1961	HIST1H4J	CTCATCTACGAGGAGACTCG
GUIDES_sg1962	HIST1H4J	GAGCGCGTAGACCACATCCA
GUIDES_sg1963	HIST1H4K	CGCGTAGACCACATCCATGG
GUIDES_sg1964	HIST1H4K	AGATGCGCTTCACGCCGCCG
GUIDES_sg1965	HIST1H4K	CATCTCCGGCCTCATCTACG
GUIDES_sg1966	HIST1H4K	AGAGCACGCCAAGCGCAAGA
GUIDES_sg1967	HIST1H4K	CTCATCTACGAGGAGACTCG
GUIDES_sg1968	HIST1H4K	GAGCGCGTAGACCACATCCA
GUIDES_sg1969	HIST1H4L	CATCTCAGGCCTTATATACG
GUIDES_sg1970	HIST1H4L	CGCCAAAGCCATACAGGGTG
GUIDES_sg1971	HIST1H4L	CCGTGCCAGGCGTCGGATGG
GUIDES_sg1972	HIST1H4L	CTCCACGCCGTGCCAGGCGT
GUIDES_sg1973	HIST1H4L	TAACGCCTCCACGCCGTGCC
GUIDES_sg1974	HIST1H4L	CGGAGTTCTTAAAGTGTTTT
GUIDES_sg1975	HIST2H2AA3	GCTGCGCAAAGGCAACTACG
GUIDES_sg1976	HIST2H2AA3	TCTCGGCGGTCAGATACTCG
GUIDES_sg1977	HIST2H2AA3	CAACTACGCGGAGCGAGTGG
GUIDES_sg1978	HIST2H2AA3	CGCCAGCTCCAGGATCTCGG
GUIDES_sg1979	HIST2H2AA3	GCTGGCCATCCGCAACGACG
GUIDES_sg1980	HIST2H2AA3	CCGGGAACTGAAGGCCAGCG
GUIDES_sg1981	HIST2H2AA4	GCTGCGCAAAGGCAACTACG
GUIDES_sg1982	HIST2H2AA4	TCTCGGCGGTCAGATACTCG
GUIDES_sg1983	HIST2H2AA4	CAACTACGCGGAGCGAGTGG
GUIDES_sg1984	HIST2H2AA4	CGCCAGCTCCAGGATCTCGG
GUIDES_sg1985	HIST2H2AA4	GCTGGCCATCCGCAACGACG
GUIDES_sg1986	HIST2H2AA4	CCGGGAACTGAAGGCCAGCG
GUIDES_sg1987	HIST2H2AC	GGTTTTCTTTGGTAACAGAA
GUIDES_sg1988	HIST2H2AC	AGTTGCCTTTGCGCAGCAAG
GUIDES_sg1989	HIST2H2AC	TCTTTGGTAACAGAACGGCC
GUIDES_sg1990	HIST2H2AC	GCACTCGCCCTACCGGGAAC
GUIDES_sg1991	HIST2H2AC	GCTTTTGGCTTTGTGGCTTT
GUIDES_sg1992	HIST2H2AC	TTTATTTGCTTTTGGCTTTG
GUIDES_sg1993	HIST2H2BE	TGAACCGGCAAAATCCGCTC
GUIDES_sg1994	HIST2H2BE	GCCCTTTTTAGGGGCCGGAG
GUIDES_sg1995	HIST2H2BE	TTTCTTCTGGGCTTTGGTGA
GUIDES_sg1996	HIST2H2BE	GCCGTCTTTCTTCTGGGCTT
GUIDES_sg1997	HIST2H2BE	GGAGCGGATTTTGCCGGTTC
GUIDES_sg1998	HIST2H2BE	GGCTTTGGTGACGGCTTTCT
GUIDES_sg1999	HIST2H2BF	TGTTACGAAAGTGCAGAAGA
GUIDES_sg2000	HIST2H2BF	ACGAAAGTGCAGAAGAAGGA
GUIDES_sg2001	HIST2H2BF	GCCCTTCTTGGGAGCAGGAG
GUIDES_sg2002	HIST2H2BF	GGAGCAGGAGCGGATTTCGC
GUIDES_sg2003	HIST2H2BF	AGCCTTTTTGGAGCCCTTCT
GUIDES_sg2004	HIST2H2BF	CACTTTCGTAACAGCCTTTT
GUIDES_sg2005	HIST2H3D	GATCGCGCAGGACTTTAAGA
GUIDES_sg2006	HIST2H3D	CCGGCGCTACCAGAAGTCTA
GUIDES_sg2007	HIST2H3D	CCTTGCCGCCGGTCGACTTG
GUIDES_sg2008	HIST2H3D	CCGTGGCTCTGCGGGAGATC
GUIDES_sg2009	HIST2H3D	TGCGGGCAGTCTGCTTAGTA
GUIDES_sg2010	HIST2H3D	CGCGGATGCGGCGGGCCAAC
GUIDES_sg2011	HIST2H4A	GGAACACCTTCAGCACACCG
GUIDES_sg2012	HIST2H4A	CTCATTTACGAGGAGACCCG
GUIDES_sg2013	HIST2H4A	ATTCGGCGTCTAGCTCGGCG
GUIDES_sg2014	HIST2H4A	GATCTCTGGCCTCATTTACG
GUIDES_sg2015	HIST2H4A	CGGCGTCTAGCTCGGCGTGG
GUIDES_sg2016	HIST2H4A	GAGCGCGTACACCACATCCA
GUIDES_sg2017	HIST2H4B	GGAACACCTTCAGCACACCG
GUIDES_sg2018	HIST2H4B	CTCATTTACGAGGAGACCCG
GUIDES_sg2019	HIST2H4B	ATTCGGCGTCTAGCTCGGCG
GUIDES_sg2020	HIST2H4B	GATCTCTGGCCTCATTTACG
GUIDES_sg2021	HIST2H4B	CGGCGTCTAGCTCGGCGTGG
GUIDES_sg2022	HIST2H4B	GAGCGCGTACACCACATCCA
GUIDES_sg2023	HIST3H2A	AGTCAAGTACTCGAGCACCG
GUIDES_sg2024	HIST3H2A	GGGCAACTATTCGGAGCGCG
GUIDES_sg2025	HIST3H2A	CACCCTGCGCGATGGTCACG
GUIDES_sg2026	HIST3H2A	TAAGTCGCGCTCGTCGCGCG
GUIDES_sg2027	HIST3H2A	GCCACCCTGCTTACCACGAC
GUIDES_sg2028	HIST3H2A	GGCCAGATAGACCGGGGCGC
GUIDES_sg2029	HIST3H2BB	CACTTCGCGGGACGTGATGG
GUIDES_sg2030	HIST3H2BB	GAACGGCCGTCTGCACTTCG
GUIDES_sg2031	HIST3H2BB	CACGTCCCGCGAAGTGCAGA
GUIDES_sg2032	HIST3H2BB	CTGCACTTCGCGGGACGTGA
GUIDES_sg2033	HIST3H2BB	GGCGCAGGAGCCGATTTGGA
GUIDES_sg2034	HIST3H2BB	CATGCCAGACCCGTCCAAAT
GUIDES_sg2035	HIST3H3	CTTGCGGATTAGCAGCTCAG
GUIDES_sg2036	HIST3H3	ACGGGTCACCATCATGCCTA
GUIDES_sg2037	HIST3H3	GCGCAAGTCAACGGGTGGCA
GUIDES_sg2038	HIST3H3	TGATGGTGACCCGTTTGGCA
GUIDES_sg2039	HIST3H3	GGAGGCGTGCGAGTCTTACC
GUIDES_sg2040	HIST3H3	TGTGTGTCATCCATGCCAAA
GUIDES_sg2041	HIST4H4	GGAGAACGTGATCCGTGACG
GUIDES_sg2042	HIST4H4	CCGTGTAAGTCACCGCGTCA
GUIDES_sg2043	HIST4H4	CGCCAAGCGCAAGACCGTCA
GUIDES_sg2044	HIST4H4	TGCGCTTGACGCCCCCACGT
GUIDES_sg2045	HIST4H4	CGGGCGAGACGGCGAATCGC
GUIDES_sg2046	HIST4H4	ATTCGCCGTCTCGCCCGACG
GUIDES_sg2047	HJURP	GCCATGAACATGTACAGAGG
GUIDES_sg2048	HJURP	TGAAGGTCAGATGTCTGCTG
GUIDES_sg2049	HJURP	GGTGTTGTCCACCCCATCTG
GUIDES_sg2050	HJURP	TGACTCTTCCTGGTCTGACG
GUIDES_sg2051	HJURP	AAGGAAATACTTGACCCAAG
GUIDES_sg2052	HJURP	CAAGTGGATATACTGCTACA
GUIDES_sg2053	HLCS	AGTGACCTCATGAAGATCGG
GUIDES_sg2054	HLCS	TGCACTATGTTGGAGCTGGG
GUIDES_sg2055	HLCS	TGTCCCAGCTGGGATCTCAG
GUIDES_sg2056	HLCS	GTAGAAAGAGCACATCCCAC
GUIDES_sg2057	HLCS	CACTGCTTCCACGACAGCCA
GUIDES_sg2058	HLCS	GTCACTGTAATAAATATCGT
GUIDES_sg2059	HLTF	ACGAGTAAACACAAATCCAG
GUIDES_sg2060	HLTF	CTTCTGTCCTTAAAAGCAGG
GUIDES_sg2061	HLTF	TTTGTGTTTACTCGTTTGGA
GUIDES_sg2062	HLTF	TTTGACAGATGCCATAGACT
GUIDES_sg2063	HLTF	CTTGCTTCTGACCAAGTCTA
GUIDES_sg2064	HLTF	TGTATATCATTTCTGCATAA
GUIDES_sg2065	HMG20A	ATGGAGTAAACTGCCTCCTG
GUIDES_sg2066	HMG20A	AGATAAGGAGCGTTACATGA
GUIDES_sg2067	HMG20A	ACCGAACATATCCTGTAAGG
GUIDES_sg2068	HMG20A	TCCCATTTCCAGAAATCACA
GUIDES_sg2069	HMG20A	TATCTCTGTCTGCTTCATCA
GUIDES_sg2070	HMG20A	GGAGCGTTACATGAAGGAAC
GUIDES_sg2071	HMG20B	GAAGTCCAGAGTGCCCAGCG
GUIDES_sg2072	HMG20B	GCGCTTGCGGAAGATGAATG
GUIDES_sg2073	HMG20B	GAAGATGGGAACATCGAAGG
GUIDES_sg2074	HMG20B	GAAGCTCATCGTCCGCATCA
GUIDES_sg2075	HMG20B	CTCATGAACACTCTCCTGAA
GUIDES_sg2076	HMG20B	CTCTGGACTTCTACATGGCC
GUIDES_sg2077	HMGA1	AAACCACCACAACTCCAGGA
GUIDES_sg2078	HMGA1	CAACTCCAGGAAGGAAACCA
GUIDES_sg2079	HMGA1	GCTGTCCCGGGACTCACCGG
GUIDES_sg2080	HMGA1	TGCCAACACCTAAGAGACCT
GUIDES_sg2081	HMGA1	CTTCCCTTTGGTCGGCCCCG
GUIDES_sg2082	HMGA1	TTTCCTTCCTGGAGTTGTGG
GUIDES_sg2083	HMGA2	ACTGGAGAAAAACGGCCAAG
GUIDES_sg2084	HMGA2	AACGGCCAAGAGGCAGACCT
GUIDES_sg2085	HMGA2	TTAGGAGAGGGCTCACCGGT
GUIDES_sg2086	HMGA2	CATTTCCTAGGTCTGCCTCT
GUIDES_sg2087	HMGA2	TCCCCTGGGTCTCTTAGGAG
GUIDES_sg2088	HMGA2	GGTCTTCCCCTGGGTCTCTT
GUIDES_sg2089	HMGB1	CGAAGAAACTGGGAGAGATG
GUIDES_sg2090	HMGB1	ATTTGAAGATATGGCAAAAG
GUIDES_sg2091	HMGB1	TCGCAACATCACCAATGGAC
GUIDES_sg2092	HMGB1	TTTTTTGTCTCCCCTTTGGG
GUIDES_sg2093	HMGB1	TTCGCAGCCTTCTTTTCATA
GUIDES_sg2094	HMGB1	CTTCTTTTTTGTCTCCCCTT
GUIDES_sg2095	HMGB2	AAGATCAAAAGTGAACACCC
GUIDES_sg2096	HMGB2	CAAAGAAATTGGGTGAAATG
GUIDES_sg2097	HMGB2	ACAGAAAGCAGCTAAGCTAA
GUIDES_sg2098	HMGB2	GGAATTCTCCAAGAAGTGTT
GUIDES_sg2099	HMGB2	GCGAAATTGACGGAAGAGTC
GUIDES_sg2100	HMGB2	GTGACAAAGCTCGCTATGAC
GUIDES_sg2101	HMGB3	GCAGCCTTACATCACTAAGG
GUIDES_sg2102	HMGB3	AAGATCAAATCCACAAACCC
GUIDES_sg2103	HMGB3	AGGTGACCCCAAGAAACCAA
GUIDES_sg2104	HMGB3	CGGCATCTCTATTGGAGACG
GUIDES_sg2105	HMGB3	CCAAGAAGTGCTCTGAGAGG
GUIDES_sg2106	HMGB3	TCTGCATGTCTGCACAAAGA
GUIDES_sg2107	HMGN1	AACTAAAGAAGACTTACCTG
GUIDES_sg2108	HMGN1	AAACGGGGAAACGAAGACTG
GUIDES_sg2109	HMGN1	AAAGGGAAAACAGGCCGAAG
GUIDES_sg2110	HMGN1	TTCGCTTCCACTTTTGCAGG
GUIDES_sg2111	HMGN1	AGTGGAAGCGAAGCCGAAAA
GUIDES_sg2112	HMGN1	CAACCGCGCCGATCTCCTCT
GUIDES_sg2113	HMGN2	GGGAGATAAAGCAAAGGTGA
GUIDES_sg2114	HMGN2	TGCTAAGGGAGATAAAGCAA
GUIDES_sg2115	HMGN2	AAGGGAGAGAAGGTACCCAA
GUIDES_sg2116	HMGN2	AAAAGCTGATGCTGGCAAGG
GUIDES_sg2117	HMGN2	GGGAATAACCCTGCAGAAAA
GUIDES_sg2118	HMGN2	TTGGCATCTCCATTTTCTGC
GUIDES_sg2119	HMGN3	AGGTGCTAAAGGGAAGAAGG
GUIDES_sg2120	HMGN3	CCTGGAGCAAAGATTAGCAG
GUIDES_sg2121	HMGN3	CAGAGGTGCTAAAGGGAAGA
GUIDES_sg2122	HMGN3	GGTTTGGGTTCAGGTTTTGG
GUIDES_sg2123	HMGN3	CAATCTGGCAGACCGTCTTG
GUIDES_sg2124	HMGN3	TCTTTGCCCTCTGTATTCTC
GUIDES_sg2125	HMGN4	CTCCAGTCCCAGAAAGCGGA
GUIDES_sg2126	HMGN4	ATGCCCAAGAGAAAGGCAAA
GUIDES_sg2127	HMGN4	ACTGGAGTGTAGAGGCATCT
GUIDES_sg2128	HMGN4	TACACTCCAGTCCCAGAAAG
GUIDES_sg2129	HMGN4	CTTCTCTCCCTTCTTTGCAG
GUIDES_sg2130	HMGN4	GAGGCATCTCGGTTTTTTGC
GUIDES_sg2131	HMGN5	GCTTGTGCCAGTTACACCAG
GUIDES_sg2132	HMGN5	CTGCAGGTCAAGGTGATATG
GUIDES_sg2133	HMGN5	AGGTCAAGGTGATATGAGGC
GUIDES_sg2134	HMGN5	GAAGACAAAAAGTGATATGA
GUIDES_sg2135	HMGN5	TTCAACAACTGCTTCTTGCT
GUIDES_sg2136	HMGN5	GGCTTCACCTCTGGTGTAAC
GUIDES_sg2137	HP1BP3	AGAACCACAAGTAAAATTGG
GUIDES_sg2138	HP1BP3	GGCGAGTAAAGGCCAGTGGG
GUIDES_sg2139	HP1BP3	ATAGGGAAAACAGAGCTGGA
GUIDES_sg2140	HP1BP3	CCAGAAGAGTGGTGCATCAG
GUIDES_sg2141	HP1BP3	CTGAAAAGAGAATTAAATAG
GUIDES_sg2142	HP1BP3	TAAGTATCCTTCTCTGGAGC
GUIDES_sg2143	HR	GGGGACCAAGAACCTCTGTG
GUIDES_sg2144	HR	GGTCGGCCACCTCCACACAG
GUIDES_sg2145	HR	CGAACTGCTGGCTTCTACCG
GUIDES_sg2146	HR	GACCAAGAACCTCTGTGTGG
GUIDES_sg2147	HR	CAGGAAGGTTGTGGAGTTGG
GUIDES_sg2148	HR	TGACGCTGACTGTGCTCACC
GUIDES_sg2149	HSPA1B	CTTCAACATGAAGAGCGCCG
GUIDES_sg2150	HSPA1B	GCTCAAGGGCAAGATCAGCG
GUIDES_sg2151	HSPA1B	GACCAAGGCATTCTACCCCG
GUIDES_sg2152	HSPA1B	AGTGTCAAGAGGTCATCTCG
GUIDES_sg2153	HSPA1B	GTGTGTAACCCCATCATCAG
GUIDES_sg2154	HSPA1B	CAGGTCGATGCCGATCGCCG
GUIDES_sg2155	HSPBAP1	CCGGAAAGCTCAAAGACATG
GUIDES_sg2156	HSPBAP1	AGGAAAGGAGTATCTTCAGG
GUIDES_sg2157	HSPBAP1	TTACATGTAGTTTCAAACTG
GUIDES_sg2158	HSPBAP1	CTTTGAGCTTTCCGGAACTG
GUIDES_sg2159	HSPBAP1	TCTTTGTTCCCAGACACTGG
GUIDES_sg2160	HSPBAP1	TCACCTAGCCCGGGTAGAAG
GUIDES_sg2161	HUWE1	GGTGACTCGATCACCAGGTG
GUIDES_sg2162	HUWE1	GGCCAACATCTTGGTAACAG
GUIDES_sg2163	HUWE1	CGACAAACTTGAAGTAGCTG
GUIDES_sg2164	HUWE1	GGAAGATGGATTGATGGTGT
GUIDES_sg2165	HUWE1	GCTCAGTGAAGATGGAAATG
GUIDES_sg2166	HUWE1	CAGATCATCGATGTCAATGG
GUIDES_sg2167	IKBKAP	GTGAGTGGCAGTGAGATGAG
GUIDES_sg2168	IKBKAP	GAAACTAGCAGTGTCGTGAG
GUIDES_sg2169	IKBKAP	ACAAGGAAGGGAATTACAGA
GUIDES_sg2170	IKBKAP	TTATCAGCAACAGAAGACTT
GUIDES_sg2171	IKBKAP	ATACGCTGCAGTTGATGGAA
GUIDES_sg2172	IKBKAP	AGAGGTCTGACTCTTGCCCG
GUIDES_sg2173	IKZF1	GGCAGGCGTAGTTGCAGAGG
GUIDES_sg2174	IKZF1	CAGTGAGGGCGTCCCTCCGG
GUIDES_sg2175	IKZF1	ATCAGAGAGATCTCTCGTGC
GUIDES_sg2176	IKZF1	AGGCATAGAGCTCTTACGTT
GUIDES_sg2177	IKZF1	GCAGAAGACCTGTGCAAGAT
GUIDES_sg2178	IKZF1	CCCAGAAGGGCAACCTGCTC
GUIDES_sg2179	IKZF3	GGACAGATTAGCAAGCAATG
GUIDES_sg2180	IKZF3	CAAGCAGAGAAGTTCCCTTG
GUIDES_sg2181	IKZF3	CAGTGCTCTGAAGAAATGTA
GUIDES_sg2182	IKZF3	TTTCTTCAGAGCACTGACCC
GUIDES_sg2183	IKZF3	AAGTGAAAGAGCTCTCGTAC
GUIDES_sg2184	IKZF3	GCAGTTTAATGTGGCGGAGG
GUIDES_sg2185	ING1	ATGTCCTTATCATTCCCCTG
GUIDES_sg2186	ING1	GAACCAACCACACCGCAGGG
GUIDES_sg2187	ING1	ATGATAAGGACATTCCACGA
GUIDES_sg2188	ING1	GGTACTGTCCCAAGTGCCGG
GUIDES_sg2189	ING1	GGGGCTCAATCATAAACCCA
GUIDES_sg2190	ING1	ATCATAAACCCAAGGGCAAG
GUIDES_sg2191	ING2	GCAGCAGCAACTGTACTCGT
GUIDES_sg2192	ING2	GCAGGACTACCTTGAGTGCG
GUIDES_sg2193	ING2	TTCACTTACCTATAAACCAA
GUIDES_sg2194	ING2	CGCTGCCCCACGACATGCAG
GUIDES_sg2195	ING2	CCTATAAACCAAAGGGGAAA
GUIDES_sg2196	ING2	AATGGTATTGCCCAAAGTGC
GUIDES_sg2197	ING3	TGATTACAAATGCAGTATCG
GUIDES_sg2198	ING3	TCAGCAGCCGACTCACGGAG
GUIDES_sg2199	ING3	AGAAAAATAAACCTGAGTGG
GUIDES_sg2200	ING3	GTTCATCAGCAGCCGACTCA
GUIDES_sg2201	ING3	TCAATGGCCAGGGAAACAGT
GUIDES_sg2202	ING3	GGTATCTTATGGTGAGATGG
GUIDES_sg2203	ING4	TATCCAACACATCAGAGGGG
GUIDES_sg2204	ING4	GGCTGACAACCAAGCCTCGG
GUIDES_sg2205	ING4	CTTGGTTGTCAGCCCCACAC
GUIDES_sg2206	ING4	GGCAAAATGGAACCACTCAA
GUIDES_sg2207	ING4	GACCTGGTGACAAAGGCAAT
GUIDES_sg2208	ING4	CACCTATTGCCTTTGTCACC
GUIDES_sg2209	ING5	TGGAGACAGCGTCTTCACCG
GUIDES_sg2210	ING5	GCTGTCTCCAGACCAGCGCG
GUIDES_sg2211	ING5	TCTCCCCATAGGAGACCTGG
GUIDES_sg2212	ING5	TTTCGTGGTAAGGTCCACGC
GUIDES_sg2213	ING5	CCATTTTCCTTTGGGTTTCG
GUIDES_sg2214	ING5	TTCCTTTGGGTTTCGTGGTA
GUIDES_sg2215	INO80	AGATACCTTGAAACCCAAAG
GUIDES_sg2216	INO80	AGTCATCTCCGTCAGCAGAG
GUIDES_sg2217	INO80	GGAAGAGAAACGGCAACAGG
GUIDES_sg2218	INO80	TACCTTGAAACCCAAAGAGG
GUIDES_sg2219	INO80	AGATGACTCCTTCATTAGCG
GUIDES_sg2220	INO80	GAGTTGGTAGCTCGAGACTG
GUIDES_sg2221	INO80B	AAACTCAAAATCAAGCTTGG
GUIDES_sg2222	INO80B	CCACTTCGGGACCTATCAGG
GUIDES_sg2223	INO80B	ATAAGGGGAGAGGGTGAGCG
GUIDES_sg2224	INO80B	TCTGGGATCACAGTGAAGGT
GUIDES_sg2225	INO80B	TACCTTCACTGTGATCCCAG
GUIDES_sg2226	INO80B	TGACAATGGAGACCTCAAGA
GUIDES_sg2227	INO80C	CAGACCCCCAGAGCAAACTG
GUIDES_sg2228	INO80C	AGGTCCTGTGCTAAACTCAG
GUIDES_sg2229	INO80C	TGAGTTTAGCACAGGACCTG
GUIDES_sg2230	INO80C	AAGAGTTTTCCTACATTCGG
GUIDES_sg2231	INO80C	TGAACCGCAGTTTGCTCTGG
GUIDES_sg2232	INO80C	AAGAAGTATTCTGATGTTTC
GUIDES_sg2233	INO80D	GTCAGTTAATACAAGAACTG
GUIDES_sg2234	INO80D	TGACTTGGAATTGAACCAGG
GUIDES_sg2235	INO80D	ACTTTTCAGATGTCCTGCCA
GUIDES_sg2236	INO80D	TAGGAAAGCTTTGCTGCAGG
GUIDES_sg2237	INO80D	TGTAAGTCATCAGGTAGCCG
GUIDES_sg2238	INO80D	CACAAGAAGAAGAGAAGGCG
GUIDES_sg2239	INO80E	ACTTCTGCAGTACGAGAACG
GUIDES_sg2240	INO80E	AGGGGAAACCCTGTTGAAGG
GUIDES_sg2241	INO80E	ACTGCAGAAGTCGGTCTAGG
GUIDES_sg2242	INO80E	ATCATCAGATAACAGCGAGA
GUIDES_sg2243	INO80E	GCTGTTATCTGATGATGCAG
GUIDES_sg2244	INO80E	CGTTCTCGTACTGCAGAAGT
GUIDES_sg2245	INTS12	GGGGTTTATGACAATCTCGG
GUIDES_sg2246	INTS12	AAACTGGAAAGGTCAGCCAT
GUIDES_sg2247	INTS12	TAAACCCCAGGTGACAGACA
GUIDES_sg2248	INTS12	CCGAGATTGTCATAAACCCC
GUIDES_sg2249	INTS12	CATTACTGTCCAAAGTAGCA
GUIDES_sg2250	INTS12	ATGAAATCAGACATCACTGA
GUIDES_sg2251	JADE1	GTGCCGGACATGTGCCCTGG
GUIDES_sg2252	JADE1	TGGAATCCTCAAGGTACCAG
GUIDES_sg2253	JADE1	AGCTGCCCTCTGGTACCTTG
GUIDES_sg2254	JADE1	TGGTGAGGACGGCAATGAGA
GUIDES_sg2255	JADE1	GATGTCTGCCAGTCTCCTGA
GUIDES_sg2256	JADE1	TCATTGCCGTCCTCACCATC
GUIDES_sg2257	JADE2	TATATTAGCAGACAACGATG
GUIDES_sg2258	JADE2	TGAAGCTCTTCACCCATCTG
GUIDES_sg2259	JADE2	GACCCCCAAGACCGACGAGG
GUIDES_sg2260	JADE2	TGCCTGCTCTGCCCCAAGCG
GUIDES_sg2261	JADE2	CAATAAGTTTCATCTGCAGG
GUIDES_sg2262	JADE2	GGCACTTTGGCTGGACACCC
GUIDES_sg2263	JADE3	TCAGCATTGCTTGTCCTGAG
GUIDES_sg2264	JADE3	CTTGTGCAAGTTGAAGACGG
GUIDES_sg2265	JADE3	AAAGTGAGAAAACCAGCCTG
GUIDES_sg2266	JADE3	TCTCCCACATCCCACCCAGT
GUIDES_sg2267	JADE3	ATGTGATCTGTGATGTGTGC
GUIDES_sg2268	JADE3	CAGTGAAGAAGGGAATGATA
GUIDES_sg2269	JAK2	TCTACAGGACAACACTGGGG
GUIDES_sg2270	JAK2	GACAGAGAGCAAGTTTTCTG
GUIDES_sg2271	JAK2	TGTCCTGTAGAGGGTCATAC
GUIDES_sg2272	JAK2	AGATGTTTGGAGCTTTGGAG
GUIDES_sg2273	JAK2	GGCAACGAGAAATATATTGG
GUIDES_sg2274	JAK2	TGACAACATTGTAAAGTACA
GUIDES_sg2275	JARID2	ACAGCACACTTTGGACACAA
GUIDES_sg2276	JARID2	AAACTGGCCACTCTGCTGCA
GUIDES_sg2277	JARID2	GGTACATCAACTTCAGCCCT
GUIDES_sg2278	JARID2	GAGAAACAGAAGTCCTGCCG
GUIDES_sg2279	JARID2	GCTGTACCCACAGCACACTT
GUIDES_sg2280	JARID2	CGAAAACGTCGTGTTCTGTC
GUIDES_sg2281	JDP2	AGGGTGCAATCATGGCCCCG
GUIDES_sg2282	JDP2	AGGCATCATAGCAGGAGGAG
GUIDES_sg2283	JDP2	TGGAGGTGAAACTGGGCAAG
GUIDES_sg2284	JDP2	AGGAAGAGGAGCGAAGGAAA
GUIDES_sg2285	JDP2	AAGTCGCAGCAGCCCGATGC
GUIDES_sg2286	JDP2	AGGAGCGAAGGAAAAGGCGC
GUIDES_sg2287	JMJD1C	GAACGGCAGAAAAACAAGAG
GUIDES_sg2288	JMJD1C	TGAACAAAAAGCTCCGTCAA
GUIDES_sg2289	JMJD1C	TGATGCTATTGTTTTGCCAG
GUIDES_sg2290	JMJD1C	GTCTTGAAGTCTTCTCCTGA
GUIDES_sg2291	JMJD1C	AAGGAACTGAATAAGAGTAC
GUIDES_sg2292	JMJD1C	GAATTTTCACAGCTGTATTC
GUIDES_sg2293	JMJD4	CTGGAAAGAGTACATACAGG
GUIDES_sg2294	JMJD4	GTTGTACCAGTTGCAAACTG
GUIDES_sg2295	JMJD4	CTGTATGTACTCTTTCCAGT
GUIDES_sg2296	JMJD4	GCTGTCTCTACCTCAAAGAC
GUIDES_sg2297	JMJD4	CTACTGGAAAGAGTACATAC
GUIDES_sg2298	JMJD4	GTAGAGACAGCCCCTGGGAG
GUIDES_sg2299	JMJD6	GCTGTCGGAAGCTATCCCTG
GUIDES_sg2300	JMJD6	TTCCAGGCACTGGTTCCCAG
GUIDES_sg2301	JMJD6	AGTTCCCTGGGAGTGCTGGT
GUIDES_sg2302	JMJD6	ATCAAAGTGACCCGAGACGA
GUIDES_sg2303	JMJD6	CGATAGTAGTGTCGAGATTG
GUIDES_sg2304	JMJD6	GCTGGCAAAATTTTGGGTGA
GUIDES_sg2305	JMJD8	GGAGTAGTGCCGAAAGAGAG
GUIDES_sg2306	JMJD8	GGCTTCGTTTGGGGACAGAG
GUIDES_sg2307	JMJD8	AGTACCCGGGTCCATGCCAG
GUIDES_sg2308	JMJD8	GTTCCCAGCAGGCCAAATGG
GUIDES_sg2309	JMJD8	GGGACAACAACTTCACCGAG
GUIDES_sg2310	JMJD8	GGGTACTCAGAAGTGATCTA
GUIDES_sg2311	KANSL1	AGAGCATGCTGAAATCTCAG
GUIDES_sg2312	KANSL1	GCTACTGCTGACATCAGGGG
GUIDES_sg2313	KANSL1	TTAAGCGATAACTTTTTGGG
GUIDES_sg2314	KANSL1	TGGGAAAGACGTTCCAACAG
GUIDES_sg2315	KANSL1	GCTTCATAGTGAATTTCGGG
GUIDES_sg2316	KANSL1	AATCCCTCCTGCGCACTGTG
GUIDES_sg2317	KANSL2	ACAACGAACATCATCCACAA
GUIDES_sg2318	KANSL2	GCACCTCTGACTGGAACGAG
GUIDES_sg2319	KANSL2	ATACCACTCGTTCCAGTCAG
GUIDES_sg2320	KANSL2	GTGCTGCCAGGGATCTGAAG
GUIDES_sg2321	KANSL2	TCGGGCTTATACATCTGAGG
GUIDES_sg2322	KANSL2	TGCTCGGGCTTATACATCTG
GUIDES_sg2323	KANSL3	AGGGTTGACTCAGAGCATGG
GUIDES_sg2324	KANSL3	CATTTCATCAGAACCACCAG
GUIDES_sg2325	KANSL3	ACGAAGTGTCAGAGTAATGG
GUIDES_sg2326	KANSL3	ACTGCCAGGAAGGGGACTCG
GUIDES_sg2327	KANSL3	CTCAGGAGCAGCCCCATCCG
GUIDES_sg2328	KANSL3	AAGTGTCAGAGTAATGGTGG
GUIDES_sg2329	KAT2A	GTAGCCGATGGCGTACTCGT
GUIDES_sg2330	KAT2A	TACGCCGACGAGTACGCCAT
GUIDES_sg2331	KAT2A	TGATGTGATACTCCTTCAGG
GUIDES_sg2332	KAT2A	GCTGCTTCAAGGAGGGCGTG
GUIDES_sg2333	KAT2A	GAATCCCCGCATCCCCTACA
GUIDES_sg2334	KAT2A	GGGGCCTCCGACTTCTTCAC
GUIDES_sg2335	KAT2B	AAAGATGGCCGTGTTATTGG
GUIDES_sg2336	KAT2B	GGCCATCTTTAATTAAAGCA
GUIDES_sg2337	KAT2B	TTCCGTATGTTCCCATCTCA
GUIDES_sg2338	KAT2B	ATTCTTTCAAATGATTCATC
GUIDES_sg2339	KAT2B	TCAAAGCGCTTGGCCCTTCA
GUIDES_sg2340	KAT2B	CTTATAACTTCATAATATCC
GUIDES_sg2341	KAT5	GGGTACGGGGAGAAGTACCA
GUIDES_sg2342	KAT5	AGAAGTACCACGGCTTGAGG
GUIDES_sg2343	KAT5	ACCAGGCTGCCAGTCATGCG
GUIDES_sg2344	KAT5	CTGTAAGGGCTTCCACATCG
GUIDES_sg2345	KAT5	ACTCTGTCATGACGTAGAAG
GUIDES_sg2346	KAT5	CATGACAGAGTATGACTGTA
GUIDES_sg2347	KAT6A	GATTAACAGAAGGAAGTGAG
GUIDES_sg2348	KAT6A	TTTGCAGGAAGACTATCATG
GUIDES_sg2349	KAT6A	CATCCTGCGAAGACAAACGA
GUIDES_sg2350	KAT6A	GGAAGTCCAGCATTCGTAGG
GUIDES_sg2351	KAT6A	TACGGAAGTCCAGCATTCGT
GUIDES_sg2352	KAT6A	CATTCGTAGGTGGTGGAGTG
GUIDES_sg2353	KAT6B	ATCTCTACCACCACCATGAG
GUIDES_sg2354	KAT6B	TGCTGATGTGCCTCTCATGG
GUIDES_sg2355	KAT6B	TGAGAGGCACATCAGCATCA
GUIDES_sg2356	KAT6B	ATGCCCCAGCACCAAAGGCA
GUIDES_sg2357	KAT6B	TGATCATGCCCCAGCACCAA
GUIDES_sg2358	KAT6B	ACCAAAGGCAAGGATTTGGA
GUIDES_sg2359	KAT7	ATAAGCCCCAGATCTGAGAG
GUIDES_sg2360	KAT7	GGTGATGAGATATATCGCAA
GUIDES_sg2361	KAT7	AGAGTGCTGACAATGTCCAC
GUIDES_sg2362	KAT7	CGATATATCTCATCACCAGG
GUIDES_sg2363	KAT7	CTTGAAAATTATGCAGGTAG
GUIDES_sg2364	KAT7	TCAGATGCTCAAATACTGGA
GUIDES_sg2365	KAT8	CGTCTTTTACATCCTGACTG
GUIDES_sg2366	KAT8	TTTGCCATCAACTTCGTACA
GUIDES_sg2367	KAT8	GCGGTAGATCTCTTTCCCGG
GUIDES_sg2368	KAT8	CTTTTACATCCTGACTGAGG
GUIDES_sg2369	KAT8	ACATCCTGACTGAGGTGGAC
GUIDES_sg2370	KAT8	ACACGGAGATGTTGCTCTTG
GUIDES_sg2371	KDM1A	TAAAGGTTTGACTCGTGGAG
GUIDES_sg2372	KDM1A	TTGTGCCACCTCTCCCTGAG
GUIDES_sg2373	KDM1A	GAGAGGTGGCACAAACTGAA
GUIDES_sg2374	KDM1A	AAGAAACTGTGGTGTCTCGT
GUIDES_sg2375	KDM1A	ATACTGTTGGCACTAGTGGC
GUIDES_sg2376	KDM1A	AAATCCCTTTGAGAATGGCC
GUIDES_sg2377	KDM1B	CCTTTCTGTAGTAAAGCCAG
GUIDES_sg2378	KDM1B	CAAAGTATTTTGTCACTCGG
GUIDES_sg2379	KDM1B	GGGATCCATGTCATAGAACA
GUIDES_sg2380	KDM1B	CCACTGGCTTTACTACAGAA
GUIDES_sg2381	KDM1B	GAAGACAGGTGGAAGTGGGG
GUIDES_sg2382	KDM1B	GTCTTCAGCAATGATATCGT
GUIDES_sg2383	KDM2A	ATGTCCAAAGTGCTACCAGG
GUIDES_sg2384	KDM2A	GTATGCGAGTGTGCAAGACG
GUIDES_sg2385	KDM2A	TAAGGTGGCTGCAGTGACTG
GUIDES_sg2386	KDM2A	GCGAATTATGAGGCGAAGCG
GUIDES_sg2387	KDM2A	TACATTCACAAAGTTCTCTG
GUIDES_sg2388	KDM2A	CACAAAGTTCTCTGCGGCTG
GUIDES_sg2389	KDM2B	AGACCCGCATGCACACACAC
GUIDES_sg2390	KDM2B	AAGGGCAGGAACCTGCCAAG
GUIDES_sg2391	KDM2B	AGCCCACGTCATGCACAGGG
GUIDES_sg2392	KDM2B	TCCAGGGGTAGCGAGTCAGG
GUIDES_sg2393	KDM2B	TGCAGTGGTTCAGGTCAATG
GUIDES_sg2394	KDM2B	GGTGCTGCGATAAGCGGTTG
GUIDES_sg2395	KDM3A	CCCGAGTACACAAGGCGAGA
GUIDES_sg2396	KDM3A	TTCCACTGCCCGAGTACACA
GUIDES_sg2397	KDM3A	GTACTCGGGCAGTGGAATGT
GUIDES_sg2398	KDM3A	GTGCTGGATTTGCTTAAAGG
GUIDES_sg2399	KDM3A	TTGTGCTGTTAAACGTATGG
GUIDES_sg2400	KDM3A	CTTATATAGCTGCATCAAAG
GUIDES_sg2401	KDM3B	CCTCATAGAGTCGCTTACGG
GUIDES_sg2402	KDM3B	GTATGAAAACAGCATCACCT
GUIDES_sg2403	KDM3B	ATGGCACATCTATGCAGCCA
GUIDES_sg2404	KDM3B	ACGAAGCAGAGGATTCATGA
GUIDES_sg2405	KDM3B	TAGATGTGCCATAAAGCACC
GUIDES_sg2406	KDM3B	CCTCCGTAAGCGACTCTATG
GUIDES_sg2407	KDM4A	GACTTCATAGAAGGTCTCGG
GUIDES_sg2408	KDM4A	TGAGCCTGACCACTTCACAC
GUIDES_sg2409	KDM4A	GCGCTTCTACCAGTGTGAAG
GUIDES_sg2410	KDM4A	TCTTCAGAAGCCTTTGCAGG
GUIDES_sg2411	KDM4A	CTATGGGGTCCCCCCTGCAA
GUIDES_sg2412	KDM4A	CTGAAGACTGGATGTGTTCT
GUIDES_sg2413	KDM4B	TACGAAGTGAACTTCGACGA
GUIDES_sg2414	KDM4B	CGTGATTGAGCGCCACCCTG
GUIDES_sg2415	KDM4B	CGGCACCGATGACGCGACAG
GUIDES_sg2416	KDM4B	CACTTCGTAGCAGGTCTGCG
GUIDES_sg2417	KDM4B	TGGCGCTGATGTCCACAGGG
GUIDES_sg2418	KDM4B	GGTGACGGAGGAGATGAACT
GUIDES_sg2419	KDM4C	CCCGGTGCAAAAGAAATGCG
GUIDES_sg2420	KDM4C	GTCATCGGAGATCTTGCTGG
GUIDES_sg2421	KDM4C	GAGAAGTCGTCCAAGTCAAG
GUIDES_sg2422	KDM4C	TGTCTCTGCAATTTGAGAGG
GUIDES_sg2423	KDM4C	CCTTCTCATGAGATCTGTGA
GUIDES_sg2424	KDM4C	GTGATGGATGGCTGTGTGCC
GUIDES_sg2425	KDM4D	CCATGGTTTCAACTGCGCAG
GUIDES_sg2426	KDM4D	CCTCTGCGCAGTTGAAACCA
GUIDES_sg2427	KDM4D	ACCAAGTTTTGGGCTCCCCA
GUIDES_sg2428	KDM4D	AGCCAGCTCTGTGTGCACCT
GUIDES_sg2429	KDM4D	AGGTGCACACAGAGCTGGCT
GUIDES_sg2430	KDM4D	GATTTCACTGATATTATCAT
GUIDES_sg2431	KDM4E	TGGGTGGAATTACCTTGGCA
GUIDES_sg2432	KDM4E	TGCCAAGGTAATTCCACCCA
GUIDES_sg2433	KDM4E	GGTTGGGTAAAACGTCATGA
GUIDES_sg2434	KDM4E	TCCCAAGGCGCACATCAAGC
GUIDES_sg2435	KDM4E	GATATCATCATACATCTGTC
GUIDES_sg2436	KDM4E	TTCCTTGGGTGGAATTACCT
GUIDES_sg2437	KDM5A	GCACCCCAAGGAAACAACCT
GUIDES_sg2438	KDM5A	ACTACTAGAGGACTTCACAC
GUIDES_sg2439	KDM5A	AGAGATTCCCATCAAATCCG
GUIDES_sg2440	KDM5A	ACGAGACTCAACACATATGG
GUIDES_sg2441	KDM5A	GATTCCCATCAAATCCGAGG
GUIDES_sg2442	KDM5A	GCAGTCTGCTTTTAACCGGG
GUIDES_sg2443	KDM5B	GGGAACGAGTTAAGAAAATG
GUIDES_sg2444	KDM5B	ACTTCGTCCAGTTGAGAAGG
GUIDES_sg2445	KDM5B	TTTCCACACCAGTTGTGTGG
GUIDES_sg2446	KDM5B	AATCAAACTGAGCCACCCCA
GUIDES_sg2447	KDM5B	GTACCGCCACACAACTGGTG
GUIDES_sg2448	KDM5B	TGCTTTCCACACCAGTTGTG
GUIDES_sg2449	KDM5C	CATCATGAGCTCCTCCAAGG
GUIDES_sg2450	KDM5C	CTCGCCTCCTCAGCTCTCCG
GUIDES_sg2451	KDM5C	GATTGGGCCTCGGAGAGCTG
GUIDES_sg2452	KDM5C	GTCCACTGTGTATGCGCTCA
GUIDES_sg2453	KDM5C	CGTAGCAGGCCAGGGCTGAC
GUIDES_sg2454	KDM5C	CCGCAGGTACTGCCGGCTAC
GUIDES_sg2455	KDM5D	GACTGGGCTTTGGAGAGGTG
GUIDES_sg2456	KDM5D	CACTGTGTATGCGCTCACGA
GUIDES_sg2457	KDM5D	TGTGACCAGTCCTGAGAACA
GUIDES_sg2458	KDM5D	TGCAGAACTCCCACCCCAGC
GUIDES_sg2459	KDM5D	AGTCCTGAGAACATGGCTCC
GUIDES_sg2460	KDM5D	TGAGAACATGGCTCCAGGAA
GUIDES_sg2461	KDM6A	GATTGTGCACGAAAAACAAG
GUIDES_sg2462	KDM6A	ATTCCAGGAAAGATGAACCA
GUIDES_sg2463	KDM6A	ATTGGTCATAGACTTGCATC
GUIDES_sg2464	KDM6A	ACGAAAAACAAGCGGAAACT
GUIDES_sg2465	KDM6A	GAATATGGCACGAAATATCA
GUIDES_sg2466	KDM6A	AACTGTGTTCATGCCCAATA
GUIDES_sg2467	KDM6B	GAAACCGAAGATCAACACTG
GUIDES_sg2468	KDM6B	TCCCCGCATTAATCCACACG
GUIDES_sg2469	KDM6B	TGGCCCTGGAACGATACGAG
GUIDES_sg2470	KDM6B	ACTACTTGACGGGTTCCTGG
GUIDES_sg2471	KDM6B	AATGTTGTTGCACCAGCCGG
GUIDES_sg2472	KDM6B	CACGTGAATCATGGGCACGA
GUIDES_sg2473	KDM7A	TCCTACCTCGACGAGCACAG
GUIDES_sg2474	KDM7A	GTATCGCTATGATAAACCAG
GUIDES_sg2475	KDM7A	GAATTCAAACCTGACTTCGG
GUIDES_sg2476	KDM7A	ATACAAAGCACAGACTGCAG
GUIDES_sg2477	KDM7A	ATGGCAGTCTAAGCCCAGAA
GUIDES_sg2478	KDM7A	TCCACCACCTATCAGCAACC
GUIDES_sg2479	KDM8	TCACATCTGGAATCAAACCA
GUIDES_sg2480	KDM8	AGTTAGAAAAAACAGTCCCC
GUIDES_sg2481	KDM8	TGGTTCGAGGTACACAGATG
GUIDES_sg2482	KDM8	ACTTCTGCATGCACGGCCAG
GUIDES_sg2483	KDM8	ATGGTCCCAGACCCTCATGA
GUIDES_sg2484	KDM8	CGAGGTACACAGATGAGGAA
GUIDES_sg2485	KEAP1	CTGCATCCACCACAACAGTG
GUIDES_sg2486	KEAP1	CTTGTGGGCCATGAACTGGG
GUIDES_sg2487	KEAP1	CTGAGTGTTACTACCCAGAG
GUIDES_sg2488	KEAP1	TCAGGACCAGCTGAACAGCG
GUIDES_sg2489	KEAP1	ACGATGTGGAAACAGAGACG
GUIDES_sg2490	KEAP1	CTGTCGGAAGTAGCCGCCCG
GUIDES_sg2491	KMT2A	GAGATGGTGATTGAGTATGC
GUIDES_sg2492	KMT2A	GCTCCATCCAGACTGACAAG
GUIDES_sg2493	KMT2A	TTCTCTTACAGAAAAGACCC
GUIDES_sg2494	KMT2A	TGAGGAACACAACTGCATCA
GUIDES_sg2495	KMT2A	ACTGAGAAAAAACCCAAGAA
GUIDES_sg2496	KMT2A	GTCATTGACAGATAAAGTCC
GUIDES_sg2497	KMT2B	GCAAAGGGGACCGTTCCTGG
GUIDES_sg2498	KMT2B	GAAGACGTCCAAAGAAGCTG
GUIDES_sg2499	KMT2B	GGTAACGGAACTTATAGTGC
GUIDES_sg2500	KMT2B	ACTTATAGTGCTGGCAACGC
GUIDES_sg2501	KMT2B	GTGCTGGCAACGCTGGGCTC
GUIDES_sg2502	KMT2B	GTAGACACCCACAGCTTCTT
GUIDES_sg2503	KMT2C	TGCGGAACATGTACACACCA
GUIDES_sg2504	KMT2C	TCACATGGTCGTTATCCATG
GUIDES_sg2505	KMT2C	AGACCGTGCCAGATACACAT
GUIDES_sg2506	KMT2C	ATTGACGCGACGCTCACAGG
GUIDES_sg2507	KMT2C	AATCCAATGTGTATCTGGCA
GUIDES_sg2508	KMT2C	TTTTTTCTCACACATGCCAC
GUIDES_sg2509	KMT2D	ATTGATGCTACGTTGACCGG
GUIDES_sg2510	KMT2D	GGACCTAGAAAAGCACACAA
GUIDES_sg2511	KMT2D	CCTGGGGCTCTATGCAGCCA
GUIDES_sg2512	KMT2D	TGATTCAGCTATGCGAAGCA
GUIDES_sg2513	KMT2D	CACCATCATTCGGAACGAGG
GUIDES_sg2514	KMT2D	GTTTTGACAGCTCTCCACCC
GUIDES_sg2515	KMT2E	GTAAAGGTAGGCTAGCAGTG
GUIDES_sg2516	KMT2E	CTGATGCAGGATGATACTAG
GUIDES_sg2517	KMT2E	TGGGGTGATACACTAATGAG
GUIDES_sg2518	KMT2E	TGTGCCAGCAGTAATGACAA
GUIDES_sg2519	KMT2E	CCTGTGTCAGACCTTCAGCT
GUIDES_sg2520	KMT2E	AACTGCCCTACATAAAACCC
GUIDES_sg2521	L3MBTL2	ATGCACCACTCGTTTCACCG
GUIDES_sg2522	L3MBTL2	TGGATACCTGATGATCTGTG
GUIDES_sg2523	L3MBTL2	TGAGGAAGGGATGAAGCTGG
GUIDES_sg2524	L3MBTL2	GAATCTGGGCAACATCTGCG
GUIDES_sg2525	L3MBTL2	TGTGGCCACGGTGAAACGAG
GUIDES_sg2526	L3MBTL2	AGATGTTGCCCAGATTCAGG
GUIDES_sg2527	L3MBTL3	CCGTCCAGCAGGCACAGCGT
GUIDES_sg2528	L3MBTL3	TGGGTGTGAAGAACATGGAA
GUIDES_sg2529	L3MBTL3	TTACCTGGGTGTGAAGAACA
GUIDES_sg2530	L3MBTL3	TTTCCATGTTCTTCACACCC
GUIDES_sg2531	L3MBTL3	GAGGCATCTCACCACTTAAG
GUIDES_sg2532	L3MBTL3	CTGCCAGTAAAGTTTCCAAA
GUIDES_sg2533	L3MBTL4	CGAGGAATAGGCCATATCCG
GUIDES_sg2534	L3MBTL4	CTGTGATGTCCCGAATAACG
GUIDES_sg2535	L3MBTL4	GTCCCGAATAACGTGGACCA
GUIDES_sg2536	L3MBTL4	AAATATGAAACTTGAAGTTG
GUIDES_sg2537	L3MBTL4	TTGTGGATAAACGGAACCCC
GUIDES_sg2538	L3MBTL4	CCTGACACCAACCAACTGGC
GUIDES_sg2539	LAS1L	ATATGGAGACTTCCCAATGG
GUIDES_sg2540	LAS1L	CCGAATGCCAGGTCAGACCG
GUIDES_sg2541	LAS1L	CCTAGCATTCTCGGCAGTGG
GUIDES_sg2542	LAS1L	TCAGGCTGTTCTCCAGTTGG
GUIDES_sg2543	LAS1L	CTCCAGTTGGCGGCACCAAT
GUIDES_sg2544	LAS1L	ATTGGCTCCAGAAGACCTAT
GUIDES_sg2545	LBR	CAAGACCACACAAAAAACAG
GUIDES_sg2546	LBR	TGTGGTTATGTAATCTTCCG
GUIDES_sg2547	LBR	TGCGGCCACTGTTTTTTGTG
GUIDES_sg2548	LBR	TGCGCTCTTTGAAAGCGCCC
GUIDES_sg2549	LBR	TTTTCTGAGAATTTGCACCT
GUIDES_sg2550	LBR	ATTAACTAAAATCATGGCCA
GUIDES_sg2551	LEO1	GTGGCACTGTCCGTAGAGTG
GUIDES_sg2552	LEO1	GGAACCTGATCGATACGATG
GUIDES_sg2553	LEO1	ATTAAAAACCGATATAAAGG
GUIDES_sg2554	LEO1	GAGAGAAACAGCACCAGCGG
GUIDES_sg2555	LEO1	GAAGATTAGAATCTTGCCAA
GUIDES_sg2556	LEO1	AATCATCTTTTTATAAGACA
GUIDES_sg2557	LRWD1	GTCCTCAACTTACTCTCAGG
GUIDES_sg2558	LRWD1	AGTGGAATTCGTCTTCTCTG
GUIDES_sg2559	LRWD1	AGGGCTCCGAGGCATCTGGA
GUIDES_sg2560	LRWD1	GAAGAGATGGGTCTCGTGGG
GUIDES_sg2561	LRWD1	CGATGGCCTTCTTGTGGGCT
GUIDES_sg2562	LRWD1	CGTGGGCGGGGCTGAAGCAC
GUIDES_sg2563	MAP3K7	ACTTCGAGTTGGCTTTTCTG
GUIDES_sg2564	MAP3K7	ATCAGATAACTCCATCCCAA
GUIDES_sg2565	MAP3K7	TGTAAGATAAGCCATTGGGA
GUIDES_sg2566	MAP3K7	CTTTTCTGAGGTTGGTCCTG
GUIDES_sg2567	MAP3K7	GATTCTTTGGAGTTTGGGCA
GUIDES_sg2568	MAP3K7	AGCCAACTCGAAGTCATCCA
GUIDES_sg2569	MAPKAPK3	TGTCTGCAGGGCATTTTGGG
GUIDES_sg2570	MAPKAPK3	TTCAGCAGGATTCAGGAGCG
GUIDES_sg2571	MAPKAPK3	TCTCCTTAGATGTGTAGAGT
GUIDES_sg2572	MAPKAPK3	AAGGTGGTGAGTTGTTCAGC
GUIDES_sg2573	MAPKAPK3	GATTCAGGAGCGTGGCGACC
GUIDES_sg2574	MAPKAPK3	AAACCTACTCTACACATCTA
GUIDES_sg2575	MASTL	GGTGTTTCATCATTGAAAGG
GUIDES_sg2576	MASTL	AGTGCCCACCAGTCTACCGC
GUIDES_sg2577	MASTL	GCCCTGCCTAGTAACAGCTC
GUIDES_sg2578	MASTL	CTAGTAACAGCTCAGGTGCA
GUIDES_sg2579	MASTL	ATTGATGATACAAAGAGAGC
GUIDES_sg2580	MASTL	CTTGCACCTGAGCTGTTACT
GUIDES_sg2581	MAX	GGTGTAGAGGCTGTTGTCTG
GUIDES_sg2582	MAX	GGTAGCTTGAAATGAAGGTG
GUIDES_sg2583	MAX	ATGCACTGGAACGAAAACGT
GUIDES_sg2584	MAX	TCCGTGCACTGGAGAAGGCG
GUIDES_sg2585	MAX	AAGCAGGAAGAAGCTCCGGA
GUIDES_sg2586	MAX	GACTCAGTCCCATCACTCCA
GUIDES_sg2587	MAZ	GGCGCACACAGTACGACACG
GUIDES_sg2588	MAZ	GGTTCAGGTGGTAGACGTCG
GUIDES_sg2589	MAZ	AGCGCACGTGGTAGCTCATG
GUIDES_sg2590	MAZ	CTTGTCTGACGTGACTGTTG
GUIDES_sg2591	MAZ	CGCCGTCATGTGAGCGCACG
GUIDES_sg2592	MAZ	ACGTGACTGTTGAGGTGATC
GUIDES_sg2593	MBD1	AGCCCAACCAGACCATACCC
GUIDES_sg2594	MBD1	GCAAGAGCCACCTGACCCAG
GUIDES_sg2595	MBD1	AAACATGCCCGCCGCAAGGG
GUIDES_sg2596	MBD1	AAGAGGGTGAGATCACACGC
GUIDES_sg2597	MBD1	ACCCTCTTCGACTTCAAACA
GUIDES_sg2598	MBD1	TGCCTTGTTTGAAGTCGAAG
GUIDES_sg2599	MBD2	ATGGATATTGAAATGGACAG
GUIDES_sg2600	MBD2	AGGGTTCTTTTCCACAGCAG
GUIDES_sg2601	MBD2	AGGGCAAGTCTCCGCTGCTG
GUIDES_sg2602	MBD2	GAAGCAAGCCTCAGTTGGCA
GUIDES_sg2603	MBD2	TGAGATCAACAGTATTTCCC
GUIDES_sg2604	MBD2	GTTCAGAAGCAAGCCTCAGT
GUIDES_sg2605	MBD3	TATAGTAAAAGACATCCCTG
GUIDES_sg2606	MBD3	GTAAAAGACATCCCTGTGGC
GUIDES_sg2607	MBD3	GGAAGAAGTGCCCAGAAGGT
GUIDES_sg2608	MBD3	AGAAGGTCGGGGCTGTCGGC
GUIDES_sg2609	MBD3	GCCCAGAAGGTCGGGGCTGT
GUIDES_sg2610	MBD3	GCGGAAGAGGTGGGAGTGCC
GUIDES_sg2611	MBD4	GGAGAAGTATCCTTCAGCTG
GUIDES_sg2612	MBD4	CGAAGATCGTAGAGACCAAG
GUIDES_sg2613	MBD4	TGACACATCTCTCCAGTCTG
GUIDES_sg2614	MBD4	ATTTTACTGTACTTTCTAAA
GUIDES_sg2615	MBD4	TCGCTACTATATTTCTCAAT
GUIDES_sg2616	MBD4	ATAATTAGCAAGTGAACTTT
GUIDES_sg2617	MBD5	AAGTTGAAGACACTAACAGA
GUIDES_sg2618	MBD5	CAGAATCTCCAGGCGTTCCA
GUIDES_sg2619	MBD5	CCCAGCTAACAATAACCCCA
GUIDES_sg2620	MBD5	GGGTTATTGTTAGCTGGGCA
GUIDES_sg2621	MBD5	TGGAAGCCTACAGCCGTGTC
GUIDES_sg2622	MBD5	CATTTTGTCCAGTTCACTCA
GUIDES_sg2623	MBD6	ATAGTGGCTGAAGACACTGG
GUIDES_sg2624	MBD6	GACTTTCTGACTACTCCCGG
GUIDES_sg2625	MBD6	CCTACAACTCCACTTAATGG
GUIDES_sg2626	MBD6	GTAGTCAGAAAGTCTCGTCG
GUIDES_sg2627	MBD6	ACCTACCTCCAGTGTCACCA
GUIDES_sg2628	MBD6	CCATTAAGTGGAGTTGTAGG
GUIDES_sg2629	MBIP	ATGCAGGCTGGAATGCCGAG
GUIDES_sg2630	MBIP	ATTCCTTCAGGTCTAGTCTG
GUIDES_sg2631	MBIP	AACAGCATGCTTCGAGACTG
GUIDES_sg2632	MBIP	GGACCACAGACTAGACCTGA
GUIDES_sg2633	MBIP	TTCCATTGGCGACCTACAAG
GUIDES_sg2634	MBIP	GAACAAGCTCCAGAGCCTCT
GUIDES_sg2635	MBTD1	GAGTAGAAGTGGTTGACAAG
GUIDES_sg2636	MBTD1	GTGTCGAACACGAGTAGCAG
GUIDES_sg2637	MBTD1	GACAGGGAAAATAGAAGGAG
GUIDES_sg2638	MBTD1	GTGGTGGAAAGTGTAATTGG
GUIDES_sg2639	MBTD1	AAATAGAAGGAGAGGTTGCA
GUIDES_sg2640	MBTD1	AAGCAGCAGACGGATCTGAC
GUIDES_sg2641	MCRS1	GCGCCTCAGCAACAACTCTG
GUIDES_sg2642	MCRS1	GTCATCAAGCTGAAGAACAA
GUIDES_sg2643	MCRS1	GCTGAACTTCTCTGATGCAG
GUIDES_sg2644	MCRS1	TGATTTCTTCATTGCCAATG
GUIDES_sg2645	MCRS1	GCATAAGTGGCAGGTGCTAG
GUIDES_sg2646	MCRS1	ACAGGAACTGCATAAGTGGC
GUIDES_sg2647	MDC1	ACAGGAACTTGACTGTCCGG
GUIDES_sg2648	MDC1	GTGGTCAGAGCAAAACACTG
GUIDES_sg2649	MDC1	GTCACCACATATTCATCCGG
GUIDES_sg2650	MDC1	AACCGGCATAGCTCTTACTG
GUIDES_sg2651	MDC1	AGGAGATTGGAATTCAGGGG
GUIDES_sg2652	MDC1	GTAAGAAGAAACCAGCCTTG
GUIDES_sg2653	MEAF6	GGAAGTTTAAGGAAGCTGAG
GUIDES_sg2654	MEAF6	CCAATAGCAAAAATGATCGA
GUIDES_sg2655	MEAF6	GAGGACCCTGAGGATCTGGA
GUIDES_sg2656	MEAF6	GCGGCTCTTCAGTAAATCCT
GUIDES_sg2657	MEAF6	TCAGGAAAATGAGCCCAGCC
GUIDES_sg2658	MEAF6	TTCGCTTTTTATGGCTGCTG
GUIDES_sg2659	MECP2	CATCATACTTCCCAGCAGAG
GUIDES_sg2660	MECP2	GGACACGGAAGCTTAAGCAA
GUIDES_sg2661	MECP2	TCCTCCTCCTCCGCTCGGCG
GUIDES_sg2662	MECP2	GGTCATCATACATGGGTCCC
GUIDES_sg2663	MECP2	TCCTCCTCCGCTCGGCGCGG
GUIDES_sg2664	MECP2	TCCTCCGCTCGGCGCGGCGG
GUIDES_sg2665	MEN1	CCAGACAGTCAATGCCGGTG
GUIDES_sg2666	MEN1	TAGGGACTGCACAAGAAAGG
GUIDES_sg2667	MEN1	CGACGGCATCTGCAAATGGG
GUIDES_sg2668	MEN1	GCGCTGTGACCGCAAGATGG
GUIDES_sg2669	MEN1	CACCTGCTGCGATTCTACGA
GUIDES_sg2670	MEN1	CATTGACTGTCTGGCCCCTG
GUIDES_sg2671	MGA	CACACACTGCCAATGAGCGG
GUIDES_sg2672	MGA	GGACACACACTGCCAATGAG
GUIDES_sg2673	MGA	ACAAGGTTGGCAGAGGTGTG
GUIDES_sg2674	MGA	TCAAGTTGCCGGTAGTGCTG
GUIDES_sg2675	MGA	AGAATTAGCAAACAGCAGGA
GUIDES_sg2676	MGA	ACACTGCCAATGAGCGGCGG
GUIDES_sg2677	MGEA5	GATCCACAGAACTCATCCCA
GUIDES_sg2678	MGEA5	GCTAGCTTTAGAGCCATCTG
GUIDES_sg2679	MGEA5	TAACCGTGGGATGAGTTCTG
GUIDES_sg2680	MGEA5	GTGAGGACTCCTTTTAACCG
GUIDES_sg2681	MGEA5	TGTACTCTATAGTCCACAGA
GUIDES_sg2682	MGEA5	CAGATAAAATTAGAAAATGA
GUIDES_sg2683	MINA	CCTGGCACGAGAGTACAGCG
GUIDES_sg2684	MINA	GTACACATTCGAGCCAACCA
GUIDES_sg2685	MINA	TCGACATCATCATAATGGGG
GUIDES_sg2686	MINA	GAAGACGTGGAGTTACGGAC
GUIDES_sg2687	MINA	GACGATTAAGTGGCTTCCTG
GUIDES_sg2688	MINA	AGTTACGGACCGGCATACCC
GUIDES_sg2689	MLLT1	AATGCCCGAAGGAGCAGACA
GUIDES_sg2690	MLLT1	AAGAAGACCAAACCATCCCA
GUIDES_sg2691	MLLT1	CAGGTTCAGGAACAGGTCGT
GUIDES_sg2692	MLLT1	GGGTCAGAGAAGGCAGAGAG
GUIDES_sg2693	MLLT1	CTACGACCTGTTCCTGAACC
GUIDES_sg2694	MLLT1	TGCCTTCCAGGTTCAGGAAC
GUIDES_sg2695	MLLT10	AGAAAGTAATCCTAGTCCTG
GUIDES_sg2696	MLLT10	ACAGTGGGGGCACTAGCTAG
GUIDES_sg2697	MLLT10	GCTGGTACTTTGTCCACTGG
GUIDES_sg2698	MLLT10	GGTCAATGGCGTGACAGTGG
GUIDES_sg2699	MLLT10	CAACCTTCTTGCAGGTACAC
GUIDES_sg2700	MLLT10	GTGGTAGCTGTGTGAAGTGG
GUIDES_sg2701	MLLT6	TCTGGTCGAAGAGTGCGGGG
GUIDES_sg2702	MLLT6	TTCCTCTTCCTCCCACCACG
GUIDES_sg2703	MLLT6	GTGGGTAGAAGGGAGGCTAA
GUIDES_sg2704	MLLT6	GGGCGGCCAGTTAGACCCGG
GUIDES_sg2705	MLLT6	CAGACAGCCTCTGCACCCTG
GUIDES_sg2706	MLLT6	GGGATTAACGGCACCCATGG
GUIDES_sg2707	MORF4L1	GATAATTGAGTAATAAAGCA
GUIDES_sg2708	MORF4L1	AATGTTGGCTTATACACCTC
GUIDES_sg2709	MORF4L1	GTGAGACCCCTCAGCCTCCT
GUIDES_sg2710	MORF4L1	TCCCGATGCACCCATGTCCC
GUIDES_sg2711	MORF4L1	CGCTCCATACACCTGGGACA
GUIDES_sg2712	MORF4L1	TCTCAAATTTATAGAGTAGC
GUIDES_sg2713	MORF4L2	ACCCCCCTTCAGGATCCGTG
GUIDES_sg2714	MORF4L2	GAGCATCAGGGTGAGCCAAG
GUIDES_sg2715	MORF4L2	AGCTGCTCTACAAATTTGAG
GUIDES_sg2716	MORF4L2	AAATGTAGATGCAATTCTGG
GUIDES_sg2717	MORF4L2	CGCCTCCTCACTTTCAACAG
GUIDES_sg2718	MORF4L2	GGCGTTTAAGAATAGAATGG
GUIDES_sg2719	MOV10	TGATGTCCTCAGGTACCATG
GUIDES_sg2720	MOV10	GCAGCTTGGTTATGAACTGG
GUIDES_sg2721	MOV10	GGTAGATGGAGCTAGGAAGG
GUIDES_sg2722	MOV10	TGGGATACTCACTGCTGGAG
GUIDES_sg2723	MOV10	CAACTGGGACGCAAAGAAGG
GUIDES_sg2724	MOV10	TGAGGGTGGTAATTAAGACC
GUIDES_sg2725	MPHOSPH8	GAAGTTATTGCTCGGCTCTG
GUIDES_sg2726	MPHOSPH8	GTACGACTCGTAATTGAATG
GUIDES_sg2727	MPHOSPH8	AAACTGGTTCTAGCAGAGCA
GUIDES_sg2728	MPHOSPH8	CATAGACGATCACAAAACCA
GUIDES_sg2729	MPHOSPH8	ACTACAGCTTGTACACTACA
GUIDES_sg2730	MPHOSPH8	GTCTGAATTTCCTCTTTTAC
GUIDES_sg2731	MRGBP	AGTTCAGCCAGAACATCGGG
GUIDES_sg2732	MRGBP	TGTCCCGAATACAAATCATG
GUIDES_sg2733	MRGBP	TTCCATTCCCGAATCCAGAG
GUIDES_sg2734	MRGBP	CAGATGGTCCCAGATGACCT
GUIDES_sg2735	MRGBP	CCTGAATGATCTCTTCTGGA
GUIDES_sg2736	MRGBP	TTCCTCTCTGGATTCGGGAA
GUIDES_sg2737	MSH6	TGACATTCTAATAGGCTGTG
GUIDES_sg2738	MSH6	TCCTTTAAGCTCTAAGAAGG
GUIDES_sg2739	MSH6	AGAATTACTGGGCGACACAT
GUIDES_sg2740	MSH6	TGTTGCATGCATGAGTATGC
GUIDES_sg2741	MSH6	TACTGCAACATTTGATGGGA
GUIDES_sg2742	MSH6	ACGTCCCTGCTGAAGTGTGC
GUIDES_sg2743	MSL1	CCTATTAAAGAGGAACCCTG
GUIDES_sg2744	MSL1	GGAATCCTCTCCAAAGAAGG
GUIDES_sg2745	MSL1	ACGACACAAATACATTTCTG
GUIDES_sg2746	MSL1	CTATGAAACTGAAGAGAGAG
GUIDES_sg2747	MSL1	ATGACAGTGTGTTTTCGAAG
GUIDES_sg2748	MSL1	AATTAAACTGGAGTGCCAGC
GUIDES_sg2749	MSL2	GGTCGTAGTTGAGCACTAGG
GUIDES_sg2750	MSL2	CTAGTGCTCAACTACGACCC
GUIDES_sg2751	MSL2	ATAGCAACTGTTCCCAATGG
GUIDES_sg2752	MSL2	ACTGCAGATATCAATGCCTG
GUIDES_sg2753	MSL2	CAATGGGGAGAAGAAGCTGG
GUIDES_sg2754	MSL2	GTTGAGCACTAGGCGGCTCG
GUIDES_sg2755	MSL3	GCCCCATAAATGTAAGAGGG
GUIDES_sg2756	MSL3	TGCACGTTCATGTTGGCATG
GUIDES_sg2757	MSL3	GGCATAACGTGATGGTGACG
GUIDES_sg2758	MSL3	TAAATGTAAGAGGGTGGAGG
GUIDES_sg2759	MSL3	TGGCATGTGGCATAACGTGA
GUIDES_sg2760	MSL3	GTGCCTGACAATTACCCCCC
GUIDES_sg2761	MST1	GGCACCACATACCATTCAGG
GUIDES_sg2762	MST1	CATACCTCATAGCCCGTGAG
GUIDES_sg2763	MST1	CAGTTGTGCATGCGGTTCGG
GUIDES_sg2764	MST1	GGTGCTACACGATGGACCCA
GUIDES_sg2765	MST1	CTGTTCCAGAACCCACAGCA
GUIDES_sg2766	MST1	TATGCCTCTCACGGGCTATG
GUIDES_sg2767	MTA1	CGGTGTGGTGAACGGCACGG
GUIDES_sg2768	MTA1	CAACAACGTCAAGGCCGGTG
GUIDES_sg2769	MTA1	AATCAGCGTCAACAACGTCA
GUIDES_sg2770	MTA1	AGGACTTCCCGTTGAGCAGG
GUIDES_sg2771	MTA1	AGCCGGAACCTCCTGCTCAA
GUIDES_sg2772	MTA1	GTAGTAGTACTCAATGATGC
GUIDES_sg2773	MTA2	ATCGGTGTCTTGGTACCCCG
GUIDES_sg2774	MTA2	GAACGAATCCCTGAAGCCAG
GUIDES_sg2775	MTA2	GATAAATGACCCCTTGAGTG
GUIDES_sg2776	MTA2	GGGACCTATTACAGCCAAGG
GUIDES_sg2777	MTA2	TGAAGATTCACCCTCTGGTG
GUIDES_sg2778	MTA2	GCAGGGACCTATTACAGCCA
GUIDES_sg2779	MTA3	TGACAAAGGTGAAATCAGAG
GUIDES_sg2780	MTA3	AAAACACTATTAGCTGACAA
GUIDES_sg2781	MTA3	ATAGACCAATGAGTAGAAGA
GUIDES_sg2782	MTA3	AATCTACACTGCATATTAGG
GUIDES_sg2783	MTA3	CTTTATTGGAAAAAATATGG
GUIDES_sg2784	MTA3	GTAGATTATGTGCAATTTGT
GUIDES_sg2785	MTF2	GCAGACATTACCCTATAGTG
GUIDES_sg2786	MTF2	TTTCTTGTATATGGGCCAGG
GUIDES_sg2787	MTF2	GCAGTAACACTGCTGGACAT
GUIDES_sg2788	MTF2	CAGATGAAAAATGGCTCTGT
GUIDES_sg2789	MTF2	AAATCTGTAGGTCGTCCACC
GUIDES_sg2790	MTF2	ATCACACTGCAATCAATATG
GUIDES_sg2791	MUM1	ATTCCTACTTCAAACGAACG
GUIDES_sg2792	MUM1	GCAAGTGTGCTATACATCGA
GUIDES_sg2793	MUM1	CTCTTTCCTGGAATATTACG
GUIDES_sg2794	MUM1	GAACCACGTTCGTTTGAAGT
GUIDES_sg2795	MUM1	ACTTCAACCAGGACATCGGC
GUIDES_sg2796	MUM1	GGACCCTGTAGTCGGTGATG
GUIDES_sg2797	MYBBP1A	GCTGAACCCCGAGACCAGTG
GUIDES_sg2798	MYBBP1A	AATCGTCCGTCACCACCACA
GUIDES_sg2799	MYBBP1A	GTCTGGGAGAGAAGCCCCGC
GUIDES_sg2800	MYBBP1A	GTGACATCCAGACCTGCATC
GUIDES_sg2801	MYBBP1A	TGGTCTTGGTGCGGCTCCGG
GUIDES_sg2802	MYBBP1A	TTCTGATGAGCGGCGGCTGA
GUIDES_sg2803	MYO1C	ATTACCCTCAGAGTGTACCC
GUIDES_sg2804	MYO1C	TGGTCAGCGTCTCAATCACG
GUIDES_sg2805	MYO1C	AGGACGCCAAAGTCAAGCAG
GUIDES_sg2806	MYO1C	AAGAGCCTGGGTACACTCTG
GUIDES_sg2807	MYO1C	TGATGTTGATGCTGTTCACG
GUIDES_sg2808	MYO1C	TGTTCACGCGGTTGGCACTG
GUIDES_sg2809	MYSM1	ACTGAAGCCTCTAACAGCCA
GUIDES_sg2810	MYSM1	AGATGTTAGAAGAACCTCAG
GUIDES_sg2811	MYSM1	TCAAATACTAATCCCCACTG
GUIDES_sg2812	MYSM1	AACACAGGCCTCAGAAACCT
GUIDES_sg2813	MYSM1	CCATGTAACAGTCTGAGTAC
GUIDES_sg2814	MYSM1	AATGAACTTTGCACCTCCTC
GUIDES_sg2815	NAP1L1	CAATTTCGAAGTCTGCAGCA
GUIDES_sg2816	NAP1L1	TGACAAAGACATACAGGATG
GUIDES_sg2817	NAP1L1	AAGTGCTGACAAAGACATAC
GUIDES_sg2818	NAP1L1	AAAGTTAAAGAAAGAGTCAT
GUIDES_sg2819	NAP1L1	AGATCAGTGTTATATTTTAC
GUIDES_sg2820	NAP1L1	GTAAAATATAACACTGATCT
GUIDES_sg2821	NAP1L2	TGAATATAAATCAGACTCTG
GUIDES_sg2822	NAP1L2	GCTTTTTAAGGGCTAACACA
GUIDES_sg2823	NAP1L2	CCAATCTATCTCACAGCCTG
GUIDES_sg2824	NAP1L2	CCATTTGAGGTGATTCCATG
GUIDES_sg2825	NAP1L2	TAGCTTTGACTTCAGCACAT
GUIDES_sg2826	NAP1L2	GAAATTCTAGTGTGAAACTG
GUIDES_sg2827	NAP1L4	GGTTTTTGTCAGGACTGAGT
GUIDES_sg2828	NAP1L4	TGTACTATTGACTGGAAGAA
GUIDES_sg2829	NAP1L4	CTTTGAAGGTCCTGAGATTG
GUIDES_sg2830	NAP1L4	CAAGAAAAAGCAGAAGCATA
GUIDES_sg2831	NAP1L4	CCGTCACAGTCCACAATCTC
GUIDES_sg2832	NAP1L4	TGGATTGAAGAAGTTGAAAA
GUIDES_sg2833	NASP	TGAAGTTTCGGAAAACATGG
GUIDES_sg2834	NASP	CAAGAGCCGGAGGTGAACGG
GUIDES_sg2835	NASP	AGTGGGGATGCTGTCCCCAG
GUIDES_sg2836	NASP	ACTAAACGAGCAGGTGAAGG
GUIDES_sg2837	NASP	GCCAGTAGAAAGCCAACAGA
GUIDES_sg2838	NASP	GCAAAGGAGTCTCAGCGTAG
GUIDES_sg2839	NAT10	TGGCCTGCAGCATAAGTCTG
GUIDES_sg2840	NAT10	AGTTCAGGAAAAGGCCATTG
GUIDES_sg2841	NAT10	TCCGTGGGGACGATGAAGAG
GUIDES_sg2842	NAT10	AAGTCCCATCAACTGGCCCG
GUIDES_sg2843	NAT10	CCTTTTCAGGCTGATGATCG
GUIDES_sg2844	NAT10	AAAAAGATATGAAACTGAAG
GUIDES_sg2845	NBN	TCTGATCCTCCAATGATGTG
GUIDES_sg2846	NBN	AAACTTCCACACATCATTGG
GUIDES_sg2847	NBN	TGGGAAGAAACGTGAACTCA
GUIDES_sg2848	NBN	AACTCAAGGAAGACTCACTA
GUIDES_sg2849	NBN	AGAGTGGCTAAGGCAGGAAA
GUIDES_sg2850	NBN	TCTACTTCCAGAAATCCATC
GUIDES_sg2851	NCL	GTTTGTCAAAGGCCTGTCTG
GUIDES_sg2852	NCL	TTTTGTAGACTTCAACAGTG
GUIDES_sg2853	NCL	AGTAACTATCCTTGCCCGAA
GUIDES_sg2854	NCL	GGATGCCAAAGCTGCCAAGG
GUIDES_sg2855	NCL	TGTAGACTTCAACAGTGAGG
GUIDES_sg2856	NCL	TGAGGGCAGAGCAATCAGGC
GUIDES_sg2857	NCOA1	AATTGCTGTGGAGCACCCTG
GUIDES_sg2858	NCOA1	GGCATGACAGGAAACATAGG
GUIDES_sg2859	NCOA1	AACGGGCTGGTAGAAGCAGG
GUIDES_sg2860	NCOA1	TGAGGAGGAGGGATTGGCAT
GUIDES_sg2861	NCOA1	AGGGATTGGCATCGGCACCA
GUIDES_sg2862	NCOA1	GCTTAGAGATGGAGCAAAGT
GUIDES_sg2863	NCOA2	CAGCAACTATGAGCAACCCT
GUIDES_sg2864	NCOA2	GAGCAACCCTCGGATTCCCC
GUIDES_sg2865	NCOA2	CCCACTTATGTCACCCCGAA
GUIDES_sg2866	NCOA2	GCATTTGCCTGGGGAATCCG
GUIDES_sg2867	NCOA2	GTCGTAGCCCCAGTAAAGCC
GUIDES_sg2868	NCOA2	ATAAGTCAGCAACCTGATCC
GUIDES_sg2869	NCOA3	AGGACTAGACACTCGACCAA
GUIDES_sg2870	NCOA3	TGATATGGAAACTGTTGCGG
GUIDES_sg2871	NCOA3	CAAAAGCCCATCCATGCTGG
GUIDES_sg2872	NCOA3	TTGCATCATGGGATTCTGGG
GUIDES_sg2873	NCOA3	GGTTGATATGGAAACTGTTG
GUIDES_sg2874	NCOA3	CAACAACCAGATCCAGCCTT
GUIDES_sg2875	NCOA6	CCGAACTGAAGAGCCAACTG
GUIDES_sg2876	NCOA6	AACTGTGGCCTCTGAAAGTG
GUIDES_sg2877	NCOA6	TCCATTTTCCACACTTTCAG
GUIDES_sg2878	NCOA6	GTCGCAGAATTTAGTCTCAA
GUIDES_sg2879	NCOA6	AACAGAGGCCTGCAGTGCTG
GUIDES_sg2880	NCOA6	TTTGAGACTAAATTCTGCGA
GUIDES_sg2881	NCOR1	ATCCCCTTCTGAATGTACAG
GUIDES_sg2882	NCOR1	ATCAGAGTCACCTCCACCAG
GUIDES_sg2883	NCOR1	AAGGCTACTTAGGAACGGAA
GUIDES_sg2884	NCOR1	TTCTGGAATGTAGAAGTAGG
GUIDES_sg2885	NCOR1	ACCATAGGCAGACGCCAGGG
GUIDES_sg2886	NCOR1	CTTTGGTATCTACACCTGTG
GUIDES_sg2887	NCOR2	GTCTCCCTCCGAGTGCACTG
GUIDES_sg2888	NCOR2	TGTCTCCTCAGTGCACTCGG
GUIDES_sg2889	NCOR2	TATTGAACCTGTGTCCCCAC
GUIDES_sg2890	NCOR2	GTACCGGGATGGGGAACAGA
GUIDES_sg2891	NCOR2	TGAACCTGTGTCCCCACCGG
GUIDES_sg2892	NCOR2	AGGGCCTGTCCTCCCACACG
GUIDES_sg2893	NEK6	CGTGGCTGTGATGAACACGT
GUIDES_sg2894	NEK6	AGAAGCGGCTCATCCCGGAG
GUIDES_sg2895	NEK6	CCTACTACATGTCACCGGAG
GUIDES_sg2896	NEK6	TGTGCAGCTGTGCAGCGCCG
GUIDES_sg2897	NEK6	TGGTCTCAGAGCTGAAGAAG
GUIDES_sg2898	NEK6	TGGAGCACATGCATTCACGC
GUIDES_sg2899	NEK9	GTTACTGCAGGATTCAGCCG
GUIDES_sg2900	NEK9	GCAGTTGGGTAAAAATCTGG
GUIDES_sg2901	NEK9	TCTGAAAACGCTGCACTGAG
GUIDES_sg2902	NEK9	ATTATTGTTGCAGTTCAATG
GUIDES_sg2903	NEK9	TTGAACTGCAACAATAATCA
GUIDES_sg2904	NEK9	GCAGTTCAATGTGGCTGTGA
GUIDES_sg2905	NFRKB	CACTCCAACAGGTACCACTG
GUIDES_sg2906	NFRKB	AGGAGTCACTTTGACCACAG
GUIDES_sg2907	NFRKB	GTCCTGGGTCAATTTGACTG
GUIDES_sg2908	NFRKB	GTGGCATACTGGAGTCACTG
GUIDES_sg2909	NFRKB	GTATCGGCAGTGAACAAAAG
GUIDES_sg2910	NFRKB	TGCCTGCTGGCATAGTTGTG
GUIDES_sg2911	NFYB	TTCCAATAGCAAACGTGGCT
GUIDES_sg2912	NFYB	GAGAAACGGAAAACAATCAA
GUIDES_sg2913	NFYB	ATCCTAGCCACGTTTGCTAT
GUIDES_sg2914	NFYB	GAAAAATGCCATACCTCAAA
GUIDES_sg2915	NFYB	TTGTTTTCCGTTTCTCTTGA
GUIDES_sg2916	NFYB	ACATTCTTGAACACATTCTT
GUIDES_sg2917	NFYC	CAGCAGATCATCACTAACAC
GUIDES_sg2918	NFYC	AGTCCAGTACTATTTCACGC
GUIDES_sg2919	NFYC	GAAATAGTACTGGACTGGCT
GUIDES_sg2920	NFYC	GATCTGCCCAGGCTGGATGG
GUIDES_sg2921	NFYC	TGGCACTGGACAGACCATGC
GUIDES_sg2922	NFYC	ACACCTGTGACAATGCAGGT
GUIDES_sg2923	NIPBL	AACAAACACTGGACTTCCTG
GUIDES_sg2924	NIPBL	GTGTGAACACAAAGCGCTAG
GUIDES_sg2925	NIPBL	ACACGTTTCCGTGACTTCCG
GUIDES_sg2926	NIPBL	AATTAGCCATGTCACTCCGC
GUIDES_sg2927	NIPBL	CACCTTTACTCCATGATCCG
GUIDES_sg2928	NIPBL	CTGTTTTCCATACCAGACAC
GUIDES_sg2929	NOC2L	GCGCCAGTGGCTGTAGTACA
GUIDES_sg2930	NOC2L	CTTCTCCTGCAGGTTGACAT
GUIDES_sg2931	NOC2L	GGTCACGCAGCTTGCGCCAG
GUIDES_sg2932	NOC2L	AGTGGCTGTAGTACAAGGTC
GUIDES_sg2933	NOC2L	GTCGACTTCAACAGGAAGCC
GUIDES_sg2934	NOC2L	TCCTGTTGAAGTCGACCTGC
GUIDES_sg2935	NPAS2	TCCTGCAGGCCAATATCCGG
GUIDES_sg2936	NPAS2	TCAAAGACCAGCTAGAGCAG
GUIDES_sg2937	NPAS2	GCCCTCGGAAGTCAGCAGGA
GUIDES_sg2938	NPAS2	AGGTCGCAGGACGATGGGGA
GUIDES_sg2939	NPAS2	GTGCTCTGCAGAACGGTCTG
GUIDES_sg2940	NPAS2	GGAGCTCTTCCTGTTGCCAC
GUIDES_sg2941	NPM1	GCAGAGGCAATGAATTACGA
GUIDES_sg2942	NPM1	CAGTCCAATTAAAGTAACAC
GUIDES_sg2943	NPM1	CAGTTTAGGGGCTGGTGCAA
GUIDES_sg2944	NPM1	CAAAGATTATCACTTTAAGG
GUIDES_sg2945	NPM1	GCACAAAAGTCAAATCAGAA
GUIDES_sg2946	NPM1	GACTTTTGTGCATTTTTGGC
GUIDES_sg2947	NPM2	CATAACGTTCCTGGCCACTG
GUIDES_sg2948	NPM2	CGGAGCTGGAAAGTAACTGG
GUIDES_sg2949	NPM2	AGCATCAGACCTAACCTGGG
GUIDES_sg2950	NPM2	CTTGGGGGAGAAAGCCAAAG
GUIDES_sg2951	NPM2	CAAAGAGGAGATGCATCGCG
GUIDES_sg2952	NPM2	TCAGGACCCGTGTTCCTCAG
GUIDES_sg2953	NSD1	TCAGATTGAGACAGTCTGCG
GUIDES_sg2954	NSD1	CCCAACCCCGCTGTAATGTG
GUIDES_sg2955	NSD1	GTCCCAAAGGAAACTATGCT
GUIDES_sg2956	NSD1	TTAGTGCAAAAAGGCCTACA
GUIDES_sg2957	NSD1	ATCATTGATGCTGGTCCCAA
GUIDES_sg2958	NSD1	ACATTCTAGGTTGTAGTTGA
GUIDES_sg2959	NSL1	AGCCTGTTATCCACCTCCAG
GUIDES_sg2960	NSL1	AGAGAAAATGGTATCCATTG
GUIDES_sg2961	NSL1	TTCCAGGAAAACCTCTGACA
GUIDES_sg2962	NSL1	TCAGCATTAATGGGCAAGCA
GUIDES_sg2963	NSL1	ATGGAAAATTTGAAATGCAG
GUIDES_sg2964	NSL1	GCAGTATCCCAGAAAGATCC
GUIDES_sg2965	OGT	GCTTAAGTTTCAGAGCCGTG
GUIDES_sg2966	OGT	TAACCCGTACTGAGAACGGG
GUIDES_sg2967	OGT	GTTATTGAAATGATTAACCG
GUIDES_sg2968	OGT	CAATAAGGCTGCAACTGGAG
GUIDES_sg2969	OGT	AGCCATAGCTTCTTACCGCA
GUIDES_sg2970	OGT	AGCCGTGCGGTAAGAAGCTA
GUIDES_sg2971	PADI1	TTGGTCAGAGGTAGGCACAA
GUIDES_sg2972	PADI1	TGGGCTCTTTCACACGTGTG
GUIDES_sg2973	PADI1	ACACGTGTGAAAGAGCCCAT
GUIDES_sg2974	PADI1	CCAGTCCGAGTAGAGCTCCA
GUIDES_sg2975	PADI1	GCTAGACACTGATGCAGACA
GUIDES_sg2976	PADI1	GGCAGTGCGGAACTTCCTGA
GUIDES_sg2977	PADI2	TGCTTCCAGTACCTAAACCG
GUIDES_sg2978	PADI2	CACGGGAGGCAGGATGTTGG
GUIDES_sg2979	PADI2	TGATATTCCGGATTGCTCCG
GUIDES_sg2980	PADI2	GAACCGTGACATCCTCAAGA
GUIDES_sg2981	PADI2	CCAGCACACAAACACCGACA
GUIDES_sg2982	PADI2	CTCGTCCATCTTGAACAGAG
GUIDES_sg2983	PADI3	CCACTCACAGACCTGTCGCG
GUIDES_sg2984	PADI3	TTCCAGGAAAAGCAGAAGTG
GUIDES_sg2985	PADI3	CGCGACTTTGGAGATCATCG
GUIDES_sg2986	PADI3	GCACCACCTGGGTGACCCTG
GUIDES_sg2987	PADI3	CCACGCGACAGGTCTGTGAG
GUIDES_sg2988	PADI3	GGGAGCGTGCAGACACCAGG
GUIDES_sg2989	PADI4	CCGAAGAGAATCCTGCCCAG
GUIDES_sg2990	PADI4	ACTCGAGGGCCCCAAACAGG
GUIDES_sg2991	PADI4	GCTCAAAGAGTTCTCTAAGG
GUIDES_sg2992	PADI4	GATTTTGGCTATGTAACTCG
GUIDES_sg2993	PADI4	TCTTTGAGCTTGAAGAGCTG
GUIDES_sg2994	PADI4	GCTTTGTGCCAGCACCCGAC
GUIDES_sg2995	PAF1	TGTGAAGCAGCAGTTTACCG
GUIDES_sg2996	PAF1	CCAGGTCTGGCTCAGTCAGG
GUIDES_sg2997	PAF1	CCTGACTGAGCCAGACCTGG
GUIDES_sg2998	PAF1	GAAACGAAAGCGGGACCAGG
GUIDES_sg2999	PAF1	ATCCTCAAAAGTCTTCTCAA
GUIDES_sg3000	PAF1	AGACGTTGAAGAAACGAAAG
GUIDES_sg3001	PAK2	TGGGGGGTCACTCACTGATG
GUIDES_sg3002	PAK2	ATACTGGATGGCACCAGAGG
GUIDES_sg3003	PAK2	TGTGGTAACAGAAACGTGCA
GUIDES_sg3004	PAK2	CAGTGAGTGACCCCCCAGCA
GUIDES_sg3005	PAK2	TCGATGTTTGGAAATGGATG
GUIDES_sg3006	PAK2	TGGCACCAGAGGTGGTTACA
GUIDES_sg3007	PARP1	GATGTCCACCAGGCCAAGGG
GUIDES_sg3008	PARP1	CTACAAGCTGCAGCTTCTGG
GUIDES_sg3009	PARP1	TTCATAACCGAAGATTGCTG
GUIDES_sg3010	PARP1	ACATATCAGCAAGTTACCCA
GUIDES_sg3011	PARP1	CTGTCTGCATTGTTCAGGAG
GUIDES_sg3012	PARP1	GCGCATGTCCTGGAGAAAGG
GUIDES_sg3013	PARP2	TGAGAAAGAAGCCTTCAGAG
GUIDES_sg3014	PARP2	CACTTCAAACAAATCCAGCA
GUIDES_sg3015	PARP2	GGGGGCGCAAGGCACAATGT
GUIDES_sg3016	PARP2	ACAAAGCCCAGAACACCCAT
GUIDES_sg3017	PARP2	GTTATGAAGGTCCTCTCTGA
GUIDES_sg3018	PARP2	TCCTGTATTCTTTAGGCGAG
GUIDES_sg3019	PARP3	GATGACGGTGTAAAAGTGTG
GUIDES_sg3020	PARP3	CTCTGAGCAGGAGAAGACGG
GUIDES_sg3021	PARP3	GTTGAAGTGTAGGGCACCTG
GUIDES_sg3022	PARP3	CCAACACGCCCACCAGAATG
GUIDES_sg3023	PARP3	TGATGCGGAGCCCACTAGTG
GUIDES_sg3024	PARP3	ATCTGGAAAGTAAACCAAGA
GUIDES_sg3025	PAXIP1	AGCACATAGTGACGCCAGAG
GUIDES_sg3026	PAXIP1	GCTCTACATTCTTGGTGGAG
GUIDES_sg3027	PAXIP1	AATCGCCGTCAGGAACTTCA
GUIDES_sg3028	PAXIP1	ATATACTGTTGAACCTGGAC
GUIDES_sg3029	PAXIP1	CCTTAATATACTGTTGAACC
GUIDES_sg3030	PAXIP1	AATCCAGTGAAAAGCACAAA
GUIDES_sg3031	PBK	TGTTTCAGTGACTGACCCTG
GUIDES_sg3032	PBK	TTCCCACAAAGTAAGGCCAA
GUIDES_sg3033	PBK	TGTCTTGCTATGGAATATGG
GUIDES_sg3034	PBK	TCATTTGAAAGATTAATGTG
GUIDES_sg3035	PBK	TGTAGGAGTCTCTCTACCAC
GUIDES_sg3036	PBK	ACAATTAAAATCTGTGATGT
GUIDES_sg3037	PBRM1	AAACGGAAAATCAACATGAG
GUIDES_sg3038	PBRM1	TCCATTCTGTCCCCACCAGG
GUIDES_sg3039	PBRM1	GCTTGTCGCTCTCATTGTAG
GUIDES_sg3040	PBRM1	TTTCAGTTGGCCTGCAGGAG
GUIDES_sg3041	PBRM1	TCAAGGACTTCCTCTCCTGC
GUIDES_sg3042	PBRM1	CGAAAGAGTAGTCTGGGTGT
GUIDES_sg3043	PCGF1	ATGAAGACACTCTGTGATGG
GUIDES_sg3044	PCGF1	ATTGTTTGCTGCCTATGCGC
GUIDES_sg3045	PCGF1	GGTGGCATCCACGAAGTAGC
GUIDES_sg3046	PCGF1	GGCAGTACTTGCTAGTTTGG
GUIDES_sg3047	PCGF1	GTGGATCTTAATGTTGCACA
GUIDES_sg3048	PCGF1	TGGGGCAGTACTTGCTAGTT
GUIDES_sg3049	PCGF2	CTCCAATGAGGACCGCGGCG
GUIDES_sg3050	PCGF2	AACGGCTCCAATGAGGACCG
GUIDES_sg3051	PCGF2	CTCTCCATCGAATTCTACGA
GUIDES_sg3052	PCGF2	ATGGACCTGCACGTCACACA
GUIDES_sg3053	PCGF2	AACCTGCATCGTGCGCTACC
GUIDES_sg3054	PCGF2	CTCCAGGTAGCGCACGATGC
GUIDES_sg3055	PCGF3	TGTAACAGCAGCAAACTGCG
GUIDES_sg3056	PCGF3	GCTGGACATTTTATGCAACG
GUIDES_sg3057	PCGF3	AGTTCGTGGTTGTCACTAGG
GUIDES_sg3058	PCGF3	TTCAAACAAAGAGGCCGCGG
GUIDES_sg3059	PCGF3	CAACCACGAACTTGAGTGTG
GUIDES_sg3060	PCGF3	AACAGCACTTAGATTCCCAT
GUIDES_sg3061	PCGF5	GGCTACCCAAAGGAAACACT
GUIDES_sg3062	PCGF5	TCTAGACAGATAGCAATTTG
GUIDES_sg3063	PCGF5	CAGATATAGCAGGTAATGTA
GUIDES_sg3064	PCGF5	TTACGAAATAATGGGCAATC
GUIDES_sg3065	PCGF5	AGGCATTCCGTCACTGTTGT
GUIDES_sg3066	PCGF5	CTAGATTGTTTACGAAATAA
GUIDES_sg3067	PCGF6	CTGCATCACCTATTGCACGT
GUIDES_sg3068	PCGF6	ACACTATGTCTTGTAACTGT
GUIDES_sg3069	PCGF6	CAAATTAGTGATCAATCTAG
GUIDES_sg3070	PCGF6	AATCTGTGGTGATCACCTGT
GUIDES_sg3071	PCGF6	ATCTTGTGTTCCATTTGCAA
GUIDES_sg3072	PCGF6	TATTAAGTAACCTTTGCAAA
GUIDES_sg3073	PCNA	ACTAAGGGCCGAAGATAACG
GUIDES_sg3074	PCNA	ATACGTGCAAATTCACCAGA
GUIDES_sg3075	PCNA	AAGTAATGTCGATAAAGAGG
GUIDES_sg3076	PCNA	TTCAACTAACTTTTGCACTG
GUIDES_sg3077	PCNA	CACCGTTGAAGAGAGTGGAG
GUIDES_sg3078	PCNA	AGTGTCACCGTTGAAGAGAG
GUIDES_sg3079	PDP1	TATCCTGTGGCCTTAATCGG
GUIDES_sg3080	PDP1	GGATGGTGTTGACCTTCATG
GUIDES_sg3081	PDP1	ATTGGAACATCCAAAGAGTG
GUIDES_sg3082	PDP1	GGAGGTGTGTGATAATTAGG
GUIDES_sg3083	PDP1	TTACCACCGATTAAGGCCAC
GUIDES_sg3084	PDP1	AGAGTGTCGTGAAACAGGAT
GUIDES_sg3085	PELP1	GCAGGCAGTAGAGTTCACGG
GUIDES_sg3086	PELP1	CTCCCATCAGGGCTCCCCCG
GUIDES_sg3087	PELP1	AGTAGAGTTCACGGCGGCAG
GUIDES_sg3088	PELP1	TGCAGGGCACAGGCAAGAGG
GUIDES_sg3089	PELP1	GGGGTGGGTCAGAGCAGCAC
GUIDES_sg3090	PELP1	GTGCTGCTCTGACCCACCCC
GUIDES_sg3091	PHC1	AGGCATCAGGATGAGTTGGG
GUIDES_sg3092	PHC1	AGGAAGCATTGAACCCAATG
GUIDES_sg3093	PHC1	ACCATGGCTAGTGTAGGAGG
GUIDES_sg3094	PHC1	AATGGGAGTTCTAGCTCAGG
GUIDES_sg3095	PHC1	AGGTAAACCGAACCCTGGGT
GUIDES_sg3096	PHC1	AGGATGAGTTGGGAGGCTAG
GUIDES_sg3097	PHC2	GTGGTGGTGTGATCCTGCTG
GUIDES_sg3098	PHC2	ACTTATAGGCAAAGTCCACC
GUIDES_sg3099	PHC2	TTTGCAGCTAACACACAGCC
GUIDES_sg3100	PHC2	TCACACCACCACCACTGACT
GUIDES_sg3101	PHC2	TTGGTATCCTTGGTAAGTGG
GUIDES_sg3102	PHC2	TGGGACTTTTCCACTCAGAC
GUIDES_sg3103	PHC3	CGCAGATGAATTCAGAGCAC
GUIDES_sg3104	PHC3	GGTCTTCTTTCAGCAAGAGA
GUIDES_sg3105	PHC3	TATTCATTGCACTCATGAGA
GUIDES_sg3106	PHC3	TCATCAACTGTCCATATAGA
GUIDES_sg3107	PHC3	TATGGACAGTTGATGATGTC
GUIDES_sg3108	PHC3	CACAAACAGAGCCATCTATA
GUIDES_sg3109	PHF1	TGTGGCTGTTAAGAGCAGAG
GUIDES_sg3110	PHF1	TCTTCTTACAGCAAACACTG
GUIDES_sg3111	PHF1	TTGGGACAGTTTGCTCCTGG
GUIDES_sg3112	PHF1	CTCTGCTCTTAACAGCCACA
GUIDES_sg3113	PHF1	AATTCTCAGAAGTGAAGGGG
GUIDES_sg3114	PHF1	GGAAGAACGTTCTCCTTTGG
GUIDES_sg3115	PHF10	AAAGGTCAGTTCTTACCCAG
GUIDES_sg3116	PHF10	TTTGCCAACAGAGCGAACAA
GUIDES_sg3117	PHF10	AAAACTTTGTACTTCCCTTG
GUIDES_sg3118	PHF10	CTCCCTGCTCTAGACAGTGA
GUIDES_sg3119	PHF10	AGTGATGGTGATTCAGATGA
GUIDES_sg3120	PHF10	CAACTTAAACCGGGAACGCA
GUIDES_sg3121	PHF11	CCTCGAACTCCATCAGACTG
GUIDES_sg3122	PHF11	TTTTAAATCACATCCCACGG
GUIDES_sg3123	PHF11	TCATAAAAGAGGAGCCACCG
GUIDES_sg3124	PHF11	TTCAGGACTTGTGGAATGTG
GUIDES_sg3125	PHF11	TCCTTTTCTTAAGAAATGCA
GUIDES_sg3126	PHF11	TCCTGATAGAAGTTTTGATG
GUIDES_sg3127	PHF12	ACCCCCTCTCATTGCACCCG
GUIDES_sg3128	PHF12	TGACCGACTGGAGCACACGC
GUIDES_sg3129	PHF12	CAGCATGAATTAGATCACAA
GUIDES_sg3130	PHF12	GGAGAGGGCAATAGTCACAC
GUIDES_sg3131	PHF12	CAATAGTCACACTGGATGAG
GUIDES_sg3132	PHF12	CAATCCATGTGAAACAGGAG
GUIDES_sg3133	PHF13	GACCTGATCAGGTGACACAG
GUIDES_sg3134	PHF13	AGTGGCACAAGATCCACTCG
GUIDES_sg3135	PHF13	GGAAGCCGCTGACCCCTACG
GUIDES_sg3136	PHF13	AATACTCCCCCAGTTGCAAG
GUIDES_sg3137	PHF13	TGGCTACATCCCTTATCCGA
GUIDES_sg3138	PHF13	ATAAGGGATGTAGCCAGCAT
GUIDES_sg3139	PHF14	ATGGAACCAAACGATCAAGG
GUIDES_sg3140	PHF14	AAAACGAAGCTTCGTTCCTG
GUIDES_sg3141	PHF14	TGTGTTGCAAAAGAAGCCCA
GUIDES_sg3142	PHF14	GGTTCTGGTGGCACATCCTG
GUIDES_sg3143	PHF14	GCAGTGCTCGGAATGTGACC
GUIDES_sg3144	PHF14	TGTGCAACTTGCAAGGGAAC
GUIDES_sg3145	PHF19	AGTCAAATATGCTAGCCAGG
GUIDES_sg3146	PHF19	AATTATCTTCGAAAGTCACG
GUIDES_sg3147	PHF19	AGTACAGGCCATCTGTCCAC
GUIDES_sg3148	PHF19	GCGGCCCTGATGTCTTCCCT
GUIDES_sg3149	PHF19	CCCAAGTGCAACATCTGCCT
GUIDES_sg3150	PHF19	GGCCACACTTCCCGCAGATG
GUIDES_sg3151	PHF2	GCAAACCAAGAGCAAGTCAG
GUIDES_sg3152	PHF2	TGTGCGTGAGGGTACACGGG
GUIDES_sg3153	PHF2	GGTTCACATGCAGAATGATG
GUIDES_sg3154	PHF2	ACATGCAGAATGATGTGGAG
GUIDES_sg3155	PHF2	GTCTTCATCTGACTCCAGTG
GUIDES_sg3156	PHF2	TCCCGGTCGAAGAAAAGGAA
GUIDES_sg3157	PHF20	CTGCATCTGTGAGGTCCAGG
GUIDES_sg3158	PHF20	GGTGGTCCGCTGCATCTGTG
GUIDES_sg3159	PHF20	CCGCTGCATCTGTGAGGTCC
GUIDES_sg3160	PHF20	AGGGTCTTGGCAAACATAAC
GUIDES_sg3161	PHF20	AACATAACAGGTGTATTTCT
GUIDES_sg3162	PHF20	TGGGGTCTGCATGGGATTAC
GUIDES_sg3163	PHF20L1	ATTTTTAGGGGCAAACGAGG
GUIDES_sg3164	PHF20L1	TCCATTTTTAGGGGCAAACG
GUIDES_sg3165	PHF20L1	GAACGAAGTTACCAGCAGGA
GUIDES_sg3166	PHF20L1	TGTGCGATGTATTTGTGAGA
GUIDES_sg3167	PHF20L1	ATATAGCAGATGTACTGCTC
GUIDES_sg3168	PHF20L1	TTGGCAACACAGCGTGTGCA
GUIDES_sg3169	PHF21A	AAACAATTCCCAAGGGCATG
GUIDES_sg3170	PHF21A	CCCTCTGAAAACAATTCCCA
GUIDES_sg3171	PHF21A	AGCACTGCATTGTATTTTGG
GUIDES_sg3172	PHF21A	GAAGAAGCAATTCCATGGCC
GUIDES_sg3173	PHF21A	TTGGGAATTGTTTTCAGAGG
GUIDES_sg3174	PHF21A	ACGAGAACAACTAGAGCAAA
GUIDES_sg3175	PHF21B	GGTGACATAAGAGTGCACGA
GUIDES_sg3176	PHF21B	TCCAGAGCAAGCGACAGGAG
GUIDES_sg3177	PHF21B	CAGGCCTAGCGCTACCATGA
GUIDES_sg3178	PHF21B	ATCGCCTTCATGGTAGCGCT
GUIDES_sg3179	PHF21B	AGCGCTAGGCCTGGTTACCA
GUIDES_sg3180	PHF21B	GCACTGCTGACGCCAGCCGC
GUIDES_sg3181	PHF23	CGAGAGAAAGTGGACCTTGG
GUIDES_sg3182	PHF23	GACTCCTTCAGGGTGCACTG
GUIDES_sg3183	PHF23	GAGATGGCAACAGTGGTAGG
GUIDES_sg3184	PHF23	TCTGGCTTAAGGGTCGGAGG
GUIDES_sg3185	PHF23	GAAACGGCGGAGAACAATTG
GUIDES_sg3186	PHF23	AGTTTTGTTTTGGCATATGC
GUIDES_sg3187	PHF3	ACCTTGTTGCTAATACAGCG
GUIDES_sg3188	PHF3	ACAAGCAAAACCCTTACAGG
GUIDES_sg3189	PHF3	TTCTACAGAAGAAGCACCAG
GUIDES_sg3190	PHF3	CTACCAGATAGTATTCAAGT
GUIDES_sg3191	PHF3	CCAGATAGTATTCAAGTAGG
GUIDES_sg3192	PHF3	CTACTTGAATACTATCTGGT
GUIDES_sg3193	PHF5A	CAGGGGCGCTGTGTGATCTG
GUIDES_sg3194	PHF5A	TAATAGGCATCAGAGACCCC
GUIDES_sg3195	PHF5A	CAGAGTGCAGGGACGCACAT
GUIDES_sg3196	PHF5A	TTTGATCTTTTGCCGCAAGC
GUIDES_sg3197	PHF5A	TTGCGGCAAAAGATCAAATC
GUIDES_sg3198	PHF5A	ATCTTTTGCCGCAAGCAGGC
GUIDES_sg3199	PHF6	CTTTATCATGCAATGCACAG
GUIDES_sg3200	PHF6	ATACGAGAGAAACCTTCACA
GUIDES_sg3201	PHF6	TCACTAGGGCTGCTTCTGTG
GUIDES_sg3202	PHF6	AGTGACACCAGGCCTAAATG
GUIDES_sg3203	PHF6	CAATTGTTGCTCCAGGACAA
GUIDES_sg3204	PHF6	TGGATTTTGCCATGTAGGGG
GUIDES_sg3205	PHF8	CTGGGTCAAGAAGACACCGG
GUIDES_sg3206	PHF8	CCGGTGTCTTCTTGACCCAG
GUIDES_sg3207	PHF8	GACAGTACCAGCCCCCACTG
GUIDES_sg3208	PHF8	GATAGCAAAGAAGGTAGACA
GUIDES_sg3209	PHF8	TGATGGAAATGAGAGCCCAT
GUIDES_sg3210	PHF8	GGTAGACAAGGCTAGGCTGA
GUIDES_sg3211	PHIP	TGGGAATTATGAGTCACCAA
GUIDES_sg3212	PHIP	TGAAGAATGTGAAAGAATTG
GUIDES_sg3213	PHIP	AGACATCATTGACACTCCAA
GUIDES_sg3214	PHIP	CTAACGGTAGCAAAATCCAT
GUIDES_sg3215	PHIP	GAATGTGAAAGAATTGTGGC
GUIDES_sg3216	PHIP	GGATATTCAAGGAGATCTAC
GUIDES_sg3217	PHRF1	TCTGCTTGAGATCTTAGACG
GUIDES_sg3218	PHRF1	AAGATCAGGAGAGATGACGG
GUIDES_sg3219	PHRF1	CCATTCCCCAGAGAGGAAGG
GUIDES_sg3220	PHRF1	TTTCTCCGCAGCTAGCCTGG
GUIDES_sg3221	PHRF1	CAACTCGGAGGAGAAGACCC
GUIDES_sg3222	PHRF1	CACTGCAGCCAGCAACTCGG
GUIDES_sg3223	PIWIL4	GTGGGGGGTTCTGTACAGTG
GUIDES_sg3224	PIWIL4	CTTTTATCTGATCAGCCAGG
GUIDES_sg3225	PIWIL4	TTGTTCTCTGAAGGATACAG
GUIDES_sg3226	PIWIL4	GAATCCACAACAGTGCCAAG
GUIDES_sg3227	PIWIL4	AGGTAGGACTAACAGTTCCC
GUIDES_sg3228	PIWIL4	TTCATTTCGGTAAAGAATCG
GUIDES_sg3229	PKM	TCATGGCAAAGTTCACCCGG
GUIDES_sg3230	PKM	AGTGGGCAGCAAGATCTACG
GUIDES_sg3231	PKM	GGCCAGTGATGGGATCATGG
GUIDES_sg3232	PKM	CCGGGTCACAGCAATGATGG
GUIDES_sg3233	PKM	GGACTACAAGAACATCTGCA
GUIDES_sg3234	PKM	CGTCAGGCCCACCTGTACCG
GUIDES_sg3235	PKN1	TGCTTCGGAGGAACCCAGAG
GUIDES_sg3236	PKN1	CAATTTGCTCCTGGACACCG
GUIDES_sg3237	PKN1	CACTGGGCCGGAATTCGGAG
GUIDES_sg3238	PKN1	TTCGGAGGAACCCAGAGCGG
GUIDES_sg3239	PKN1	CTCTCCGAATTCCGGCCCAG
GUIDES_sg3240	PKN1	CACGTCGTACACGCGAGCTG
GUIDES_sg3241	POGZ	GGCCATAGCATCGCCCACAG
GUIDES_sg3242	POGZ	ATCGCCCACAGAGGTAACAA
GUIDES_sg3243	POGZ	AAATACTTGGGGCTCTTCCG
GUIDES_sg3244	POGZ	GGGGTTGAATACCAAATGCT
GUIDES_sg3245	POGZ	GGCATAAGCTCGAGAACAGC
GUIDES_sg3246	POGZ	AGAGAGCAGTGTACGTAAGT
GUIDES_sg3247	POLE3	GGAGCAGAAAGGCAAGAAGG
GUIDES_sg3248	POLE3	GCAAGACAAGAGCAGGGATG
GUIDES_sg3249	POLE3	GCATATAGGCGGGAGCAGAA
GUIDES_sg3250	POLE3	GGCCTCAGAGCAAAAGAAGA
GUIDES_sg3251	POLE3	GTCCTTCTTCTTTTGCTCTG
GUIDES_sg3252	POLE3	CGGAAGAGCAAGACAAGAGC
GUIDES_sg3253	POLR2A	CCCCAACCCCCAGAGCACGG
GUIDES_sg3254	POLR2A	CATGCGGCGGGAACACAACG
GUIDES_sg3255	POLR2A	GACTGACCGGAAGCTCACCA
GUIDES_sg3256	POLR2A	TCAACGTTGTATGCTCCAGA
GUIDES_sg3257	POLR2A	CACCACGTCCAATGACATTG
GUIDES_sg3258	POLR2A	GAGTGGATCCTGGAGACGGA
GUIDES_sg3259	POLR2D	AGCAGTCTCTGGGCAAAGGT
GUIDES_sg3260	POLR2D	AAAGCTTCATAAGTTTGAGT
GUIDES_sg3261	POLR2D	AGAGACTGCTGAGGAGTCCA
GUIDES_sg3262	POLR2D	TGAGAGTGCAGAGGACGAAC
GUIDES_sg3263	POLR2D	TGTTTTTGAAACGACTGAAA
GUIDES_sg3264	POLR2D	TTCAGAAGTTCATATGCTTC
GUIDES_sg3265	PPARGC1A	ACACAACACGGACAGAACTG
GUIDES_sg3266	PPARGC1A	AGGAGTGCACAGTAAATCTG
GUIDES_sg3267	PPARGC1A	AGCATCACAGGTATAACGGT
GUIDES_sg3268	PPARGC1A	AAGCTCAGAGAAGCTTGCGC
GUIDES_sg3269	PPARGC1A	AGAGTCATACTTGCTCTTGG
GUIDES_sg3270	PPARGC1A	GAGCGCCGTGTGATTTATGT
GUIDES_sg3271	PPM1G	CTCTGACAGTGGTACAACAG
GUIDES_sg3272	PPM1G	AAACAAGAACCTGCCACCTG
GUIDES_sg3273	PPM1G	TGACAGTGGTACAACAGCGG
GUIDES_sg3274	PPM1G	CAGTTGATTGTAGCCAACGC
GUIDES_sg3275	PPM1G	GAAATCATCTGTTCCTCAGG
GUIDES_sg3276	PPM1G	TCGGTTATTGTCATCCATTG
GUIDES_sg3277	PPP2CA	AAGGTGTAACCAGCTCCTCG
GUIDES_sg3278	PPP2CA	GGTTGGGGTATATCTCCTCG
GUIDES_sg3279	PPP2CA	GAGCTCTAGACACCAACGTG
GUIDES_sg3280	PPP2CA	GAACGCATCACCATTCTTCG
GUIDES_sg3281	PPP2CA	GAAGAATGGTGATGCGTTCA
GUIDES_sg3282	PPP2CA	CCTCATGGGGAACTTCTTGT
GUIDES_sg3283	PPP4C	AGTACGGCTCGGTGACTGTG
GUIDES_sg3284	PPP4C	TCACACATGGGCCCATCATG
GUIDES_sg3285	PPP4C	CTTCTGGGTCAGACCAGAGG
GUIDES_sg3286	PPP4C	TGAGAGTCGCCAGATCACGC
GUIDES_sg3287	PPP4C	CTACCTATTTGGCAGTGACG
GUIDES_sg3288	PPP4C	CCTATTTGGCAGTGACGTGG
GUIDES_sg3289	PPP4R2	ATTTTTCAAAGGGCTCACTG
GUIDES_sg3290	PPP4R2	CAGGCCACTTAATCGACCAA
GUIDES_sg3291	PPP4R2	ACTTCAGCTCCTGAGCCAAG
GUIDES_sg3292	PPP4R2	TGAGGAAACTTCTGATTCAG
GUIDES_sg3293	PPP4R2	TATTCGACATTAGGGTTGGG
GUIDES_sg3294	PPP4R2	CAACCCATTTGTTGTCATGG
GUIDES_sg3295	PRDM1	TGGCGGTACTTCGGTTCAGG
GUIDES_sg3296	PRDM1	GAAACACTACCTGGTACACA
GUIDES_sg3297	PRDM1	ATTGTCGGGACTTTGCAGAA
GUIDES_sg3298	PRDM1	TAAGCCCATCCCTGCCAACC
GUIDES_sg3299	PRDM1	AGGCGGAGGCATCCTTACCA
GUIDES_sg3300	PRDM1	CAAATGTCAGACTTGCAACA
GUIDES_sg3301	PRDM10	GTAATCACAAACTGACCCGG
GUIDES_sg3302	PRDM10	TGTGATCAGTGCCACCCCAG
GUIDES_sg3303	PRDM10	CGTCACCACAGTCTCTCCAG
GUIDES_sg3304	PRDM10	ACAGCTGCAAGTGGTTCAAG
GUIDES_sg3305	PRDM10	CGTGAAGCTGTCGTAGTCTG
GUIDES_sg3306	PRDM10	AACTACGGGAACACATGCAG
GUIDES_sg3307	PRDM11	TGACGTGCGATGTGTAAACG
GUIDES_sg3308	PRDM11	GTGTCAGACACAAACACCGG
GUIDES_sg3309	PRDM11	GGTGTGTCAGACACAAACAC
GUIDES_sg3310	PRDM11	AGCCATCTATGGACTTATAG
GUIDES_sg3311	PRDM11	AACCGCTATAAGTCCATAGA
GUIDES_sg3312	PRDM11	CAGACGAGACCAAAGCCAAC
GUIDES_sg3313	PRDM12	CTCCAAGACGTGGATCAAGG
GUIDES_sg3314	PRDM12	TGTAGGTCATCCAGCTCCGG
GUIDES_sg3315	PRDM12	GTTACGTGCACACTTGATGT
GUIDES_sg3316	PRDM12	ACGTCTTGGAGAAGATGCCG
GUIDES_sg3317	PRDM12	TCGGCATCTTCTCCAAGACG
GUIDES_sg3318	PRDM12	CGGCACCAGCATCTTCTACA
GUIDES_sg3319	PRDM13	GCTATTGCAGACTTACCCGG
GUIDES_sg3320	PRDM13	CAGGGGAGGAGCTGACAGTG
GUIDES_sg3321	PRDM13	ATTAACCCTATCCACTCCAG
GUIDES_sg3322	PRDM13	GCGAGACGTCCAGCCAGGGG
GUIDES_sg3323	PRDM13	ATTCTAACTCCTTGGCTCAG
GUIDES_sg3324	PRDM13	GAAGCTATTGCAGACTTACC
GUIDES_sg3325	PRDM14	AGAACCAAGAGCTCCTTGTG
GUIDES_sg3326	PRDM14	CCTCAAGTACACCCCCTGTG
GUIDES_sg3327	PRDM14	AGCAGTCTCCATACCACACA
GUIDES_sg3328	PRDM14	GAAGCGGGCACAGTTGACAT
GUIDES_sg3329	PRDM14	TCGCATGTGTTTGTTTAGGC
GUIDES_sg3330	PRDM14	GGACTCGCATGTGTTTGTTT
GUIDES_sg3331	PRDM15	ATTCAGCGAGAGGAACACCA
GUIDES_sg3332	PRDM15	GATTTCATGTGTGAATTGTG
GUIDES_sg3333	PRDM15	GGGCGGATCTTCAACAGCAT
GUIDES_sg3334	PRDM15	AGAACAGCAGCAACCTGAGC
GUIDES_sg3335	PRDM15	GATGAGCTTGTGGGTCTCCA
GUIDES_sg3336	PRDM15	GCGAGCGCACGTGCCTGCTC
GUIDES_sg3337	PRDM16	GCATCTCTTCGAACCTCCAG
GUIDES_sg3338	PRDM16	TGTGCTGAGGACCACGAAGG
GUIDES_sg3339	PRDM16	ATGCTTCCTCAGCTGCTCTG
GUIDES_sg3340	PRDM16	AGGACGCGCTGGTCCCCAGG
GUIDES_sg3341	PRDM16	TGGTCTGCTGCCCGAAGCAG
GUIDES_sg3342	PRDM16	TGTTCCGGACGTGCCGCTGG
GUIDES_sg3343	PRDM2	TTGGCACACAGATTAACCGG
GUIDES_sg3344	PRDM2	TTAACCGGCGGCGACATGAG
GUIDES_sg3345	PRDM2	AGAATCTCTCATATTTGCAG
GUIDES_sg3346	PRDM2	GTCCCGATGCTCTCCACCAG
GUIDES_sg3347	PRDM2	GAGAGCATCGGGACGCCAAG
GUIDES_sg3348	PRDM2	CCGGTTAATCTGTGTGCCAA
GUIDES_sg3349	PRDM4	TTAGTGATCCCAGCAACCTG
GUIDES_sg3350	PRDM4	GGTGAAAGACTTGTCACACA
GUIDES_sg3351	PRDM4	TGACAAGTCTTTCACCCAGA
GUIDES_sg3352	PRDM4	TGCTACAGAAATCACACTTG
GUIDES_sg3353	PRDM4	GTATCTTGAGGTGGGTCCGC
GUIDES_sg3354	PRDM4	TCCCACATGGTTATCCACAC
GUIDES_sg3355	PRDM5	TGAAGATATAGAAACAGACA
GUIDES_sg3356	PRDM5	AAGCACTGAAGGTGTAACAA
GUIDES_sg3357	PRDM5	TTTTGGATGCTACCAACCCA
GUIDES_sg3358	PRDM5	TGGCTACCTGGATAGTGACA
GUIDES_sg3359	PRDM5	ATTAAATGTTCATGTCCAGG
GUIDES_sg3360	PRDM5	TTATGACTTCTAAGCACTGA
GUIDES_sg3361	PRDM6	CACTAGAGTGAGTGACCACG
GUIDES_sg3362	PRDM6	ATCCGATGTGCAAGGCACTG
GUIDES_sg3363	PRDM6	AGTGACCGGCCTTTCAAGTG
GUIDES_sg3364	PRDM6	GGGGCACCGAGCTTCTGGTG
GUIDES_sg3365	PRDM6	TGAGGTATATCCGATGTGCA
GUIDES_sg3366	PRDM6	CTCCGCAGTGCCTTGCACAT
GUIDES_sg3367	PRDM7	GTATGGGGATGAGTATGGCC
GUIDES_sg3368	PRDM7	TCCCAAGAGGAGAGCCCAGA
GUIDES_sg3369	PRDM7	AAGATCTGATGCCCAGTTCC
GUIDES_sg3370	PRDM7	TGTGAACTGCTGGTCTGGTC
GUIDES_sg3371	PRDM7	GTTCTCTCTGTGTCTCCTTC
GUIDES_sg3372	PRDM7	CTCTCCTCTTGGGACCTTTC
GUIDES_sg3373	PRDM8	CCTCGTCTTTGGCAATCCTG
GUIDES_sg3374	PRDM8	GAGGATACTGGCATCCAGCG
GUIDES_sg3375	PRDM8	GTTCCTCAGAAGGTCTCATG
GUIDES_sg3376	PRDM8	TGGCAATCCTGCGGAGAGAG
GUIDES_sg3377	PRDM8	GTCGCAGGTGGTGTAAACGC
GUIDES_sg3378	PRDM8	AGCATTCTCAGGGATGTCGC
GUIDES_sg3379	PRDM9	GTATGGGGATGAATACGGCC
GUIDES_sg3380	PRDM9	CTCGCTATAGGAATGTGAAA
GUIDES_sg3381	PRDM9	GTCTGGTATGGGGATGAATA
GUIDES_sg3382	PRDM9	GGATGAATACGGCCAGGAAC
GUIDES_sg3383	PRDM9	CTTCTTCTGGGCTCTCCTCT
GUIDES_sg3384	PRDM9	GTTCTCTCTGTGTCTTCTTC
GUIDES_sg3385	PRKAA1	TTTGAAACATATGCTGCAGG
GUIDES_sg3386	PRKAA1	GAGGTAGATATATGGAGCAG
GUIDES_sg3387	PRKAA1	TCTTAAAAAGAGTTGGCACA
GUIDES_sg3388	PRKAA1	CTTTCAAACATGATGTCAGA
GUIDES_sg3389	PRKAA1	GGAACATGAATGGTTTAAAC
GUIDES_sg3390	PRKAA1	TACTTCTGGTGCAGCATAGT
GUIDES_sg3391	PRKAA2	GGATATAAAAGACACCCCCT
GUIDES_sg3392	PRKAA2	TTATTTAAGAAGATCCGAGG
GUIDES_sg3393	PRKAA2	TCCATAAAAGAACCAGATGG
GUIDES_sg3394	PRKAA2	CAGCATATGCATCAGGAGAG
GUIDES_sg3395	PRKAA2	GCAGCACCTGAAGTCATCTC
GUIDES_sg3396	PRKAA2	TTATCTAATATGATGTCAGA
GUIDES_sg3397	PRKAB1	GAGCTGTCCAGTTCTCCCCC
GUIDES_sg3398	PRKAB1	TGCAGACGTAGGGCTCCTGA
GUIDES_sg3399	PRKAB1	CCTTGATAGACAGCGCGTAT
GUIDES_sg3400	PRKAB1	TGATAGACAGCGCGTATAGG
GUIDES_sg3401	PRKAB1	CCTCCAGGTCATCCTGAACA
GUIDES_sg3402	PRKAB1	GTGGTTCAGCATGACGTGAT
GUIDES_sg3403	PRKAB2	TCTTGACCATAAGGCCCTGG
GUIDES_sg3404	PRKAB2	AATGTATGCGTTTCGATCTG
GUIDES_sg3405	PRKAB2	AGAGATGGTTCAGCATAACA
GUIDES_sg3406	PRKAB2	ATGGTTCAGCATAACATGGT
GUIDES_sg3407	PRKAB2	ATAAGGCCCTGGGGGTGAGC
GUIDES_sg3408	PRKAB2	ATGGTTGGGCTCAGGGAGTA
GUIDES_sg3409	PRKAG1	GTAATGTGATCGATGTTGCA
GUIDES_sg3410	PRKAG1	TAATTCGGAACAAGATCCAC
GUIDES_sg3411	PRKAG1	CAGAGCCACATAGACGGGGG
GUIDES_sg3412	PRKAG1	TCGAGTCTCAGCCCTGCCAG
GUIDES_sg3413	PRKAG1	GACCATCATCAACAGGCTAG
GUIDES_sg3414	PRKAG1	AGTCTCAGCCCTGCCAGTGG
GUIDES_sg3415	PRKAG2	GATGTATGAAGGCAATGTTG
GUIDES_sg3416	PRKAG2	TCTTACTATTCTGTCCACGA
GUIDES_sg3417	PRKAG2	CATTTACCACCACCAGCCGA
GUIDES_sg3418	PRKAG2	CACCTTCAAAATACTGTGAA
GUIDES_sg3419	PRKAG2	TGTGGGTATTATTTCCCTGT
GUIDES_sg3420	PRKAG2	GGGAGTGTCTGGATGTATGA
GUIDES_sg3421	PRKAG3	GTGCCTGAAGGATGTCGGAG
GUIDES_sg3422	PRKAG3	GGTACACAGGCTGGTGCTAG
GUIDES_sg3423	PRKAG3	TAGCTTGGAGCTAGTTGCCA
GUIDES_sg3424	PRKAG3	GACCCAGCATCTCTTGGGCG
GUIDES_sg3425	PRKAG3	GGTGTCGAAGATGACTAGCT
GUIDES_sg3426	PRKAG3	AGTCATCTTCGACACCATGC
GUIDES_sg3427	PRKCA	TGCAGCTGCGTCAAGAACGG
GUIDES_sg3428	PRKCA	TCCCCTTTCCCAACACCATG
GUIDES_sg3429	PRKCA	GGGACTGGGATCGAACAACA
GUIDES_sg3430	PRKCA	AGATTTCTACAGACAGTCGT
GUIDES_sg3431	PRKCA	GGATCGGCTGTACTTCGTCA
GUIDES_sg3432	PRKCA	CACGGACTTCAATTTCCTCA
GUIDES_sg3433	PRKCB	TCAGCCCTATGGGAAGTCCG
GUIDES_sg3434	PRKCB	GTGACAACCAAGACATTCTG
GUIDES_sg3435	PRKCB	GTCTATGTCCAAGGAAGCTG
GUIDES_sg3436	PRKCB	CAGCCAACATTTCATACAGC
GUIDES_sg3437	PRKCB	CTATCCCAAGTCTATGTCCA
GUIDES_sg3438	PRKCB	CTTGGACATAGACTTGGGAT
GUIDES_sg3439	PRKCD	TTATCCCCGCTGGATCACCA
GUIDES_sg3440	PRKCD	TTGAAAGGGAACCAACCAAG
GUIDES_sg3441	PRKCD	ACACATTCTCTGTGGACTGG
GUIDES_sg3442	PRKCD	CTCATCATCACCATGGAAGG
GUIDES_sg3443	PRKCD	TTATGGTCTTGAAGAAGGGG
GUIDES_sg3444	PRKCD	ACAAGCAAGGCTACAAATGC
GUIDES_sg3445	PRM1	ATCGCGGTCTGTACCTGGGG
GUIDES_sg3446	PRM1	TGCGACTTCTTTGTCTCTGG
GUIDES_sg3447	PRM1	TCTGGCGGTAATATCTGCTC
GUIDES_sg3448	PRM1	GATGCTGTCGCAGCCAGAGC
GUIDES_sg3449	PRM1	GACAAAGAAGTCGCAGACGA
GUIDES_sg3450	PRM1	TCTACATCGCGGTCTGTACC
GUIDES_sg3451	PRM2	AGCACGTCGAGGTCTACGAG
GUIDES_sg3452	PRM2	GTTCGCTCAGGCTCCTCACG
GUIDES_sg3453	PRM2	GAGGTCTACGAGAGGACCCA
GUIDES_sg3454	PRM2	AAAGAAAGTTCTGGTTGAGG
GUIDES_sg3455	PRM2	TCTGGTTGAGGGGGTCACCT
GUIDES_sg3456	PRM2	TCCCAAAAGGCTGCAGAACC
GUIDES_sg3457	PRMT1	GGACATCTATACCGTCAAGG
GUIDES_sg3458	PRMT1	CACTTGCAGGCAGAACGGGG
GUIDES_sg3459	PRMT1	TGTGAACTCGATGTTGAAGT
GUIDES_sg3460	PRMT1	GACCATCATCAAGGGGAAGG
GUIDES_sg3461	PRMT1	TTCCAGTATCTCTGATTATG
GUIDES_sg3462	PRMT1	CACCGCATAATCAGAGATAC
GUIDES_sg3463	PRMT2	TGATAAGGATTATCGTAGCA
GUIDES_sg3464	PRMT2	GTACATTCCGGCAAACCATG
GUIDES_sg3465	PRMT2	CGGGGTCATTTGGCCCACCA
GUIDES_sg3466	PRMT2	CTCTAGATCAGAAATTTGCA
GUIDES_sg3467	PRMT2	GACAAACCACTGCAGATTGG
GUIDES_sg3468	PRMT2	AAACCACTGCAGATTGGTGG
GUIDES_sg3469	PRMT3	AACAAATACTTGGCAAAAGG
GUIDES_sg3470	PRMT3	ACTCTTATTTCAGAACCTTG
GUIDES_sg3471	PRMT3	CTCAGAGCACCAAAACACAC
GUIDES_sg3472	PRMT3	GTCATCTACTAGTGTCATTG
GUIDES_sg3473	PRMT3	TCACATCACTCACTGCTACA
GUIDES_sg3474	PRMT3	CAGTGTGTTTTGGTGCTCTG
GUIDES_sg3475	PRMT5	CAGGAGAGTGAGTCTCTGGA
GUIDES_sg3476	PRMT5	GAGGTGAACACAGTACTACA
GUIDES_sg3477	PRMT5	AGTACTGTGTTCACCTCCAC
GUIDES_sg3478	PRMT5	TTGCACCTTGGAATTTCCTG
GUIDES_sg3479	PRMT5	TTGAGATGCCTTATGTGGTA
GUIDES_sg3480	PRMT5	CGTCCAGAGACTCACTCTCC
GUIDES_sg3481	PRMT6	ACCAAGTGGCTGAAGGAGGG
GUIDES_sg3482	PRMT6	GCCCATCCACTCGCTCACGA
GUIDES_sg3483	PRMT6	CATCTGGCAACAGGCCCGGG
GUIDES_sg3484	PRMT6	TCTACAGTCTCCACTGGTCC
GUIDES_sg3485	PRMT6	TCAGCCACTTGGTTCGCGCG
GUIDES_sg3486	PRMT6	GTGAGCGAGTGGATGGGCTA
GUIDES_sg3487	PRMT7	CACAACCACAGCGTGCAGCG
GUIDES_sg3488	PRMT7	TCATTGATCTCTCCAAACCG
GUIDES_sg3489	PRMT7	CGGCATGGGTACTCCCACAG
GUIDES_sg3490	PRMT7	CAGAAGTAGAGGTTGTGCCA
GUIDES_sg3491	PRMT7	ATCGATACGTCCAGGCTCTG
GUIDES_sg3492	PRMT7	CGTGCTGGCCCATCACCTGG
GUIDES_sg3493	PRMT8	CCTCCCCCCTCCGGACAGTG
GUIDES_sg3494	PRMT8	GTAATCTTCCAAGTAGAAGA
GUIDES_sg3495	PRMT8	GGACATTTACACAGTGAAGA
GUIDES_sg3496	PRMT8	GAGGAAAATGGCGGAGAACG
GUIDES_sg3497	PRMT8	CTGATGCTCCCTACACCCAC
GUIDES_sg3498	PRMT8	TAAAATAGGTGACCAGGGCG
GUIDES_sg3499	PRPF31	GCCTGAATACCGCGTCATCG
GUIDES_sg3500	PRPF31	ACCTCAGTGCTGCCCCACAC
GUIDES_sg3501	PRPF31	ATCCAGTGCATTGGGGACCA
GUIDES_sg3502	PRPF31	TGCAGGCGGGCATCTTGGAG
GUIDES_sg3503	PRPF31	GTCACTGTGGTAGATGTAGC
GUIDES_sg3504	PRPF31	ATTCCCTGAACTGGAGTCCT
GUIDES_sg3505	PRR14	AAAGAGGTCTTCCCTCTCGG
GUIDES_sg3506	PRR14	ACCGGACCTCTTCCACCCTG
GUIDES_sg3507	PRR14	CACCCCAACCAAGCCGACCA
GUIDES_sg3508	PRR14	CACAAACACAGAGGGTCGGG
GUIDES_sg3509	PRR14	AGATGTGGTGAGAGAAGGGG
GUIDES_sg3510	PRR14	TCAGCTAAACCTTACACCAA
GUIDES_sg3511	PSIP1	GGATGTGAACAGATGCATTG
GUIDES_sg3512	PSIP1	AAGTAAGAAAAAGGGGCAAG
GUIDES_sg3513	PSIP1	AAAAGAGCCGGATAAAAAAG
GUIDES_sg3514	PSIP1	GCCAAACAAAAAGCTAGAGA
GUIDES_sg3515	PSIP1	AGATAAGCCAAGAAAAGAGC
GUIDES_sg3516	PSIP1	AACATGTTCTTGGTTGGTGA
GUIDES_sg3517	PWWP2B	CTGATGTCAAGAACACGCGC
GUIDES_sg3518	PWWP2B	ATAGACAAGAACGACGTAGT
GUIDES_sg3519	PWWP2B	AGTCTCGGCCAGAAGGAGGA
GUIDES_sg3520	PWWP2B	CGGGTGGAGCAGGTCGTCAA
GUIDES_sg3521	PWWP2B	ACGACCTGCTCCACCCGCAC
GUIDES_sg3522	PWWP2B	GGTCGTCAACGGCGCGCTGG
GUIDES_sg3523	PYGO1	GGGAGCTGGAGAGTTCTCGG
GUIDES_sg3524	PYGO1	CCCAGATAAGAAAAAGCGCA
GUIDES_sg3525	PYGO1	ATGCGAGGAAACTTTGTAAG
GUIDES_sg3526	PYGO1	AGTGGACTGGATGGGTTAGG
GUIDES_sg3527	PYGO1	GGGCTTCCTAGTTGTACACC
GUIDES_sg3528	PYGO1	GAAACTTTGTAAGCGGGAGC
GUIDES_sg3529	PYGO2	TCATGCCTGTGCACTCACGG
GUIDES_sg3530	PYGO2	CCACCGGACAAGCTGGAGGG
GUIDES_sg3531	PYGO2	AGAGTCCAGAAAAGAAGCGA
GUIDES_sg3532	PYGO2	CCTCCCTCCAGCTTGTCCGG
GUIDES_sg3533	PYGO2	CCGGACAAGCTGGAGGGAGG
GUIDES_sg3534	PYGO2	GACTTCCTTCGCTTCTTTTC
GUIDES_sg3535	RAD51	GTAGTCTGTTCTGTAAAGGG
GUIDES_sg3536	RAD51	AGTGGTAATCACTAATCAGG
GUIDES_sg3537	RAD51	TAATCAGGTGGTAGCTCAAG
GUIDES_sg3538	RAD51	AGAACAGACTACTCGGGTCG
GUIDES_sg3539	RAD51	GATAAAGGAGCTGGGTCTGG
GUIDES_sg3540	RAD51	TTATCAAGCATCAGCCATGA
GUIDES_sg3541	RAD54B	GGATCTAATGTTGCCAGTGT
GUIDES_sg3542	RAD54B	AATAACAGAGATAATTGCAG
GUIDES_sg3543	RAD54B	TTGTTTTGAAGCACCTACAC
GUIDES_sg3544	RAD54B	GAATTCCCCTGCAACTGACT
GUIDES_sg3545	RAD54B	AAACCAAAATTTATACCTCC
GUIDES_sg3546	RAD54B	GTAATCTCTTCATTCAGACC
GUIDES_sg3547	RAD54L	TGGACATCGTGCCATCCAGG
GUIDES_sg3548	RAD54L	ATTACAAAGCTTCTTTAGCG
GUIDES_sg3549	RAD54L	ATGCTGAGCAGCAAAGCTGG
GUIDES_sg3550	RAD54L	ACAGGCAGCTAGGAGAGGAG
GUIDES_sg3551	RAD54L	GTCCATTAAGAAGCGAGCCA
GUIDES_sg3552	RAD54L	ATTGAAGCGTTCTACAACCT
GUIDES_sg3553	RAD54L2	AAAGGATCACAAGCTAACCA
GUIDES_sg3554	RAD54L2	GAAGGGTGATGAAAAGCCTG
GUIDES_sg3555	RAD54L2	AGGAGTCCTTGTGCAGAAGG
GUIDES_sg3556	RAD54L2	GAACTTCACACGGAAAGAGG
GUIDES_sg3557	RAD54L2	AATACTGCGCATACGATGGG
GUIDES_sg3558	RAD54L2	GGACTGCACAGGACGAACAC
GUIDES_sg3559	RAI1	GCTGTGGTCAGTGATCCCTG
GUIDES_sg3560	RAI1	CTGGCCAGAGGAAAACCTGG
GUIDES_sg3561	RAI1	AGGAGATCTTCCACTCCAAG
GUIDES_sg3562	RAI1	ACGGGTAGTGGTAGGTGTGG
GUIDES_sg3563	RAI1	CACACGGGTAGTGGTAGGTG
GUIDES_sg3564	RAI1	TTTGTGGCAGCACCCAATGG
GUIDES_sg3565	RARA	AGGCGCTAAAGGTCTACGTG
GUIDES_sg3566	RARA	CAAAGACCAGGTCGGTGAGG
GUIDES_sg3567	RARA	GGTTGGCGAAGGCAAAGACC
GUIDES_sg3568	RARA	ACCTTTAGCGCCTCCAGCAG
GUIDES_sg3569	RARA	AGGTCTACGTGCGGAAGCGG
GUIDES_sg3570	RARA	TGTACCGCGTGCAGATCCGC
GUIDES_sg3571	RB1	TAAGGGCTTCGAGGAATGTG
GUIDES_sg3572	RB1	AATGTGAGGTATTGGTGACA
GUIDES_sg3573	RB1	GGAATCCGTAAGGGTGAACT
GUIDES_sg3574	RB1	TTTATAAAACAGTGAAAGAG
GUIDES_sg3575	RB1	GAAAGAGAGGTAGATTTCAA
GUIDES_sg3576	RB1	GTCCAAATTTCAGCAGAAAC
GUIDES_sg3577	RBBP4	GAGACTATTTTAGCTTCCAG
GUIDES_sg3578	RBBP4	AACCCAGACTTGCGTCTCCG
GUIDES_sg3579	RBBP4	GCTAAAATAGTCTCATTGTG
GUIDES_sg3580	RBBP4	AGCCTTCCTTCTGATGTCCA
GUIDES_sg3581	RBBP4	CTCCGTGGACATCAGAAGGA
GUIDES_sg3582	RBBP4	CAGTCTGCGATCAGTACCAC
GUIDES_sg3583	RBBP5	AAACTCTACAAAGGGGACAG
GUIDES_sg3584	RBBP5	CCCTTCGCTGATCCTTCCAG
GUIDES_sg3585	RBBP5	AGCCCCTTCATCCATCAAGG
GUIDES_sg3586	RBBP5	ACTAGCCCCTTCATCCATCA
GUIDES_sg3587	RBBP5	TGGCTGGGACCCATCTGCTG
GUIDES_sg3588	RBBP5	GACAGAGGTTTACCTCTGGA
GUIDES_sg3589	RBBP7	TTTCATTATGTGGAGACCAG
GUIDES_sg3590	RBBP7	TTAAATCCCACACATTCAGG
GUIDES_sg3591	RBBP7	GACACTGAGCAAATGACCCA
GUIDES_sg3592	RBBP7	AATCCCACACATTCAGGCGG
GUIDES_sg3593	RBBP7	CAGATTAAGAGGTCACCAGA
GUIDES_sg3594	RBBP7	TTAAGAGGTCACCAGAAGGA
GUIDES_sg3595	RBX1	ATGGATGTGGATACCCCGAG
GUIDES_sg3596	RBX1	GAGCGGCACCAACAGCGGCG
GUIDES_sg3597	RBX1	ACCCCGAGCGGCACCAACAG
GUIDES_sg3598	RBX1	AATGGCGGCAGCGATGGATG
GUIDES_sg3599	RBX1	CTTCTTGCCCGCGCCGCTGT
GUIDES_sg3600	RBX1	GCGCCGCTGTTGGTGCCGCT
GUIDES_sg3601	RCC1	AGAGGCCGAAGCCGTACACG
GUIDES_sg3602	RCC1	GAATTCCACCAAGTCCTGGG
GUIDES_sg3603	RCC1	AGGCATCCTGGAATCTCACG
GUIDES_sg3604	RCC1	CCAGCACCATACAGTCTGCA
GUIDES_sg3605	RCC1	TCCTGGGTGGGCTTCTCTGG
GUIDES_sg3606	RCC1	GCATCACACACTTGGGGACC
GUIDES_sg3607	RCOR1	GTCTAGTTGTCTCAGCACCG
GUIDES_sg3608	RCOR1	CGTGATTGGGAACAAATCAG
GUIDES_sg3609	RCOR1	TGAGGAACTGTCTCAGTAGG
GUIDES_sg3610	RCOR1	CTGAGATTGCCTGAAAATCT
GUIDES_sg3611	RCOR1	CAGGCAATCTCAGACGTGAT
GUIDES_sg3612	RCOR1	AGACTTGCTATAGATTTATC
GUIDES_sg3613	RCOR3	TAATGCCCGTTGGACCACAG
GUIDES_sg3614	RCOR3	TGCTAGAAGCTGCTCCTCTG
GUIDES_sg3615	RCOR3	GTAATTGGCAACAAGACTGT
GUIDES_sg3616	RCOR3	TCTTTGTAAACTACAGGCGT
GUIDES_sg3617	RCOR3	ATCAGAAAATTAATGCCCGT
GUIDES_sg3618	RCOR3	AGAACTTCTTTGTAAACTAC
GUIDES_sg3619	REST	CAGTGAGCGAGTATCACTGG
GUIDES_sg3620	REST	AAAGGAAAGTGTAAGCACAG
GUIDES_sg3621	REST	AGACTGCCCCATTACCTGGG
GUIDES_sg3622	REST	CAGCATAATAAGCTGAGGTG
GUIDES_sg3623	REST	GTCTTCTGAGAACTTGAGTA
GUIDES_sg3624	REST	GGACAAAGTTCACATTTATA
GUIDES_sg3625	RING1	TAAGATCTATCCTAGCCGGG
GUIDES_sg3626	RING1	CTTGGAGAGGTGGTCCACTG
GUIDES_sg3627	RING1	AGTCAGAGCAGAATCTGTGG
GUIDES_sg3628	RING1	ACTGCATTGTCACAGCCCTA
GUIDES_sg3629	RING1	ACCAGCTTCTTTCGGCAGGT
GUIDES_sg3630	RING1	TCTGTGGAGGCACTCCTTGG
GUIDES_sg3631	RLIM	TTTTCATCTGAGTTTTGCGG
GUIDES_sg3632	RLIM	CGACTACAGCAAATTAAAGA
GUIDES_sg3633	RLIM	GATTCCAATGACAAAGGAAG
GUIDES_sg3634	RLIM	AACTCAGATTCCAATGACAA
GUIDES_sg3635	RLIM	AGCACAGCGCAGAAGTCAGA
GUIDES_sg3636	RLIM	CTATTTTCATCTGAGTTTTG
GUIDES_sg3637	RMI1	ATGTTAAAGTACCTCCGATG
GUIDES_sg3638	RMI1	ATACAAGCTTCCAGCCACAT
GUIDES_sg3639	RMI1	AGTGGCTCCTTACTGATCTG
GUIDES_sg3640	RMI1	ATAAACAAGTGTTTGAGCAG
GUIDES_sg3641	RMI1	AAAATGCCATCGGGTAAAAG
GUIDES_sg3642	RMI1	TTCTGTATCTGGGAGTATGC
GUIDES_sg3643	RNF168	AGAACAACTGAAAAGTGATG
GUIDES_sg3644	RNF168	ACTGAGAAGAGAATATGAAG
GUIDES_sg3645	RNF168	CCAGTGAAGAATACATACAG
GUIDES_sg3646	RNF168	TTGTACAGCTTCAGAGTGTG
GUIDES_sg3647	RNF168	AAGAACAAACAAAGAAACAC
GUIDES_sg3648	RNF168	AGAAAAAAGGCGAAGAGCGA
GUIDES_sg3649	RNF17	ATAGGGTAAAGATGGCACTG
GUIDES_sg3650	RNF17	TCATCATATTCTGCAAGGCA
GUIDES_sg3651	RNF17	GTGGTATTATGGAGCTGACA
GUIDES_sg3652	RNF17	ACAGCAAAATAGGGTAAAGA
GUIDES_sg3653	RNF17	TGCCTTGCAGAATATGATGA
GUIDES_sg3654	RNF17	AATTGTACTAAGATAGATAA
GUIDES_sg3655	RNF2	CTTGGATAAGTGATCAACAG
GUIDES_sg3656	RNF2	AGCACTCAGTCACAGCATTG
GUIDES_sg3657	RNF2	ACAAAGAATGTCCTACCTGT
GUIDES_sg3658	RNF2	CTCAGTCACAGCATTGAGGA
GUIDES_sg3659	RNF2	ATTAATGTGCCCAATTTGTT
GUIDES_sg3660	RNF2	TTCAACATATCCAAACAAAT
GUIDES_sg3661	RNF20	CCTACAGAAGAAGCTAGCCA
GUIDES_sg3662	RNF20	GTTGCTTAAAGAAGAGAAGG
GUIDES_sg3663	RNF20	AGATCTAAGGCAAAGACTCA
GUIDES_sg3664	RNF20	AGGACATCTCTAGACTTCGC
GUIDES_sg3665	RNF20	GAGTCTTCAGAGTCAACACC
GUIDES_sg3666	RNF20	CATCTGTTACAGAGCAACAT
GUIDES_sg3667	RNF40	GCTGACTGTGCAGAAGCTAG
GUIDES_sg3668	RNF40	AGTCAGCGCCCAAGGAGCAG
GUIDES_sg3669	RNF40	AAGAGAGCTTCAACCTCAAG
GUIDES_sg3670	RNF40	GCATCCGGGAATTGGAGGAG
GUIDES_sg3671	RNF40	TATGTACAAGTCAGCGCCCA
GUIDES_sg3672	RNF40	GCCTTGCAGGGCAGCCTCGG
GUIDES_sg3673	RNF8	GTATCAATGAATGGATGAAG
GUIDES_sg3674	RNF8	AGAGCTAAATCGCAGCAAGA
GUIDES_sg3675	RNF8	TCTCTAGCACATCATTCATG
GUIDES_sg3676	RNF8	CATCCATTCATTGATACAGT
GUIDES_sg3677	RNF8	ATTCTGAACAAATAATACAT
GUIDES_sg3678	RNF8	GCTCCTACTGTATCAATGAA
GUIDES_sg3679	RPA3	GGTTGGAAGAGTAACCGCCA
GUIDES_sg3680	RPA3	ACACAAGATGGTGGCCTTGG
GUIDES_sg3681	RPA3	GACATAAGATGTACACAAGA
GUIDES_sg3682	RPA3	AAGAATAAACATTTTTCCGG
GUIDES_sg3683	RPA3	AAAATGTTTATTCTTTCAGA
GUIDES_sg3684	RPA3	AAATGGAACCATCGAGTTGA
GUIDES_sg3685	RPH3A	CCGCCAGCCACCACCCCCAG
GUIDES_sg3686	RPH3A	TGCTTGGGAATAGGGTCCGG
GUIDES_sg3687	RPH3A	GACCACTGCCCCACCCCGAG
GUIDES_sg3688	RPH3A	GACCCCAGGAGGAAGCAGAC
GUIDES_sg3689	RPH3A	CCGAGGCATGGCCCTTTATG
GUIDES_sg3690	RPH3A	CACCGGGTCAGCCCGAGGCA
GUIDES_sg3691	RPL23A	GAAGCTGTATGACATTGATG
GUIDES_sg3692	RPL23A	ATGGCAGACTCAGTGGTCAG
GUIDES_sg3693	RPL23A	GAAGGCTTTAAAGGCCAAGA
GUIDES_sg3694	RPL23A	CCGAATCAGGGTGTTGACCT
GUIDES_sg3695	RPL23A	GTCGCAGTGTCTTCGGCCGC
GUIDES_sg3696	RPL23A	GGCCTTTAAAGCCTTCGCTT
GUIDES_sg3697	RPS6KA3	TGGTCCTGATGATACACCAG
GUIDES_sg3698	RPS6KA3	AGCGGAAAATTCTCACTCAG
GUIDES_sg3699	RPS6KA3	CTTTGCAAAACAGCTGAGAG
GUIDES_sg3700	RPS6KA3	ATATTGGCACGAATAGGTAG
GUIDES_sg3701	RPS6KA3	GCAGCAGTCAGTCTCTGATG
GUIDES_sg3702	RPS6KA3	CGGTAAGCATTGTATAGAGT
GUIDES_sg3703	RPS6KA4	GATCATGTGCAAAATCCGCG
GUIDES_sg3704	RPS6KA4	CGAAGTCCGTGAGGACAATG
GUIDES_sg3705	RPS6KA4	CAAGGGAGAAGCGCCCCTCG
GUIDES_sg3706	RPS6KA4	GGAGGGCGAGAGGAACACGC
GUIDES_sg3707	RPS6KA4	ATGGGCACCCCGGGACTCTG
GUIDES_sg3708	RPS6KA4	TCATCGACTTCGGGTTCGCG
GUIDES_sg3709	RPS6KA5	TTTGACGTGTACCAGCGCGG
GUIDES_sg3710	RPS6KA5	AAGTTTGACGTGTACCAGCG
GUIDES_sg3711	RPS6KA5	CTGGAAGAATGTATCCCAAG
GUIDES_sg3712	RPS6KA5	CCAGAGCTCTTGAATCAGAA
GUIDES_sg3713	RPS6KA5	TTCAGGGGCTGATTATCCGG
GUIDES_sg3714	RPS6KA5	GCATAATGAAGGGTGAAGCA
GUIDES_sg3715	RRP8	TCCACAGACTCATCCTCCAG
GUIDES_sg3716	RRP8	TCCGGATACTTGAAGCCAAG
GUIDES_sg3717	RRP8	CATCAGGGACTTCCTAGAGG
GUIDES_sg3718	RRP8	TAGGGTCACTGTGTGTGACA
GUIDES_sg3719	RRP8	ATGTCACACACAGTGACCCT
GUIDES_sg3720	RRP8	TGTTGGTTCCCATCAGTGAA
GUIDES_sg3721	RSF1	AAGAAAATAAACGACCCCAG
GUIDES_sg3722	RSF1	ACTTTTGTAGCCGTAGACTG
GUIDES_sg3723	RSF1	TCACTGTCATCATTAGATGG
GUIDES_sg3724	RSF1	GACACCCCTCTCGGCCAATG
GUIDES_sg3725	RSF1	AAGCAAACTTGCTTGAAAGG
GUIDES_sg3726	RSF1	TCCCAGAAGAGTTTGCGACG
GUIDES_sg3727	RUVBL1	GGAGGCACTGAACCACCTGG
GUIDES_sg3728	RUVBL1	GGAAGGAATCAACATCAGTG
GUIDES_sg3729	RUVBL1	GAGACAGAGAATCCCATGGG
GUIDES_sg3730	RUVBL1	GTCATCTTTGCATCCAACCG
GUIDES_sg3731	RUVBL1	GCTGCGAATAAAGGAGACCA
GUIDES_sg3732	RUVBL1	TGGTGCCAATCTCCCCCAGG
GUIDES_sg3733	RUVBL2	AGAAGATGTGGAGATGAGTG
GUIDES_sg3734	RUVBL2	CTGATCATGGCCACCAACCG
GUIDES_sg3735	RUVBL2	CGTGTCTTTCTCGCTGTAGG
GUIDES_sg3736	RUVBL2	TGGTGGAGACGATAAGCAGC
GUIDES_sg3737	RUVBL2	GTGACGTCTCCAGCCCGATG
GUIDES_sg3738	RUVBL2	GATGAGTGAGGACGCCTACA
GUIDES_sg3739	SAFB	CCTGGCCACATGATGAACCG
GUIDES_sg3740	SAFB	GACCTTATCAAAGGACACGA
GUIDES_sg3741	SAFB	GATGCTAAGAAGGGTGACGA
GUIDES_sg3742	SAFB	GGCCACATGATGAACCGAGG
GUIDES_sg3743	SAFB	TCTGAGTCTCTTGACTTCCG
GUIDES_sg3744	SAFB	CGTGTCCTTTGATAAGGTCA
GUIDES_sg3745	SAP130	GTAGTAACTGGGCAGCACAG
GUIDES_sg3746	SAP130	GACACAGTGTTGGTAGCCAG
GUIDES_sg3747	SAP130	ACAGTGTTGGTAGCCAGTGG
GUIDES_sg3748	SAP130	GTGACGAAGCAAAGTAATGG
GUIDES_sg3749	SAP130	CACTGTACCTCTGAAAGTGG
GUIDES_sg3750	SAP130	GTAACTGGGCAGCACAGAGG
GUIDES_sg3751	SAP18	TAGATCTGCAACTCGCTGGA
GUIDES_sg3752	SAP18	GGGAGAACTCGTCCATTCGG
GUIDES_sg3753	SAP18	GTGAAGACCCGTAGCAACAG
GUIDES_sg3754	SAP18	CTACCCAGAAGCTAGAAAGA
GUIDES_sg3755	SAP18	TTTACAGATGTTAAAAGACC
GUIDES_sg3756	SAP18	GTGCCCTTCTTTCTAGCTTC
GUIDES_sg3757	SAP25	CTGTCCATTCCAGTGCCCTG
GUIDES_sg3758	SAP25	ATGAAGCCAAAGCAGGACCT
GUIDES_sg3759	SAP25	CCCGAGGCTGCTTCATACAG
GUIDES_sg3760	SAP25	ACATCTTCACAGCACACCAC
GUIDES_sg3761	SAP25	CGAGGCTCCTGAGCTACAGT
GUIDES_sg3762	SAP25	CCCAAGTATGAAGCCAAAGC
GUIDES_sg3763	SAP30	ACGCCTGACGAGATGAGCCG
GUIDES_sg3764	SAP30	AATTACAAGTAAATACACTT
GUIDES_sg3765	SAP30	TTCAAGCTACCAACCAGACC
GUIDES_sg3766	SAP30	AGCGACCACTGCGGCCACTG
GUIDES_sg3767	SAP30	GCAACTGTGCTGCCTGCGGG
GUIDES_sg3768	SAP30	AGTTGTGCTTTATTAAGTCC
GUIDES_sg3769	SAP30L	AGGAAGACAAGTGACGATGG
GUIDES_sg3770	SAP30L	GTGTCCGAAATAAAAGGAAG
GUIDES_sg3771	SAP30L	AGTGTCGTTTATAACGTCGT
GUIDES_sg3772	SAP30L	AGGAATGTCAGTGTCGTGCT
GUIDES_sg3773	SAP30L	GTAGGGTGTTCACCTGCAGC
GUIDES_sg3774	SAP30L	GACCAGACCAGGCTTCAATA
GUIDES_sg3775	SATB1	ACAGGTTTCGACCAACACAG
GUIDES_sg3776	SATB1	TTATGAACAGGAGAGCAACG
GUIDES_sg3777	SATB1	ACGAGCAGGAATCTCCCAGG
GUIDES_sg3778	SATB1	TGTCTTCCGAAATCTACCAG
GUIDES_sg3779	SATB1	CTCCAGAAAACAGAACCCTG
GUIDES_sg3780	SATB1	GGAACCTTCGGATCATGGAG
GUIDES_sg3781	SATB2	AGTCTCTTCTAGTAAACCTG
GUIDES_sg3782	SATB2	GGAAGCGACGGATGGTACAG
GUIDES_sg3783	SATB2	GTTTACTAGAAGAGACTGAG
GUIDES_sg3784	SATB2	TGGTACAGAGGTTTTCCCAG
GUIDES_sg3785	SATB2	AGAGCCAACCAACTCTTCCG
GUIDES_sg3786	SATB2	GATATCTGGAGAGACTTCCA
GUIDES_sg3787	SCMH1	ACCTTGTCAGCACCTCCCAA
GUIDES_sg3788	SCMH1	CACATCCTCGACTGTCCATG
GUIDES_sg3789	SCMH1	GGTGGGTTCAGCAAAGTCCG
GUIDES_sg3790	SCMH1	GTTTGCGAAACAGGTCAGCG
GUIDES_sg3791	SCMH1	GAGTCCATTGAGTCTGAGTG
GUIDES_sg3792	SCMH1	TCAGCGTGGGGTCCAAGCTG
GUIDES_sg3793	SCML2	GGTTATCACACTGCAGACTG
GUIDES_sg3794	SCML2	TTCATGGGGACTGCTCTTGG
GUIDES_sg3795	SCML2	AGAGCTGTGAGTATGACCCC
GUIDES_sg3796	SCML2	ACATATGGTACAGTTTGCTG
GUIDES_sg3797	SCML2	AAGTTAAATTCCAAATGCAG
GUIDES_sg3798	SCML2	TTGGGGAGCTTAGGAGAGAG
GUIDES_sg3799	SCML4	AGAGTACCTGGTGAACCCTG
GUIDES_sg3800	SCML4	GGGCATGAACCGCTACAGCG
GUIDES_sg3801	SCML4	TTTCTGAAGAGCTCCACGTG
GUIDES_sg3802	SCML4	TTGATGGCAAACAGCACCTG
GUIDES_sg3803	SCML4	AGGCCCCAGAGCCTGTGGGT
GUIDES_sg3804	SCML4	GGACGTGGTGTGGTTTGTGA
GUIDES_sg3805	SENP1	TCACTTCCATTCATCTGCTG
GUIDES_sg3806	SENP1	ACCTATTACGACTCCATGGG
GUIDES_sg3807	SENP1	AGGAAAGAGTTTGACACCAA
GUIDES_sg3808	SENP1	GCTGAAAAGCTGCCAGCCAT
GUIDES_sg3809	SENP1	AAGAGTTTGACACCAATGGC
GUIDES_sg3810	SENP1	TTCATTGTTTATCCCACCCA
GUIDES_sg3811	SET	AGGTGCTGATGAGTTAGGAG
GUIDES_sg3812	SET	GAATTTCATCTGAATGAGAG
GUIDES_sg3813	SET	AAACGCAGAATAAAGCCAGC
GUIDES_sg3814	SET	GATGCAGGTGCTGATGAGTT
GUIDES_sg3815	SET	AAATTCTGTCACTTCAACTC
GUIDES_sg3816	SET	AGATTTCCATTTGATTTCGG
GUIDES_sg3817	SETD1A	TGGCAAACAGACCCCACTCG
GUIDES_sg3818	SETD1A	GTAGCGCTTCTCCCGCATGT
GUIDES_sg3819	SETD1A	AGAAGAAGCTCCGATTTGGC
GUIDES_sg3820	SETD1A	CGAGTGGGGTCTGTTTGCCA
GUIDES_sg3821	SETD1A	AGTGGTTGATGAATCTGGCC
GUIDES_sg3822	SETD1A	GCGGGAGAAGCGCTACGTGC
GUIDES_sg3823	SETD1B	CGAGTCTGAGAACGATGACG
GUIDES_sg3824	SETD1B	ACAAGCCCCAGTCGTGAATG
GUIDES_sg3825	SETD1B	CATGCGGGAGAAGCGTTATG
GUIDES_sg3826	SETD1B	CGCGAAGTTGCCGCACTTGG
GUIDES_sg3827	SETD1B	CGTTATGAGGACGAGGGCAT
GUIDES_sg3828	SETD1B	CGACTGGGGCTTGTTCGCCA
GUIDES_sg3829	SETD2	CGAGCTGTCTTCCAGTTGGG
GUIDES_sg3830	SETD2	CCTGGGCTTTCCCAAGTAGG
GUIDES_sg3831	SETD2	CCGGAAACCTGACTGCAAAG
GUIDES_sg3832	SETD2	CCATTGTCTTACCTCCCAAC
GUIDES_sg3833	SETD2	CTCAGTGGGATCCTCCTACT
GUIDES_sg3834	SETD2	TAGTAATAAATCTTCCCTTC
GUIDES_sg3835	SETD3	GAAGGATTCTTTCACTTACG
GUIDES_sg3836	SETD3	GAGTGTCATATTCACTGGGG
GUIDES_sg3837	SETD3	GACATCATGTATAGCTTGTG
GUIDES_sg3838	SETD3	AAGGGTAGTTTGTTGGCATG
GUIDES_sg3839	SETD3	TCATCTTCTTCAAAGTAGAG
GUIDES_sg3840	SETD3	GTAAGTGAAAGAATCCTTCA
GUIDES_sg3841	SETD4	ACACCAGAGCCGTGTACCTG
GUIDES_sg3842	SETD4	AAATTAGAACGACTTCACGT
GUIDES_sg3843	SETD4	AAGGTGCACAGCGCCAGCAG
GUIDES_sg3844	SETD4	ACGTTGGAGAAAGCATGAAG
GUIDES_sg3845	SETD4	AGTCTGAATTTATAGAGCTG
GUIDES_sg3846	SETD4	AACAGCCGTTGATTATCGTG
GUIDES_sg3847	SETD5	TCACAGCACTACCCACACCG
GUIDES_sg3848	SETD5	AATGACGACCTAGAGTTCTG
GUIDES_sg3849	SETD5	GTAAGCCCATCAGATTCCAG
GUIDES_sg3850	SETD5	GGAAACCGCAGATACCCTGG
GUIDES_sg3851	SETD5	TTAATGAAAGACCTCTCTCG
GUIDES_sg3852	SETD5	CGAGCAGATGGACTGTATCG
GUIDES_sg3853	SETD6	GTTCTAGGGAGCGAACCCTG
GUIDES_sg3854	SETD6	CGATGGACTGGTACTCGCTG
GUIDES_sg3855	SETD6	AAAGTAGGGCCTCCAGCGTG
GUIDES_sg3856	SETD6	AGAACATCGGGTGCTCCAAG
GUIDES_sg3857	SETD6	GCCTTTAGGAATGGGCTGAG
GUIDES_sg3858	SETD6	CCAGGGCACAGGCGTACCTG
GUIDES_sg3859	SETD7	AGGCACAGTACTTGGATACG
GUIDES_sg3860	SETD7	ATTTGCCTTGTGTCCCAAGG
GUIDES_sg3861	SETD7	ATTTGATGGGCCCAAAACGG
GUIDES_sg3862	SETD7	CATCCGCACCCTGAGAGCAG
GUIDES_sg3863	SETD7	GTGGTCATAGCCATAGGCAA
GUIDES_sg3864	SETD7	CTGTGCCTCCTTGGGACACA
GUIDES_sg3865	SETD8	ATAGTACATGTAGCAGCCCG
GUIDES_sg3866	SETD8	TGATCTCGATGAGGTCCCCG
GUIDES_sg3867	SETD8	ACGGAGCGCCATGAAGTCCG
GUIDES_sg3868	SETD8	CACCGACGCCAAGAAACGGG
GUIDES_sg3869	SETD8	GTGGAATCACAAGATGAGGG
GUIDES_sg3870	SETD8	CGGATTTCTACCCTGTCCGA
GUIDES_sg3871	SETDB1	GACCAGGAAGATGGCAACAG
GUIDES_sg3872	SETDB1	ACTTCAGCACCAGTTCAGTG
GUIDES_sg3873	SETDB1	GGCGGAGCTATGCTACCCGG
GUIDES_sg3874	SETDB1	TACTAGTCTTACTAGGTGGG
GUIDES_sg3875	SETDB1	TGCATACTAGTCTTACTAGG
GUIDES_sg3876	SETDB1	ACAAACCGGTTGGTGCAACA
GUIDES_sg3877	SETDB2	TGTCTAGATGACATTGACAG
GUIDES_sg3878	SETDB2	TCCAACATGGTCCTCAAGTG
GUIDES_sg3879	SETDB2	AAAGTTCAGTAATAATCCCA
GUIDES_sg3880	SETDB2	ATGTAACCAGGCGACCACAT
GUIDES_sg3881	SETDB2	AACACCTGTAACCTCACTTG
GUIDES_sg3882	SETDB2	AATATTCTGATTATCCAATG
GUIDES_sg3883	SETMAR	CATCATAGTTCTCTCCATGG
GUIDES_sg3884	SETMAR	TGACCACTGCAGAAACAGAG
GUIDES_sg3885	SETMAR	GAGCAGCTGGATGTCGCGTG
GUIDES_sg3886	SETMAR	CGGAAGCGGCAAAGACGACA
GUIDES_sg3887	SETMAR	AGAAACAGAGTGGTCCAGAA
GUIDES_sg3888	SETMAR	GACACGGCCTTGTGGGATGG
GUIDES_sg3889	SF3B1	AAAACTGTACCACAGATCTG
GUIDES_sg3890	SF3B1	ATAACCAAATGTGTTGACTG
GUIDES_sg3891	SF3B1	AGACCTTGTACACAGACAGA
GUIDES_sg3892	SF3B1	ATAACTGCCTGAATTACATG
GUIDES_sg3893	SF3B1	CAGACAGACGGCTAGTGCAG
GUIDES_sg3894	SF3B1	AATATGTATCTGCAAGAGAG
GUIDES_sg3895	SF3B3	TGAGCCTCCAGGGATCAGCG
GUIDES_sg3896	SF3B3	ACAGCACCGTCTCCCCGACA
GUIDES_sg3897	SF3B3	GTCTATACCACCTTGTCTGG
GUIDES_sg3898	SF3B3	AACCCCCGATCTGTGGCAGG
GUIDES_sg3899	SF3B3	AGCCCCCTGCCACAGATCGG
GUIDES_sg3900	SF3B3	GATACTAAACCCCCGATCTG
GUIDES_sg3901	SFMBT1	AAGTTACTATGCCCACCAGG
GUIDES_sg3902	SFMBT1	AGAATTGGGAGGCCACCTGG
GUIDES_sg3903	SFMBT1	TAACCCCTTGAAGTGGAGTG
GUIDES_sg3904	SFMBT1	AAGCCAGTAAGAGGAGAAAG
GUIDES_sg3905	SFMBT1	GGAGTGTGGCAGACGTTGTG
GUIDES_sg3906	SFMBT1	TGGACAGTAACCCCTTGAAG
GUIDES_sg3907	SFMBT2	CTGAAATATCTTGGCCAAGG
GUIDES_sg3908	SFMBT2	CTTAATGAACCTCACCACGT
GUIDES_sg3909	SFMBT2	CTAGCTTGGCACAGACTCGG
GUIDES_sg3910	SFMBT2	GGAGTGGACGGTCACCGACG
GUIDES_sg3911	SFMBT2	AGGCAAAACATACAGGGCTG
GUIDES_sg3912	SFMBT2	TCTCTTCCTGGAAATTCCAG
GUIDES_sg3913	SFPQ	GGAGGAACGACGTAGAAGAG
GUIDES_sg3914	SFPQ	GTGCCATGCTGGGCAAAACG
GUIDES_sg3915	SFPQ	GTGAGATGGAAGAACAAATG
GUIDES_sg3916	SFPQ	CCTCCTCGTTTTGCCCAGCA
GUIDES_sg3917	SFPQ	AGTACGAATATTCTCAGCGA
GUIDES_sg3918	SFPQ	TTTGATACATTGGATTCTTC
GUIDES_sg3919	SHPRH	ATGAGCTTCAGGCCATAGGG
GUIDES_sg3920	SHPRH	AGCTCTTACTGACAACAACA
GUIDES_sg3921	SHPRH	AACAATAGAAGAAAGAATGC
GUIDES_sg3922	SHPRH	AATTCGGTGCACCCTCCCTA
GUIDES_sg3923	SHPRH	AAGAATCTGTGTACAATAGT
GUIDES_sg3924	SHPRH	ATAGGGAGGGTGCACCGAAT
GUIDES_sg3925	SIN3A	GCTGATACGTTGACTCCAGG
GUIDES_sg3926	SIN3A	TCCTGGAGTCAACGTATCAG
GUIDES_sg3927	SIN3A	ATGTTCACGAAGCTCAGGCG
GUIDES_sg3928	SIN3A	AATAATAATGGGGCCACCGG
GUIDES_sg3929	SIN3A	CCAGAAGCTCAATAGTCAGC
GUIDES_sg3930	SIN3A	GTCCATGGTAAAGGCAATGT
GUIDES_sg3931	SIN3B	GGCAGACGTCATCGCTCACG
GUIDES_sg3932	SIN3B	GGTGTTCATCGTGAACTCCG
GUIDES_sg3933	SIN3B	GAGGACTACATGTACCGTCG
GUIDES_sg3934	SIN3B	AGCTGGTCTCCCTAGCAGCG
GUIDES_sg3935	SIN3B	GGAGCAGTATGTGGGGACCG
GUIDES_sg3936	SIN3B	AGACGTCATCGCTCACGAGG
GUIDES_sg3937	SIRT1	GTTGACTGTGAAGCTGTACG
GUIDES_sg3938	SIRT1	GCTGGGCACCTAGGACATCG
GUIDES_sg3939	SIRT1	AAGACCCAATAACAATGAGG
GUIDES_sg3940	SIRT1	TCTGGTTTCATGATAGCAAG
GUIDES_sg3941	SIRT1	ATAGCCTTGTCAGATAAGGA
GUIDES_sg3942	SIRT1	AACAGGTTGCGGGAATCCAA
GUIDES_sg3943	SIRT2	GTACCATCTTCCCTACCCAG
GUIDES_sg3944	SIRT2	AGGAGGTACCCATGACCAGG
GUIDES_sg3945	SIRT2	AAAGGGCTGCACCTGCAAGG
GUIDES_sg3946	SIRT2	AGGAGAAGAAACGCGCTGGG
GUIDES_sg3947	SIRT2	TAGGTTGTCATAGAGGCCGG
GUIDES_sg3948	SIRT2	CAGGATAGAGTTCCTTGGCG
GUIDES_sg3949	SIRT3	GTACGATCTCCCGTACCCCG
GUIDES_sg3950	SIRT3	GCCGGCATCAGCACACCCAG
GUIDES_sg3951	SIRT3	TTGCTGTACAGGCCACTCCC
GUIDES_sg3952	SIRT3	AATGTCGGGCTTCACAACGC
GUIDES_sg3953	SIRT3	TCAAGTGTTGTTGGAAGTGG
GUIDES_sg3954	SIRT3	GGCCAGAGCCTGCCAGAGGG
GUIDES_sg3955	SIRT4	GGAGTGCCCCAATCCGCCAG
GUIDES_sg3956	SIRT4	GGATGCTTTGCACACCAAGG
GUIDES_sg3957	SIRT4	TGCAGGGTTAGGCTGGTGGG
GUIDES_sg3958	SIRT4	TGGTGACGTCTTTCTCTCAG
GUIDES_sg3959	SIRT4	GGACACAGTGAACCCTGACA
GUIDES_sg3960	SIRT4	GTCCCAACCTGCGTTCAATG
GUIDES_sg3961	SIRT5	GGGAGTTCTACCACTACCGG
GUIDES_sg3962	SIRT5	GTTCTACCACTACCGGCGGG
GUIDES_sg3963	SIRT5	TCTCACACTCGGCTATGGCG
GUIDES_sg3964	SIRT5	CTCAGCCACAACTCCACAAG
GUIDES_sg3965	SIRT5	ATGTACCTCTTGTGGAGTTG
GUIDES_sg3966	SIRT5	AAAACTCGATGTACCTCTTG
GUIDES_sg3967	SIRT6	GTACGTCCGAGACACAGTCG
GUIDES_sg3968	SIRT6	AAAGGTGGTGTCGAACTTGG
GUIDES_sg3969	SIRT6	CCACGGAGTCTGGACCATGG
GUIDES_sg3970	SIRT6	GTCTGGACCATGGAGGAGCG
GUIDES_sg3971	SIRT6	CTTCCACAAACATGTTCCCG
GUIDES_sg3972	SIRT6	GCTCCACGGGAACATGTTTG
GUIDES_sg3973	SIRT7	GGAAGTGTGATGACGTCATG
GUIDES_sg3974	SIRT7	CTTCAATGTACATGTTCCCG
GUIDES_sg3975	SIRT7	ACTGTGACGGGCTCCACCTG
GUIDES_sg3976	SIRT7	ACCGGGGCCCTAATGGAGTG
GUIDES_sg3977	SIRT7	GGGGCTTGGTCATGCACCAG
GUIDES_sg3978	SIRT7	AGCTCGGAGATGGCCGTGCG
GUIDES_sg3979	SKP1	GAATTCCTGAAAGTTGACCA
GUIDES_sg3980	SKP1	TCAGTGGTGCACCCACCACA
GUIDES_sg3981	SKP1	GAGGAGGAGGGTCATCCTTG
GUIDES_sg3982	SKP1	GAGGAGGGTCATCCTTGTGG
GUIDES_sg3983	SKP1	TGAGTTCAAAAAGTGTTCCT
GUIDES_sg3984	SKP1	GGTCAACTTTCAGGAATTCT
GUIDES_sg3985	SMARCA1	GGTAGAGGGCAAATCCCCTG
GUIDES_sg3986	SMARCA1	CAAAGGAAAGAACTATACTG
GUIDES_sg3987	SMARCA1	GAGAAGCAAGAATTCAACGA
GUIDES_sg3988	SMARCA1	CATTGATAACATAGCTCGAG
GUIDES_sg3989	SMARCA1	ACGGGCAACTAAAACTCCAA
GUIDES_sg3990	SMARCA1	ATTCAGTATGGAACCAGCAA
GUIDES_sg3991	SMARCA2	TGAATTAATTAGGAAGCCAG
GUIDES_sg3992	SMARCA2	AAACACTGACTGTAAGACGA
GUIDES_sg3993	SMARCA2	GGATTCGTAATCATAAGTAC
GUIDES_sg3994	SMARCA2	AATCATAAGTACCGGAGCCT
GUIDES_sg3995	SMARCA2	TCTCCAGGTCGCCTAGGCTC
GUIDES_sg3996	SMARCA2	TCTTCATTCAGTTACCTTCA
GUIDES_sg3997	SMARCA4	CAGTGGACGTCAGCTCAGCG
GUIDES_sg3998	SMARCA4	GAAGACCGACTGCAAGACGA
GUIDES_sg3999	SMARCA4	CGAGCTCATCCGCAAGCCCG
GUIDES_sg4000	SMARCA4	CGTTGAGGCTGCGGTACTTG
GUIDES_sg4001	SMARCA4	CATCCAGCTGCCCTCGCGAA
GUIDES_sg4002	SMARCA4	TCTCTAGGTCGTTGAGGCTG
GUIDES_sg4003	SMARCA5	AAGGCAGAGAAAAAGAAACG
GUIDES_sg4004	SMARCA5	TTATCAAAGCTAATGAGAAG
GUIDES_sg4005	SMARCA5	ATATCATATGGTACTAACAA
GUIDES_sg4006	SMARCA5	AATATAGCAAGAGAAGTAGA
GUIDES_sg4007	SMARCA5	GGCTCAGATTGAAAGGGGAG
GUIDES_sg4008	SMARCA5	TTAAGGTATTACATCTCCTC
GUIDES_sg4009	SMARCAD1	GAAGATAGATGCCATAGAGT
GUIDES_sg4010	SMARCAD1	TTTCTGCTATCAACAAAAGC
GUIDES_sg4011	SMARCAD1	CTCAATTCGATCTTTCTTGG
GUIDES_sg4012	SMARCAD1	AATTGAGTTGTGTGCAATGT
GUIDES_sg4013	SMARCAD1	AAACACAAAGATATCCATAT
GUIDES_sg4014	SMARCAD1	GTGTGCAATGTCGGAGAAGC
GUIDES_sg4015	SMARCAL1	AAACACCACCAGGTCAGCCG
GUIDES_sg4016	SMARCAL1	GCTCCACCTCATCAGCTGAG
GUIDES_sg4017	SMARCAL1	ATGAGGTGGAGCCATCGATG
GUIDES_sg4018	SMARCAL1	CAGCTGTGCCCTTTGCCACG
GUIDES_sg4019	SMARCAL1	TCTGTCCAATGCGGTGCACG
GUIDES_sg4020	SMARCAL1	GAGGACCGCGTGCACCGCAT
GUIDES_sg4021	SMARCB1	TGAGAACGCATCTCAGCCCG
GUIDES_sg4022	SMARCB1	TGTGGGAAACATTTCCCTGG
GUIDES_sg4023	SMARCB1	CCGGATGCTGTATGCGATGG
GUIDES_sg4024	SMARCB1	CCAGGGAAATGTTTCCCACA
GUIDES_sg4025	SMARCB1	CATGGATCACAGCTGGGTCA
GUIDES_sg4026	SMARCB1	GATCTCCATGTCCAGCCGGA
GUIDES_sg4027	SMARCC1	CTGCAACAGTGGGAATCATG
GUIDES_sg4028	SMARCC1	TGAACGCCAAAACTTCCACA
GUIDES_sg4029	SMARCC1	ACAGGATAGTGAAGTGAGTG
GUIDES_sg4030	SMARCC1	TCTCAACCAAGAGAGCTACC
GUIDES_sg4031	SMARCC1	CAAATGGAACAGCAGCAGCA
GUIDES_sg4032	SMARCC1	GTGGATGTTGGCTGCAACAG
GUIDES_sg4033	SMARCC2	AGCAAAAGAGAAAACCAGCG
GUIDES_sg4034	SMARCC2	AGGAGGGGGTGCTATAGAGG
GUIDES_sg4035	SMARCC2	ATGCTCAACTTTCCTGACAA
GUIDES_sg4036	SMARCC2	ACTTGGCTGCTGTTGAGGAA
GUIDES_sg4037	SMARCC2	GAGCATTTGTTGGGAAGCAG
GUIDES_sg4038	SMARCC2	AAGGAGTCCGAGAAGAGTGA
GUIDES_sg4039	SMARCD1	TGATGTGGTGGGTAACCCAG
GUIDES_sg4040	SMARCD1	AGTTTTCAGAGATCCCTCAG
GUIDES_sg4041	SMARCD1	CAGTCATTGATGAAACCCTG
GUIDES_sg4042	SMARCD1	TCAACCAGCTGAAGACTCAG
GUIDES_sg4043	SMARCD1	CTGGTGGCATAAGCAAGGCA
GUIDES_sg4044	SMARCD1	AGCAAGGCATGGAGCCGCTG
GUIDES_sg4045	SMARCD2	AGCCTGTTACGACATCGATG
GUIDES_sg4046	SMARCD2	TGATGTGATTGGAAATCCTG
GUIDES_sg4047	SMARCD2	GAATCTCGGAGAAACGGAGT
GUIDES_sg4048	SMARCD2	TGTGATTGGAAATCCTGAGG
GUIDES_sg4049	SMARCD2	GAGATTCCCATGAAGCTGGC
GUIDES_sg4050	SMARCD2	TGCCAGCTTCATGGGAATCT
GUIDES_sg4051	SMARCD3	GGCGTGCTATGACATTGACG
GUIDES_sg4052	SMARCD3	AGCTTCTCCAGAGACCCCAA
GUIDES_sg4053	SMARCD3	GTGCTATGACATTGACGTGG
GUIDES_sg4054	SMARCD3	GAGCAGCTTCCTCCTATCCA
GUIDES_sg4055	SMARCD3	GCATCGGACACCCACGACCC
GUIDES_sg4056	SMARCD3	GCAGCGTGCAGCGCACACTC
GUIDES_sg4057	SMARCE1	GGATTGTATCCCACAAACCC
GUIDES_sg4058	SMARCE1	AGCCGCTGATGCCCTACATG
GUIDES_sg4059	SMARCE1	TACAACAACTACAGGCTGGG
GUIDES_sg4060	SMARCE1	GGCATCAGCGGCTTATCTGG
GUIDES_sg4061	SMARCE1	TACCTCATGTAGGGCATCAG
GUIDES_sg4062	SMARCE1	ATCTCGCCTACAACAACTAC
GUIDES_sg4063	SMEK1	TTCAAGCTTTCCCTGTCCAG
GUIDES_sg4064	SMEK1	TAACACAGATGAAGATGACA
GUIDES_sg4065	SMEK1	TGAAAACAAACCTTTCTGGA
GUIDES_sg4066	SMEK1	TTGGGCTCTGCCGTCCAGAA
GUIDES_sg4067	SMEK1	TAGAAGATGAAGAAGAGATG
GUIDES_sg4068	SMEK1	GATTTGAACAACAAAGAGAA
GUIDES_sg4069	SMEK2	AAAGTAAATTTGAAGCCACC
GUIDES_sg4070	SMEK2	TTGGTGGCTGTTACTGACGT
GUIDES_sg4071	SMEK2	AGATGCAAAAGCCTTGGAAG
GUIDES_sg4072	SMEK2	AACAAACAGTAAATCTGTAG
GUIDES_sg4073	SMEK2	GGATGCATTTTTCAAAACAT
GUIDES_sg4074	SMEK2	AGACATTACAACCTCAAAAC
GUIDES_sg4075	SMN1	AGAGAATCTGGACATATGGG
GUIDES_sg4076	SMN1	GGTGGTCCAGAAGGAAATGG
GUIDES_sg4077	SMN1	CAGCATGATAGTAAGTGGGG
GUIDES_sg4078	SMN1	TTAATTTCATGGTACATGAG
GUIDES_sg4079	SMN1	GGAGGGAGAAAAGAGTTCCA
GUIDES_sg4080	SMN1	TTCAGACAAAATCAAAAAGA
GUIDES_sg4081	SMN2	AGAGAATCTGGACATATGGG
GUIDES_sg4082	SMN2	GGTGGTCCAGAAGGAAATGG
GUIDES_sg4083	SMN2	CAGCATGATAGTAAGTGGGG
GUIDES_sg4084	SMN2	TTAATTTCATGGTACATGAG
GUIDES_sg4085	SMN2	GAATCTGGACATATGGGAGG
GUIDES_sg4086	SMN2	TTTAGACAAAATCAAAAAGA
GUIDES_sg4087	SMNDC1	ACCAGCAAAGGTGATTGCAG
GUIDES_sg4088	SMNDC1	GAAAGTAGGAGACAAGTGTA
GUIDES_sg4089	SMNDC1	AGCATTGCCATAACCAGCAA
GUIDES_sg4090	SMNDC1	GTGTTATGAAGCGGAGATTG
GUIDES_sg4091	SMNDC1	CCTACTTTCCATGAATGAGT
GUIDES_sg4092	SMNDC1	ATGGCAGTCTGGAGTGAAGA
GUIDES_sg4093	SMYD1	TGTACTGTCATATTTAACAA
GUIDES_sg4094	SMYD1	TACAGTTGGGCCAACAGTCA
GUIDES_sg4095	SMYD1	CAGGAGAAGCTCCATCGCTG
GUIDES_sg4096	SMYD1	AAGCATCCTTCTGGCAGGTG
GUIDES_sg4097	SMYD1	ACTTGCACTGCCCACAGCGA
GUIDES_sg4098	SMYD1	GCCTGGTGAACCATGACTGT
GUIDES_sg4099	SMYD2	GTGCCAGGAGTGTACCACCA
GUIDES_sg4100	SMYD2	AGACTGTAAGACTAACAGCA
GUIDES_sg4101	SMYD2	TATTGATCTCCTGTACCCAA
GUIDES_sg4102	SMYD2	ACAGCTAACAATTTTTCCGA
GUIDES_sg4103	SMYD2	CGGATGGCTTCTGCCTTTGG
GUIDES_sg4104	SMYD2	AGAACATTCCAGCTTGTGCA
GUIDES_sg4105	SMYD3	GGTCCGAGTACCATAGAACA
GUIDES_sg4106	SMYD3	AGTCACATTCAAAGCAGTAC
GUIDES_sg4107	SMYD3	TCATAAGCAGCAATTCTGAA
GUIDES_sg4108	SMYD3	GGCAAACTGCAGCTACATCA
GUIDES_sg4109	SMYD3	CAGCATATCCAGGTAGCAGA
GUIDES_sg4110	SMYD3	CACTGGTCATCAGCATATCC
GUIDES_sg4111	SMYD4	CCTGTAACCGAGAGACCAGG
GUIDES_sg4112	SMYD4	GATAACAGGGAAGATGCCTG
GUIDES_sg4113	SMYD4	CTGTCCAGCTTGTCAAACTG
GUIDES_sg4114	SMYD4	AGTGCTAATGAAGGACACGC
GUIDES_sg4115	SMYD4	TGGTGTTGGGGCTACAGGAG
GUIDES_sg4116	SMYD4	GCCTTTCGGCAACCCCCATC
GUIDES_sg4117	SMYD5	TCTGCGGAGACTCTTCACAG
GUIDES_sg4118	SMYD5	TGAAGGCGTCAAGCTGCTCA
GUIDES_sg4119	SMYD5	GGGAAAAGAGTCTGATCCAA
GUIDES_sg4120	SMYD5	GTCTCCGCAGAAGTTCCAGT
GUIDES_sg4121	SMYD5	CAAAACAGCCAATGAAGAGG
GUIDES_sg4122	SMYD5	TCAAGCTGCTCACGGTCCTG
GUIDES_sg4123	SNAI2	CCTTGTGTTTGCAAGATCTG
GUIDES_sg4124	SNAI2	GAAATGCTTCTTGACCAGGA
GUIDES_sg4125	SNAI2	TGTTTGCAAGATCTGCGGCA
GUIDES_sg4126	SNAI2	AATGTGTCCTTGAAGCAACC
GUIDES_sg4127	SNAI2	GCTGTAGTTTGGCTTTTTGG
GUIDES_sg4128	SNAI2	CGTTGAAATGCTTCTTGACC
GUIDES_sg4129	SND1	CAGGTGATAGGGTACCCAGG
GUIDES_sg4130	SND1	GAAGGCGAAGGCATACTCCG
GUIDES_sg4131	SND1	CAATGCAGAACTCTCCCCTG
GUIDES_sg4132	SND1	TGATAGGGTACCCAGGCGGG
GUIDES_sg4133	SND1	CGACTTTCTCTACTCGGGCA
GUIDES_sg4134	SND1	TGCAGAACTCTCCCCTGCGG
GUIDES_sg4135	SP1	CCTACCTCAAAGGAACAGAG
GUIDES_sg4136	SP1	CAGCCTCAGCTAGTTCAAGG
GUIDES_sg4137	SP1	AGAACTGATGGTAGTCCCTG
GUIDES_sg4138	SP1	GCGTTTCCCACAGTATGACC
GUIDES_sg4139	SP1	CACGTTCGGATGAGCTACAG
GUIDES_sg4140	SP1	AGAGGCCATTTATGTGTACC
GUIDES_sg4141	SP100	CGACTTTTCAGAATCCAGTG
GUIDES_sg4142	SP100	GAGGCAGAGCTACACAACCA
GUIDES_sg4143	SP100	TAAGGGCTCATCAACGTCAG
GUIDES_sg4144	SP100	CTACTTGGAGAATACCCAGC
GUIDES_sg4145	SP100	CACTGGATTCTGAAAAGTCG
GUIDES_sg4146	SP100	GGGGCACTGAGAAGCAAGCA
GUIDES_sg4147	SP110	ATTCCGAATGCACTTCACTG
GUIDES_sg4148	SP110	CGACTCAACCTGGAACTCAG
GUIDES_sg4149	SP110	AGACGCCTAGTACACCACGA
GUIDES_sg4150	SP110	CAGAAATGAATGAAGGAAAG
GUIDES_sg4151	SP110	CGTTGTGAAGGAATGACCCT
GUIDES_sg4152	SP110	AAACGGAATATACGTTGTGA
GUIDES_sg4153	SP140	GGCACACCTCACACTCATCC
GUIDES_sg4154	SP140	CCTCTTGGGTTTTCCCAAAG
GUIDES_sg4155	SP140	TCTTTTCACTGGAGACCACC
GUIDES_sg4156	SP140	TAATAGCAAAGCCGACGGCC
GUIDES_sg4157	SP140	TATTGCAAACAACTCCACTT
GUIDES_sg4158	SP140	CACGTTCGCCTTCTTTTCAC
GUIDES_sg4159	SP140L	AAGGAAAGTGACCAAGCATG
GUIDES_sg4160	SP140L	ATCGAAAAGAAAGGGAAGAG
GUIDES_sg4161	SP140L	ACTCGAGACCAGCTGGCCAT
GUIDES_sg4162	SP140L	TCTTTTCACTCGAGACCAGC
GUIDES_sg4163	SP140L	TTAAGACTTAGTTTGATGTC
GUIDES_sg4164	SP140L	TTCCTTGCTTCCGGGCTTTC
GUIDES_sg4165	SPEN	CCCCACTAAGGATCGCCCAG
GUIDES_sg4166	SPEN	TCACAACATCCTCTTGGTCA
GUIDES_sg4167	SPEN	GCCCTGTGGCCGTGACCAAG
GUIDES_sg4168	SPEN	CTCTGGGCGATCCTTAGTGG
GUIDES_sg4169	SPEN	GCAACAACGTCCTGGCCCAT
GUIDES_sg4170	SPEN	TCTGGCTCACAACATCCTCT
GUIDES_sg4171	SPOP	GCGCTTAAAGGTCATGTGTG
GUIDES_sg4172	SPOP	TGTTTGCGAGTAAACCCCAA
GUIDES_sg4173	SPOP	TCGAGTTGAAATCAATGATG
GUIDES_sg4174	SPOP	AATCATCAGCCATTTTGTCG
GUIDES_sg4175	SPOP	CCAGTAACAGGTAAAGTGAC
GUIDES_sg4176	SPOP	GTGCTTCATTTACACGGGGA
GUIDES_sg4177	SRCAP	TCCAGGGTTGAACTCAACCG
GUIDES_sg4178	SRCAP	AAATCAGAAGAGAATGTTGG
GUIDES_sg4179	SRCAP	GCTTATCAGTGAACGGACAG
GUIDES_sg4180	SRCAP	GAGCAGTTTCTCACCTACCA
GUIDES_sg4181	SRCAP	CAACTCTAGTAGATCCATCC
GUIDES_sg4182	SRCAP	TAGTAGATCCATCCAGGCGC
GUIDES_sg4183	SRSF1	CGGGTCCTCGAACTCAACGA
GUIDES_sg4184	SRSF1	ACCTCCAGACATCCGAACCA
GUIDES_sg4185	SRSF1	AACTCAACGAAGGCGAAGGG
GUIDES_sg4186	SRSF1	CGATGGGTACCGTCTGCGGG
GUIDES_sg4187	SRSF1	CGCGACGGCTATGATTACGA
GUIDES_sg4188	SRSF1	ATTACGATGGGTACCGTCTG
GUIDES_sg4189	SRSF3	TGGGTTGCTAGAAACCCACC
GUIDES_sg4190	SRSF3	GTAAGAGTGGAACTGTCGAA
GUIDES_sg4191	SRSF3	GAAAAAAGAAGTAGAAATCG
GUIDES_sg4192	SRSF3	TCAACAAAAGCAAAGCCGGG
GUIDES_sg4193	SRSF3	ATGGACCACTCCGAAGTGTG
GUIDES_sg4194	SRSF3	TCGACAGTTCCACTCTTACA
GUIDES_sg4195	SS18L1	GGAGTACGTCTGCTGCTGCG
GUIDES_sg4196	SS18L1	CCCCTCATAGTAGTGCTGCG
GUIDES_sg4197	SS18L1	CAGTACCCCGGCTACCAGCA
GUIDES_sg4198	SS18L1	CACTACAGCTCGGCGCAGGG
GUIDES_sg4199	SS18L1	CGCCGAGCTGTAGTGCGACG
GUIDES_sg4200	SS18L1	GTCGTAGCTCTGCTCCGTGT
GUIDES_sg4201	SS18L2	TCTGATACTCCACAATACAG
GUIDES_sg4202	SS18L2	CCTCAGCCAGTCCGGTACGA
GUIDES_sg4203	SS18L2	TATTGTGGAGTATCAGAACA
GUIDES_sg4204	SS18L2	GATGTCGGTGGCCTTCGTAC
GUIDES_sg4205	SS18L2	GAGTATCAGAACAAGGGCCG
GUIDES_sg4206	SS18L2	ACCGGACTGGCTGAGGGGCA
GUIDES_sg4207	SSRP1	GCCATGAAAGAATATGAAGG
GUIDES_sg4208	SSRP1	AGCATGATGCCTACTTGGAG
GUIDES_sg4209	SSRP1	CATCACGGATCTTTCCAAGA
GUIDES_sg4210	SSRP1	TGAATATGCTGACTCTGATG
GUIDES_sg4211	SSRP1	CCATGTCTGCATACATGCTG
GUIDES_sg4212	SSRP1	TTGGAGAGGATGAAGGAGGA
GUIDES_sg4213	STK31	ACCAACCATCATGTTCACCG
GUIDES_sg4214	STK31	GCGTCCTTTGGTACGTTCTG
GUIDES_sg4215	STK31	TCTCCAAGCTCTATGGTAGG
GUIDES_sg4216	STK31	GGCTGCTCTCTCAATCACCT
GUIDES_sg4217	STK31	GCGAGCCTCGGTGAACATGA
GUIDES_sg4218	STK31	GCCTCGGTGAACATGATGGT
GUIDES_sg4219	STK4	AACTCGTAGTCTCCATCCTG
GUIDES_sg4220	STK4	GCCATCACAACTGGGCACCA
GUIDES_sg4221	STK4	GCCAAGCGGAATACAGTGAT
GUIDES_sg4222	STK4	TCCTATCACTGTATTCCGCT
GUIDES_sg4223	STK4	CACTGTATTCCGCTTGGCCA
GUIDES_sg4224	STK4	AATATTACAATCAACTCTTA
GUIDES_sg4225	SUDS3	GCACTTGCCTGCAACACCCG
GUIDES_sg4226	SUDS3	AGCTGCGTGATCAGTTCTGT
GUIDES_sg4227	SUDS3	TGCAGGCAAGTGCTCAGGAG
GUIDES_sg4228	SUDS3	CAGCCCAGAGGTTCGAAGCT
GUIDES_sg4229	SUDS3	TGAAAATGAAAAGCTGACAA
GUIDES_sg4230	SUDS3	GGCCATCTATCTGGAGTCAA
GUIDES_sg4231	SUPT16H	GAGGGCTTCTTCGAACAAGG
GUIDES_sg4232	SUPT16H	TAGAGCTGATCCACTTTGAG
GUIDES_sg4233	SUPT16H	TGCGACCTGAAATACACAGA
GUIDES_sg4234	SUPT16H	AGCCTCTCTTGACCCCATCA
GUIDES_sg4235	SUPT16H	TTCCTTGATGGGGTCAAGAG
GUIDES_sg4236	SUPT16H	CCTGAGGGCTTCTTCGAACA
GUIDES_sg4237	SUPT3H	GAGGCAAGACATGGTAACCA
GUIDES_sg4238	SUPT3H	ATATTTAGCGTATGAAACTG
GUIDES_sg4239	SUPT3H	TCTTCTTGTGAGGCAAGACA
GUIDES_sg4240	SUPT3H	CTGTCTGGTCAATAGAGTTG
GUIDES_sg4241	SUPT3H	TGAAGGTTGCAGAAATGGCA
GUIDES_sg4242	SUPT3H	CAAAAGACAAAAGATTGCTC
GUIDES_sg4243	SUPT6H	AAGTATTATCAGGACTGCAG
GUIDES_sg4244	SUPT6H	CTCACTGTTGATCCACAGAG
GUIDES_sg4245	SUPT6H	CTAATGCCACCCCAGCCCAG
GUIDES_sg4246	SUPT6H	GATGTTCAGTGCCATTGCTG
GUIDES_sg4247	SUPT6H	GCTAGGGGTCATTAGTGGTG
GUIDES_sg4248	SUPT6H	TCAGCCTGGGAGCCACTCTG
GUIDES_sg4249	SUPT7L	TAGCACAGTCAAAGCCCGCG
GUIDES_sg4250	SUPT7L	CAATAAGGTTGCGAAGACGT
GUIDES_sg4251	SUPT7L	CCTGGAGACCCTAACTGATG
GUIDES_sg4252	SUPT7L	GGTCATGGACTTCCACCAGA
GUIDES_sg4253	SUPT7L	TCTTACAATCTAAAGGCAGG
GUIDES_sg4254	SUPT7L	CAAGTTGCTGCGTTTTGCTG
GUIDES_sg4255	SUV39H1	TTGATGTACACGAAGGCCCG
GUIDES_sg4256	SUV39H1	TTACCTCAGAGGAGGCAGAG
GUIDES_sg4257	SUV39H1	TCATAGACAACCTTGACGAG
GUIDES_sg4258	SUV39H1	TTGGGCAGTCATAGCCGCAG
GUIDES_sg4259	SUV39H1	GGGCATCACCCTCAACCAGG
GUIDES_sg4260	SUV39H1	TTGTGGCAAAGAAAGCGATG
GUIDES_sg4261	SUV39H2	TTCGGGGAAGACGAGTATCG
GUIDES_sg4262	SUV39H2	AGGACAGTTCTATGACAACA
GUIDES_sg4263	SUV39H2	GAATCTAAACAATTATGAGG
GUIDES_sg4264	SUV39H2	AAGGAATCTAAACAATTATG
GUIDES_sg4265	SUV39H2	GGAATACTTGTGTGACTACA
GUIDES_sg4266	SUV39H2	ACAGTGGATGCGGCTCGATA
GUIDES_sg4267	SUV420H1	TCAGTGTCATGTACTCCACA
GUIDES_sg4268	SUV420H1	TGACAAAATAGAATTACTGG
GUIDES_sg4269	SUV420H1	GAGAACATGCTACTTAGACA
GUIDES_sg4270	SUV420H1	CGAATGTTTGCAACTGACAG
GUIDES_sg4271	SUV420H1	TCTGATGAGTATCTATTACA
GUIDES_sg4272	SUV420H1	AGATACTCATCAGAACAAAA
GUIDES_sg4273	SUV420H2	GGTGACATGCTTCTACGGCG
GUIDES_sg4274	SUV420H2	TCATGTACTCAACCCGCAAG
GUIDES_sg4275	SUV420H2	GCAAGCGGAGTGCTCAGCTG
GUIDES_sg4276	SUV420H2	TGGGAACGCAGCCTGCGTGA
GUIDES_sg4277	SUV420H2	TGGGCTGCATTGCAGAGCTG
GUIDES_sg4278	SUV420H2	AAGCATGTCACCTCGTCCCC
GUIDES_sg4279	SUZ12	TATGGAAATACAGACGATTG
GUIDES_sg4280	SUZ12	AGTTCCCACAGGTAAAAAGC
GUIDES_sg4281	SUZ12	CCAATAAGGCAAGTTCCCAC
GUIDES_sg4282	SUZ12	AAGATGAAAAGGATCCTGAA
GUIDES_sg4283	SUZ12	TTACTGGAAACTGCAAGGGA
GUIDES_sg4284	SUZ12	CAGCAAAGAACATATAGTAG
GUIDES_sg4285	SYNCRIP	GATGACAAGAAAAAAAACAG
GUIDES_sg4286	SYNCRIP	GCAAGGCGTAGGTTAATGAG
GUIDES_sg4287	SYNCRIP	GTGGTAAAGTCAAGGTCTGG
GUIDES_sg4288	SYNCRIP	ATTCATTTTGATGAGCGAGA
GUIDES_sg4289	SYNCRIP	CTTCTGTTACAGTATTGGCA
GUIDES_sg4290	SYNCRIP	AATCTCTTCTGTTACAGTAT
GUIDES_sg4291	TADA1	AGATCGTACATGTTCACCGG
GUIDES_sg4292	TADA1	AACGCGTGAGAATGGCCAGG
GUIDES_sg4293	TADA1	GGGTTTTCCAGGTTTTGCTG
GUIDES_sg4294	TADA1	TGACGTCAGTTGTGTCAAGA
GUIDES_sg4295	TADA1	TCTACCTGCATCTTTGCCTC
GUIDES_sg4296	TADA1	AAAGCTTATCGGTTACGAGA
GUIDES_sg4297	TADA2A	TCACCTCAAGAAGACACGGG
GUIDES_sg4298	TADA2A	AGGCCAGTGAGGTTCAAGGG
GUIDES_sg4299	TADA2A	ACGATCACCTCAAGAAGACA
GUIDES_sg4300	TADA2A	TGTCTTCTTGAGGTGATCGT
GUIDES_sg4301	TADA2A	GCACCACCCTTGAACCTCAC
GUIDES_sg4302	TADA2A	AGGGAGGCCAGTGAGGTTCA
GUIDES_sg4303	TADA2B	GAGTCCGGGAAGCACCAACG
GUIDES_sg4304	TADA2B	TGCTTCCCGGACTCCCCAAG
GUIDES_sg4305	TADA2B	GGGCGGCTGGACCAGTCGCG
GUIDES_sg4306	TADA2B	TCCGAAGCCGAACTGCTCGA
GUIDES_sg4307	TADA2B	GCGACTGGTCCAGCCGCCCT
GUIDES_sg4308	TADA2B	CGTAATGCTCCATCACCTCT
GUIDES_sg4309	TADA3	TTAGTGTCCAGTTCGGTCAG
GUIDES_sg4310	TADA3	ATGACCCTATCGACGTGCCA
GUIDES_sg4311	TADA3	GTTCGGTCAGTGGCCCCATG
GUIDES_sg4312	TADA3	ACCTTTCTTATCCTGCCAGT
GUIDES_sg4313	TADA3	GAAGCAGAAACTGGAAGGGA
GUIDES_sg4314	TADA3	CTTGTTCTGATTGCGAGGGG
GUIDES_sg4315	TAF1	TGGGTATGAGGTATCAGAGG
GUIDES_sg4316	TAF1	ACAAGCTTCAGCAGCATCGG
GUIDES_sg4317	TAF1	CGGTGGGTATGAGGTATCAG
GUIDES_sg4318	TAF1	CAGTGCCACTCCAGAAAAGC
GUIDES_sg4319	TAF1	GGATGATGTAAACCTTATTC
GUIDES_sg4320	TAF1	TCAGAGTCGGGAGAGCTTTC
GUIDES_sg4321	TAF10	CTGAGGCCTCAAAGCCAGCA
GUIDES_sg4322	TAF10	GGTTTACGTACTGCCGAGCG
GUIDES_sg4323	TAF10	TTAGATATGGCCCCCTCCGG
GUIDES_sg4324	TAF10	GTACTGCCGAGCGCGGCCAA
GUIDES_sg4325	TAF10	GGTTACTACCTGAACCGTGC
GUIDES_sg4326	TAF10	CCTGAACCGTGCTGGCTTTG
GUIDES_sg4327	TAF12	TCGCAAGTCTAGCACCCTGG
GUIDES_sg4328	TAF12	CATGGCCAATAGTACTGCAG
GUIDES_sg4329	TAF12	GCATCGCAAGTCTAGCACCC
GUIDES_sg4330	TAF12	ACAGGACTTAGTAAGAGAAG
GUIDES_sg4331	TAF12	ATTGACCAAGAAGAAATTAC
GUIDES_sg4332	TAF12	TAAGTCCTGTAATTTCTTCT
GUIDES_sg4333	TAF1L	AAACAACTCTCCACCACCTG
GUIDES_sg4334	TAF1L	CTTGGAGATGTTCTTACGTA
GUIDES_sg4335	TAF1L	TGATGAAATGGCCAAGAATC
GUIDES_sg4336	TAF1L	TGAATGTTTTGGCCCATTGT
GUIDES_sg4337	TAF1L	GTGTGGAAAGGGTGTGTATT
GUIDES_sg4338	TAF1L	TGATGGCAGTTCCAGATTCT
GUIDES_sg4339	TAF2	CACCCACCACAAAACCCCAG
GUIDES_sg4340	TAF2	CATGACTGGAGGTTACGGTG
GUIDES_sg4341	TAF2	GTAAACAGGAAGGTCTACTG
GUIDES_sg4342	TAF2	TCTGGCAAGGGTAAACAGGA
GUIDES_sg4343	TAF2	GTTTTCCAGTTCTCAAGATG
GUIDES_sg4344	TAF2	AGTGGAGTTTGGAACTTGCA
GUIDES_sg4345	TAF3	TGAAGCTTTCCAGCTGATGG
GUIDES_sg4346	TAF3	TCGTCAGGCTTGTTACACCC
GUIDES_sg4347	TAF3	GCAGTCGTCACACCCAATCA
GUIDES_sg4348	TAF3	GACCCAATTTTGGATGATGT
GUIDES_sg4349	TAF3	CATCCAAAATTGGGTCTGTT
GUIDES_sg4350	TAF3	ATCATGGGACTCCCATCGTC
GUIDES_sg4351	TAF4	TCACGCGACAAAGAATCACG
GUIDES_sg4352	TAF4	CGATCGCTGCTAGTGCTGTG
GUIDES_sg4353	TAF4	ACAGTTAAGGCTGAAACAGA
GUIDES_sg4354	TAF4	TTGTCGCGTGAACTGTCTGG
GUIDES_sg4355	TAF4	TTGATCAAATCGAAAAGCAG
GUIDES_sg4356	TAF4	AAGGCTGAAACAGAAGGCAA
GUIDES_sg4357	TAF5	ATTCACATCAGCAAGATGGC
GUIDES_sg4358	TAF5	AAGATTTTGTATGGTCACAG
GUIDES_sg4359	TAF5	GGATATTATTTTGTGTCAGG
GUIDES_sg4360	TAF5	AGGACGGAACTGTTAGATTG
GUIDES_sg4361	TAF5	ATATTCTTAAAGGCTGATAG
GUIDES_sg4362	TAF5	AACAGTTCCGTCCTCTGAAG
GUIDES_sg4363	TAF5L	AAACAGTCCGAAGAGCACAG
GUIDES_sg4364	TAF5L	AAGTACAGTTTGGACGACTG
GUIDES_sg4365	TAF5L	ATTCCTAGATAACAAGTACG
GUIDES_sg4366	TAF5L	GGTAGACAAAGAGAGGATAG
GUIDES_sg4367	TAF5L	AGTGTCTGCAGCCCCTTGCC
GUIDES_sg4368	TAF5L	AGGGGCTGCAGACACTATGT
GUIDES_sg4369	TAF6	GAGATAAAGGTACTGAACCG
GUIDES_sg4370	TAF6	CCGGGGCTTCAGTCGCAAGG
GUIDES_sg4371	TAF6	GAGCATCCACGAGTTGTCTG
GUIDES_sg4372	TAF6	CCACTAACAACATCCAGTCC
GUIDES_sg4373	TAF6	AGACTTTGCTGCCCGCCTGG
GUIDES_sg4374	TAF6	GTTGTGCCTGCGACCAGATG
GUIDES_sg4375	TAF6L	GCTCCATAGTGGCAGCAGAG
GUIDES_sg4376	TAF6L	GTGGCTCCAGGACACAGTAG
GUIDES_sg4377	TAF6L	GAGTCCAGTGGTCATTCAGG
GUIDES_sg4378	TAF6L	AAGAGCATGCAGCCCCACCA
GUIDES_sg4379	TAF6L	TGAATGACCACTGGACTCTG
GUIDES_sg4380	TAF6L	ATAGCAGGATATGCTGATAG
GUIDES_sg4381	TAF7	ATAGAGATCACCATCAACTG
GUIDES_sg4382	TAF7	TTAGAGGCAGAGTAATTCCG
GUIDES_sg4383	TAF7	ACAGTAGAGGCATATTCTGG
GUIDES_sg4384	TAF7	GCGTCATGGAATCGTCAGAG
GUIDES_sg4385	TAF7	GCAACTGGCTCCTCCACAGG
GUIDES_sg4386	TAF7	GTCTGGTCATGTCAACCTCA
GUIDES_sg4387	TAF8	ATAACTATCATCTGGCCCGG
GUIDES_sg4388	TAF8	GAGTGCCGAGAAAGCATCCG
GUIDES_sg4389	TAF8	GACCACGATATCGGACAGTG
GUIDES_sg4390	TAF8	TGTGTGCTCACAGTAAGACT
GUIDES_sg4391	TAF8	GCCCACACTGTCCGATATCG
GUIDES_sg4392	TAF8	CCGGAGGAGAACCCTGCAGG
GUIDES_sg4393	TAF9	AGGTAAAAGACTGATCAGCG
GUIDES_sg4394	TAF9	TCTAATAAAAAATCTCTTGG
GUIDES_sg4395	TAF9	GGGGTTGGAAAAACCACACT
GUIDES_sg4396	TAF9	AATTGTGGTCACATATCGGA
GUIDES_sg4397	TAF9	AGTGTGGTTTTTCCAACCCC
GUIDES_sg4398	TAF9	AGGACTGAAATACATTAATG
GUIDES_sg4399	TAF9B	ACAGGTGTGGACTGAGAAGG
GUIDES_sg4400	TAF9B	CTAGTTCCACGATTAAGTGT
GUIDES_sg4401	TAF9B	TTGACAGGTGTGGACTGAGA
GUIDES_sg4402	TAF9B	GGGGAGGAGAGGTAAAAGAT
GUIDES_sg4403	TAF9B	ATCGTGGAACTAGTCTCCCT
GUIDES_sg4404	TAF9B	GGAACTAGTCTCCCTTGGTT
GUIDES_sg4405	TBL1XR1	AGGTATGGATGCATATCCCT
GUIDES_sg4406	TBL1XR1	GATGGCAGGTATCTGGCAAG
GUIDES_sg4407	TBL1XR1	CTACACTGTACACAGGCTCT
GUIDES_sg4408	TBL1XR1	TATTCTGGCAAACCCATCAT
GUIDES_sg4409	TBL1XR1	GAAGGTACACTTCTAGCAAC
GUIDES_sg4410	TBL1XR1	CTAGCAACTGGTTCCTATGA
GUIDES_sg4411	TCF19	CATCACACAGGTCGGCCCTG
GUIDES_sg4412	TCF19	GCTCGGCATGCAGTTCGGCG
GUIDES_sg4413	TCF19	CTTCAGGGCCAAAGGTCAGG
GUIDES_sg4414	TCF19	TGACCCTCCAGTCATCACCC
GUIDES_sg4415	TCF19	ACTCCCAAGAGGTCACAGGC
GUIDES_sg4416	TCF19	CACAGGCTGGAATTGAGTGA
GUIDES_sg4417	TCF20	GCTTGGAGACTGAACCACAG
GUIDES_sg4418	TCF20	GTTCTGGTGAAACTGCATGG
GUIDES_sg4419	TCF20	TGGCTCCAAGACGGACACTG
GUIDES_sg4420	TCF20	GAAATGTTCCCACTGCCAGG
GUIDES_sg4421	TCF20	TTTGTTGTAGCAGCCCAAGG
GUIDES_sg4422	TCF20	ACCTTGGGCTGCTACAACAA
GUIDES_sg4423	TDG	GTTTATGTCAGGGCTCAGTG
GUIDES_sg4424	TDG	TATTGGATTTACCAACATGG
GUIDES_sg4425	TDG	ATGGTGGAAAGGACCACGCC
GUIDES_sg4426	TDG	TCATTACTACATAAAACTGA
GUIDES_sg4427	TDG	TGAACTTTGTCTTGGGCTCG
GUIDES_sg4428	TDG	AAACTGAGCACATCTTGCAC
GUIDES_sg4429	TDRD1	CCAATTCTTGGTCTATAGGG
GUIDES_sg4430	TDRD1	GTTACCGAATTCAAACACCC
GUIDES_sg4431	TDRD1	AGACTATATTCCTGTTAAGG
GUIDES_sg4432	TDRD1	CTTTTAAGCTGGCAGAGAGT
GUIDES_sg4433	TDRD1	CCACCCTATAGACCAAGAAT
GUIDES_sg4434	TDRD1	GTCTCCAATTCTTGGTCTAT
GUIDES_sg4435	TDRD10	CGTGTCCATAATCCCCCAGG
GUIDES_sg4436	TDRD10	GCGAGTCCCGCGCATAACGG
GUIDES_sg4437	TDRD10	GTTTAGCACCCTGGCTCAGG
GUIDES_sg4438	TDRD10	TCCAGAAGTCGTCGCTGTCT
GUIDES_sg4439	TDRD10	CAGAGACTGCACAGGGATGG
GUIDES_sg4440	TDRD10	TGGATTTTGTGGACATCAAG
GUIDES_sg4441	TDRD12	TCAATCCAGCACTTACACTC
GUIDES_sg4442	TDRD12	GTATGTTGCAGAGATTGTGC
GUIDES_sg4443	TDRD12	TGGATTGAGTTTATTGAAGG
GUIDES_sg4444	TDRD12	ATTGGCCAGAGTGTAAGTGC
GUIDES_sg4445	TDRD12	CACAATCTCTGCAACATACA
GUIDES_sg4446	TDRD12	AGGGTATTGTCGGTGACCTC
GUIDES_sg4447	TDRD3	AAACTGTTGGGTTGGCCGAG
GUIDES_sg4448	TDRD3	GCCAGCCAAGACGATCCACT
GUIDES_sg4449	TDRD3	ACTCTGGAGTTCCGTAGGGG
GUIDES_sg4450	TDRD3	CTATGGAGTATGCAAAAATG
GUIDES_sg4451	TDRD3	TATGCAAAAATGTGGAAACC
GUIDES_sg4452	TDRD3	AGTGCAAAACATTCATCTCC
GUIDES_sg4453	TDRD5	TTGTTCAGAAGTCCTCCCTG
GUIDES_sg4454	TDRD5	GCTTGCAGTAAATAGATGGG
GUIDES_sg4455	TDRD5	CAGGCTAAGATGGGAAAAGG
GUIDES_sg4456	TDRD5	AGAACCAGAGGGCTTTTCTG
GUIDES_sg4457	TDRD5	CTGTTGTGTAAGGATTTCTG
GUIDES_sg4458	TDRD5	CTTACACAACAGAGATGTCC
GUIDES_sg4459	TDRD6	GGTCAAGTCTAAGAAACACA
GUIDES_sg4460	TDRD6	TTGGATCTAAATGTGTTGTG
GUIDES_sg4461	TDRD6	AACCCTGAGAATGTCTGGAA
GUIDES_sg4462	TDRD6	ATTTTAGAAACAGCTGAAGA
GUIDES_sg4463	TDRD6	GAACCTTTCAAATGGTATGG
GUIDES_sg4464	TDRD6	TAGTGAACCCTGAGAATGTC
GUIDES_sg4465	TDRD7	TAATGAAACAAAGCACTCAG
GUIDES_sg4466	TDRD7	AAGAAAAGTACAGCCCCTAG
GUIDES_sg4467	TDRD7	TGAAGAGCGCCACATAGCAG
GUIDES_sg4468	TDRD7	ATTTCTTGTAGAAACCGAGG
GUIDES_sg4469	TDRD7	AGCTCAGGGAAATTCCACCT
GUIDES_sg4470	TDRD7	TACACATCCATGTGTTCCCC
GUIDES_sg4471	TDRD9	AGGGATATGAGGCATCAGAG
GUIDES_sg4472	TDRD9	ACATGCTGAGGAGAGCCGGG
GUIDES_sg4473	TDRD9	GGCATGAAAAGCCCTACGAG
GUIDES_sg4474	TDRD9	GTTTGACGTTCAATTCAGCG
GUIDES_sg4475	TDRD9	GGGAGAAGATTGTTCCCAAG
GUIDES_sg4476	TDRD9	TGTTCTGTCAGTCAAAACCA
GUIDES_sg4477	TDRKH	CTAGAGATCTTGGCTACCAG
GUIDES_sg4478	TDRKH	GGGCTAGAATTAGTACACAA
GUIDES_sg4479	TDRKH	AGTGAGCAACGTGCTGAGAG
GUIDES_sg4480	TDRKH	CAATAGAATGTAGTCTGGCA
GUIDES_sg4481	TDRKH	ATTCTATTGCTTGAAATGGA
GUIDES_sg4482	TDRKH	TCAAGCAATAGAATGTAGTC
GUIDES_sg4483	TET1	CCATCACAGCAGTTGGACAG
GUIDES_sg4484	TET1	GAGGAATAACACCCAAAGAG
GUIDES_sg4485	TET1	GAGCTCTGTGTATAGCCGGT
GUIDES_sg4486	TET1	TCATGTTGTGAATGTCCCTG
GUIDES_sg4487	TET1	GATCAAATCTGGGGCCATCG
GUIDES_sg4488	TET1	GCTTATAAAGAGGTAGCACA
GUIDES_sg4489	TET2	GGGCTGGATCCAGAAACCTG
GUIDES_sg4490	TET2	AGAATTTGGAGGAAAACCTG
GUIDES_sg4491	TET2	TTTATACAAAGTCTCTGACG
GUIDES_sg4492	TET2	CAGGAGGAGAAAAAACGGAG
GUIDES_sg4493	TET2	GACTTGCACAACATGCAGAA
GUIDES_sg4494	TET2	ATATGTTGGTGCCATAAGAG
GUIDES_sg4495	TET3	GGCAAAGACCCCAACACCTG
GUIDES_sg4496	TET3	CGAGGAGAACCAGAATGCAA
GUIDES_sg4497	TET3	TGTTGGCCATCTTGTACAGG
GUIDES_sg4498	TET3	CTGCGTGGGCAAGATTCCCG
GUIDES_sg4499	TET3	CATGCTCCAGGAACAACCAA
GUIDES_sg4500	TET3	GGAAGGACGGCCCTTCGCGG
GUIDES_sg4501	TEX10	GTGCAGTATCCCGATAAGCA
GUIDES_sg4502	TEX10	AACCGAGAAAGCAAATCAGC
GUIDES_sg4503	TEX10	AATCAGCCGGCAGACTGGGT
GUIDES_sg4504	TEX10	GACTGTAATTCCTGACAGCA
GUIDES_sg4505	TEX10	GGAAGTATTCAGCTAAAGAC
GUIDES_sg4506	TEX10	TAACTACACAAGTATGATCC
GUIDES_sg4507	TFDP1	AGGTGGATGACTGAGTTGGG
GUIDES_sg4508	TFDP1	CGTCAACACCAGCAAGAAGA
GUIDES_sg4509	TFDP1	TGTTGACGATGATGAAGGGC
GUIDES_sg4510	TFDP1	TCTGCCCACCAACTCGGCTC
GUIDES_sg4511	TFDP1	AAGCGGATGGGCATGGCTTG
GUIDES_sg4512	TFDP1	CGCGCCGTCTTATGTTTTTC
GUIDES_sg4513	TFPT	AGGAGTCCAGCACTCTCATG
GUIDES_sg4514	TFPT	GAAGTGGAGTTTGTGTCAGG
GUIDES_sg4515	TFPT	TGAGAACTCCTCAAAGCCCA
GUIDES_sg4516	TFPT	GGCCCGGTAGTCATCCCCGT
GUIDES_sg4517	TFPT	CGCAGAAAGTACCAGGCACT
GUIDES_sg4518	TFPT	CAATGGTGAACTGGCTGGCC
GUIDES_sg4519	TLE1	GGGTCCGCCAAGCATTGAGG
GUIDES_sg4520	TLE1	ACAGCACGCAGCTCTCATGC
GUIDES_sg4521	TLE1	AGGGGGTCCGCCAAGCATTG
GUIDES_sg4522	TLE1	GAATATGCTGGCTCCATAGG
GUIDES_sg4523	TLE1	TAAATTGGAATGTGAGAAAC
GUIDES_sg4524	TLE1	ACAAATCGTATTCAATCTCT
GUIDES_sg4525	TLE2	GTGGTTTGTGAGCACCGGGA
GUIDES_sg4526	TLE2	GCTGGTATTTCTCCGGCTTG
GUIDES_sg4527	TLE2	ATATTTCCGATTACGGCACT
GUIDES_sg4528	TLE2	GGACGGTGGTTTGTGAGCAC
GUIDES_sg4529	TLE2	GGAGAAGCAAACCTTGGCGT
GUIDES_sg4530	TLE2	CCGATTACGGCACTCGGCTC
GUIDES_sg4531	TLE4	ATGGTTTGTAAGCACTGGAA
GUIDES_sg4532	TLE4	GGTCGCACCCTAATTGTTGG
GUIDES_sg4533	TLE4	GTGTTCTCCAGGCATTCAGA
GUIDES_sg4534	TLE4	AGCTCTCATGAAGATGTAGT
GUIDES_sg4535	TLE4	AGATGTAGTTGGTATTTGTC
GUIDES_sg4536	TLE4	TAGTTGGTATTTGTCTGGCT
GUIDES_sg4537	TLK1	CAACAAGGTTGATGTATGGT
GUIDES_sg4538	TLK1	TACAGGGAACTGGACTTCTG
GUIDES_sg4539	TLK1	ACCTTGTTGGAAATCTTTGG
GUIDES_sg4540	TLK1	TACATCAGCTTAATAAAAGC
GUIDES_sg4541	TLK1	TTTCCAACAAGGTTGATGTA
GUIDES_sg4542	TLK1	TTGGCTTCACTGCTTACAAC
GUIDES_sg4543	TLK2	CAACCAATGAGCAGAAACAG
GUIDES_sg4544	TLK2	AACGGAAAATGTTAGCAAAG
GUIDES_sg4545	TLK2	CAGCGGAAAAGCAAGACCAA
GUIDES_sg4546	TLK2	GGTGTTACTACTGGCTTTGG
GUIDES_sg4547	TLK2	GTAGGATGTCTTGCTGAGAC
GUIDES_sg4548	TLK2	TTTGCTTCAGGTGTTACTAC
GUIDES_sg4549	TNP1	CCTCACAAGGGAGTCAAGAG
GUIDES_sg4550	TNP1	TAAAGAGTCATGGCATGAGG
GUIDES_sg4551	TNP1	AATTAAAGAGTCATGGCATG
GUIDES_sg4552	TNP1	CCTCTCTTGACTCCCTTGTG
GUIDES_sg4553	TNP1	GTAAGGGCAACCTGAAAAGT
GUIDES_sg4554	TNP1	AGCCGCAAATTAAAGAGTCA
GUIDES_sg4555	TNP2	AGGTGTACAAAACCAAGACG
GUIDES_sg4556	TNP2	AGTTGCAGACAGAGCCATCG
GUIDES_sg4557	TNP2	AATGGCCAAGAGGATCCAGC
GUIDES_sg4558	TNP2	AAGAACAGAAAGAACTTGGA
GUIDES_sg4559	TNP2	GGGCTCCAGTTGGGTTGCGG
GUIDES_sg4560	TNP2	GGCTGAAGGTTTGGCAATGG
GUIDES_sg4561	TONSL	CTTAAGCATGAACCCCCTGG
GUIDES_sg4562	TONSL	ATCGGAATACAGGCTCCATG
GUIDES_sg4563	TONSL	GCACTTAGAGCTCAGCTCCG
GUIDES_sg4564	TONSL	TAACAGCCTTGTCCCCCAGG
GUIDES_sg4565	TONSL	CACTACCCAGTGCTGTCTGG
GUIDES_sg4566	TONSL	CAGATCCAGTGAGATGAGTG
GUIDES_sg4567	TOP2A	CCTGACACGACACTTTTCTG
GUIDES_sg4568	TOP2A	CTCCACGAGAAACAGAGCCA
GUIDES_sg4569	TOP2A	AAGGAAAGAAGAGAAATCCC
GUIDES_sg4570	TOP2A	TCAGAATCATCAGAAGTGGA
GUIDES_sg4571	TOP2A	GAGACACCAGAATTCAAAGC
GUIDES_sg4572	TOP2A	AGAGTCAGAATCATCAGAAG
GUIDES_sg4573	TOP2B	AGAGGCTGTAAACTCTGACT
GUIDES_sg4574	TOP2B	AAGGCGATTATAACCCTGGC
GUIDES_sg4575	TOP2B	AATGAAGGCGATTATAACCC
GUIDES_sg4576	TOP2B	CTTTCCTTTTCTTTGCCCCT
GUIDES_sg4577	TOP2B	TTTGGTGTTGTAGTCTTCTT
GUIDES_sg4578	TOP2B	TCTGACTCGGATTCAGAATT
GUIDES_sg4579	TP53	GCAGTCACAGCACATGACGG
GUIDES_sg4580	TP53	CAAGCAGTCACAGCACATGA
GUIDES_sg4581	TP53	TGGGAGAGACCGGCGCACAG
GUIDES_sg4582	TP53	CCTCGCTTAGTGCTCCCTGG
GUIDES_sg4583	TP53	TATCTGAGCAGCGCTCATGG
GUIDES_sg4584	TP53	GGTGAGGCTCCCCTTTCTTG
GUIDES_sg4585	TP53BP1	ACCCAGACATGAGACACACA
GUIDES_sg4586	TP53BP1	AGGCTGCACCACCAGTCATG
GUIDES_sg4587	TP53BP1	GATCCGCAATTAGAAGACAC
GUIDES_sg4588	TP53BP1	TCTGAGATCCTCATGACTGG
GUIDES_sg4589	TP53BP1	AGAAACAAGGTCTTGTTGAG
GUIDES_sg4590	TP53BP1	AGTACCTTCAGATTCTGGAA
GUIDES_sg4591	TRIM24	ACTGCTATTTAAGAGCAGGG
GUIDES_sg4592	TRIM24	CTTCTGGTTTAGATAAGTCT
GUIDES_sg4593	TRIM24	ATCTTCAGGTTTTGAGTACA
GUIDES_sg4594	TRIM24	ACAAGAAAGATGGAATACTT
GUIDES_sg4595	TRIM24	AAATCAGCTACAAAATCTTC
GUIDES_sg4596	TRIM24	TTCTTGTAGTCTTTTCTTGA
GUIDES_sg4597	TRIM27	AAGATTTAAAGAAGAGACGT
GUIDES_sg4598	TRIM27	GAAGAGACGTCGGGCCCAGG
GUIDES_sg4599	TRIM27	GTTGCAAGAGAACTGGGTGA
GUIDES_sg4600	TRIM27	GCTGAGCGATCAGGCTGCTG
GUIDES_sg4601	TRIM27	AAATCTGGAGGTGTGATCCA
GUIDES_sg4602	TRIM27	GGAGCATGAGTATCGCCTCC
GUIDES_sg4603	TRIM28	TGTGCAAGTGGATGTCAAGA
GUIDES_sg4604	TRIM28	TGGTGCAGACAGCACTGGCG
GUIDES_sg4605	TRIM28	GCTTCTGTACGTCAGACACC
GUIDES_sg4606	TRIM28	CGTACAGAAGCGTGTGCAAG
GUIDES_sg4607	TRIM28	GAAATGTGAGCGTGTACTGC
GUIDES_sg4608	TRIM28	CCATGTGCTCCCTGACCTGA
GUIDES_sg4609	TRIM33	ACTATGGCAAATGCAAACCG
GUIDES_sg4610	TRIM33	GTTTTCTGGATTGGTAACTG
GUIDES_sg4611	TRIM33	TTCCCAACACTACCAAATCC
GUIDES_sg4612	TRIM33	TAAAATTATAAAGAAACCAA
GUIDES_sg4613	TRIM33	CTTGAAGATCAAACGGACAT
GUIDES_sg4614	TRIM33	TGAATTAAGTATTGAATTCC
GUIDES_sg4615	TRRAP	AAGAGGGGTTGTCCTCCACG
GUIDES_sg4616	TRRAP	CCTCCTTGAGGATGTCGCGG
GUIDES_sg4617	TRRAP	GCTGCTTGTAGATCTCCACA
GUIDES_sg4618	TRRAP	TGTTACTCTGAACCTCCTTG
GUIDES_sg4619	TRRAP	GCACACCTTCCCCAATGCCA
GUIDES_sg4620	TRRAP	TTCCCCACAGATGCGCCTCG
GUIDES_sg4621	TTF2	GGTGCCGTTAAGGGAAACAG
GUIDES_sg4622	TTF2	AAAGATGACAGCAACACTGG
GUIDES_sg4623	TTF2	GAGGCATTTAACCACTCCAG
GUIDES_sg4624	TTF2	TGAGGAGCCTAGACACTCGG
GUIDES_sg4625	TTF2	ATTGACAGAGCCATCGATGG
GUIDES_sg4626	TTF2	GCAGAGAATGGACTTGGTAG
GUIDES_sg4627	TTK	TAAAAAGGGACCCAAAACAG
GUIDES_sg4628	TTK	AGATTTCCCATTCTCTCTGG
GUIDES_sg4629	TTK	ATATCTTTGATTGCTTCTGG
GUIDES_sg4630	TTK	TTTGAACATATGGATGAGCC
GUIDES_sg4631	TTK	GATATCCATTCCTGAGCTCC
GUIDES_sg4632	TTK	TAAGCCCCAAAAGTGATGTT
GUIDES_sg4633	TYW5	TGAACTAATTCGAAAAACAC
GUIDES_sg4634	TYW5	GTTTCCAGAATTCTTCAAAG
GUIDES_sg4635	TYW5	CTTCTAGCCTTGGAAAAAAG
GUIDES_sg4636	TYW5	TATGAATGTTCCCTTGAAGC
GUIDES_sg4637	TYW5	AAATACTACTTACGGTCACT
GUIDES_sg4638	TYW5	TTAATATCTCCTTTCAACAA
GUIDES_sg4639	UBE2A	CAACATAATGGTGTGGAACG
GUIDES_sg4640	UBE2A	TGGACATACTTCAGAACCGT
GUIDES_sg4641	UBE2A	CCGAGAACAACATAATGGTG
GUIDES_sg4642	UBE2A	TTAGAGACAAATCTAACTGT
GUIDES_sg4643	UBE2A	GAGACAAATCTAACTGTAGG
GUIDES_sg4644	UBE2A	ACCATTATGTTGTTCTCGGA
GUIDES_sg4645	UBE2B	GTTACAAGAGGACCCACCTG
GUIDES_sg4646	UBE2B	GCGCCACTGACACCCACAGG
GUIDES_sg4647	UBE2B	GGTGCGCCACTGACACCCAC
GUIDES_sg4648	UBE2B	TTGGACTCCATCGATTCTGA
GUIDES_sg4649	UBE2B	TAGATATCCTTCAGAATCGA
GUIDES_sg4650	UBE2B	TTGGATAAAAACCTAACAGT
GUIDES_sg4651	UBE2D1	CCTGATAGCGCATATCAAGG
GUIDES_sg4652	UBE2D1	GTATTTGTCTCGATATTCTG
GUIDES_sg4653	UBE2D1	CCATAATAGTGGCTTGCCAG
GUIDES_sg4654	UBE2D1	CATTACTGTTTATGTTTGGA
GUIDES_sg4655	UBE2D1	ATCACAAAGTAGAGAACATA
GUIDES_sg4656	UBE2D1	TTATAGATTTGTGCAATATC
GUIDES_sg4657	UBE2D3	GGACCTGCAGAACATTGTGC
GUIDES_sg4658	UBE2D3	CCCTAGTGCCAGAGATTGCA
GUIDES_sg4659	UBE2D3	TCCGTGCAATCTCTGGCACT
GUIDES_sg4660	UBE2D3	AACATTGTGCTGGAGGGTCA
GUIDES_sg4661	UBE2D3	ATCACATAGCAGTGAACAAA
GUIDES_sg4662	UBE2D3	AAGAATACACCGCCTTGATA
GUIDES_sg4663	UBE2E1	GAAGTGAGCAGATAGAAAGG
GUIDES_sg4664	UBE2E1	GAATACACCACCCTCATACA
GUIDES_sg4665	UBE2E1	TCAACCATTCTAGGGCCTCC
GUIDES_sg4666	UBE2E1	GCCTCCAGGATCCGTGTATG
GUIDES_sg4667	UBE2E1	CAGTCAAGGTGTTATTTGCT
GUIDES_sg4668	UBE2E1	AGAAAGGAGGACTTTAGAAA
GUIDES_sg4669	UBE2H	TTAGGATAGGCCAATAACTG
GUIDES_sg4670	UBE2H	CGGAGTATGGAAAGTTAGAG
GUIDES_sg4671	UBE2H	AACCCCATAGATCCTCTCAA
GUIDES_sg4672	UBE2H	GGCCAATAACTGAGGCAGGA
GUIDES_sg4673	UBE2H	TGAAAGGGTATTTATCAGGT
GUIDES_sg4674	UBE2H	TAGATGTAATTAATCAAACT
GUIDES_sg4675	UBE2N	GATGATCCTGCGGGGCAGCC
GUIDES_sg4676	UBE2T	TCCTCAAGAATGCCAGACAG
GUIDES_sg4677	UBE2T	GGAGTGAGAAATCGGATCTG
GUIDES_sg4678	UBE2T	GTGAGAAATCGGATCTGAGG
GUIDES_sg4679	UBE2T	ACAGTTGCGATGTTGAGGGA
GUIDES_sg4680	UBE2T	CTTATTATATTTAAATTCTG
GUIDES_sg4681	UBE2T	GCCAACACACCTTATGAGAA
GUIDES_sg4682	UBN1	CCTGCAGTTAGTGAAGACAG
GUIDES_sg4683	UBN1	GGTCCAAACGGAGATTCCAG
GUIDES_sg4684	UBN1	AGAGGGCTTTAGGGACGGCG
GUIDES_sg4685	UBN1	AGCGCCTCTCCCACACGCTG
GUIDES_sg4686	UBN1	TGCCAAAGCAGGGGTCTCCA
GUIDES_sg4687	UBN1	TATGGCCCCTTCTAAAATCA
GUIDES_sg4688	UBR2	ACAGCTCACACCTACTCCTG
GUIDES_sg4689	UBR2	CCAACTCTGTGCCTTGTGTG
GUIDES_sg4690	UBR2	TTTTTAGCTGGCAAAACCAA
GUIDES_sg4691	UBR2	CCAGACTGAACTGGAAGGGG
GUIDES_sg4692	UBR2	CCATAGTCATCAAGGTAAGG
GUIDES_sg4693	UBR2	CGGTCTCCCCATAGTCATCA
GUIDES_sg4694	UBR5	AGAATGTATATGAGTATGTG
GUIDES_sg4695	UBR5	CATCTGAACTCTGAGACGCG
GUIDES_sg4696	UBR5	ATTGACCTGTGTAAAGAAGA
GUIDES_sg4697	UBR5	ATACGCAGAACACAGAATGT
GUIDES_sg4698	UBR5	AGGCTTTTGGTAAATGGCTG
GUIDES_sg4699	UBR5	CTGTAATGTATGAGAGTTTG
GUIDES_sg4700	UBR7	GTTCTGGCTTATGAAAACAA
GUIDES_sg4701	UBR7	CCAGTTCAGGGGCCAATAGG
GUIDES_sg4702	UBR7	TAGGGGATCGCTCCTGTCAG
GUIDES_sg4703	UBR7	AGATGAATACGACACAGTTC
GUIDES_sg4704	UBR7	ACGCCAGTTCAGGGGCCAAT
GUIDES_sg4705	UBR7	CTCAAGAGATTTGCTGATGA
GUIDES_sg4706	UCHL5	GAACCCATGGATACAGATCA
GUIDES_sg4707	UCHL5	CATTTTTCTGTCAGACACAA
GUIDES_sg4708	UCHL5	TTTAACAATTCCATAATGAA
GUIDES_sg4709	UCHL5	GTGCATGCAATCAAGATGAT
GUIDES_sg4710	UCHL5	TGTATCCTTTTTTCTATGAC
GUIDES_sg4711	UCHL5	TAAGGCCTGTCATAGAAAAA
GUIDES_sg4712	UHRF2	TGATACGCAGTTTTAAAGGG
GUIDES_sg4713	UHRF2	GCTCCAATTTTATCATCCAA
GUIDES_sg4714	UHRF2	GAGTCTCGGAATTGGAGAGC
GUIDES_sg4715	UHRF2	AGCGCCAAACCAAGAATCCA
GUIDES_sg4716	UHRF2	CCATGGCTTGATGAAATCTC
GUIDES_sg4717	UHRF2	CAAGCCATGGATTCTTGGTT
GUIDES_sg4718	UIMC1	TGGAAGAGCATGTTCAACTG
GUIDES_sg4719	UIMC1	GTTCCAAGAAACTAAGGAGT
GUIDES_sg4720	UIMC1	ATGGGACCAGGGATTTACAG
GUIDES_sg4721	UIMC1	ATTGACTCGGAGACAAAAAG
GUIDES_sg4722	UIMC1	CAGCTTGCAAAGGCTGACCA
GUIDES_sg4723	UIMC1	CAGACTGTTCCAAGAAACTA
GUIDES_sg4724	USP11	TGATGAAGAAGGCTCCCGTG
GUIDES_sg4725	USP11	GTACAAATATGACCTCATCG
GUIDES_sg4726	USP11	GAAGAAGCGTTACTATGACG
GUIDES_sg4727	USP11	AGAGAAGCTGGACACCCTCG
GUIDES_sg4728	USP11	AATGGTTGGAAACCGCGATG
GUIDES_sg4729	USP11	TCCGGATTCGACTCATTCTG
GUIDES_sg4730	USP12	AGTGAACCACAACAGCAACA
GUIDES_sg4731	USP12	TTGCGTATAAGAGTCAACCT
GUIDES_sg4732	USP12	GTTCTAAAGGAAAAACTACC
GUIDES_sg4733	USP12	CAGGTGTAGAGCTAGAATCA
GUIDES_sg4734	USP12	GATCTGCTAAGCATGTAAGA
GUIDES_sg4735	USP12	AAGAACTGAATTGCAGTAGC
GUIDES_sg4736	USP15	AGATGTACTACAAGTACTGG
GUIDES_sg4737	USP15	TACTTGCAAAGGTCAACTCA
GUIDES_sg4738	USP15	ACTGAAACTGAAGAAACTGA
GUIDES_sg4739	USP15	CAGTCTGAAGATTCAGTTGG
GUIDES_sg4740	USP15	GCAATCAGATTATAGCGGCA
GUIDES_sg4741	USP15	CTCCTCCCATCCCTCCATAG
GUIDES_sg4742	USP16	TATGGAGTTGTTGAACACAG
GUIDES_sg4743	USP16	TTGAACACAGTGGTACTATG
GUIDES_sg4744	USP16	GCATTACACTGCCTATGCCA
GUIDES_sg4745	USP16	AAGTGCTTACTTGTTCCAGA
GUIDES_sg4746	USP16	TGTGTTTGTTAACTTTGCGT
GUIDES_sg4747	USP16	TTACATTTAAGGGTGCAAAA
GUIDES_sg4748	USP17L2	TCCTCCCTTGCAGAGAAGCG
GUIDES_sg4749	USP17L2	TAAACCTCTCTTCGACGACC
GUIDES_sg4750	USP17L2	CGTCCAACTCGGGTGCCTGG
GUIDES_sg4751	USP17L2	AGTGATGATCTACCTGCTTG
GUIDES_sg4752	USP17L2	AGTACAGAGCATGCAGCACT
GUIDES_sg4753	USP17L2	GCTTCGTTTTGTTTTGCTCT
GUIDES_sg4754	USP21	GAAACGTTACCTGGAGCGAG
GUIDES_sg4755	USP21	CATAGTGGACGCTGCCTGAG
GUIDES_sg4756	USP21	TATGCCCTTTGCAACCACTC
GUIDES_sg4757	USP21	CATGCCAACCAGTCTGGCAC
GUIDES_sg4758	USP21	TTCGAGTTTTCTGCCGACAT
GUIDES_sg4759	USP21	GTTTCCACATTAGGTTGGCT
GUIDES_sg4760	USP22	CAGGGGGAAGGACACATACG
GUIDES_sg4761	USP22	AGCGCCAAGATCAAGTGCAG
GUIDES_sg4762	USP22	TGTTAACCATCAAGGGACCT
GUIDES_sg4763	USP22	CACGTATGTGTCCTTCCCCC
GUIDES_sg4764	USP22	ATTCACCAGACCAGAGCACT
GUIDES_sg4765	USP22	GCAACCGCTGCACTTGATCT
GUIDES_sg4766	USP3	GGTGCACCACCACAGCGGCG
GUIDES_sg4767	USP3	TTCATGTCTAGGCCTCTCAG
GUIDES_sg4768	USP3	TACGTAGAATTTCCACTGAG
GUIDES_sg4769	USP3	CCTGTATGACCTCGCCGCTG
GUIDES_sg4770	USP3	GTAAGTAGCATTTCATGTCT
GUIDES_sg4771	USP3	GACTTGGAATATCTAATGAA
GUIDES_sg4772	USP36	CTGGGATGGCAAGATGTCGG
GUIDES_sg4773	USP36	TTCGTCCCAGTCATCAACCA
GUIDES_sg4774	USP36	TTAAGACGTTGGATGTTCTG
GUIDES_sg4775	USP36	TGGGACGAAGAGTTTGACCG
GUIDES_sg4776	USP36	GAGGGAAAGGGTTAAGACGT
GUIDES_sg4777	USP36	AAGCGCTTTGCCAACTTCAG
GUIDES_sg4778	USP44	CTGTCATCAGGACTAAGTGG
GUIDES_sg4779	USP44	GCAGTCTGAGAACCTGAGGT
GUIDES_sg4780	USP44	ACTACTGTATCTGTGACTGG
GUIDES_sg4781	USP44	AGTCTGTCATCAGGACTAAG
GUIDES_sg4782	USP44	CTTTATCTATGACTTGTCCG
GUIDES_sg4783	USP44	CCAGAAAGGTATCAATGCAG
GUIDES_sg4784	USP46	CCGCAACCAAGTCATACATG
GUIDES_sg4785	USP46	TGGCAACATGAACGAACCTG
GUIDES_sg4786	USP46	TATTGCGGACATCCTTCAGG
GUIDES_sg4787	USP46	CACCAAGCTGTCTTACCGTG
GUIDES_sg4788	USP46	GTTCCAGAGGGAAGACCACA
GUIDES_sg4789	USP46	GCGTTCCCTGAAAAATCTCA
GUIDES_sg4790	USP49	CGTGCTCAATGATAACCCAG
GUIDES_sg4791	USP49	ATTTCTCAAGGACAGCTCCG
GUIDES_sg4792	USP49	CACCAAACAGGTCTTAAAGG
GUIDES_sg4793	USP49	GGCCAAATTCACAGAGACAG
GUIDES_sg4794	USP49	TAGGTCCCAAAAGGGCTCAA
GUIDES_sg4795	USP49	GTTCAGGGAATTCCAGGGAT
GUIDES_sg4796	USP7	AGTGGCGCATTTCCACAAAG
GUIDES_sg4797	USP7	GAATGAGATGCTTGTCACAG
GUIDES_sg4798	USP7	TCGGAATCCCGTTTTTGCTG
GUIDES_sg4799	USP7	TAAAGTTTCTTAGGTTGTCT
GUIDES_sg4800	USP7	CTTCATTTATGTACTGGTGT
GUIDES_sg4801	USP7	CCTTCATAATTATGTCTAAG
GUIDES_sg4802	UTY	TGTAAGTGGACCAACATTCC
GUIDES_sg4803	UTY	GTGTAAATTGATCATAAACT
GUIDES_sg4804	UTY	TTGCTTCATAAAGATCTTCA
GUIDES_sg4805	UTY	CAAAAGTTTGGAAAATTTTG
GUIDES_sg4806	UTY	ATTGATCATAAACTTGGATT
GUIDES_sg4807	UTY	GTTAGCTTCTACCAAAGTTT
GUIDES_sg4808	VDR	CAGTACGATCTGGTCCTCAG
GUIDES_sg4809	VDR	CTTTGGTCACGTCACTGACG
GUIDES_sg4810	VDR	CGATCTGGTCCTCAGAGGTG
GUIDES_sg4811	VDR	GAACTGGCAGAAGTCGGAGT
GUIDES_sg4812	VDR	GGAGGAGCATGTCCTGCTCA
GUIDES_sg4813	VDR	GTCCCACCTGGAACTTGATG
GUIDES_sg4814	VPS72	TGAGCGGCCACTAACCCAGG
GUIDES_sg4815	VPS72	GAAGCGCCGAGTAGTCACCA
GUIDES_sg4816	VPS72	GCCTCGAAAGGTCAACACCC
GUIDES_sg4817	VPS72	AGAAGCAGGTTCATAAGAAG
GUIDES_sg4818	VPS72	CCTGCCTCTCCTGTACCCGA
GUIDES_sg4819	VPS72	GAGAAGCAGAAGAGCCAAGA
GUIDES_sg4820	VRK1	ATGGTCAAACACACAGACAG
GUIDES_sg4821	VRK1	GTCAAACACACAGACAGAGG
GUIDES_sg4822	VRK1	ACGAGCATCGATGCACACAA
GUIDES_sg4823	VRK1	GACCCCAAAAGATGTCACGA
GUIDES_sg4824	VRK1	CTGGGCAGTACCGATAAGCA
GUIDES_sg4825	VRK1	GAAAGAAATTGAAGAAAGCA
GUIDES_sg4826	WAC	GATCGGGCAGAAGAATTCTG
GUIDES_sg4827	WAC	TTTGGGTCCTGAAGTAAGGG
GUIDES_sg4828	WAC	AGAATTATTAAGCTGCAGCG
GUIDES_sg4829	WAC	GTAACTGCTGACAAGCAGCA
GUIDES_sg4830	WAC	AGATGTGGGGTTCAGTCCAG
GUIDES_sg4831	WAC	TGCAGGCGTTAATGAACACG
GUIDES_sg4832	WDR5	GTGGATTGTGTCTGGCTCAG
GUIDES_sg4833	WDR5	CATCTGAGGCAGAAACAAGA
GUIDES_sg4834	WDR5	AGTGAGCTGGCAAAGTCTTG
GUIDES_sg4835	WDR5	AAGGTTAGAATCTGACGACC
GUIDES_sg4836	WDR5	CAAGACTTTGCCAGCTCACT
GUIDES_sg4837	WDR5	AGCTCACTCGGATCCAGTCT
GUIDES_sg4838	WDR77	AGAAACACAGAGTCCTTGTG
GUIDES_sg4839	WDR77	CACAGAGTCCTTGTGAGGAG
GUIDES_sg4840	WDR77	GAATGGGACAGTCTCCCTTG
GUIDES_sg4841	WDR77	TTGTACTCTTGGTGTCCACA
GUIDES_sg4842	WDR77	AGCGAGGTAGGAAGGTAGCC
GUIDES_sg4843	WDR77	TGTTGCTGCCTCTCCTCACA
GUIDES_sg4844	WDR82	AGTATGATCGAACTTGTGAG
GUIDES_sg4845	WDR82	GTGTTGGATGGTAAACACAC
GUIDES_sg4846	WDR82	CATGTCTGGAATGGAGAGAG
GUIDES_sg4847	WDR82	ATCCACAGGTGACATGGACA
GUIDES_sg4848	WDR82	GGCCTTGTCCATGTCACCTG
GUIDES_sg4849	WDR82	GAAATGAAAGTGTCATCCAC
GUIDES_sg4850	WHSC1	CGTTGGGGAGCTGATCGACG
GUIDES_sg4851	WHSC1	GAGGACGAGTGCTTCCGCTG
GUIDES_sg4852	WHSC1	TGACCGCAAGTTCTGCACCA
GUIDES_sg4853	WHSC1	TGGGGAGCTGATCGACGAGG
GUIDES_sg4854	WHSC1	TTTCATTGCCCAGACAATCG
GUIDES_sg4855	WHSC1	AGGCCTTGGTGCAGAACTTG
GUIDES_sg4856	WHSC1L1	AAATTCGGAGACATAGCCAG
GUIDES_sg4857	WHSC1L1	AAACAGAAATAAGTGTCAGG
GUIDES_sg4858	WHSC1L1	AGTGACATTGCTGAAGATGG
GUIDES_sg4859	WHSC1L1	AATCCCCAAATTAGAACCAG
GUIDES_sg4860	WHSC1L1	CCAGAGGCGGCACACAAGTG
GUIDES_sg4861	WHSC1L1	ACAGTTTGTGGTACCGAAGG
GUIDES_sg4862	WSB2	GATCTGAGCTTCACACCCAG
GUIDES_sg4863	WSB2	AGGCTTGTACCTTGCCACGG
GUIDES_sg4864	WSB2	AAGAGTCTTATCCCGTGACG
GUIDES_sg4865	WSB2	GGGGTCCCACATAATCACAT
GUIDES_sg4866	WSB2	TAGCTTCCGAATTAACGTGT
GUIDES_sg4867	WSB2	CACGTTAATTCGGAAGCTAG
GUIDES_sg4868	YAF2	AAGTTATTGTGAGTGCCTCG
GUIDES_sg4869	YAF2	AGTGCATGATGTGCGATGTG
GUIDES_sg4870	YAF2	TGTGAGTGCCTCGAGGACCA
GUIDES_sg4871	YAF2	CAACGGTTCCTTGGTCCTCG
GUIDES_sg4872	YAF2	CATCATGCACTTGAAGGCCT
GUIDES_sg4873	YAF2	ATCGCACATCATGCACTTGA
GUIDES_sg4874	YEATS2	GTGGGGTGTAGCCATGACAG
GUIDES_sg4875	YEATS2	CGGACGCATACACGTTCCTG
GUIDES_sg4876	YEATS2	CTGTCATGGCTACACCCCAC
GUIDES_sg4877	YEATS2	AAGGGAACCCGAGAATGAGG
GUIDES_sg4878	YEATS2	TGGTTTTGAGGGGAGTCAGG
GUIDES_sg4879	YEATS2	TTATCTTCACTGGCTCGGAG
GUIDES_sg4880	YEATS4	AATGCTGGGGAAAAAGACAG
GUIDES_sg4881	YEATS4	AAGATGGGCACACTCATCAG
GUIDES_sg4882	YEATS4	GTTTCAGTAATTTCATATGG
GUIDES_sg4883	YEATS4	ACAGCTTTAGCAAATGATAC
GUIDES_sg4884	YEATS4	CCTGTTTCAGTAATTTCATA
GUIDES_sg4885	YEATS4	CCATATGAAATTACTGAAAC
GUIDES_sg4886	YWHAB	AGAGTACCGTGAGAAGATAG
GUIDES_sg4887	YWHAB	TGACACGCCAGGAAGAGCGG
GUIDES_sg4888	YWHAB	GTTCTGCCTCTATCTTCTCA
GUIDES_sg4889	YWHAB	TCCTGAAAAGGCCTGTAGCC
GUIDES_sg4890	YWHAB	TTTTAGGTATCTTTCTGAAG
GUIDES_sg4891	YWHAB	TGCTACACAACCAGAAAGTA
GUIDES_sg4892	YWHAE	CAAATTCTGCCAGATACCTG
GUIDES_sg4893	YWHAE	GCTGCTGATTATTCTCCAGG
GUIDES_sg4894	YWHAE	AAGCGAATAGGATGCGTTGG
GUIDES_sg4895	YWHAE	TAGCAGCTTTATAAGCCACT
GUIDES_sg4896	YWHAE	CTCATTCCAGCAGCTAACAC
GUIDES_sg4897	YWHAE	TCTTATATGCAACAGATAGG
GUIDES_sg4898	YWHAZ	AGGAGCTGAATTATCCAATG
GUIDES_sg4899	YWHAZ	GAGCCCGTAGGTCATCTTGG
GUIDES_sg4900	YWHAZ	AAAATGTTGTAGGAGCCCGT
GUIDES_sg4901	YWHAZ	TACTTGGCTGAGGTTGCCGC
GUIDES_sg4902	YWHAZ	CCCAGTCTGATAGGATGTGT
GUIDES_sg4903	YWHAZ	CGGCAACCTCAGCCAAGTAA
GUIDES_sg4904	YY1	ACAAACGCTGGTCACCGTGG
GUIDES_sg4905	YY1	GGCAAGAAGAGTTACCTCAG
GUIDES_sg4906	YY1	TGAACAAACGCTGGTCACCG
GUIDES_sg4907	YY1	AGAAAACATCTGCACACCCA
GUIDES_sg4908	YY1	AAAGATGTTCAGGGATAACT
GUIDES_sg4909	YY1	GGTGTGCAGATGTTTTCTCA
GUIDES_sg4910	ZBTB16	GGTGGCGTTTGAGAGCCGTG
GUIDES_sg4911	ZBTB16	GCCTTTGTCTGTGATCAGTG
GUIDES_sg4912	ZBTB16	ACCGCACTGATCACAGACAA
GUIDES_sg4913	ZBTB16	GCGTCTCCAGCTGATGCTTG
GUIDES_sg4914	ZBTB16	CGGTGCACAGTTTTCGAAGG
GUIDES_sg4915	ZBTB16	TCTTGAGTGTGCTCTCATCC
GUIDES_sg4916	ZBTB33	AGAGAAGAGCTGATGGAAGT
GUIDES_sg4917	ZBTB33	ATGCTTTTAACCTGTGACAA
GUIDES_sg4918	ZBTB33	GCTTGGTGTCCCATTGTCAC
GUIDES_sg4919	ZBTB33	AAAGAATATTCTTGTGAGCC
GUIDES_sg4920	ZBTB33	GTGAAATTTATAGCAGAGCT
GUIDES_sg4921	ZBTB33	CTGTGATGTTACCGTTATTG
GUIDES_sg4922	ZBTB7C	GATGTGCTTGACATTGCCAG
GUIDES_sg4923	ZBTB7C	ATACATGTGCACCATCTGCG
GUIDES_sg4924	ZBTB7C	GATCGACTTTGTCCAGCCTG
GUIDES_sg4925	ZBTB7C	GCGGCCGCAAGCCTGCTGCG
GUIDES_sg4926	ZBTB7C	AGCTCTGGCGCTTGATGTGG
GUIDES_sg4927	ZBTB7C	GCCGTGCCATGCGGCAGCTC
GUIDES_sg4928	ZCWPW1	TGACTGCAGCCAGAAACTGG
GUIDES_sg4929	ZCWPW1	GAGAAGGTGGAGAAAACTCA
GUIDES_sg4930	ZCWPW1	AGGTGGACATGAGCACAGAC
GUIDES_sg4931	ZCWPW1	TTCAACGGATCTAACAGTAA
GUIDES_sg4932	ZCWPW1	GGTTTCTGGAGCCGATTCAA
GUIDES_sg4933	ZCWPW1	CAGATCAGGGACCAGCAAAA
GUIDES_sg4934	ZCWPW2	GAAATATGTAACTTATGACC
GUIDES_sg4935	ZCWPW2	TATGTAACTTATGACCCGGA
GUIDES_sg4936	ZCWPW2	GGAAGTTTTACTAAAAGAGC
GUIDES_sg4937	ZCWPW2	TGGATAAAGGCAACATTCGT
GUIDES_sg4938	ZCWPW2	TTCTTCTGATTCATCAGGTG
GUIDES_sg4939	ZCWPW2	ACATGACAAAGTTGCTGCAC
GUIDES_sg4940	ZFP57	ACTGTCTAGATGCCAGCCAG
GUIDES_sg4941	ZFP57	CTGTACAGAAGACGCTCCCA
GUIDES_sg4942	ZFP57	ACAGAAGACGCTCCCATGGG
GUIDES_sg4943	ZFP57	GAAGAGAGATTGCTGGAGGG
GUIDES_sg4944	ZFP57	CTAGACAGTCCCACTCTTCC
GUIDES_sg4945	ZFP57	CACAGATGTTAGATTCTTAA
GUIDES_sg4946	ZHX1	AGCACCTATAGCCTTGACAG
GUIDES_sg4947	ZHX1	GTGCATTTGTCCGGACACAG
GUIDES_sg4948	ZHX1	TGGTGTTAGTTGGACTCCCG
GUIDES_sg4949	ZHX1	TGGTAAACCATTACTCCCTG
GUIDES_sg4950	ZHX1	AGACTCCAGTGATGAAACCA
GUIDES_sg4951	ZHX1	ACTGGAGTCTATAATAATGG
GUIDES_sg4952	ZMYM2	GTATTTTGGCCTGAAAACAG
GUIDES_sg4953	ZMYM2	TTGAAGAAGACTATCTCTGG
GUIDES_sg4954	ZMYM2	TACCAAGTGTCTTCCTTGTG
GUIDES_sg4955	ZMYM2	ATTTTCACAGGACATCTGGA
GUIDES_sg4956	ZMYM2	TTAGGTGTTGGAGAAGGGGG
GUIDES_sg4957	ZMYM2	CAAGATTTGGTCTGCATGTG
GUIDES_sg4958	ZMYM3	CCAGTTGCTTACACTCCCAG
GUIDES_sg4959	ZMYM3	CTGGGAGTGTAAGCAACTGG
GUIDES_sg4960	ZMYM3	ACTATGCCCCAGTCCGCCAG
GUIDES_sg4961	ZMYM3	GGCAGCGGAGGGGATTCATG
GUIDES_sg4962	ZMYM3	CATAGAACTTGACAGGGCAG
GUIDES_sg4963	ZMYM3	CTTGCTGGAAAATAACCGGA
GUIDES_sg4964	ZMYND11	AGGACGACGTAATCAAAGTG
GUIDES_sg4965	ZMYND11	ACGTGAAGCGCAGTATGGGT
GUIDES_sg4966	ZMYND11	CAAGAACCAAGAGCAAAGAA
GUIDES_sg4967	ZMYND11	GGATGAAGTCGGACCACAAG
GUIDES_sg4968	ZMYND11	ATATCTTGAATGTTTTCAGA
GUIDES_sg4969	ZMYND11	ATATCACAGTCAACATTCAT
GUIDES_sg4970	ZMYND8	AGTGTACTTGGCAATATCAG
GUIDES_sg4971	ZMYND8	GCTGAGAAAAGCAAGGAGAG
GUIDES_sg4972	ZMYND8	ATCAGCGGCGACATCAGCTG
GUIDES_sg4973	ZMYND8	GTTCCAACAGCAGTAAAAGA
GUIDES_sg4974	ZMYND8	ACCCCTGCCAGCAAGCCCAC
GUIDES_sg4975	ZMYND8	ACTTCATGTGCTCAGGCCAG
GUIDES_sg4976	ZNF217	GGTTTCTTAAAAATCACATG
GUIDES_sg4977	ZNF217	GGAAAATGAATTTAGCTGTG
GUIDES_sg4978	ZNF217	ATGTGATTTTTAAGAAACCA
GUIDES_sg4979	ZNF217	GCGTTCTGAGATGAATATTG
GUIDES_sg4980	ZNF217	TATTGAGGTAATAATTTGAA
GUIDES_sg4981	ZNF217	TCAAGAGAGTGTAGTTATTG
GUIDES_sg4982	ZNF532	ATGTGTACATATCCCACGTG
GUIDES_sg4983	ZNF532	AGAAAGTGGCCAGTCCTGGG
GUIDES_sg4984	ZNF532	AATGACAGATGCCACCAATG
GUIDES_sg4985	ZNF532	CACTCCCAACACGTCCACCC
GUIDES_sg4986	ZNF532	GTGTGGGGCCATCTGCAGGT
GUIDES_sg4987	ZNF532	GATGCCAGGATGCTGTGTGT
GUIDES_sg4988	ZNF541	AGATGATCACCAAGTCCCAG
GUIDES_sg4989	ZNF541	GAAGATGGATATGTGCTGTG
GUIDES_sg4990	ZNF541	AGGGGCTGTGAACACGTCAG
GUIDES_sg4991	ZNF541	AAAATGATCAAGTTTGACTG
GUIDES_sg4992	ZNF541	ACTGAGCTACCGTCTTTGTC
GUIDES_sg4993	ZNF541	GCGTTGAGTATTATTACATC
GUIDES_sg4994	ZNF592	TCCAAAGTGAAACCTCCGGG
GUIDES_sg4995	ZNF592	TGAGGGGAATGTCCACCCGG
GUIDES_sg4996	ZNF592	TGGGAACTCGAGAGCCAGGG
GUIDES_sg4997	ZNF592	CCACATTTCGGGGAACACCG
GUIDES_sg4998	ZNF592	GCGGCCTGGCTTCCACCCTG
GUIDES_sg4999	ZNF592	AGCCACATCAGCCTTATGCA
GUIDES_sg5000	ZNF687	CCATGTCAGAGTTAATCACG
GUIDES_sg5001	ZNF687	CAAGTGCTGGTCGAAGTGTG
GUIDES_sg5002	ZNF687	GCTGGTCGAAGTGTGAGGAG
GUIDES_sg5003	ZNF687	CATCCAGACGTCGCACTGCG
GUIDES_sg5004	ZNF687	GAGCTGGCTGTTTCTCAGGG
GUIDES_sg5005	ZNF687	GACCCCCAAGACTGAGCCTG
GUIDES_sg5006	ZNF711	ACAGAGAGTGAGTACACCAG
GUIDES_sg5007	ZNF711	ACTGTGATTCAAGCAGCTGG
GUIDES_sg5008	ZNF711	AGGAGTCGACTCTCCCACAA
GUIDES_sg5009	ZNF711	ATGAAAGAAGAGTTTCCCGA
GUIDES_sg5010	ZNF711	GAGACTGATGTAGTAACAGA
GUIDES_sg5011	ZNF711	CAGTACCTTCAAATTTGTGA
GUIDES_sg5012	ZNHIT1	CCCTACACCTGTGTCAGCTG
GUIDES_sg5013	ZNHIT1	AAACTTTCAGGCCCTGTTGG
GUIDES_sg5014	ZNHIT1	ACCGCAGCTGACACAGGTGT
GUIDES_sg5015	ZNHIT1	CCGGGCACCGCAGCTGACAC
GUIDES_sg5016	ZNHIT1	AAAAAACTTTCAGGCCCTGT
GUIDES_sg5017	ZNHIT1	ACAGGGCCTGAAAGTTTTTT
GUIDES_sg5018	ZRANB3	GAGATGCCCCTAAAAGTCAG
GUIDES_sg5019	ZRANB3	AAAGTATTTGAAACTGAACA
GUIDES_sg5020	ZRANB3	GTGAAGCCCTCTACATCCAA
GUIDES_sg5021	ZRANB3	ATGATAAGAAACCCAGGGGA
GUIDES_sg5022	ZRANB3	AGACTGTGCAGAGAGTCTGC
GUIDES_sg5023	ZRANB3	CACATCAAGCCAGTGTATGG
GUIDES_sg5024	ZZZ3	TCTTCATCCATATACACTGG
GUIDES_sg5025	ZZZ3	AACCCATCCAGGGTGTTCGG
GUIDES_sg5026	ZZZ3	GGCAATGCCACCGAACACCC
GUIDES_sg5027	ZZZ3	GAAATACTTCTGTACTCGGC
GUIDES_sg5028	ZZZ3	ATGCCACCGAACACCCTGGA
GUIDES_sg5029	ZZZ3	TTATGAAATACTTCTGTACT
GUIDES_sg5030	MCM2	AGAATGGCGTCCTTGGAGCG
GUIDES_sg5031	MCM2	AGGCCACTCTGTGCGCGAGT
GUIDES_sg5032	MCM2	CTGGACGCCTATGAGGCCGA
GUIDES_sg5033	MCM2	GGTGGCAAGCACAAGGTACG
GUIDES_sg5034	HEATR1	ACTTCAGGGAGTCAACGGTG
GUIDES_sg5035	HEATR1	ATACAACATCTAATGTTCTG
GUIDES_sg5036	HEATR1	ATTGAACTGATGTTAGACAG
GUIDES_sg5037	HEATR1	GATTTCTGTGAAAGTGACCA
GUIDES_sg5038	HEATR1	CAGGGGCCTGAATGTGACCT
GUIDES_sg5039	HEATR1	TAAAACAGAAGATGCCCCAA
GUIDES_sg5040	HEATR1	CAGGGCTTCCAGGAAAAAGG
GUIDES_sg5041	HEATR1	CTCGGAAAGTTTGACAACCA
GUIDES_sg5042	HEATR1	GGTTAGCTGAGACTGATGGG
GUIDES_sg5043	HEATR1	CATGGTTGTCAAACTTTCCG
GUIDES_sg5044	HEATR1	ACTTCAGGGAGTCAACGGTG
GUIDES_sg5045	HEATR1	ATACAACATCTAATGTTCTG
GUIDES_sg5046	HEATR1	ATTGAACTGATGTTAGACAG
GUIDES_sg5047	HEATR1	GATTTCTGTGAAAGTGACCA
GUIDES_sg5048	MCM2	GGACAGAACCAGCATCCATG
GUIDES_sg5049	MCM2	CGAGTCCATGATCCGCATGG
GUIDES_sg5050	MCM2	ACACCACCCCAGCAACAAGG
GUIDES_sg5051	MCM2	CCAAGATGTACAGTGACCTG
GUIDES_sg5052	MCM2	AGGAAAAACCAAGAACACAG
GUIDES_sg5053	MCM2	GTGTGTGGTGAGGGACACCG
GUIDES_sg5054	MCM2	AGAATGGCGTCCTTGGAGCG
GUIDES_sg5055	MCM2	AGGCCACTCTGTGCGCGAGT
GUIDES_sg5056	MCM2	CTGGACGCCTATGAGGCCGA
GUIDES_sg5057	MCM2	GGTGGCAAGCACAAGGTACG
NonTargeting_Human_0001		ACGGAGGCTAAGCGTCGCAA
NonTargeting_Human_0002		CGCTTCCGCGGCCCGTTCAA
NonTargeting_Human_0003		ATCGTTTCCGCTTAACGGCG
NonTargeting_Human_0004		GTAGGCGCGCCGCTCTCTAC
NonTargeting_Human_0005		CCATATCGGGGCGAGACATG
NonTargeting_Human_0006		TACTAACGCCGCTCCTACAG
NonTargeting_Human_0007		TGAGGATCATGTCGAGCGCC
NonTargeting_Human_0008		GGGCCCGCATAGGATATCGC
NonTargeting_Human_0009		TAGACAACCGCGGAGAATGC
NonTargeting_Human_0010		ACGGGCGGCTATCGCTGACT
NonTargeting_Human_0011		CGCGGAAATTTTACCGACGA
NonTargeting_Human_0012		CTTACAATCGTCGGTCCAAT
NonTargeting_Human_0013		GCGTGCGTCCCGGGTTACCC
NonTargeting_Human_0014		CGGAGTAACAAGCGGACGGA
NonTargeting_Human_0015		CGAGTGTTATACGCACCGTT
NonTargeting_Human_0016		CGACTAACCGGAAACTTTTT
NonTargeting_Human_0017		CAACGGGTTCTCCCGGCTAC
NonTargeting_Human_0018		CAGGAGTCGCCGATACGCGT
NonTargeting_Human_0019		TTCACGTCGTCTCGCGACCA
NonTargeting_Human_0020		GTGTCGGATTCCGCCGCTTA
NonTargeting_Human_0021		CACGAACTCACACCGCGCGA
NonTargeting_Human_0022		CGCTAGTACGCTCCTCTATA
NonTargeting_Human_0023		TCGCGCTTGGGTTATACGCT
NonTargeting_Human_0024		CTATCTCGAGTGGTAATGCG
NonTargeting_Human_0025		AATCGACTCGAACTTCGTGT
NonTargeting_Human_0026		CCCGATGGACTATACCGAAC
NonTargeting_Human_0027		ACGTTCGAGTACGACCAGCT
NonTargeting_Human_0028		CGCGACGACTCAACCTAGTC
NonTargeting_Human_0029		GGTCACCGATCGAGAGCTAG
NonTargeting_Human_0030		CTCAACCGACCGTATGGTCA
NonTargeting_Human_0031		CGTATTCGACTCTCAACGCG
NonTargeting_Human_0032		CTAGCCGCCCAGATCGAGCC
NonTargeting_Human_0033		GAATCGACCGACACTAATGT
NonTargeting_Human_0034		ACTTCAGTTCGGCGTAGTCA
NonTargeting_Human_0035		GTGCGATGTCGCTTCAACGT
NonTargeting_Human_0036		CGCCTAATTTCCGGATCAAT
NonTargeting_Human_0037		CGTGGCCGGAACCGTCATAG
NonTargeting_Human_0038		ACCCTCCGAATCGTAACGGA
NonTargeting_Human_0039		AAACGGTACGACAGCGTGTG
NonTargeting_Human_0040		ACATAGTCGACGGCTCGATT
NonTargeting_Human_0041		GATGGCGCTTCAGTCGTCGG
NonTargeting_Human_0042		ATAATCCGGAAACGCTCGAC
NonTargeting_Human_0043		CGCCGGGCTGACAATTAACG
NonTargeting_Human_0044		CGTCGCCATATGCCGGTGGC
NonTargeting_Human_0045		CGGGCCTATAACACCATCGA
NonTargeting_Human_0046		CGCCGTTCCGAGATACTTGA
NonTargeting_Human_0047		CGGGACGTCGCGAAAATGTA
NonTargeting_Human_0048		TCGGCATACGGGACACACGC
NonTargeting_Human_0049		AGCTCCATCGCCGCGATAAT
NonTargeting_Human_0050		ATCGTATCATCAGCTAGCGC
NonTargeting_Human_0051		TCGATCGAGGTTGCATTCGG
NonTargeting_Human_0052		CTCGACAGTTCGTCCCGAGC
NonTargeting_Human_0053		CGGTAGTATTAATCGCTGAC
NonTargeting_Human_0054		TGAACGCGTGTTTCCTTGCA
NonTargeting_Human_0055		CGACGCTAGGTAACGTAGAG
NonTargeting_Human_0056		CATTGTTGAGCGGGCGCGCT
NonTargeting_Human_0057		CCGCTATTGAAACCGCCCAC
NonTargeting_Human_0058		AGACACGTCACCGGTCAAAA
NonTargeting_Human_0059		TTTACGATCTAGCGGCGTAG
NonTargeting_Human_0060		TTCGCACGATTGCACCTTGG
NonTargeting_Human_0061		GGTTAGAGACTAGGCGCGCG
NonTargeting_Human_0062		CCTCCGTGCTAACGCGGACG
NonTargeting_Human_0063		TTATCGCGTAGTGCTGACGT
NonTargeting_Human_0064		TACGCTTGCGTTTAGCGTCC
NonTargeting_Human_0065		CGCGGCCCACGCGTCATCGC
NonTargeting_Human_0066		AGCTCGCCATGTCGGTTCTC
NonTargeting_Human_0067		AACTAGCCCGAGCAGCTTCG
NonTargeting_Human_0068		CGCAAGGTGTCGGTAACCCT
NonTargeting_Human_0069		CTTCGACGCCATCGTGCTCA
NonTargeting_Human_0070		TCCTGGATACCGCGTGGTTA
NonTargeting_Human_0071		ATAGCCGCCGCTCATTACTT
NonTargeting_Human_0072		GTCGTCCGGGATTACAAAAT
NonTargeting_Human_0073		TAATGCTGCACACGCCGAAT
NonTargeting_Human_0074		TATCGCTTCCGATTAGTCCG
NonTargeting_Human_0075		GTACCATACCGCGTACCCTT
NonTargeting_Human_0076		TAAGATCCGCGGGTGGCAAC
NonTargeting_Human_0077		GTAGACGTCGTGAGCTTCAC
NonTargeting_Human_0078		TCGCGGACATAGGGCTCTAA
NonTargeting_Human_0079		AGCGCAGATAGCGCGTATCA
NonTargeting_Human_0080		GTTCGCTTCGTAACGAGGAA
NonTargeting_Human_0081		GACCCCCGATAACTTTTGAC
NonTargeting_Human_0082		ACGTCCATACTGTCGGCTAC
NonTargeting_Human_0083		GTACCATTGCCGGCTCCCTA
NonTargeting_Human_0084		TGGTTCCGTAGGTCGGTATA
NonTargeting_Human_0085		TCTGGCTTGACACGACCGTT
NonTargeting_Human_0086		CGCTAGGTCCGGTAAGTGCG
NonTargeting_Human_0087		AGCACGTAATGTCCGTGGAT
NonTargeting_Human_0088		AAGGCGCGCGAATGTGGCAG
NonTargeting_Human_0089		ACTGCGGAGCGCCCAATATC
NonTargeting_Human_0090		CGTCGAGTGCTCGAACTCCA
NonTargeting_Human_0091		TCGCAGCGGCGTGGGATCGG
NonTargeting_Human_0092		ATCTGTCCTAATTCGGATCG
NonTargeting_Human_0093		TGCGGCGTAATGCTTGAAAG
NonTargeting_Human_0094		CGAACTTAATCCCGTGGCAA
NonTargeting_Human_0095		GCCGTGTTGCTGGATACGCC
NonTargeting_Human_0096		TACCCTCCGGATACGGACTG
NonTargeting_Human_0097		CCGTTGGACTATGGCGGGTC
NonTargeting_Human_0098		GTACGGGGCGATCATCCACA
NonTargeting_Human_0099		AAGAGTAGTAGACGCCCGGG
NonTargeting_Human_0100		AAGAGCGAATCGATTTCGTG
NonTargeting_Human_0101		CGGCTCGTTCTACGCACTGA
NonTargeting_Human_0102		TCCAGCGCGAGCTTACTCGT
NonTargeting_Human_0103		GGAGTGGTCCCGTACGCAAC
NonTargeting_Human_0104		CAAGACCTTATCGTGCAGCG
NonTargeting_Human_0105		ACGTCGTTTAGCACCCGGCT
NonTargeting_Human_0106		TTTCAGGCTACGGGCGCGGG
NonTargeting_Human_0107		CAATCGGCGACGTTTTAAAT
NonTargeting_Human_0108		GTACCCCTATGGCCGTTCTA
NonTargeting_Human_0109		TACCCACGCGTATTCCATCT
NonTargeting_Human_0110		CTTGTTGCGTATACGAGACT
NonTargeting_Human_0111		GAACGCCGCTCAAGTTGATA
NonTargeting_Human_0112		CGCAGTACGTATAGACTTAA
NonTargeting_Human_0113		GCGAACCCCGTAGCCAGGCT
NonTargeting_Human_0114		CCTCGGGCGTAAATACTCAT
NonTargeting_Human_0115		AGGGCACCCGGTTCATACGC
NonTargeting_Human_0116		CACGGCCTAACTTGCTGATA
NonTargeting_Human_0117		CCGGGAGATTAACGTTAATT
NonTargeting_Human_0118		ATCTCGGGTCGACTGCGGAT
NonTargeting_Human_0119		CGCCGGGACCGTTAGGGAAT
NonTargeting_Human_0120		GCAAACCCGAGTGACACGTC
NonTargeting_Human_0121		GTGCGTGAGTATTAACGCTC
NonTargeting_Human_0122		GCTTAACCTATCCGCCAGTA
NonTargeting_Human_0123		TGGCCACGAATTCCGCCGCC
NonTargeting_Human_0124		GTAAGGCCCGCGTACGAGCT
NonTargeting_Human_0125		CTCCTTACGTCGGGCATTAA
NonTargeting_Human_0126		ATTCCTTCGGCGCTCTGCGT
NonTargeting_Human_0127		ATGCGCTTTAATCGCCGTTC
NonTargeting_Human_0128		TTAGCCCTCGATTGGTTGCG
NonTargeting_Human_0129		AACGCTGTCGTACGTGTATA
NonTargeting_Human_0130		TAACGCGCATATCTGAACAC
NonTargeting_Human_0131		CGCTAGGTTATTTCGTGGCC
NonTargeting_Human_0132		AATATTTGGCTCGGCTGCGC
NonTargeting_Human_0133		CAATATCGGGTGCTACAGGA
NonTargeting_Human_0134		CGGCCGCATCCTGTTATATT
NonTargeting_Human_0135		CTGGATCGCCCGCAGAAATA
NonTargeting_Human_0136		ATTAGCACGGCGACCTTCTA
NonTargeting_Human_0137		TGGAAATCGACTGTGCGCTT
NonTargeting_Human_0138		ATTAGCCGTTGCCATATCAA
NonTargeting_Human_0139		ACCCGATAATAGCTACTGGT
NonTargeting_Human_0140		ATTCAGCGCGCTCGCCCTGG
NonTargeting_Human_0141		CCCGCCGAAGACCCTGCTTG
NonTargeting_Human_0142		TGCCGTGAAAAGACGCTGCG
NonTargeting_Human_0143		CTTACGCGCCTGGTCAAAAG
NonTargeting_Human_0144		CGCATAAGTCGATAGACACA
NonTargeting_Human_0145		GTCATCAGCGATTTGACGAG
NonTargeting_Human_0146		CGAATCGGAACTTTGTACCG
NonTargeting_Human_0147		AGGTCAAGCCGACCTCGAAC
NonTargeting_Human_0148		TGCGCCTTACTCGTTAACTG
NonTargeting_Human_0149		ATCTGAGCGTTTTCGGCCGC
NonTargeting_Human_0150		ACGGTACATGCGCATGAGTC
NonTargeting_Human_0151		TGACGCGATAGAGTTGGCTT
NonTargeting_Human_0152		TTCACCGTCCACGTGCGCAT
NonTargeting_Human_0153		TTCTTCGGCCTACACCCGGT
NonTargeting_Human_0154		GGAATTACGACTAACCGATT
NonTargeting_Human_0155		TGCGGGGAGCTCTCTTAATG
NonTargeting_Human_0156		TAGAGATATCCGATCGTGGT
NonTargeting_Human_0157		GGGTGCCCACTAATAGCCGC
NonTargeting_Human_0158		TGCAGTCGCGCTGAGCGTCA
NonTargeting_Human_0159		GGATTGAATGGCTAACGCGG
NonTargeting_Human_0160		GCGGTTCCGGGAGCACATTT
NonTargeting_Human_0161		GAAGACGTGCTGGCGTCACC
NonTargeting_Human_0162		GGCGCATTAAAGTCGAGAGC
NonTargeting_Human_0163		GACGTAGCCTTCCGAAATAT
NonTargeting_Human_0164		GGTTCGAGACCTACTTAAGT
NonTargeting_Human_0165		TGAAGTGGGGCGTCGGACAC
NonTargeting_Human_0166		CTATATTGTCGCGCAGTGGA
NonTargeting_Human_0167		CGGCTTTGTTGCCCGTAAGC
NonTargeting_Human_0168		TCCCGGTTGGTGAACGATAC
NonTargeting_Human_0169		TTAACTCGAACGCTCGAAAG
NonTargeting_Human_0170		GGACTATCCACCGTTTACTC
NonTargeting_Human_0171		CAGTAGCGATCGAATGTCAA
NonTargeting_Human_0172		TAGGCGCCCGTAGCATTGGA
NonTargeting_Human_0173		GCGGCGTCTGGGAATCGTTC
NonTargeting_Human_0174		CAGTGTCCGAGCGATATTTT
NonTargeting_Human_0175		TTCAATCACCTCACGGTAAG
NonTargeting_Human_0176		CGGTTTACATCTGCCCATCG
NonTargeting_Human_0177		GGGCGTGTATGTTCGTATTG
NonTargeting_Human_0178		GCGGCGTCATCCACGCGTGC
NonTargeting_Human_0179		GGGTATAGACGCGATCCTCA
NonTargeting_Human_0180		ACAGCGCTCTCGTGTACTAT
NonTargeting_Human_0181		ACTAGCCTGTTCGCGAGTAG
NonTargeting_Human_0182		GACCGCGTGAGATAACGTCA
NonTargeting_Human_0183		CGCGTGCATCTGCCGAAGGC
NonTargeting_Human_0184		AAAACATCGACCGAAAGCGT
NonTargeting_Human_0185		ACACCGAAGCACCTGTACGT
NonTargeting_Human_0186		GGGTCGAGGACTAATAGATT
NonTargeting_Human_0187		ACGCCTCCTCAAATTAGCTC
NonTargeting_Human_0188		CCTACGCGGTAGGGAACTTT
NonTargeting_Human_0189		AAGCACTAGTCCGTATGATG
NonTargeting_Human_0190		AGGCGCCAACATTGACCGTA
NonTargeting_Human_0191		TAATCATGCACATTCGGGAC
NonTargeting_Human_0192		CGTCGGGTAGCTATTTCTTT
NonTargeting_Human_0193		GTGCGACGAATTGTCCTGAG
NonTargeting_Human_0194		CTTCCGTTATTCGGAAGTGA
NonTargeting_Human_0195		TACTGGAGTTTGCGACTCGG
NonTargeting_Human_0196		ATCCAGATCACCACGCGTCA
NonTargeting_Human_0197		CGTTAAGACTAGCTCGGTTT
NonTargeting_Human_0198		ATACGGCCGAAGCCCCTTCA
NonTargeting_Human_0199		AACATCTCGTTAGGGGTATC
NonTargeting_Human_0200		GTCAGGTAATAGTCGGACTC
NonTargeting_Human_0201		TTCGAGGTCCGGACAGGTCG
NonTargeting_Human_0202		TGAGCATTCGTAGCCCAGCA
NonTargeting_Human_0203		TAAGGCGACCTGCGCTTGTG
NonTargeting_Human_0204		AGCTGCGCGCTACTGGATCA
NonTargeting_Human_0205		GCAAAAACCCAACGCTATTC
NonTargeting_Human_0206		GCCGCCGATTTCATAAGTAA
NonTargeting_Human_0207		GTTCCGTGAGGGTTACTTCA
NonTargeting_Human_0208		CGGGGAATTGCACGGCGGAA
NonTargeting_Human_0209		TGTCTTTAAACACGCCATCG
NonTargeting_Human_0210		ACAAAATGCCGTGCGTCAAT
NonTargeting_Human_0211		ACGCTCAGCACCCGCTATGC
NonTargeting_Human_0212		CGAAACCCTCTTAAGTTAAC
NonTargeting_Human_0213		TAAACCCTTGGCGCCCTCAC
NonTargeting_Human_0214		CCATTCTCAACCGGTCCAAT
NonTargeting_Human_0215		GTTATTGACCCGTCGGGAGT
NonTargeting_Human_0216		GGTTTCACTTCGAGACCGGC
NonTargeting_Human_0217		CTTTGATAACGTGGGCGGTA
NonTargeting_Human_0218		CCCCAACTTTCGCGACTCCG
NonTargeting_Human_0219		CAAACAGTCTAAGGCGACGA
NonTargeting_Human_0220		CGGCACACCAATGCGTTCGT
NonTargeting_Human_0221		ATCGATATACCGCCATAAAA
NonTargeting_Human_0222		GGGACGCGAAAGAAACCAGT
NonTargeting_Human_0223		AACGCGAGTCCGGTGGCTAG
NonTargeting_Human_0224		TGTCATTAGCGTAACGATAT
NonTargeting_Human_0225		AGGGCGAGCAGCAGAGTACG
NonTargeting_Human_0226		CCGTCTCCGCATCGTCTTTT
NonTargeting_Human_0227		CGTGCGTGAAATCGCTAGCT
NonTargeting_Human_0228		ATCAGGCCTTGTCCGTGATT
NonTargeting_Human_0229		CGTCCAGAAGAACGGCCCCT
NonTargeting_Human_0230		AGAGCGTCTTCGTGACAAAC
NonTargeting_Human_0231		GATGGCGCGCAGTTGAGTCA
NonTargeting_Human_0232		ACGCTGACGAGTAAAAGCGG
NonTargeting_Human_0233		TATCAATCGTCCGGGTCACT
NonTargeting_Human_0234		TCAGATTCCGCAAGGGTCCA
NonTargeting_Human_0235		GCGATCGGAGTGCCACGATA
NonTargeting_Human_0236		ATATAAACTGTCGCGGTAAA
NonTargeting_Human_0237		GTTACCTGCTACGAAAACGA
NonTargeting_Human_0238		GAAGCGATCCGAGAGTGTAT
NonTargeting_Human_0239		ATGACATTGCGCGTCTACGG
NonTargeting_Human_0240		ATACCAGATGCGTCCGCTTG
NonTargeting_Human_0241		AACGTGCTGACGATGCGGGC
NonTargeting_Human_0242		CGGCACCTGTTAGGCTATTC
NonTargeting_Human_0243		AGGATCGTGTACCGGGGACG
NonTargeting_Human_0244		CGACAACGTGCAGGTGTATC
NonTargeting_Human_0245		ACTCGAAATCACCTATGGTA
NonTargeting_Human_0246		TCTCGTAGCCTAATGCGCCA
NonTargeting_Human_0247		TTATGTGAGCACGCCATTAC
NonTargeting_Human_0248		CGACGGTAATGCACCTACTA
NonTargeting_Human_0249		ATCTGTGTGACTGCGGTCGG
NonTargeting_Human_0250		TGGAAAGCGAGCACACCGTC
NonTargeting_Human_0251		CAGCGCCGAAACTCTTTCCG
NonTargeting_Human_0252		TGCCGTTAGCATGCGATCCC
