## Supplementary material for "A modular CRISPR screen identifies individual and combination pathways contributing to HIV-1 latency": Table S2 (part 1 of 3)

### Sheet: JLat5A8
sgrna	Gene	sequence	control_count	treatment_count	control_mean	treat_mean	LFC	control_var	adj_var	score	p.low	p.high	p.twosided	FDR	high_in_treatment
GUIDES_sg0001	A1CF	AAATCCGGGGATGGATTGAG	504.42/526.87	566.84/379.83	515.64	473.34	-0.12325	252	1177	1.2331	0.10876	0.89124	0.21753	0.26531	FALSE
GUIDES_sg0002	A1CF	CTGTGCGCTGGACCAGTGCG	913.5/834.03	875.18/1365.2	873.77	1120.2	0.35805	3157.9	2014.4	5.4902	1	2.007e-08	4.014e-08	1.4452e-07	TRUE
GUIDES_sg0003	A1CF	GCAGAGTGCAGCTGGTACAC	1124.1/1027.4	638.48/828.73	1075.8	733.6	-0.55166	4671.9	2489.9	6.8571	3.5136e-12	1	7.0271e-12	3.6051e-11	FALSE
GUIDES_sg0004	A1CF	AGTGCCGCTCAATCCATCCC	776.19/761.51	998.21/575.92	768.85	787.06	0.033729	107.85	1768.2	0.43306	0.66751	0.33249	0.66497	0.72022	TRUE
GUIDES_sg0005	A1CF	GGATTCTGGCTGGCTAGAGC	305.21/290.1	110.57/155.39	297.66	132.98	-1.1565	114.23	672.48	6.3504	1.0739e-10	1	2.1477e-10	9.5579e-10	FALSE
GUIDES_sg0006	A1CF	GTCCAATAGCAGAGTGCAGC	554.93/524.03	574.63/131.96	539.48	353.29	-0.6093	477.63	1232.5	5.3035	5.6807e-08	1	1.1361e-07	3.8206e-07	FALSE
GUIDES_sg0007	ACAT1	CAAAAAGTGAATATCAATGG	549.95/544.65	541.93/381.07	547.3	461.5	-0.24552	14.084	1250.7	2.4262	0.0076291	0.99237	0.015258	0.024001	FALSE
GUIDES_sg0008	ACAT1	AAAAAGAAGATATTGCAATG	953.35/915.09	1116.6/1101.3	934.22	1108.9	0.24707	731.78	2156.5	3.7619	0.99992	8.4301e-05	0.0001686	0.0003704	TRUE
GUIDES_sg0009	ACAT1	ATACCAGAAGTAAAGCAGCA	273.2/281.57	389.32/138.12	277.38	263.72	-0.072605	35.014	625.85	0.54615	0.29248	0.70752	0.58496	0.65117	FALSE
GUIDES_sg0010	ACAT1	TGCTAGTACAACCAGACTAA	296.68/354.09	685.2/159.09	325.38	422.14	0.37457	1648.2	736.34	3.5657	0.99982	0.00018143	0.00036286	0.00075368	TRUE
GUIDES_sg0011	ACAT1	CCTTTTACTGTAACTGTGAC	539.99/521.89	334.81/1214.7	530.94	774.77	0.54436	163.8	1212.6	7.002	1	1.2614e-12	2.5228e-12	1.361e-11	TRUE
GUIDES_sg0012	ACAT1	GCAGCATATACAGGAGCAAT	687.97/607.22	935.92/402.03	647.59	668.97	0.046787	3261	1484.5	0.55487	0.71051	0.28949	0.57899	0.64645	TRUE
GUIDES_sg0013	ACTB	AGTGTGGGTGACCCCGTCAC	1074.3/1137.6	1281.6/683.21	1106	982.42	-0.17074	2006.4	2561.1	2.4413	0.0073171	0.99268	0.014634	0.023073	FALSE
GUIDES_sg0014	ACTB	GAAGCCGGCCTTGCACATGC	303.08/293.65	450.05/131.96	298.37	291	-0.035931	44.418	674.11	0.28362	0.38835	0.61165	0.77671	0.82017	FALSE
GUIDES_sg0015	ACTB	CCCCACGATGGAGGGGAAGA	758.41/745.87	987.31/1028.5	752.14	1007.9	0.42181	78.659	1729.1	6.151	1	3.8503e-10	7.7006e-10	3.3524e-09	TRUE
GUIDES_sg0016	ACTB	GCCGCGCTCGTCGTCGACAA	503/535.4	571.52/398.33	519.2	484.92	-0.098334	525.05	1185.3	0.99557	0.15973	0.84027	0.31946	0.37374	FALSE
GUIDES_sg0017	ACTB	ATCGTGATGGACTCCGGTGA	212.72/238.19	174.41/88.792	225.46	131.6	-0.77214	324.34	506.74	4.1693	1.5274e-05	0.99998	3.0549e-05	7.5031e-05	FALSE
GUIDES_sg0018	ACTB	GGAAATCGTGCGTGACATTA	993.19/927.89	865.84/659.78	960.54	762.81	-0.33213	2132	2218.4	4.1981	1.3458e-05	0.99999	2.6917e-05	6.6618e-05	FALSE
GUIDES_sg0019	ACTL6A	TGCCAAGACCTCGTAACCTG	166.48/182.73	115.24/2149.5	174.61	1132.4	2.6902	132.09	390.59	48.462	1	0	0	0	TRUE
GUIDES_sg0020	ACTL6A	AGAAGTTGCCTCAGGTTACG	1289.9/1335.3	1885.8/1308.5	1312.6	1597.1	0.28289	1032.5	3049.5	5.1531	1	1.2812e-07	2.5624e-07	8.2012e-07	TRUE
GUIDES_sg0021	ACTL6A	ATCACACATCCCAACACTTG	137.31/139.36	934.36/1556.3	138.34	1245.3	3.1611	2.1026	308.13	63.064	1	0	0	0	TRUE
GUIDES_sg0022	ACTL6A	GAGCGGCTAAAGATTCCAGA	169.33/177.76	288.09/531.52	173.54	409.81	1.2349	35.538	388.17	11.992	1	1.9564e-33	3.9129e-33	8.0297e-32	TRUE
GUIDES_sg0023	ACTL6A	GGCAGTGTAATAGTGGCAGG	117.39/129.41	288.09/1534.1	123.4	911.11	2.8742	72.204	274.28	47.563	1	0	0	0	TRUE
GUIDES_sg0024	ACTL6A	GTTCATTATGAATTCCCCAA	197.78/183.44	353.5/468.63	190.61	411.06	1.1047	102.81	427.1	10.667	1	7.2589e-27	1.4518e-26	2.1674e-25	TRUE
GUIDES_sg0025	ACTL6B	CCTCCCCAGCGTACCCAGCG	896.43/880.25	602.66/792.96	888.34	697.81	-0.34783	130.91	2048.6	4.2094	1.28e-05	0.99999	2.56e-05	6.3427e-05	FALSE
GUIDES_sg0026	ACTL6B	CGCGGCCAGCAGCCCCACTG	701.49/704.63	1309.7/725.14	703.06	1017.4	0.53253	4.9112	1614.2	7.8238	1	2.5616e-15	5.1232e-15	3.7145e-14	TRUE
GUIDES_sg0027	ACTL6B	ATGACCTCCGCTCCATCCCG	640.31/584.46	739.7/563.58	612.38	651.64	0.0895	1559.3	1402.4	1.0483	0.85275	0.14725	0.29449	0.34808	TRUE
GUIDES_sg0028	ACTL6B	AGGTGTGATCCAGGATGGCT	523.63/472.12	654.05/573.45	497.87	613.75	0.30132	1326.5	1135.7	3.4384	0.99971	0.00029255	0.00058509	0.0011691	TRUE
GUIDES_sg0029	ACTL6B	AGACTTGACGTGTTTGCTGT	882.91/824.79	604.22/1473.7	853.85	1039	0.28279	1689.1	1967.6	4.1731	0.99998	1.5023e-05	3.0046e-05	7.3863e-05	TRUE
GUIDES_sg0030	ACTL6B	GCACGTGCCTCGGGATGGAG	792.56/814.12	844.04/702.94	803.34	773.49	-0.054564	232.55	1849.1	0.69424	0.24377	0.75623	0.48753	0.55053	FALSE
GUIDES_sg0031	ACTR3B	AGGCTCAGCGAGGAGCTCAG	337.23/329.2	52.947/561.12	333.22	307.03	-0.1177	32.19	754.41	0.95332	0.17021	0.82979	0.34043	0.3962	FALSE
GUIDES_sg0032	ACTR3B	TGCTAGGCTGAGGCTCAGCG	835.96/827.63	1104.1/292.27	831.79	698.19	-0.25228	34.637	1915.8	3.0525	0.0011349	0.99887	0.0022697	0.0041866	FALSE
GUIDES_sg0033	ACTR3B	TCCGAAATCCCTGAACATGG	152.96/190.55	464.06/235.55	171.76	349.81	1.0219	706.6	384.11	9.0847	1	5.2012e-20	1.0402e-19	1.0974e-18	TRUE
GUIDES_sg0034	ACTR3B	ACATGCAGCGCTACGCCGTG	1640.6/1555.7	2194.2/1294.9	1598.2	1744.5	0.12635	3602.8	3727	2.3976	0.99175	0.0082516	0.016503	0.025755	TRUE
GUIDES_sg0035	ACTR3B	CCAAGTATGATGTGGATCCC	939.12/807.72	763.06/505.62	873.42	634.34	-0.4608	8632	2013.6	5.3279	4.9669e-08	1	9.9339e-08	3.3797e-07	FALSE
GUIDES_sg0036	ACTR3B	CGCTACGCCGTGTGGTTCGG	555.64/568.11	812.89/589.48	561.88	701.19	0.31904	77.687	1284.6	3.8868	0.99995	5.0777e-05	0.00010155	0.00023124	TRUE
GUIDES_sg0037	ACTR5	ACATCGTGTTGCCGCCAGTG	1108.4/1050.9	876.74/1593.3	1079.7	1235	0.19379	1655.8	2499.1	3.1079	0.99906	0.00094224	0.0018845	0.003496	TRUE
GUIDES_sg0038	ACTR5	CAGAACGTTTTCCTCACTGG	573.43/521.89	909.44/776.93	547.66	843.19	0.62165	1328.1	1251.5	8.3537	1	3.308e-17	6.6159e-17	5.5363e-16	TRUE
GUIDES_sg0039	ACTR5	AGAGACTCTTCAGTACATTC	325.13/319.96	331.7/236.78	322.55	284.24	-0.18181	13.377	729.81	1.4181	0.078085	0.92192	0.15617	0.19627	FALSE
GUIDES_sg0040	ACTR5	TCCTGGCATGAAAGCCAGAA	723.55/784.26	1099.4/884.22	753.9	991.83	0.39525	1843.1	1733.2	5.7149	1	5.4887e-09	1.0977e-08	4.1263e-08	TRUE
GUIDES_sg0041	ACTR5	CTTCTCCTATGAGAGATGGC	496.59/496.3	450.05/637.58	496.44	543.81	0.13123	0.044423	1132.4	1.4077	0.92038	0.079616	0.15923	0.1999	TRUE
GUIDES_sg0042	ACTR5	TGTTCTTCTCCTATGAGAGA	486.63/497.01	615.12/923.69	491.82	769.4	0.64455	53.802	1121.6	8.2883	1	5.7422e-17	1.1484e-16	9.4805e-16	TRUE
GUIDES_sg0043	ACTR6	AGGGAAGAGATGGTGTTGAG	669.48/682.58	988.86/1058.1	676.03	1023.5	0.59761	85.905	1551	8.8225	1	5.5946e-19	1.1189e-18	1.0794e-17	TRUE
GUIDES_sg0044	ACTR6	ACAATGTTCTTAAAAAAATG	195.65/172.07	115.24/53.029	183.86	84.133	-1.1186	278.04	411.68	4.915	4.4389e-07	1	8.8778e-07	2.7279e-06	FALSE
GUIDES_sg0045	ACTR6	AAGAACATTGTCTTGACAGG	856.59/777.15	404.89/630.18	816.87	517.53	-0.65743	3155.2	1880.8	6.9022	2.5609e-12	1	5.1217e-12	2.6593e-11	FALSE
GUIDES_sg0046	ACTR6	TCTTGAATGCCTATATCAGA	364.97/423.06	320.8/319.41	394.02	320.1	-0.29889	1686.9	894.86	2.471	0.0067377	0.99326	0.013475	0.021491	FALSE
GUIDES_sg0047	ACTR6	TTTTTAATTGTACTGAAGTC	645.29/577.35	689.87/681.97	611.32	685.92	0.16586	2307.6	1399.9	1.9939	0.97692	0.023082	0.046164	0.066292	TRUE
GUIDES_sg0048	ACTR6	ACAGAAACATCATAATCTGT	315.17/260.95	216.46/254.04	288.06	235.25	-0.29104	1470.3	650.4	2.0706	0.019196	0.9808	0.038392	0.055936	FALSE
GUIDES_sg0049	ACTR8	AGAAAGACTCCATTCCCAGG	469.56/430.17	351.94/709.1	449.86	530.52	0.23744	775.72	1024.2	2.5203	0.99414	0.0058627	0.011725	0.018863	TRUE
GUIDES_sg0050	ACTR8	GAGTCTTTCTGGAAGATCAG	345.77/383.24	208.67/210.88	364.5	209.78	-0.79417	702.25	826.63	5.3816	3.6916e-08	1	7.3831e-08	2.5994e-07	FALSE
GUIDES_sg0051	ACTR8	AACAGCAGTCTATGCTATGG	650.98/563.13	587.09/603.05	607.06	595.07	-0.028726	3858.5	1389.9	0.32154	0.3739	0.6261	0.7478	0.79105	FALSE
GUIDES_sg0052	ACTR8	AGCAGGTAATGTTCATCGTG	771.21/774.31	478.08/218.28	772.76	348.18	-1.1479	4.7809	1777.4	10.071	3.7158e-24	1	7.4315e-24	1.03e-22	FALSE
GUIDES_sg0053	ACTR8	CAGATCTCAGGGCGATCCTG	452.48/435.15	1007.6/767.07	443.82	887.31	0.99785	150.27	1010.2	13.953	1	1.4987e-44	2.9974e-44	8.3689e-43	TRUE
GUIDES_sg0054	ACTR8	GATGTCGAATCTGAAACTCA	389.16/380.4	244.49/336.67	384.78	290.58	-0.40389	38.42	873.49	3.1873	0.000718	0.99928	0.001436	0.0026911	FALSE
GUIDES_sg0055	ADNP	TTTGAAAAACACTACATGGG	412.64/415.95	208.67/452.59	414.3	330.63	-0.32455	5.4696	941.8	2.7262	0.0032038	0.9968	0.0064075	0.010855	FALSE
GUIDES_sg0056	ADNP	TTGGCAGTTTAAGAAAAGCC	302.37/270.9	155.73/313.24	286.63	234.48	-0.28861	495.07	647.12	2.0501	0.020179	0.97982	0.040357	0.058638	FALSE
GUIDES_sg0057	ADNP	AACACTACATGGGAGGATGT	857.3/807.72	942.14/432.86	832.51	687.5	-0.27574	1228.9	1917.5	3.3115	0.00046401	0.99954	0.00092801	0.0018085	FALSE
GUIDES_sg0058	ADNP	CATGGGAGGATGTAGGACTG	648.13/676.18	555.94/313.24	662.16	434.59	-0.60638	393.46	1518.6	5.8397	2.6143e-09	1	5.2286e-09	2.072e-08	FALSE
GUIDES_sg0059	ADNP	AAACTGCCAAGATTGTTGAC	634.62/711.74	1054.3/783.1	673.18	918.68	0.44801	2973.8	1544.3	6.2474	1	2.0873e-10	4.1747e-10	1.8298e-09	TRUE
GUIDES_sg0060	ADNP	CAAGATTGTTGACAGGAAGT	955.48/992.59	675.85/522.89	974.04	599.37	-0.6996	688.61	2250.2	7.8983	1.4133e-15	1	2.8267e-15	2.0965e-14	FALSE
GUIDES_sg0061	AEBP2	TGTGCATCGAAGAAATCATG	152.25/149.32	397.1/551.25	150.78	474.18	1.6465	4.3085	336.39	17.632	1	6.9487e-70	1.3897e-69	9.7829e-68	TRUE
GUIDES_sg0062	AEBP2	AAGCTGGAATGAACAAAAGG	250.43/232.51	247.61/204.72	241.47	226.16	-0.094085	160.67	543.42	0.65667	0.2557	0.7443	0.51139	0.57601	FALSE
GUIDES_sg0063	AEBP2	GTTCTGCTGACTGAAGTGTG	521.49/544.65	819.12/760.9	533.07	790.01	0.56667	267.98	1217.5	7.3636	1	8.9504e-14	1.7901e-13	1.0978e-12	TRUE
GUIDES_sg0064	AEBP2	AACTTTCTATATGAGCTGAG	273.2/289.39	172.86/487.12	281.29	329.99	0.2296	131.05	634.84	1.9327	0.97337	0.026634	0.053267	0.074821	TRUE
GUIDES_sg0065	AEBP2	AAAAGTTTCTAGCCAGCCAA	581.26/550.33	398.66/635.11	565.79	516.89	-0.13019	478.11	1293.7	1.3598	0.086948	0.91305	0.1739	0.21637	FALSE
GUIDES_sg0066	AEBP2	TATGTTTGGGTCCAAAAGCA	481.65/467.85	509.23/736.24	474.75	622.73	0.39071	95.2	1082	4.4986	1	3.4195e-06	6.8391e-06	1.8337e-05	TRUE
GUIDES_sg0067	AICDA	CTCACAGAAGTAGAGGCGCG	425.45/455.06	356.61/108.52	440.25	232.57	-0.91776	438.31	1001.9	6.5612	2.6696e-11	1	5.3391e-11	2.5426e-10	FALSE
GUIDES_sg0068	AICDA	CATGTGGCCGACTTTCTGCG	724.26/693.96	1052.7/583.32	709.11	818.01	0.20585	458.98	1628.3	2.6988	0.99652	0.0034796	0.0069592	0.011677	TRUE
GUIDES_sg0069	AICDA	CACGCCGACCCTTAGCCCAG	1020.2/991.17	1347/1841.2	1005.7	1594.1	0.66404	422.05	2324.7	12.204	1	1.4786e-34	2.9573e-34	6.2114e-33	TRUE
GUIDES_sg0070	AICDA	TGGCTATTTGCACCCCGGCG	416.91/442.26	418.9/314.47	429.58	366.69	-0.22781	321.23	977.21	2.012	0.02211	0.97789	0.04422	0.063803	FALSE
GUIDES_sg0071	AICDA	ATGTCCGCTGGGCTAAGGGT	473.12/422.35	555.94/393.4	447.73	474.67	0.084109	1288.6	1019.3	0.84378	0.8006	0.1994	0.39879	0.4573	TRUE
GUIDES_sg0072	AICDA	ACCTGTGCTACGTAGTGAAG	462.44/504.12	752.16/425.46	483.28	588.81	0.28441	868.32	1101.8	3.1793	0.99926	0.00073823	0.0014765	0.0027522	TRUE
GUIDES_sg0073	AIRE	GAGATGGTACGGACGTGCTG	633.19/604.37	612/517.95	618.78	564.98	-0.13101	415.33	1417.3	1.4291	0.076484	0.92352	0.15297	0.19239	FALSE
GUIDES_sg0074	AIRE	ACAACCTGGAGCGCTATGGC	419.76/393.2	158.84/136.89	406.48	147.86	-1.4527	352.71	923.69	8.5091	8.762e-18	1	1.7524e-17	1.5327e-16	FALSE
GUIDES_sg0075	AIRE	GGTGCGCGTTGCGGGGTGTG	569.16/572.38	733.47/418.06	570.77	575.77	0.012559	5.1633	1305.3	0.13836	0.55502	0.44498	0.88995	0.91687	TRUE
GUIDES_sg0076	AIRE	GACTACAACCTGGAGCGCTA	253.28/179.18	52.947/353.94	216.23	203.44	-0.087521	2745.3	485.62	0.58023	0.28088	0.71912	0.56176	0.62975	FALSE
GUIDES_sg0077	AIRE	CCAGAAGTCCAGGATGGCTG	707.89/681.87	471.85/784.33	694.88	628.09	-0.14558	338.57	1595.1	1.6724	0.047223	0.95278	0.094446	0.12291	FALSE
GUIDES_sg0078	AIRE	GCAGCGCCAGTGGAAGGCAG	574.85/611.48	887.64/277.48	593.17	582.56	-0.025993	670.81	1357.5	0.28794	0.38669	0.61331	0.77339	0.81693	FALSE
GUIDES_sg0079	AKAP1	GGGGAGCGTAGATATTGGTG	425.45/363.33	541.93/447.66	394.39	494.79	0.32646	1929.1	895.72	3.3548	0.9996	0.00039718	0.00079435	0.0015582	TRUE
GUIDES_sg0080	AKAP1	ACACTCCACAGCTGAATCAG	380.63/356.22	406.45/225.68	368.43	316.06	-0.22051	297.76	835.69	1.8113	0.035046	0.96495	0.070091	0.094962	FALSE
GUIDES_sg0081	AKAP1	GGGGCATCACACTGTCCAGA	485.21/520.47	633.81/424.23	502.84	529.02	0.073075	621.63	1147.2	0.77287	0.7802	0.2198	0.4396	0.50044	TRUE
GUIDES_sg0082	AKAP1	CTTCTGCTCCCTGAAACGGC	186.4/175.62	308.34/379.83	181.01	344.09	0.92292	58.075	405.19	8.1013	1	2.7191e-16	5.4383e-16	4.297e-15	TRUE
GUIDES_sg0083	AKAP1	GACAAAGCGCTGAACTTGAT	347.9/344.85	605.78/192.38	346.37	399.08	0.2038	4.6602	784.76	1.8814	0.97004	0.029956	0.059912	0.082862	TRUE
GUIDES_sg0084	AKAP1	CTTTGTCACCCTGCCGTTTC	733.51/757.24	515.45/865.72	745.37	690.59	-0.10998	281.66	1713.2	1.3236	0.092819	0.90718	0.18564	0.22977	FALSE
GUIDES_sg0085	ALKBH1	AGTGCCACTGGTAACCTGGG	601.89/535.4	814.45/524.12	568.65	669.28	0.23471	2210.2	1300.4	2.7908	0.99737	0.0026286	0.0052571	0.0091287	TRUE
GUIDES_sg0086	ALKBH1	CAGCGGCTACTTGCTCTGAG	461.73/473.54	305.22/344.07	467.64	324.65	-0.52516	69.741	1065.5	4.3806	5.9167e-06	0.99999	1.1833e-05	3.0402e-05	FALSE
GUIDES_sg0087	ALKBH1	CCAGTTATAATGGTAGCCTA	286.72/279.43	337.93/418.06	283.07	377.99	0.41591	26.516	638.94	3.7552	0.99991	8.6605e-05	0.00017321	0.00038031	TRUE
GUIDES_sg0088	ALKBH1	GTCTACGTGGATTCCCAGTG	1136.9/1176	872.07/768.3	1156.5	820.18	-0.4952	765.77	2680.3	6.4955	4.1385e-11	1	8.277e-11	3.8394e-10	FALSE
GUIDES_sg0089	ALKBH1	CTAGCTCAGATCTGTCTACG	881.49/887.36	705.44/552.48	884.42	628.96	-0.4911	17.229	2039.4	5.6568	7.711e-09	1	1.5422e-08	5.7541e-08	FALSE
GUIDES_sg0090	ALKBH1	AAACTGCGTTGGGTGACCGT	382.05/373.29	717.9/517.95	377.67	617.93	0.70883	38.383	857.05	8.2068	1	1.1357e-16	2.2714e-16	1.8593e-15	TRUE
GUIDES_sg0091	ANKRD32	TGTCAAAGAAAATAGGACAG	451.77/462.88	442.26/646.21	457.32	544.24	0.25051	61.663	1041.5	2.693	0.99646	0.0035403	0.0070806	0.011873	TRUE
GUIDES_sg0092	ANKRD32	AATTTTGCAACGTTGTCCAG	757.7/757.24	422.02/668.41	757.47	545.21	-0.47363	0.10342	1741.6	5.0862	1.827e-07	1	3.654e-07	1.1612e-06	FALSE
GUIDES_sg0093	ANKRD32	AAGCACACCAGTTTTCCCCA	439.68/408.84	831.58/457.53	424.26	644.55	0.6022	475.49	964.87	7.092	1	6.6098e-13	1.322e-12	7.4033e-12	TRUE
GUIDES_sg0094	ANKRD32	GGTAGATCTGCTCACTCAAG	744.18/592.28	809.78/367.5	668.23	588.64	-0.18267	11536	1532.8	2.033	0.021027	0.97897	0.042055	0.06102	FALSE
GUIDES_sg0095	ANKRD32	TGAGTGAGCAGATCTACCTC	664.5/637.79	991.98/159.09	651.14	575.53	-0.17779	356.63	1492.8	1.9569	0.025177	0.97482	0.050354	0.071168	FALSE
GUIDES_sg0096	ANKRD32	TATTTATGCAAGCTCTATGC	335.81/278.72	314.57/426.7	307.26	370.63	0.26971	1629.3	694.6	2.4044	0.9919	0.0080999	0.0162	0.025297	TRUE
GUIDES_sg0097	ANP32A	AGCGATAACAGAGTCTCAGG	252.57/223.26	168.18/292.27	237.91	230.23	-0.047164	429.35	535.27	0.33213	0.36989	0.63011	0.73979	0.78665	FALSE
GUIDES_sg0098	ANP32A	CGAGATATGTGAGTTGCGGG	549.24/564.55	317.68/452.59	556.9	385.14	-0.53088	117.24	1273	4.814	7.3974e-07	1	1.4795e-06	4.2704e-06	FALSE
GUIDES_sg0099	ANP32A	TGCTCAGGTAGTGGAAGACG	1052.2/1055.2	527.91/520.42	1053.7	524.17	-1.006	4.2735	2437.8	10.725	3.8925e-27	1	7.7849e-27	1.1743e-25	FALSE
GUIDES_sg0100	ANP32A	GGTGAAGAGGAGGACGTGAG	443.23/378.98	272.52/310.77	411.11	291.65	-0.49385	2064.6	934.41	3.9079	4.6542e-05	0.99995	9.3085e-05	0.00021367	FALSE
GUIDES_sg0101	ANP32A	AGAGGAGGACGTGAGTGGAG	328.69/333.47	372.19/321.87	331.08	347.03	0.067673	11.424	749.48	0.58255	0.7199	0.2801	0.5602	0.62812	TRUE
GUIDES_sg0102	ANP32A	AGAAGGTTATAACGATGGAG	433.27/393.91	457.84/378.6	413.59	418.22	0.016011	774.86	940.17	0.1509	0.55997	0.44003	0.88006	0.90716	TRUE
GUIDES_sg0103	ANP32B	AGCCTACATTTATTAAACTG	300.23/218.28	362.84/419.3	259.26	391.07	0.59116	3357.7	584.23	5.4533	1	2.4721e-08	4.9441e-08	1.7702e-07	TRUE
GUIDES_sg0104	ANP32B	ACTGAAAGATATCAGCACCT	217.7/209.75	214.9/226.91	213.73	220.91	0.047449	31.617	479.9	0.32773	0.62844	0.37156	0.74311	0.78952	TRUE
GUIDES_sg0105	ANP32B	AGTGAAAATAGAATCTTTGG	207.03/202.64	137.04/110.99	204.84	124.01	-0.71941	9.6379	459.58	3.7701	8.1589e-05	0.99992	0.00016318	0.00035889	FALSE
GUIDES_sg0106	ANP32B	ATCAAATGATGGAAAAATTG	510.11/533.27	602.66/357.64	521.69	480.15	-0.11947	268.14	1191.1	1.2037	0.11435	0.88565	0.22871	0.27692	FALSE
GUIDES_sg0107	ANP32B	AAATAGAATCTTTGGAGGTC	512.25/414.53	118.35/23.431	463.39	70.892	-2.6914	4774.4	1055.6	12.08	6.6993e-34	1	1.3399e-33	2.7593e-32	FALSE
GUIDES_sg0108	ANP32B	GACAATTGCAAATCAAATGA	184.98/167.09	175.97/208.41	176.03	192.19	0.12601	159.97	393.85	0.81422	0.79224	0.20776	0.41552	0.47437	TRUE
GUIDES_sg0109	ANP32E	TCTTCCTCATATCCTTCCGG	217.7/211.89	102.78/152.92	214.79	127.85	-0.74397	16.93	482.34	3.9588	3.7657e-05	0.99996	7.5314e-05	0.00017447	FALSE
GUIDES_sg0110	ANP32E	CTTACCTACCTCAATCTGAG	234.78/241.75	68.52/76.46	238.26	72.49	-1.703	24.286	536.07	7.1599	4.0382e-13	1	8.0764e-13	4.7642e-12	FALSE
GUIDES_sg0111	ANP32E	TGAAGCGCCGGACTCTGAAG	398.41/350.54	275.64/652.38	374.47	464.01	0.30853	1146.1	849.66	3.0715	0.99894	0.0010649	0.0021298	0.0039365	TRUE
GUIDES_sg0112	ANP32E	AGCGCCGGACTCTGAAGAGG	579.12/588.02	462.51/335.44	583.57	398.97	-0.54748	39.567	1335.2	5.052	2.1866e-07	1	4.3731e-07	1.3743e-06	FALSE
GUIDES_sg0113	ANP32E	CTTAGATGGATTTGATCAGG	581.97/460.74	249.16/283.64	521.36	266.4	-0.96602	7347.6	1190.3	7.3898	7.3503e-14	1	1.4701e-13	9.0534e-13	FALSE
GUIDES_sg0114	ANP32E	AATGAAGCTGGTCCACCGGA	570.58/589.44	429.8/583.32	580.01	506.56	-0.19499	177.76	1326.9	2.0165	0.021876	0.97812	0.043752	0.063159	FALSE
GUIDES_sg0115	APBB1	AGAGTCCATTTACCAAGCAG	712.16/660.54	404.89/598.11	686.35	501.5	-0.45192	1332.4	1575.1	4.6576	1.5993e-06	1	3.1986e-06	8.871e-06	FALSE
GUIDES_sg0116	APBB1	CAATGCTGCCAGCCTCTCAG	470.27/423.77	160.4/501.92	447.02	331.16	-0.43168	1081.1	1017.6	3.6319	0.00014066	0.99986	0.00028131	0.00059865	FALSE
GUIDES_sg0117	APBB1	TAGCAACAGGTACATTCCCC	274.62/225.39	204/109.76	250.01	156.88	-0.66891	1211.6	563	3.9249	4.3384e-05	0.99996	8.6768e-05	0.0002004	FALSE
GUIDES_sg0118	APBB1	GAACATGTGGCAGCAGAAGG	700.07/706.76	735.03/3425.9	703.41	2080.5	1.5631	22.378	1615	34.266	1	1.2716e-257	2.5431e-257	9.8461e-255	TRUE
GUIDES_sg0119	APBB1	GAAGTTCCAAGTCTATTACC	357.15/342	23.359/287.34	349.58	155.35	-1.1649	114.7	792.15	6.9008	2.5847e-12	1	5.1693e-12	2.6828e-11	FALSE
GUIDES_sg0120	APBB1	CCAGAACATGTGGCAGCAGA	491.61/521.89	1037.1/702.94	506.75	870.04	0.77861	458.41	1156.3	10.683	1	6.0922e-27	1.2184e-26	1.8284e-25	TRUE
GUIDES_sg0121	APEX1	CCAAGAGCAGATCTTGAGTG	793.98/768.62	881.41/932.32	781.3	906.86	0.21476	321.63	1797.4	2.9617	0.99847	0.0015295	0.0030591	0.0055587	TRUE
GUIDES_sg0122	APEX1	GCGTGGGAAAAAGGGAGCGG	399.12/442.97	471.85/254.04	421.05	362.95	-0.21367	961.15	957.43	1.8776	0.030215	0.96979	0.06043	0.083529	FALSE
GUIDES_sg0123	APEX1	CAAGATCTGCTCTTGGAATG	724.97/634.23	256.95/631.41	679.6	444.18	-0.61242	4116.4	1559.3	5.9618	1.2474e-09	1	2.4949e-09	1.032e-08	FALSE
GUIDES_sg0124	APEX1	CGGAAGACGGGGATGAGCTC	685.84/604.37	747.49/452.59	645.11	600.04	-0.10431	3318.6	1478.7	1.1719	0.12062	0.87938	0.24123	0.29132	FALSE
GUIDES_sg0125	APEX1	CCACACTCAAGATCTGCTCT	1031.6/1072.2	635.36/681.97	1051.9	658.67	-0.67458	825	2433.6	7.9714	7.8414e-16	1	1.5683e-15	1.1744e-14	FALSE
GUIDES_sg0126	APEX1	GCTCCCTTTTTCCCACGCTT	486.63/449.37	674.3/219.51	468	446.9	-0.066397	694.35	1066.3	0.64603	0.25913	0.74087	0.51826	0.58346	FALSE
GUIDES_sg0127	APOBEC1	GCGTACAACATCATCCACAG	315.88/280.85	540.37/308.31	298.37	424.34	0.50668	613.54	674.12	4.8517	1	6.1207e-07	1.2241e-06	3.5861e-06	TRUE
GUIDES_sg0128	APOBEC1	CAAAAACACCACCAATCACG	322.29/292.94	348.83/662.24	307.62	505.53	0.71485	430.58	695.41	7.5053	1	3.064e-14	6.128e-14	4.0032e-13	TRUE
GUIDES_sg0129	APOBEC1	CTCAGGGACCTTGTTAACAG	450.35/447.95	792.65/694.31	449.15	743.48	0.72583	2.8881	1022.6	9.2042	1	1.7209e-20	3.4418e-20	3.7153e-19	TRUE
GUIDES_sg0130	APOBEC1	GGCCACAATACCCACCTCTG	451.77/528.29	571.52/695.54	490.03	633.53	0.36987	2927.6	1117.5	4.2926	0.99999	8.83e-06	1.766e-05	4.4816e-05	TRUE
GUIDES_sg0131	APOBEC1	GAGTTTCTGAGTCGGCACCC	204.19/197.66	255.39/368.73	200.93	312.06	0.63263	21.267	450.64	5.2353	1	8.2348e-08	1.647e-07	5.3689e-07	TRUE
GUIDES_sg0132	APOBEC1	TACAACATCATCCACAGAGG	421.18/385.38	342.6/276.24	403.28	309.42	-0.38112	640.97	916.29	3.1006	0.00096549	0.99903	0.001931	0.0035794	FALSE
GUIDES_sg0133	APOBEC2	GGAGAACTTCCTATACTACG	313.75/312.85	356.61/376.13	313.3	366.37	0.2251	0.40441	708.5	1.9939	0.97692	0.023082	0.046164	0.066292	TRUE
GUIDES_sg0134	APOBEC2	CCTGTGACAATCTCAAAGGG	357.15/332.05	196.22/668.41	344.6	432.31	0.32631	315.01	780.67	3.1393	0.99915	0.00084681	0.0016936	0.0031479	TRUE
GUIDES_sg0135	APOBEC2	ATGTGGAGTACAGTTCCGGG	408.37/339.16	557.5/312.01	373.77	434.75	0.21752	2395.3	848.03	2.0943	0.98188	0.018118	0.036236	0.052881	TRUE
GUIDES_sg0136	APOBEC2	GTGCTTCAACCACATAGCAG	436.83/419.5	266.29/347.77	428.17	307.03	-0.47847	150.11	973.93	3.8816	5.1881e-05	0.99995	0.00010376	0.00023622	FALSE
GUIDES_sg0137	APOBEC2	CTCCCAGAATGGGGAGGATC	699.36/640.63	703.88/747.33	670	725.61	0.11488	1724.2	1536.9	1.4186	0.92199	0.078008	0.15602	0.1961	TRUE
GUIDES_sg0138	APOBEC2	TCTCCAGATCCTCCCCATTC	850.9/939.97	641.59/611.68	895.44	626.64	-0.51427	3967.5	2065.3	5.9148	1.6619e-09	1	3.3238e-09	1.357e-08	FALSE
GUIDES_sg0139	APOBEC3A	AGGAGGCACTGCAAATGCTG	986.78/1040.9	668.07/1478.6	1013.9	1073.4	0.082182	1466.5	2344	1.2287	0.89042	0.10958	0.21917	0.26717	TRUE
GUIDES_sg0140	APOBEC3A	GCAGTGCCTCCTTATATAGG	561.34/535.4	565.29/732.54	548.37	648.91	0.24247	336.28	1253.2	2.8402	0.99775	0.0022543	0.0045086	0.0079142	TRUE
GUIDES_sg0141	APOBEC3A	ACTTTAACAATGGCATTGGA	216.99/199.09	48.275/135.65	208.04	91.965	-1.169	160.31	466.9	5.3719	3.8955e-08	1	7.7909e-08	2.7158e-07	FALSE
GUIDES_sg0142	APOBEC3A	GGCGCTCCACTTCGTAGCAC	435.41/416.66	258.51/368.73	426.03	313.62	-0.44074	175.74	968.99	3.6113	0.00015233	0.99985	0.00030467	0.00064166	FALSE
GUIDES_sg0143	APOBEC3A	TTCACTTCCAACTTTAACAA	89.643/75.369	155.73/125.79	82.506	140.76	0.76348	101.88	182.04	4.3174	0.99999	7.8921e-06	1.5784e-05	4.017e-05	TRUE
GUIDES_sg0144	APOBEC3A	ATGGAAGCCAGCCCAGCATC	762.68/826.92	1146.1/958.22	794.8	1052.2	0.40428	2063.7	1829.1	6.0182	1	8.8203e-10	1.7641e-09	7.3571e-09	TRUE
GUIDES_sg0145	APOBEC3B	CCAGACCTACTTGTGCTATG	687.26/711.74	428.25/989.05	699.5	708.65	0.018718	299.47	1605.9	0.22827	0.59028	0.40972	0.81943	0.86063	TRUE
GUIDES_sg0146	APOBEC3B	ATGACCCTTTGGTCCTTCGA	592.64/578.06	568.4/345.3	585.35	456.85	-0.35688	106.23	1339.3	3.5112	0.00022302	0.99978	0.00044603	0.0009073	FALSE
GUIDES_sg0147	APOBEC3B	AGTAGGTCTGGCGCCGTCGA	645.29/659.83	668.07/326.8	652.56	497.44	-0.39091	105.77	1496.1	4.0104	3.0304e-05	0.99997	6.0608e-05	0.00014201	FALSE
GUIDES_sg0148	APOBEC3B	CACATTTCTGCGTGGTACTG	1030.2/1016.8	914.11/1220.9	1023.5	1067.5	0.060708	90.005	2366.6	0.90506	0.81728	0.18272	0.36543	0.42163	TRUE
GUIDES_sg0149	APOBEC3B	TGACATTGGGGTGCTCAGAC	492.32/551.76	604.22/403.26	522.04	503.74	-0.051377	1766	1191.9	0.53003	0.29805	0.70195	0.59609	0.65895	FALSE
GUIDES_sg0150	APOBEC3B	AGGAGCCCGCGTGACGATCA	522.92/566.69	434.48/552.48	544.8	493.48	-0.14246	957.89	1244.8	1.4546	0.072892	0.92711	0.14578	0.1853	FALSE
GUIDES_sg0151	APOBEC3C	AAGATGTGTACCAGGTGACC	419.05/417.37	833.14/394.63	418.21	613.88	0.55265	1.4004	950.86	6.3457	1	1.1071e-10	2.2143e-10	9.8427e-10	TRUE
GUIDES_sg0152	APOBEC3C	CCAGTATCCATGTTACCAGG	274.62/279.43	406.45/399.56	277.03	403.01	0.53915	11.579	625.04	5.039	1	2.3398e-07	4.6796e-07	1.4678e-06	TRUE
GUIDES_sg0153	APOBEC3C	GCGGCGCTTTATACCTTCCA	249.72/302.19	484.31/356.4	275.95	420.36	0.6054	1376.3	622.57	5.7874	1	3.5745e-09	7.149e-09	2.7532e-08	TRUE
GUIDES_sg0154	APOBEC3C	GTCTCCTAACACAAAGTACC	207.03/228.24	467.18/234.31	217.64	350.75	0.686	224.86	488.84	6.0204	1	8.6975e-10	1.7395e-09	7.2625e-09	TRUE
GUIDES_sg0155	APOBEC3C	ACCTATGGGAAGCCAACGAT	849.47/893.76	826.91/900.25	871.62	863.58	-0.013346	980.57	2009.3	0.17926	0.42887	0.57113	0.85774	0.89203	FALSE
GUIDES_sg0156	APOBEC3C	TCCGATCGTTGGCTTCCCAT	584.1/588.73	664.95/441.49	586.42	553.22	-0.083914	10.703	1341.8	0.90614	0.18243	0.81757	0.36486	0.42101	FALSE
GUIDES_sg0157	APOBEC3D	TCCGACCACAGGCTTTCAGT	642.44/734.49	830.02/640.04	688.46	735.03	0.094293	4236.4	1580.1	1.1715	0.8793	0.1207	0.24139	0.29146	TRUE
GUIDES_sg0158	APOBEC3D	ACGTCAGTCGAATCACAGGC	696.51/597.26	716.34/488.36	646.89	602.35	-0.10275	4925.3	1482.9	1.1566	0.12373	0.87627	0.24746	0.29834	FALSE
GUIDES_sg0159	APOBEC3D	CCAAACGTCAGTCGAATCAC	564.89/501.98	652.49/614.15	533.44	633.32	0.24719	1978.8	1218.4	2.8615	0.99789	0.0021084	0.0042167	0.0074626	TRUE
GUIDES_sg0160	APOBEC3D	ACTCAGCTGTCTTCCGGAAG	1162.5/1026	872.07/917.52	1094.3	894.79	-0.29004	9316.6	2533.5	3.9629	3.7026e-05	0.99996	7.4052e-05	0.00017171	FALSE
GUIDES_sg0161	APOBEC3D	GACTGACGTTTGGGTAGTAC	774.06/681.87	540.37/638.81	727.97	589.59	-0.30369	4249.2	1672.5	3.3836	0.0003577	0.99964	0.00071541	0.0014202	FALSE
GUIDES_sg0162	APOBEC3D	TTCGGAAGACGCCCCTCTTC	869.39/973.39	1362.6/340.37	921.39	851.49	-0.1137	5407.9	2126.3	1.516	0.064761	0.93524	0.12952	0.16629	FALSE
GUIDES_sg0163	APOBEC3F	TGGACCTGCGCTGTCCCATG	1079.3/1040.9	1373.5/991.51	1060.1	1182.5	0.1575	734.68	2453	2.4714	0.99327	0.0067287	0.013457	0.021465	TRUE
GUIDES_sg0164	APOBEC3F	CCCACCACATGGGACAGCGC	500.15/568.11	482.75/1054.4	534.13	768.58	0.52418	2309.2	1220	6.7122	1	9.5826e-12	1.9165e-11	9.6911e-11	TRUE
GUIDES_sg0165	APOBEC3F	ACGCCCCTCTTCCAGGAGAC	768.37/715.29	646.26/1445.3	741.83	1045.8	0.49489	1408.6	1704.9	7.3617	1	9.0771e-14	1.8154e-13	1.1121e-12	TRUE
GUIDES_sg0166	APOBEC3F	TGGCCTCCCCAGCTGACCGC	1129.8/1114.2	683.64/741.17	1122	712.4	-0.65454	121.83	2598.9	8.0341	4.7118e-16	1	9.4236e-16	7.3757e-15	FALSE
GUIDES_sg0167	APOBEC3F	CACATTTCTGCGTGGTGCTC	707.18/738.75	151.05/887.92	722.97	519.49	-0.47606	498.38	1660.8	4.9931	2.9714e-07	1	5.9428e-07	1.8525e-06	FALSE
GUIDES_sg0168	APOBEC3F	TCGGAAGACGCCCCTCTTCC	788.29/716	457.84/691.84	752.15	574.84	-0.38727	2612.7	1729.1	4.264	1.0039e-05	0.99999	2.0078e-05	5.0742e-05	FALSE
GUIDES_sg0169	APOBEC3G	ATTACTGCACATCATGCTGG	801.09/713.87	510.78/552.48	757.48	531.63	-0.50997	3804.2	1741.6	5.4118	3.1194e-08	1	6.2389e-08	2.2053e-07	FALSE
GUIDES_sg0170	APOBEC3G	TGCGCTCCACCTCATAACAC	400.55/398.89	88.764/245.41	399.72	167.09	-1.2534	1.3819	908.05	7.7199	5.8233e-15	1	1.1647e-14	8.1589e-14	FALSE
GUIDES_sg0171	APOBEC3G	TGATCAAGGAAGATGTCAGG	520.07/570.24	671.18/447.66	545.16	559.42	0.037195	1258.5	1245.7	0.40415	0.65695	0.34305	0.6861	0.73788	TRUE
GUIDES_sg0172	APOBEC3G	TCATGCCGTCCTCTGACCCA	645.29/647.74	836.25/838.59	646.52	837.42	0.37276	3.0179	1482	4.959	1	3.5432e-07	7.0863e-07	2.1873e-06	TRUE
GUIDES_sg0173	APOBEC3G	ATGAACCTTGGGTCAGAGGA	490.19/513.36	471.85/440.26	501.78	456.06	-0.13754	268.42	1144.8	1.3513	0.088306	0.91169	0.17661	0.21963	FALSE
GUIDES_sg0174	APOBEC3G	TATTTAGGCAGATTATTCCA	204.19/241.04	342.6/178.82	222.61	260.71	0.22696	678.99	500.23	1.7033	0.95574	0.044255	0.088511	0.1167	TRUE
GUIDES_sg0175	APOBEC3H	TCAGAAGGCCTTACTACCCG	826/974.1	1044.9/1133.3	900.05	1089.1	0.27482	10968	2076.1	4.1497	0.99998	1.6648e-05	3.3295e-05	8.1074e-05	TRUE
GUIDES_sg0176	APOBEC3H	GTGGGCGTGGAGCCATTCTG	655.96/722.4	503/718.97	689.18	610.98	-0.17348	2207.3	1581.7	1.9662	0.024639	0.97536	0.049278	0.069903	FALSE
GUIDES_sg0177	APOBEC3H	ACAGTCGAGCCATAAAGCGA	510.82/564.55	320.8/467.39	537.69	394.09	-0.44725	1443.5	1228.3	4.0972	2.0911e-05	0.99998	4.1821e-05	9.8992e-05	FALSE
GUIDES_sg0178	APOBEC3H	TCGGGTAGTAAGGCCTTCTG	721.41/669.07	672.74/683.21	695.24	677.97	-0.036239	1369.6	1595.9	0.43233	0.33275	0.66725	0.6655	0.72073	FALSE
GUIDES_sg0179	APOBEC3H	AAGTCACCTGTTACCTCACG	688.69/665.52	484.31/545.09	677.1	514.7	-0.39498	268.34	1553.5	4.1205	1.8907e-05	0.99998	3.7813e-05	9.056e-05	FALSE
GUIDES_sg0180	APOBEC3H	TTATAGGGGTTGAAGGAAAG	723.55/613.61	619.79/828.73	668.58	724.26	0.11524	6042.5	1533.6	1.4218	0.92246	0.077544	0.15509	0.19497	TRUE
GUIDES_sg0181	ARID1A	GTGGCTTCAACAGAGCCAGG	223.4/267.35	91.879/652.38	245.37	372.13	0.59884	965.78	552.37	5.3933	1	3.4582e-08	6.9163e-08	2.4395e-07	TRUE
GUIDES_sg0182	ARID1A	CATATGGCCCTCCTGCCAAG	260.39/283.7	126.14/270.08	272.05	198.11	-0.45559	271.62	613.59	2.9849	0.0014184	0.99858	0.0028368	0.0051654	FALSE
GUIDES_sg0183	ARID1A	GAATGGAGACTTGCTAGGAG	187.11/180.6	294.32/403.26	183.86	348.79	0.9201	21.2	411.68	8.1291	1	2.1631e-16	4.3261e-16	3.4322e-15	TRUE
GUIDES_sg0184	ARID1A	GAGTTAACTTTACATCCCCA	84.663/71.102	102.78/60.428	77.883	81.604	0.066499	91.941	171.66	0.28401	0.6118	0.3882	0.7764	0.82003	TRUE
GUIDES_sg0185	ARID1A	GGCAATCAGTTCTCCACCCA	295.96/264.5	485.87/954.52	280.23	720.19	1.3586	494.95	632.41	17.495	1	7.821e-69	1.5642e-68	1.0687e-66	TRUE
GUIDES_sg0186	ARID1A	CTGCCAGGAGACCAGACTTG	348.61/325.65	172.86/954.52	337.13	563.69	0.73987	263.63	763.43	8.1995	1	1.2066e-16	2.4132e-16	1.9725e-15	TRUE
GUIDES_sg0187	ARID1B	GATGCTTCTACTGAGCCAGG	401.97/397.46	412.68/201.02	399.72	306.85	-0.38038	10.158	908.05	3.082	0.0010282	0.99897	0.0020564	0.0038046	FALSE
GUIDES_sg0188	ARID1B	GTACCATCATATCGTCTGTG	1062.9/1016.8	1258.3/899.02	1039.8	1078.6	0.052812	1064.6	2405.2	0.79131	0.78562	0.21438	0.42876	0.48877	TRUE
GUIDES_sg0189	ARID1B	CCCAACAAGGACCCCTTTGG	761.97/700.36	1034/936.02	731.16	985.02	0.42945	1897.6	1680	6.1936	1	2.9407e-10	5.8814e-10	2.5672e-09	TRUE
GUIDES_sg0190	ARID1B	GATGCCCTATGAGCCCAACA	638.88/588.02	506.11/575.92	613.45	541.01	-0.18097	1293.7	1404.8	1.9326	0.026641	0.97336	0.053282	0.074833	FALSE
GUIDES_sg0191	ARID1B	GGATAAATCATGAGAGCCAG	581.26/580.2	858.05/526.59	580.73	692.32	0.25318	0.56171	1328.5	3.0616	0.9989	0.0011007	0.0022013	0.004063	TRUE
GUIDES_sg0192	ARID1B	CAGGTTAGACATTGCTCCGG	493.04/475.68	390.87/792.96	484.36	591.92	0.28879	150.69	1104.3	3.2368	0.9994	0.00060434	0.0012087	0.0023033	TRUE
GUIDES_sg0193	ARID2	CATGCAGCAACTGAACATGG	261.81/226.11	459.39/86.326	243.96	272.86	0.16089	637.54	549.13	1.2332	0.89126	0.10874	0.21749	0.26529	TRUE
GUIDES_sg0194	ARID2	GTGCTGCACTTATGGCTCTG	769.79/752.26	1224/651.14	761.03	937.58	0.30063	153.59	1749.9	4.2204	0.99999	1.2192e-05	2.4384e-05	6.0543e-05	TRUE
GUIDES_sg0195	ARID2	ACTTGTACAGCTGGTGAAGG	574.85/564.55	870.51/554.95	569.7	712.73	0.32264	53.039	1302.8	3.9625	0.99996	3.7079e-05	7.4158e-05	0.00017189	TRUE
GUIDES_sg0196	ARID2	AGCACTGGGATGATTCACAA	232.64/211.89	320.8/340.37	222.27	330.58	0.57061	215.48	499.43	4.8469	1	6.2709e-07	1.2542e-06	3.6602e-06	TRUE
GUIDES_sg0197	ARID2	GGATTAAAACAAGATGAACC	122.37/104.52	303.67/93.725	113.45	198.7	0.80315	159.29	251.77	5.3728	1	3.8771e-08	7.7543e-08	2.7039e-07	TRUE
GUIDES_sg0198	ARID2	GACAGAACTTCATGTGTCTG	1088.5/1045.2	682.08/1042.1	1066.9	862.08	-0.30716	938.09	2468.9	4.1214	1.8825e-05	0.99998	3.7651e-05	9.0205e-05	FALSE
GUIDES_sg0199	ARID4A	AAGTTGCAACCATAGACAGG	575.56/585.17	685.2/510.55	580.37	597.88	0.042802	46.165	1327.7	0.48045	0.68455	0.31545	0.6309	0.68961	TRUE
GUIDES_sg0200	ARID4A	AAGTTATGTTGGACTACAGG	372.8/322.09	404.89/334.2	347.45	369.55	0.088712	1285.6	787.24	0.78761	0.78454	0.21546	0.43092	0.49104	TRUE
GUIDES_sg0201	ARID4A	AATTATACTACAGGTACCAG	512.96/423.06	1094.8/409.43	468.01	752.09	0.68322	4040.7	1066.3	8.6997	1	1.6643e-18	3.3287e-18	2.974e-17	TRUE
GUIDES_sg0202	ARID4A	AAAGGATAAGACCAGCATTG	553.51/536.82	626.02/720.2	545.17	673.11	0.30365	139.21	1245.7	3.6251	0.99986	0.00014444	0.00028888	0.00061397	TRUE
GUIDES_sg0203	ARID4A	GGAGATCGTGCAAGTTTCTG	442.52/370.44	474.97/283.64	406.48	379.3	-0.09959	2597.7	923.71	0.89429	0.18558	0.81442	0.37116	0.42777	FALSE
GUIDES_sg0204	ARID4A	AGGCCAAGTGATGGAAATAG	646.71/545.36	671.18/857.09	596.03	764.14	0.35791	5136.3	1364.2	4.5513	1	2.6659e-06	5.3319e-06	1.4582e-05	TRUE
GUIDES_sg0205	ARID4B	AGAGTGAAAGATGCTCAGGG	232.64/239.62	277.19/123.32	236.13	200.26	-0.23663	24.295	531.18	1.5565	0.0598	0.9402	0.1196	0.15411	FALSE
GUIDES_sg0206	ARID4B	TCAAAACCACAAATAAAACG	192.8/206.91	439.15/44.396	199.86	241.77	0.27344	99.472	448.2	1.9799	0.97614	0.023856	0.047711	0.06828	TRUE
GUIDES_sg0207	ARID4B	AAGTAGCTTCCATTGATCGG	483.08/441.55	535.7/1070.4	462.31	803.07	0.79534	862.35	1053.1	10.5	1	4.2974e-26	8.5948e-26	1.2621e-24	TRUE
GUIDES_sg0208	ARID4B	GGTCAAGTATTCAGGGACAG	494.46/440.84	685.2/599.35	467.65	642.27	0.45693	1437.7	1065.5	5.3497	1	4.405e-08	8.81e-08	3.0582e-07	TRUE
GUIDES_sg0209	ARID4B	AAGAAGCCATAAAGCAACAG	429.72/357.65	228.92/369.97	393.68	299.44	-0.3936	2597.1	894.08	3.1517	0.0008117	0.99919	0.0016234	0.0030208	FALSE
GUIDES_sg0210	ARID4B	TCATCAGTCACTGTAACAGA	170.75/173.49	119.91/147.99	172.12	133.95	-0.35936	3.7582	384.93	1.9456	0.025854	0.97415	0.051707	0.073037	FALSE
GUIDES_sg0211	ARNTL	GCAGTCGTCCAATTGCGACG	1028.8/1036.7	943.7/844.76	1032.7	894.23	-0.20751	31.322	2388.4	2.8337	0.0023006	0.9977	0.0046012	0.0080705	FALSE
GUIDES_sg0212	ARNTL	AGACAACGAACCAGACAATG	373.51/447.23	705.44/357.64	410.37	531.54	0.37244	2717.5	932.71	3.9674	0.99996	3.6338e-05	7.2675e-05	0.00016872	TRUE
GUIDES_sg0213	ARNTL	ACTCCAGACATTCCTTCCAG	379.2/353.38	152.61/308.31	366.29	230.46	-0.66617	333.45	830.76	4.7127	1.2224e-06	1	2.4449e-06	6.9858e-06	FALSE
GUIDES_sg0214	ARNTL	TTCTGCACAATCCACAGCAC	688.69/691.83	1002.9/778.16	690.26	890.52	0.36705	4.9353	1584.3	5.0315	1	2.4339e-07	4.8678e-07	1.5244e-06	TRUE
GUIDES_sg0215	ARNTL	GGGTCATCGCCTTCTAGCTG	534.3/538.96	210.23/755.97	536.63	483.1	-0.15131	10.841	1225.8	1.5289	0.063143	0.93686	0.12629	0.16229	FALSE
GUIDES_sg0216	ARNTL	CCTGATAGTAGGCCACTGGA	850.19/804.17	809.78/323.1	827.18	566.44	-0.54547	1058.7	1905	5.9738	1.1587e-09	1	2.3175e-09	9.6066e-09	FALSE
GUIDES_sg0217	ARRB1	TCGGTTATTGGCTAGGAAGG	744.89/815.55	571.52/382.3	780.22	476.91	-0.70899	2496.1	1794.9	7.1593	4.0549e-13	1	8.1097e-13	4.7814e-12	FALSE
GUIDES_sg0218	ARRB1	TAGCCAATAACCGAGAGAAG	480.23/491.32	4.6718/434.1	485.77	219.38	-1.1432	61.474	1107.6	8.0044	6.0009e-16	1	1.2002e-15	9.1471e-15	FALSE
GUIDES_sg0219	ARRB1	GTGCCCTGTTGCCATGGAAG	444.66/383.95	255.39/532.75	414.31	394.07	-0.072057	1842.5	941.82	0.6593	0.25485	0.74515	0.5097	0.57422	FALSE
GUIDES_sg0220	ARRB1	GATCCCCAGGATCTCACGGT	219.84/208.33	277.19/240.48	214.08	258.84	0.2727	66.221	480.72	2.0411	0.97938	0.020621	0.041242	0.059885	TRUE
GUIDES_sg0221	ARRB1	GTACAAGTGCCCTGTTGCCA	736.35/713.87	996.65/755.97	725.11	876.31	0.27289	252.76	1665.8	3.7045	0.99989	0.00010589	0.00021179	0.00045554	TRUE
GUIDES_sg0222	ARRB1	CTACAAAGTGAAAGTGAAGC	478.81/486.34	442.26/397.1	482.57	419.68	-0.20101	28.38	1100.2	1.8962	0.028968	0.97103	0.057937	0.080507	FALSE
GUIDES_sg0223	ASF1A	TACAAACATATGCCTTCCTG	621.1/649.88	672.74/281.18	635.49	476.96	-0.41325	414.12	1456.3	4.1542	1.6319e-05	0.99998	3.2638e-05	7.9507e-05	FALSE
GUIDES_sg0224	ASF1A	ATTCCAGATGCAGATGCAGT	404.82/390.35	337.93/210.88	397.58	274.4	-0.53334	104.6	903.11	4.0989	2.0753e-05	0.99998	4.1505e-05	9.8284e-05	FALSE
GUIDES_sg0225	ASF1A	CTAATTACTTGTACCTATCG	323.71/286.54	60.733/477.26	305.13	269	-0.18119	690.72	689.68	1.3758	0.08444	0.91556	0.16888	0.21087	FALSE
GUIDES_sg0226	ASF1A	TTAGTGGGTCCTGTTCCCGC	170.75/166.38	358.17/366.27	168.56	362.22	1.099	9.5425	376.83	9.976	1	9.7103e-24	1.9421e-23	2.66e-22	TRUE
GUIDES_sg0227	ASF1A	GAAAAGTCTGGTTTTACTGG	514.38/479.94	714.78/468.63	497.16	591.7	0.2507	592.99	1134	2.8075	0.9975	0.0024964	0.0049928	0.0086813	TRUE
GUIDES_sg0228	ASF1A	GGAATGGAAAATTATCTATG	604.73/563.13	275.64/929.85	583.93	602.74	0.045665	865.38	1336	0.51463	0.6966	0.3034	0.60681	0.67003	TRUE
GUIDES_sg0229	ASF1B	GAGGACCACAGTCACACCCA	345.05/336.31	492.1/395.87	340.68	443.98	0.38108	38.189	771.63	3.7186	0.9999	0.00010017	0.00020034	0.00043536	TRUE
GUIDES_sg0230	ASF1B	TGATGCCGTGGGTGTGACTG	858.72/873.14	560.62/997.68	865.93	779.15	-0.15217	103.91	1996	1.9425	0.026039	0.97396	0.052078	0.073533	FALSE
GUIDES_sg0231	ASF1B	ATTTGATCAGATCCTAGACT	394.86/391.77	417.35/299.67	393.32	358.51	-0.13332	4.7466	893.23	1.1646	0.1221	0.8779	0.2442	0.2946	FALSE
GUIDES_sg0232	ASF1B	TGTTGACGTAGTAGCCCACT	833.82/821.94	1097.9/1000.1	827.88	1049	0.34116	70.53	1906.7	5.0641	1	2.0519e-07	4.1037e-07	1.3012e-06	TRUE
GUIDES_sg0233	ASF1B	GAAGATCATTTATGTTGGCT	454.62/414.53	708.56/504.39	434.57	606.47	0.4799	803.62	988.78	5.4667	1	2.2924e-08	4.5849e-08	1.6467e-07	TRUE
GUIDES_sg0234	ASF1B	GAGTGGAAGATCATTTATGT	604.02/568.82	552.83/775.7	586.42	664.26	0.17953	619.62	1341.8	2.1251	0.98321	0.016791	0.033582	0.049405	TRUE
GUIDES_sg0235	ASH1L	CCAGTCAACCTGTACCCCTG	1098.5/1056.6	630.69/2462.7	1077.5	1546.7	0.52108	877.75	2494	9.395	1	2.8619e-21	5.7239e-21	6.3742e-20	TRUE
GUIDES_sg0236	ASH1L	TGAGGGTGAAAAAAAAACAG	200.63/170.65	52.947/186.22	185.64	119.58	-0.63023	449.5	415.74	3.2397	0.00059837	0.9994	0.0011967	0.0022813	FALSE
GUIDES_sg0237	ASH1L	AGACAGGATAGCGGTTCCGG	582.68/554.6	1820.4/463.69	568.64	1142.1	1.0048	394.24	1300.4	15.902	1	3.0782e-57	6.1564e-57	3.373e-55	TRUE
GUIDES_sg0238	ASH1L	ACCTGTTTTACAAGATCCAC	402.68/234.64	745.93/353.94	318.66	549.93	0.78534	14119	720.85	8.6139	1	3.5296e-18	7.0592e-18	6.2447e-17	TRUE
GUIDES_sg0239	ASH1L	TTTGGGGGAAGGTTCAAAAG	569.87/552.47	437.59/397.1	561.17	417.34	-0.42631	151.5	1283	4.0154	2.9675e-05	0.99997	5.9349e-05	0.00013912	FALSE
GUIDES_sg0240	ASH1L	TCCGGTGGATCTTGTAAAAC	549.95/613.61	459.39/1183.9	581.78	821.64	0.49731	2026.4	1331	6.5746	1	2.4387e-11	4.8774e-11	2.3516e-10	TRUE
GUIDES_sg0241	ASH2L	AGTCTGGCAGCGGTATCTGG	140.87/147.18	74.749/2.4664	144.02	38.608	-1.8725	19.938	321.04	5.8834	2.009e-09	1	4.018e-09	1.6312e-08	FALSE
GUIDES_sg0242	ASH2L	AGTGTTTGCCAATGGACTGG	512.96/529	769.29/1542.8	520.98	1156	1.1484	128.73	1189.4	18.414	1	5.1106e-76	1.0221e-75	7.8105e-74	TRUE
GUIDES_sg0243	ASH2L	GGACCAACCCAGTCTGGCAG	261.1/238.19	90.321/393.4	249.65	241.86	-0.045539	262.42	562.18	0.32847	0.37128	0.62872	0.74256	0.78945	FALSE
GUIDES_sg0244	ASH2L	ATACCGCTGCCAGACTGGGT	316.6/330.63	90.321/330.5	323.61	210.41	-0.61865	98.427	732.26	4.1832	1.4372e-05	0.99999	2.8744e-05	7.1049e-05	FALSE
GUIDES_sg0245	ASH2L	AGAAGAGTAGTGTTTGCCAA	545.68/596.55	576.19/1576.1	571.12	1076.1	0.9128	1293.7	1306.1	13.973	1	1.1319e-44	2.2638e-44	6.3512e-43	TRUE
GUIDES_sg0246	ASH2L	AGTAGTGTTTGCCAATGGAC	451.06/438.7	569.96/472.33	444.88	521.14	0.22778	76.362	1012.7	2.3964	0.99172	0.0082779	0.016556	0.025829	TRUE
GUIDES_sg0247	ASXL1	GAATCAGTGCGTATACAGCG	426.16/407.42	678.97/659.78	416.79	669.37	0.68219	175.64	947.57	8.2054	1	1.1495e-16	2.2989e-16	1.8804e-15	TRUE
GUIDES_sg0248	ASXL1	TAGCCTGCCTCAGGAAACTG	549.24/531.14	404.89/427.93	540.19	416.41	-0.37467	163.9	1234.1	3.5235	0.00021296	0.99979	0.00042592	0.00086821	FALSE
GUIDES_sg0249	ASXL1	ATAGCATTGAGGCATGCGAG	1001.7/953.48	844.04/599.35	977.6	721.69	-0.43734	1163.5	2258.6	5.3848	3.6253e-08	1	7.2506e-08	2.5543e-07	FALSE
GUIDES_sg0250	ASXL1	GAGGAGGCTGAAATCAAAAG	372.09/373.29	506.11/477.26	372.69	491.68	0.39883	0.71845	845.54	4.0923	0.99998	2.1358e-05	4.2717e-05	0.00010103	TRUE
GUIDES_sg0251	ASXL1	TAACGAGTTTTTTACCCATG	954.06/1059.4	901.66/1123.5	1006.7	1012.6	0.0083076	5551.4	2327.2	0.12064	0.54801	0.45199	0.90398	0.92885	TRUE
GUIDES_sg0252	ASXL1	ATGCTACATTCCAATTCAAG	192.09/211.89	428.25/175.12	201.99	301.68	0.57641	195.89	453.07	4.6837	1	1.4088e-06	2.8176e-06	7.9396e-06	TRUE
GUIDES_sg0253	ASXL3	GGATACAAAAGTGGTCTCAG	487.34/456.48	373.74/669.64	471.91	521.69	0.14439	476.37	1075.4	1.518	0.9355	0.064504	0.12901	0.16568	TRUE
GUIDES_sg0254	ASXL3	GAAAGAACAGCCTCCCAGAG	822.44/837.59	770.85/1371.3	830.01	1071.1	0.36749	114.74	1911.7	5.5139	1	1.7546e-08	3.5092e-08	1.2662e-07	TRUE
GUIDES_sg0255	ASXL3	AGGTAAGTCAGACATCGGTG	326.56/356.22	423.58/337.9	341.39	380.74	0.15695	440.07	773.26	1.4151	0.92148	0.078523	0.15705	0.19729	TRUE
GUIDES_sg0256	ASXL3	AGTAAGGCTTGAATCTCGAG	309.48/279.43	242.93/519.19	294.46	381.06	0.37085	451.47	665.12	3.358	0.99961	0.00039251	0.00078501	0.0015407	TRUE
GUIDES_sg0257	ASXL3	TATTTAGAGCTGAAGTACTG	422.6/450.08	211.79/637.58	436.34	424.68	-0.038979	377.47	992.87	0.36998	0.3557	0.6443	0.7114	0.76001	FALSE
GUIDES_sg0258	ASXL3	TTGCATATGCAGCACAAGGG	595.49/576.64	926.57/554.95	586.06	740.76	0.33744	177.55	1341	4.2245	0.99999	1.1973e-05	2.3946e-05	5.9788e-05	TRUE
GUIDES_sg0259	ATAD2	AAAGACACCGAGTACTCCTG	579.83/568.11	937.47/1185.1	573.97	1061.3	0.88563	68.731	1312.8	13.45	1	1.537e-41	3.0741e-41	7.9345e-40	TRUE
GUIDES_sg0260	ATAD2	AAACACAGGAGAGTCTTCGG	189.96/231.08	381.53/251.58	210.52	316.55	0.5862	845.65	472.57	4.8777	1	5.3678e-07	1.0736e-06	3.2137e-06	TRUE
GUIDES_sg0261	ATAD2	TCCACAACAAGTGAGGGTGT	503/433.73	518.57/241.71	468.36	380.14	-0.30037	2399.3	1067.2	2.7006	0.003461	0.99654	0.006922	0.011639	FALSE
GUIDES_sg0262	ATAD2	AAAGCGAAGGAAGATTTCAC	682.99/603.66	408/768.3	643.33	588.15	-0.12916	3146.9	1474.6	1.4369	0.075378	0.92462	0.15076	0.18969	FALSE
GUIDES_sg0263	ATAD2	TAGGCACCATAAAAAAGCGA	151.54/137.23	96.55/104.82	144.38	100.69	-0.51573	102.41	321.85	2.4357	0.0074325	0.99257	0.014865	0.023399	FALSE
GUIDES_sg0264	ATAD2	CTCATGATCCACAACAAGTG	424.03/371.87	453.16/621.55	397.95	537.35	0.43236	1360.3	903.95	4.6368	1	1.7692e-06	3.5384e-06	9.79e-06	TRUE
GUIDES_sg0265	ATAD2B	GGGTTCGGAGAAAATCAAGG	212.72/166.38	177.53/159.09	189.55	168.31	-0.17054	1073.9	424.67	1.0309	0.15129	0.84871	0.30257	0.35621	FALSE
GUIDES_sg0266	ATAD2B	AGACTATGAGAACCATACGG	98.892/97.41	107.45/71.527	98.151	89.489	-0.13188	1.0973	217.25	0.58768	0.27837	0.72163	0.55675	0.62443	FALSE
GUIDES_sg0267	ATAD2B	GGTAAGCACTGACTGCCATG	759.12/779.28	585.53/754.73	769.2	670.13	-0.19864	203.29	1769.1	2.3554	0.0092511	0.99075	0.018502	0.028509	FALSE
GUIDES_sg0268	ATAD2B	TCACGATCAACTATAAGAGG	288.85/282.28	96.55/400.8	285.56	248.67	-0.19881	21.6	644.66	1.4529	0.073128	0.92687	0.14626	0.18588	FALSE
GUIDES_sg0269	ATAD2B	AAAGAAATCCAATGGATGTG	818.17/698.23	1082.3/1563.7	758.2	1323	0.80237	7193.2	1743.3	13.528	1	5.367e-42	1.0734e-41	2.8143e-40	TRUE
GUIDES_sg0270	ATAD2B	GACAGAAACTAGAGTCGAAG	340.79/331.34	579.3/224.45	336.06	401.87	0.25732	44.631	760.97	2.3858	0.99148	0.0085217	0.017043	0.026479	TRUE
GUIDES_sg0271	ATAT1	TAAAAGTCCAGGATGCAAAG	309.48/355.51	386.2/336.67	332.5	361.44	0.12005	1059.4	752.75	1.0548	0.85423	0.14577	0.29153	0.34538	TRUE
GUIDES_sg0272	ATAT1	GAATTTCAGCAGCTTCTGTG	243.32/265.92	378.42/728.84	254.62	553.63	1.1175	255.53	573.58	12.485	1	4.5183e-36	9.0366e-36	1.9546e-34	TRUE
GUIDES_sg0273	ATAT1	AGGGTCGGTCAATTGCCAGT	585.52/537.53	571.52/398.33	561.53	484.92	-0.2112	1151.5	1283.8	2.138	0.016257	0.98374	0.032514	0.047895	FALSE
GUIDES_sg0274	ATAT1	TCAGCAGCTTCTGTGAGGGT	262.53/238.19	353.5/395.87	250.36	374.68	0.57976	296.03	563.81	5.2358	1	8.2129e-08	1.6426e-07	5.3561e-07	TRUE
GUIDES_sg0275	ATAT1	CATGGCGTTGCACAGACTCA	565.6/541.09	671.18/686.91	553.35	679.04	0.29484	300.48	1264.7	3.5344	0.9998	0.00020432	0.00040863	0.00083473	TRUE
GUIDES_sg0276	ATAT1	CATGAGTCTGTGCAACGCCA	192.09/166.38	446.93/492.06	179.24	469.5	1.3843	330.56	401.14	14.492	1	6.779e-48	1.3558e-47	4.2909e-46	TRUE
GUIDES_sg0277	ATF2	CACCCTGCTGAGAAATGAAG	233.36/228.95	264.73/160.32	231.15	212.53	-0.12066	9.7074	519.78	0.81698	0.20697	0.79303	0.41394	0.47266	FALSE
GUIDES_sg0278	ATF2	ACAGCTGAAACAGCTTCTTC	399.84/410.26	71.634/678.27	405.05	374.95	-0.1111	54.344	920.39	0.99199	0.1606	0.8394	0.3212	0.37571	FALSE
GUIDES_sg0279	ATF2	GTGCCACTTCATTTCTCAGC	511.53/531.85	582.42/610.45	521.69	596.43	0.19282	206.3	1191.1	2.1657	0.98483	0.015168	0.030337	0.045146	TRUE
GUIDES_sg0280	ATF2	GCCGACAAAAAAGGAAAGTC	337.94/295.08	23.359/326.8	316.51	175.08	-0.85055	918.68	715.89	5.2857	6.26e-08	1	1.252e-07	4.2004e-07	FALSE
GUIDES_sg0281	ATF2	CTTCAAGATGCCGACAAAAA	414.78/433.01	54.504/763.37	423.9	408.94	-0.051712	166.31	964.03	0.48183	0.31496	0.68504	0.62993	0.68927	FALSE
GUIDES_sg0282	ATF2	CCCAGACTTTCCTTTTTTGT	581.97/581.62	951.49/339.14	581.79	645.31	0.14925	0.061011	1331	1.7411	0.95916	0.040836	0.081671	0.10859	TRUE
GUIDES_sg0283	ATF7IP	GGCACCCCAGATGGTTGAAG	483.08/402.44	264.73/83.859	442.76	174.3	-1.34	3251.1	1007.8	8.4568	1.3745e-17	1	2.7491e-17	2.3864e-16	FALSE
GUIDES_sg0284	ATF7IP	CCCAACCCACCAGTATCACC	240.47/209.04	166.63/175.12	224.76	170.87	-0.39343	493.9	505.14	2.3975	0.0082546	0.99175	0.016509	0.025759	FALSE
GUIDES_sg0285	ATF7IP	TGTAGGTAGTAAGTGTATGG	554.93/496.3	393.99/471.09	525.61	432.54	-0.28058	1719.2	1200.2	2.6866	0.0036092	0.99639	0.0072184	0.012095	FALSE
GUIDES_sg0286	ATF7IP	CAGTATGCACTTGTGGTGGT	777.62/633.52	488.98/451.36	705.57	470.17	-0.58458	10382	1620.1	5.8484	2.4813e-09	1	4.9625e-09	1.9679e-08	FALSE
GUIDES_sg0287	ATF7IP	ACCCCAGATGGTTGAAGAGG	434.7/421.64	655.61/291.04	428.17	473.32	0.14433	85.274	973.93	1.447	0.92605	0.073951	0.1479	0.18722	TRUE
GUIDES_sg0288	ATF7IP	GTTTTTCCTGGTGATACTGG	559.91/529.71	562.17/241.71	544.81	401.94	-0.43783	455.99	1244.9	4.0493	2.5685e-05	0.99997	5.1369e-05	0.00012088	FALSE
GUIDES_sg0289	ATM	TTCATGGTCCAGTCAAAGAG	623.23/674.05	632.25/811.46	648.64	721.86	0.15406	1291.3	1487	1.8986	0.97119	0.028807	0.057614	0.080104	TRUE
GUIDES_sg0290	ATM	CTCACCAGAGATATTGTGGA	564.89/521.18	395.55/1150.6	543.04	773.07	0.50876	955.35	1240.7	6.5306	1	3.2754e-11	6.5508e-11	3.057e-10	TRUE
GUIDES_sg0291	ATM	GAACTGTCTCAGGAGTAGGA	393.43/391.06	563.73/267.61	392.25	415.67	0.083464	2.8066	890.77	0.78475	0.7837	0.2163	0.4326	0.49281	TRUE
GUIDES_sg0292	ATM	AGTTTTCCGTTACTTCTGCA	287.43/277.3	311.45/347.77	282.36	329.61	0.22248	51.277	637.3	1.8716	0.96937	0.030632	0.061264	0.0844	TRUE
GUIDES_sg0293	ATM	TATTTGGTTTGAGAAGCGAT	578.41/547.49	532.58/184.98	562.95	358.78	-0.64844	478.06	1287.1	5.6908	6.3214e-09	1	1.2643e-08	4.7339e-08	FALSE
GUIDES_sg0294	ATM	GGAAGTGATGAGAAACTCTC	190.67/139.36	185.31/120.86	165.02	153.09	-0.10759	1316.3	368.75	0.62125	0.26722	0.73278	0.53444	0.60109	FALSE
GUIDES_sg0295	ATN1	GTCAATGAGAGGGTGCACCG	639.6/613.61	758.39/892.85	626.6	825.62	0.39737	337.5	1435.5	5.2527	1	7.4951e-08	1.499e-07	4.976e-07	TRUE
GUIDES_sg0296	ATN1	CAGGCTTGAGGCGGTCACGG	676.59/788.53	728.8/596.88	732.56	662.84	-0.14408	6264.8	1683.2	1.6993	0.044629	0.95537	0.089258	0.11762	FALSE
GUIDES_sg0297	ATN1	CTGACATGTCCTATGCTGAG	817.46/745.87	917.23/1183.9	781.66	1050.6	0.42607	2562.8	1798.3	6.3411	1	1.1406e-10	2.2811e-10	1.0128e-09	TRUE
GUIDES_sg0298	ATN1	TTGCCAGGAGACATGACATG	576.99/562.42	825.35/446.43	569.7	635.89	0.1583	106.1	1302.8	1.8336	0.96665	0.033355	0.06671	0.091404	TRUE
GUIDES_sg0299	ATN1	GGTGAGACCCTGAGGCCAGG	449.64/400.31	482.75/283.64	424.97	383.2	-0.14891	1216.8	966.53	1.3437	0.089516	0.91048	0.17903	0.2225	FALSE
GUIDES_sg0300	ATN1	CCGGGTAAGGTGAGACCCTG	1173.9/1225.8	1381.3/1336.8	1199.9	1359.1	0.17961	1347.4	2782.8	3.0179	0.99873	0.0012726	0.0025452	0.0046665	TRUE
GUIDES_sg0301	ATR	GAGCATGTGAAGTTACAATG	53.359/76.08	3.1145/94.958	64.719	49.036	-0.39334	258.12	142.16	1.3153	0.094202	0.9058	0.1884	0.23297	FALSE
GUIDES_sg0302	ATR	TTGACATTACTGCAGTGGAA	176.44/166.38	457.84/59.195	171.41	258.52	0.58998	50.604	383.31	4.4491	1	4.3124e-06	8.6248e-06	2.2563e-05	TRUE
GUIDES_sg0303	ATR	AATGGGTCCTATGGGAACAG	295.96/261.66	563.73/254.04	278.81	408.89	0.55078	588.48	629.14	5.1859	1	1.0747e-07	2.1495e-07	6.9025e-07	TRUE
GUIDES_sg0304	ATR	CTGACTTTGGTAGCATACAC	319.44/327.78	649.38/405.73	323.61	527.56	0.70334	34.782	732.26	7.5366	1	2.412e-14	4.824e-14	3.1674e-13	TRUE
GUIDES_sg0305	ATR	AACCACTCATGAAAAATAGG	189.25/172.07	242.93/130.72	180.66	186.83	0.04819	147.55	404.38	0.30684	0.62052	0.37948	0.75896	0.8022	TRUE
GUIDES_sg0306	ATR	AAAAGACCCTCTGTTCCCAT	563.47/568.11	1002.9/664.71	565.79	833.79	0.55861	10.76	1293.7	7.4511	1	4.6285e-14	9.2571e-14	5.9012e-13	TRUE
GUIDES_sg0307	ATRX	CAAACAGTGTGACAGCAGTG	628.92/589.44	602.66/1191.3	609.18	896.98	0.55744	779.49	1394.9	7.7058	1	6.5022e-15	1.3004e-14	8.943e-14	TRUE
GUIDES_sg0308	ATRX	TGAGAGTTGAAACTGACAGG	626.08/608.64	460.95/621.55	617.36	541.25	-0.18949	152.08	1414	2.0241	0.021482	0.97852	0.042964	0.062123	FALSE
GUIDES_sg0309	ATRX	AGTGAGGATTCAACCTCTTG	658.8/637.08	235.15/582.08	647.94	408.61	-0.66382	236.01	1485.4	6.2098	2.653e-10	1	5.306e-10	2.3195e-09	FALSE
GUIDES_sg0310	ATRX	GGGGGTAAATTGGTCCCAGT	324.42/295.08	196.22/48.096	309.75	122.16	-1.3353	430.62	700.32	7.0887	6.7672e-13	1	1.3534e-12	7.5687e-12	FALSE
GUIDES_sg0311	ATRX	GCTGAAATTATATCCTCAAG	240.47/190.55	482.75/353.94	215.51	418.34	0.95368	1245.8	483.98	9.2197	1	1.4891e-20	2.9781e-20	3.251e-19	TRUE
GUIDES_sg0312	ATRX	AGTTGGTATGTTGAAACGCA	643.86/672.63	2610/755.97	658.25	1683	1.353	413.73	1509.4	26.375	1	1.3099e-153	2.6199e-153	6.4745e-151	TRUE
GUIDES_sg0313	ATXN7	TGTCCGGTGAGGAATACGTG	513.67/541.8	322.35/435.33	527.73	378.84	-0.47715	395.72	1205.1	4.289	8.9727e-06	0.99999	1.7945e-05	4.552e-05	FALSE
GUIDES_sg0314	ATXN7	AATGCCAGTAGCAGTACCAG	902.83/851.1	1012.2/818.86	876.96	915.54	0.062037	1338.3	2021.9	0.85792	0.80453	0.19547	0.39094	0.44878	TRUE
GUIDES_sg0315	ATXN7	GTTACCGTTGAGGGGTAGGG	591.22/591.57	518.57/603.05	591.39	560.81	-0.076482	0.063424	1353.4	0.83142	0.20287	0.79713	0.40574	0.46393	FALSE
GUIDES_sg0316	ATXN7	CAAATCGTTTTCTTCTACCC	475.25/446.52	537.26/1224.6	460.89	880.92	0.93312	412.6	1049.8	12.964	1	9.8089e-39	1.9618e-38	4.7176e-37	TRUE
GUIDES_sg0317	ATXN7	CACATTCCTTAACCCAGCGC	330.11/281.57	157.28/406.96	305.84	282.12	-0.11605	1178.4	691.32	0.90199	0.18353	0.81647	0.36706	0.4233	FALSE
GUIDES_sg0318	ATXN7	CCGAGCACAAAAACAAAACC	167.19/162.11	26.473/161.55	164.65	94.013	-0.80196	12.891	367.93	3.6827	0.00011539	0.99988	0.00023078	0.00049355	FALSE
GUIDES_sg0319	ATXN7L3	CACAGCACACAGATGAGCAG	453.91/489.9	439.15/241.71	471.9	340.43	-0.46995	647.63	1075.4	4.0091	3.047e-05	0.99997	6.0941e-05	0.00014274	FALSE
GUIDES_sg0320	ATXN7L3	CAGATGGGGAGCAAAGCGGG	283.16/306.45	283.42/146.75	294.8	215.09	-0.45303	271.3	665.92	3.0892	0.0010036	0.999	0.0020073	0.0037172	FALSE
GUIDES_sg0321	ATXN7L3	TCTCCAGATGGGGAGCAAAG	840.22/782.84	931.24/1014.9	811.53	973.09	0.26164	1646.6	1868.3	3.7378	0.99991	9.2816e-05	0.00018563	0.00040651	TRUE
GUIDES_sg0322	ATXN7L3	AGAAGTGCCTGGGAATGGGT	256.83/233.22	482.75/201.02	245.03	341.88	0.47891	278.9	551.57	4.1242	0.99998	1.8604e-05	3.7207e-05	8.9216e-05	TRUE
GUIDES_sg0323	ATXN7L3	CCCGAGAAAATAAATCCGTA	448.21/469.28	517.01/541.39	458.75	529.2	0.2057	221.8	1044.8	2.1796	0.98536	0.014644	0.029287	0.043634	TRUE
GUIDES_sg0324	ATXN7L3	ATGAGCAGAGGCGAACCGTA	486.63/478.52	626.02/492.06	482.58	559.04	0.21178	32.913	1100.2	2.3052	0.98942	0.010576	0.021153	0.032226	TRUE
GUIDES_sg0325	AURKA	TCAGCTGGAGAAAGCCGGAG	44.821/59.015	123.02/49.329	51.918	86.176	0.72017	100.73	113.59	3.2144	0.99935	0.00065366	0.0013073	0.0024574	TRUE
GUIDES_sg0326	AURKA	TCTGAGCTGATGCTCCACTC	369.96/300.05	730.36/939.72	335	835.04	1.3151	2443.2	758.53	18.156	1	5.7872e-74	1.1574e-73	8.6734e-72	TRUE
GUIDES_sg0327	AURKA	AAAGCTCAGCTGGAGAAAGC	140.87/125.85	180.64/286.11	133.36	233.38	0.80272	112.74	296.85	5.805	1	3.2178e-09	6.4356e-09	2.5017e-08	TRUE
GUIDES_sg0328	AURKA	GGTAGACTCTGGTAGCATCA	267.51/223.26	358.17/255.28	245.38	306.72	0.32073	978.77	552.4	2.6099	0.99547	0.0045287	0.0090574	0.014736	TRUE
GUIDES_sg0329	AURKA	GATCCAAGAAGTAAGTTCTC	478.81/476.39	752.16/578.38	477.6	665.27	0.4773	2.9293	1088.6	5.6881	1	6.4216e-09	1.2843e-08	4.8074e-08	TRUE
GUIDES_sg0330	AURKA	TTCCAGAATTAGGTAGACTC	69.011/61.859	210.23/147.99	65.435	179.11	1.4389	25.573	143.77	9.4805	1	1.2648e-21	2.5295e-21	2.858e-20	TRUE
GUIDES_sg0331	AURKB	CAAGTCCCAGATAGAGAAGG	179.29/127.98	675.85/1516.9	153.64	1096.4	2.8271	1315.9	342.87	50.912	1	0	0	0	TRUE
GUIDES_sg0332	AURKB	ACAATGAGAAGGTGGATCTG	295.96/241.04	957.72/187.45	268.5	572.58	1.0897	1508.5	605.45	12.358	1	2.2005e-35	4.401e-35	9.3793e-34	TRUE
GUIDES_sg0333	AURKB	TCTCTATCTGGGACTTGAAG	144.42/157.85	710.11/244.18	151.14	477.15	1.6521	90.086	337.19	17.754	1	8.0501e-71	1.61e-70	1.1615e-68	TRUE
GUIDES_sg0334	AURKB	GGGGCGCATGCACAATGAGA	26.324/19.198	183.76/72.76	22.761	128.26	2.4436	25.39	49.062	15.062	1	1.4481e-51	2.8963e-51	1.0133e-49	TRUE
GUIDES_sg0335	AURKB	CCATTTCATCGTGGCGCTCA	862.28/901.58	1094.8/691.84	881.93	893.3	0.018457	772.24	2033.6	0.25209	0.59952	0.40048	0.80097	0.84208	TRUE
GUIDES_sg0336	AURKB	GATGCTCTAATGTACTGCCA	85.374/95.988	907.89/525.35	90.681	716.62	2.9685	56.33	200.42	44.214	1	0	0	0	TRUE
GUIDES_sg0337	AURKC	TGCGTCTGTAAGTCTCACTG	643.86/671.92	607.33/1542.8	657.89	1075	0.70763	393.53	1508.6	10.74	1	3.2949e-27	6.5898e-27	9.9532e-26	TRUE
GUIDES_sg0338	AURKC	GAGAACATATGATGAAAAGG	433.27/356.22	208.67/388.47	394.75	298.57	-0.40169	2968.4	896.55	3.2121	0.00065876	0.99934	0.0013175	0.0024758	FALSE
GUIDES_sg0339	AURKC	ATTCCAGAATCAGGTACACC	308.77/263.79	59.176/434.1	286.28	246.64	-0.21424	1011.6	646.31	1.5594	0.059448	0.94055	0.1189	0.15327	FALSE
GUIDES_sg0340	AURKC	TGATTCTGGAATATGCTCCA	524.34/526.87	696.1/727.6	525.6	711.85	0.43688	3.1989	1200.2	5.376	1	3.8071e-08	7.6142e-08	2.6792e-07	TRUE
GUIDES_sg0341	AURKC	TCCAAGGGGTGAGCTCTACA	987.5/962.73	801.99/996.45	975.11	899.22	-0.11677	306.72	2252.7	1.599	0.05491	0.94509	0.10982	0.14206	FALSE
GUIDES_sg0342	AURKC	CACTTTCTTGTCATGGCAGT	822.44/834.74	527.91/702.94	828.59	615.43	-0.42847	75.704	1908.3	4.8797	5.313e-07	1	1.0626e-06	3.1818e-06	FALSE
GUIDES_sg0343	BABAM1	TACCAGCTACAAGTATGAGG	150.83/165.67	258.51/65.361	158.25	161.93	0.033004	110.13	353.36	0.19604	0.57771	0.42229	0.84458	0.88091	TRUE
GUIDES_sg0344	BABAM1	GGGTACCAGCTACAAGTATG	627.5/589.44	460.95/489.59	608.47	475.27	-0.35578	724.32	1393.2	3.5686	0.00017947	0.99982	0.00035894	0.00074748	FALSE
GUIDES_sg0345	BABAM1	CCTGGAGTTGCACAACTGCA	569.16/535.4	224.25/755.97	552.28	490.11	-0.17198	569.86	1262.3	1.75	0.040057	0.95994	0.080115	0.10666	FALSE
GUIDES_sg0346	BABAM1	ACATTTCCTCTGACAGGTCC	620.39/669.79	341.04/1021.1	645.09	681.08	0.078206	1220.1	1478.7	0.93592	0.82534	0.17466	0.34931	0.40454	TRUE
GUIDES_sg0347	BABAM1	GGAAATGTCACTGCCAAAGC	364.97/391.77	590.2/530.29	378.37	560.24	0.56501	359.12	858.68	6.2065	1	2.7093e-10	5.4185e-10	2.3678e-09	TRUE
GUIDES_sg0348	BABAM1	GCAGTGACATTTCCTCTGAC	399.12/378.98	171.3/358.87	389.05	265.08	-0.55178	202.98	883.37	4.1709	1.5167e-05	0.99998	3.0334e-05	7.4536e-05	FALSE
GUIDES_sg0349	BAHD1	ACATCAGGACCAGAACAGTG	190.67/170.65	4.6718/114.69	180.66	59.681	-1.5819	200.46	404.39	6.0159	8.9418e-10	1	1.7884e-09	7.4558e-09	FALSE
GUIDES_sg0350	BAHD1	AGACCTGAGCACTTACAGGG	209.17/175.62	319.24/328.04	192.4	323.64	0.74728	562.59	431.16	6.3206	1	1.3028e-10	2.6055e-10	1.1533e-09	TRUE
GUIDES_sg0351	BAHD1	CAGGTCTGTAATACCACAGG	121.66/131.54	163.51/357.64	126.6	260.57	1.0356	48.82	281.53	7.9848	1	7.0382e-16	1.4076e-15	1.0686e-14	TRUE
GUIDES_sg0352	BAHD1	GCTCAGGTCTGTAATACCAC	173.59/122.3	1.5573/122.09	147.95	61.823	-1.2454	1315.7	329.94	4.7413	1.0619e-06	1	2.1238e-06	6.0862e-06	FALSE
GUIDES_sg0353	BAHD1	GATCTTGGCCACATAAGGTG	338.65/342.71	478.08/258.98	340.68	368.53	0.11303	8.2535	771.63	1.0024	0.84194	0.15806	0.31613	0.37	TRUE
GUIDES_sg0354	BAHD1	CTTGGCCACATAAGGTGTGG	572.01/579.49	309.9/742.4	575.75	526.15	-0.12973	27.96	1316.9	1.3667	0.085855	0.91415	0.17171	0.21424	FALSE
GUIDES_sg0355	BANP	GGACTACCTCTTCCACCGCG	473.12/427.33	437.59/498.22	450.22	467.91	0.055468	1048.3	1025.1	0.55241	0.70967	0.29033	0.58067	0.64819	TRUE
GUIDES_sg0356	BANP	TGGCGGTCAAGAGCTTCTCG	377.07/435.86	263.18/585.78	406.46	424.48	0.062418	1728.1	923.66	0.59278	0.72334	0.27666	0.55333	0.62102	TRUE
GUIDES_sg0357	BANP	ACACAGCCTGCACCTCGCGG	155.81/125.14	66.962/353.94	140.47	210.45	0.57977	470.25	312.98	3.9553	0.99996	3.8216e-05	7.6432e-05	0.00017695	TRUE
GUIDES_sg0358	BANP	GGGTGCACAGCTGATCGCCG	324.42/322.81	504.55/483.42	323.61	493.99	0.60867	1.307	732.27	6.2961	1	1.5261e-10	3.0522e-10	1.3475e-09	TRUE
GUIDES_sg0359	BANP	TGGACACAGCCTGCACCTCG	191.38/169.22	219.57/342.84	180.3	281.21	0.63835	245.46	403.58	5.0228	1	2.5467e-07	5.0935e-07	1.5929e-06	TRUE
GUIDES_sg0360	BANP	GGCGCCAGTGAGTGACCACA	691.53/640.63	812.89/536.45	666.08	674.67	0.018459	1295.3	1527.7	0.21977	0.58697	0.41303	0.82605	0.86688	TRUE
GUIDES_sg0361	BAP1	CAGCAATGAGAGTACAGACA	512.96/525.45	1462.3/566.05	519.2	1014.2	0.96456	78.007	1185.3	14.377	1	3.6258e-47	7.2515e-47	2.2702e-45	TRUE
GUIDES_sg0362	BAP1	AAGCACCTTGGAGATGTGGG	535.72/473.54	1027.8/323.1	504.63	675.45	0.41989	1933.2	1151.4	5.034	1	2.4014e-07	4.8027e-07	1.5048e-06	TRUE
GUIDES_sg0363	BAP1	CTGCTAGTCTTGATGGACAG	931.29/905.13	518.57/709.1	918.21	613.84	-0.5802	342.07	2118.8	6.6124	1.8904e-11	1	3.7807e-11	1.8482e-10	FALSE
GUIDES_sg0364	BAP1	ATATGCGATTGGCAATGCCC	105.29/103.1	288.09/197.32	104.2	242.7	1.212	2.4118	230.88	9.1155	1	3.916e-20	7.8319e-20	8.3e-19	TRUE
GUIDES_sg0365	BAP1	GATTGGCAATGCCCCGGAGT	475.96/438.7	758.39/425.46	457.33	591.93	0.37146	694.12	1041.6	4.1704	0.99998	1.5201e-05	3.0401e-05	7.4685e-05	TRUE
GUIDES_sg0366	BAP1	CAATGCCCCGGAGTTGGCCA	591.93/520.47	1325.2/815.16	556.2	1070.2	0.94296	2553.1	1271.4	14.415	1	2.0746e-47	4.1491e-47	1.3025e-45	TRUE
GUIDES_sg0367	BARD1	TGAGTCATTTTGATACCCGG	435.41/429.46	626.02/293.51	432.43	459.76	0.088216	17.699	983.82	0.87133	0.80821	0.19179	0.38357	0.4412	TRUE
GUIDES_sg0368	BARD1	TGCAGCCAAGAATGGGCATG	1198.1/1156.8	1529.2/1355.3	1177.5	1442.3	0.29244	850.68	2729.9	5.0683	1	2.007e-07	4.0139e-07	1.2735e-06	TRUE
GUIDES_sg0369	BARD1	TTCTTGGCTGCATCGTGAAG	686.55/664.1	1074.5/980.41	675.32	1027.5	0.6047	252.09	1549.3	8.9462	1	1.839e-19	3.678e-19	3.6796e-18	TRUE
GUIDES_sg0370	BARD1	GTACTTTGAACTGCATCACC	309.48/280.85	336.37/346.54	295.17	341.45	0.20949	409.75	666.76	1.7925	0.96347	0.036529	0.073058	0.098809	TRUE
GUIDES_sg0371	BARD1	TGTATGCTTGGGATTCTCAA	216.99/278.72	146.38/389.7	247.86	268.04	0.11251	1905.2	558.07	0.85439	0.80355	0.19645	0.39289	0.45084	TRUE
GUIDES_sg0372	BARD1	AATCCCAAGCATACACTTCA	273.91/233.93	127.7/293.51	253.92	210.6	-0.26868	799.27	571.97	1.8112	0.035055	0.96495	0.07011	0.094976	FALSE
GUIDES_sg0373	BAZ1A	GAGCTTTGGTCGAACACAGT	330.11/312.85	280.31/97.425	321.48	188.87	-0.76424	149	727.35	4.9173	4.388e-07	1	8.7761e-07	2.6988e-06	FALSE
GUIDES_sg0374	BAZ1A	TGGTACGACATGATGACAGC	685.13/631.39	549.71/273.78	658.26	411.75	-0.67559	1443.9	1509.5	6.345	1.1122e-10	1	2.2244e-10	9.8839e-10	FALSE
GUIDES_sg0375	BAZ1A	GAAAGGCGATGCTGAAAACA	1028.8/1019.6	882.97/736.24	1024.2	809.6	-0.33882	41.859	2368.3	4.4094	5.1833e-06	0.99999	1.0367e-05	2.6686e-05	FALSE
GUIDES_sg0376	BAZ1A	GAAAACATGGTTCTTTGTGA	303.08/276.59	309.9/884.22	289.83	597.06	1.0401	350.86	654.48	12.009	1	1.5929e-33	3.1858e-33	6.5491e-32	TRUE
GUIDES_sg0377	BAZ1A	ACGAATTATATTTAAGGCAA	443.23/469.28	608.89/554.95	456.26	581.92	0.3503	339.09	1039.1	3.8985	0.99995	4.84e-05	9.68e-05	0.00022202	TRUE
GUIDES_sg0378	BAZ1A	TTAGAAACAAGTTTCAAAAA	235.49/244.59	453.16/177.58	240.04	315.37	0.39235	41.423	540.15	3.2414	0.99941	0.00059482	0.0011896	0.0022689	TRUE
GUIDES_sg0379	BAZ1B	AGAAGCCACACTCTACCAGG	340.07/305.03	225.8/496.99	322.55	361.4	0.16357	614.05	729.82	1.4379	0.92477	0.075234	0.15047	0.18935	TRUE
GUIDES_sg0380	BAZ1B	TGAAGATTCAGCAAAAACTG	198.5/193.4	161.96/53.029	195.95	107.49	-0.86022	12.986	439.27	4.2204	1.2192e-05	0.99999	2.4384e-05	6.0543e-05	FALSE
GUIDES_sg0381	BAZ1B	ACCTCAGCATCATCCACAGG	634.62/653.43	643.15/1826.4	644.02	1234.8	0.938	177.04	1476.2	15.376	1	1.1924e-53	2.3848e-53	1.0613e-51	TRUE
GUIDES_sg0382	BAZ1B	GGTACTTCACGATCTTGTGG	488.06/437.28	574.63/480.96	462.67	527.79	0.18961	1289.1	1053.9	2.0061	0.97758	0.022424	0.044849	0.064678	TRUE
GUIDES_sg0383	BAZ1B	AGCGGTACTTCACGATCTTG	833.82/801.33	1231.8/1428.1	817.57	1329.9	0.70126	528.01	1882.5	11.809	1	1.754e-32	3.5081e-32	7.0618e-31	TRUE
GUIDES_sg0384	BAZ1B	TCGTGAAGTACCGCTTCAGC	609.71/659.83	593.32/822.56	634.77	707.94	0.15715	1255.8	1454.6	1.9184	0.97247	0.02753	0.05506	0.077091	TRUE
GUIDES_sg0385	BAZ2A	CTGCCATCGTCCCAAGATGG	904.26/873.85	640.04/1220.9	889.05	930.46	0.065609	462.26	2050.3	0.91456	0.81979	0.18021	0.36042	0.41618	TRUE
GUIDES_sg0386	BAZ2A	TGGGACGATGGCAGTAAATG	663.07/595.13	583.97/446.43	629.1	515.2	-0.28765	2308.3	1441.4	3.0001	0.0013494	0.99865	0.0026989	0.0049413	FALSE
GUIDES_sg0387	BAZ2A	GACATGTCTAGTCTGCCGGA	323.71/381.11	244.49/288.57	352.41	266.53	-0.40163	1647.3	798.7	3.0387	0.001188	0.99881	0.002376	0.0043611	FALSE
GUIDES_sg0388	BAZ2A	CGGTACCCACTCACCAAACG	597.62/603.66	605.78/530.29	600.64	568.03	-0.080393	18.244	1375	0.8794	0.18959	0.81041	0.37918	0.43636	FALSE
GUIDES_sg0389	BAZ2A	AACGTGGGTTCACAGGCTCT	708.61/699.65	630.69/1018.6	704.13	824.67	0.22768	40.12	1616.7	2.9979	0.99864	0.0013592	0.0027184	0.0049746	TRUE
GUIDES_sg0390	BAZ2A	GGGTTCACAGGCTCTAGGAA	369.24/274.46	358.17/373.67	321.85	365.92	0.1846	4492.4	728.2	1.6331	0.94878	0.051225	0.10245	0.13284	TRUE
GUIDES_sg0391	BAZ2B	ATTAGAGAGAAACTAAGTAG	249.01/243.17	121.47/1165.4	246.09	643.43	1.383	17.039	554.01	16.881	1	3.0905e-64	6.1809e-64	3.7785e-62	TRUE
GUIDES_sg0392	BAZ2B	AAGATTACAACAATCCCAGA	212.01/187.71	281.86/29.597	199.86	155.73	-0.35791	295.3	448.21	2.0845	0.018558	0.98144	0.037116	0.054132	FALSE
GUIDES_sg0393	BAZ2B	TGGAAACTCATGAGGATGCA	989.63/899.45	707/831.19	944.54	769.1	-0.2961	4066.5	2180.8	3.7569	8.6013e-05	0.99991	0.00017203	0.00037778	FALSE
GUIDES_sg0394	BAZ2B	GAAAGTTATTAAGAAGCCTA	441.81/427.33	440.71/480.96	434.57	460.83	0.084466	104.92	988.77	0.83521	0.7982	0.2018	0.4036	0.46158	TRUE
GUIDES_sg0395	BAZ2B	CAACAATCCCAGATGGAGAC	342.92/355.51	359.73/567.28	349.22	463.51	0.40745	79.287	791.32	4.0628	0.99998	2.424e-05	4.8479e-05	0.00011429	TRUE
GUIDES_sg0396	BAZ2B	TATCTCCCTTTCGACAGATT	433.27/490.61	434.48/478.49	461.94	456.48	-0.017106	1643.5	1052.3	0.16822	0.43321	0.56679	0.86641	0.89659	FALSE
GUIDES_sg0397	BCOR	GGGGTGGAGCCACTCTACAG	437.54/444.39	414.23/383.53	440.97	398.88	-0.14436	23.445	1003.6	1.3284	0.092018	0.90798	0.18404	0.22852	FALSE
GUIDES_sg0398	BCOR	ATTGCAGCGAAATATGCGGG	520.07/509.8	490.54/711.57	514.94	601.05	0.2227	52.701	1175.4	2.5119	0.994	0.0060045	0.012009	0.019301	TRUE
GUIDES_sg0399	BCOR	TTATAACATCCAAGTATCTG	196.36/184.16	163.51/461.23	190.26	312.37	0.71234	74.485	426.28	5.9143	1	1.666e-09	3.332e-09	1.3598e-08	TRUE
GUIDES_sg0400	BCOR	TCTACCTGAGTACGTAGCCA	356.44/421.64	378.42/615.38	389.04	496.9	0.35223	2125.5	883.34	3.6291	0.99986	0.00014222	0.00028445	0.00060499	TRUE
GUIDES_sg0401	BCOR	TTATGGTGCTGACCCCACCT	1285.6/1173.2	1438.9/833.66	1229.4	1136.3	-0.11352	6317.2	2852.7	1.7432	0.040647	0.95935	0.081295	0.1081	FALSE
GUIDES_sg0402	BCOR	CACCATAAGAGAGAAGTAGT	603.31/576.64	931.24/812.7	589.98	871.97	0.56283	355.65	1350.1	7.6746	1	8.2953e-15	1.6591e-14	1.1355e-13	TRUE
GUIDES_sg0403	BCORL1	AAAGTGCAAGACCAAGCACA	754.85/817.68	1291/1035.9	786.26	1163.4	0.56472	1973.7	1809	8.8679	1	3.7283e-19	7.4567e-19	7.4025e-18	TRUE
GUIDES_sg0404	BCORL1	AGAGAAGGTTCCTGTTCCTG	739.2/762.22	638.48/825.03	750.71	731.75	-0.036847	264.96	1725.7	0.45631	0.32408	0.67592	0.64817	0.70439	FALSE
GUIDES_sg0405	BCORL1	GCGGTGCTCCAAACTTTGGG	387.03/361.91	521.68/351.47	374.47	436.58	0.22083	315.46	849.66	2.1306	0.98344	0.01656	0.03312	0.048762	TRUE
GUIDES_sg0406	BCORL1	ACCCGAGTAGGTAGCCAGTG	1851.9/1842.3	2219.1/2921.5	1847.1	2570.3	0.47647	46.502	4319.4	11.004	1	1.8241e-28	3.6481e-28	6.0446e-27	TRUE
GUIDES_sg0407	BCORL1	CTATGGGGCCGATCCCACAC	638.88/712.45	660.28/620.31	675.67	640.3	-0.077452	2705.8	1550.1	0.89834	0.1845	0.8155	0.369	0.42545	FALSE
GUIDES_sg0408	BCORL1	GTAGGTAGCCAGTGTGGGAT	670.19/661.25	895.43/726.37	665.72	810.9	0.28422	39.913	1526.9	3.7153	0.9999	0.00010148	0.00020295	0.00044078	TRUE
GUIDES_sg0409	BPTF	ATTCGAGAACTTCTGCACAC	298.1/262.37	76.306/102.36	280.23	89.332	-1.6385	638.32	632.41	7.5912	1.5847e-14	1	3.1693e-14	2.1415e-13	FALSE
GUIDES_sg0410	BPTF	ACGATATTATGAAAAGCTGA	201.34/194.82	143.27/231.85	198.08	187.56	-0.078352	21.256	444.14	0.49935	0.30877	0.69123	0.61753	0.67609	FALSE
GUIDES_sg0411	BPTF	GGGTCTACTGGTTCAAGGAA	113.83/107.36	137.04/456.29	110.6	296.67	1.4154	20.915	245.34	11.879	1	7.5836e-33	1.5167e-32	3.0745e-31	TRUE
GUIDES_sg0412	BPTF	TGGTAAAATGGGGAGTCACT	494.46/501.27	233.59/895.32	497.87	564.46	0.18076	23.212	1135.7	1.976	0.97592	0.02408	0.048159	0.068885	TRUE
GUIDES_sg0413	BPTF	CATTAGGGTCTACTGGTTCA	964.73/896.6	1216.2/982.88	930.67	1099.6	0.24034	2320.6	2148.1	3.6439	0.99987	0.00013428	0.00026856	0.00057247	TRUE
GUIDES_sg0414	BPTF	GGTGCATCATTAGGGTCTAC	234.07/201.93	432.92/279.94	218	356.43	0.70674	516.38	489.67	6.2558	1	1.9776e-10	3.9553e-10	1.7369e-09	TRUE
GUIDES_sg0415	BRCA1	GAATGGATGGTACAGCTGTG	481.65/440.12	731.91/389.7	460.89	560.81	0.28253	862.31	1049.8	3.0838	0.99898	0.0010218	0.0020437	0.0037828	TRUE
GUIDES_sg0416	BRCA1	GCTGCACAACCACAATTGGG	447.5/409.55	470.29/482.19	428.53	476.24	0.15197	720.21	974.76	1.5283	0.93678	0.063219	0.12644	0.16247	TRUE
GUIDES_sg0417	BRCA1	GATGCCTGGACAGAGGACAA	521.49/420.22	918.79/596.88	470.86	757.83	0.68544	5128.7	1072.9	8.7612	1	9.6632e-19	1.9326e-18	1.7675e-17	TRUE
GUIDES_sg0418	BRCA1	GAGCTTTCATCATTCACCCT	697.93/700.36	362.84/425.46	699.15	394.15	-0.82525	2.9407	1605	7.6129	1.3404e-14	1	2.6807e-14	1.8145e-13	FALSE
GUIDES_sg0419	BRCA1	GAAGCCATTGTCCTCTGTCC	739.91/727.38	660.28/677.04	733.64	668.66	-0.13362	78.52	1685.8	1.5827	0.056741	0.94326	0.11348	0.1466	FALSE
GUIDES_sg0420	BRCA1	GTGTGGTGCTTCTGTGGTGA	599.75/592.99	479.64/912.59	596.37	696.11	0.22275	22.844	1365	2.6995	0.99653	0.0034718	0.0069435	0.011654	TRUE
GUIDES_sg0421	BRCA2	GTACAAATGGGACTAACAGG	413.35/410.97	225.8/346.54	412.16	286.17	-0.52481	2.835	936.86	4.1163	1.9247e-05	0.99998	3.8495e-05	9.1323e-05	FALSE
GUIDES_sg0422	BRCA2	TTGCTGCAAGCAACCTCCAG	1282/1282	1132.1/1148.1	1282	1140.1	-0.16906	0.0017109	2977.1	2.6002	0.0046584	0.99534	0.0093167	0.015139	FALSE
GUIDES_sg0423	BRCA2	AGAAGGCATTTCAGCCACCA	955.48/986.19	954.6/964.38	970.84	959.49	-0.016938	471.6	2242.6	0.23953	0.40535	0.59465	0.81069	0.85184	FALSE
GUIDES_sg0424	BRCA2	CATCTGGGCTGAGACAGGTG	417.62/399.6	484.31/402.03	408.61	443.17	0.11686	162.47	928.63	1.1341	0.87163	0.12837	0.25674	0.30742	TRUE
GUIDES_sg0425	BRCA2	TGCATGCAAATGATCCCAAG	644.58/578.77	901.66/429.16	611.67	665.41	0.12129	2164.9	1400.7	1.4357	0.92446	0.075537	0.15107	0.19007	TRUE
GUIDES_sg0426	BRCA2	CTGAAGTGAAGGGGCTCCCG	638.88/583.75	669.62/440.26	611.32	554.94	-0.13934	1519.8	1399.9	1.5068	0.065936	0.93406	0.13187	0.16861	FALSE
GUIDES_sg0427	BRCC3	GCTGTCTGCAGCTTCAACAG	404.1/401.73	389.32/336.67	402.92	362.99	-0.15015	2.8218	915.45	1.3195	0.093499	0.9065	0.187	0.23133	FALSE
GUIDES_sg0428	BRCC3	ACTTTCCCGATAGTGACATG	818.17/746.58	721.01/945.88	782.37	833.45	0.091123	2562.8	1799.9	1.2039	0.88568	0.11432	0.22864	0.27686	TRUE
GUIDES_sg0429	BRCC3	TCAGCGGGCCTCTCCTACAG	620.39/660.54	700.77/1352.8	640.46	1026.8	0.68013	806.25	1467.9	10.084	1	3.256e-24	6.5121e-24	9.0476e-23	TRUE
GUIDES_sg0430	BRCC3	ACGACGTTCTGATAAGAGGA	534.3/498.43	351.94/177.58	516.36	264.76	-0.96104	643.4	1178.7	7.3285	1.1638e-13	1	2.3276e-13	1.4214e-12	FALSE
GUIDES_sg0431	BRCC3	GTCTGTCCTCCAACCACTGT	613.98/632.1	812.89/996.45	623.04	904.67	0.53734	164.13	1427.2	7.4547	1	4.5051e-14	9.0103e-14	5.7471e-13	TRUE
GUIDES_sg0432	BRCC3	GCTCTGGAGAAATTTCTACT	409.08/376.13	345.71/310.77	392.61	328.24	-0.25761	542.94	891.6	2.1556	0.015557	0.98444	0.031114	0.046072	FALSE
GUIDES_sg0433	BRD1	CGAGAATGGGAACTACGCCA	423.31/405.28	633.81/568.52	414.3	601.16	0.536	162.54	941.8	6.0889	1	5.683e-10	1.1366e-09	4.8323e-09	TRUE
GUIDES_sg0434	BRD1	TATTATCAAAAAAGAGAACG	297.39/252.41	79.42/8.6326	274.9	44.027	-2.6153	1011.3	620.15	9.271	9.221e-21	1	1.8442e-20	2.0227e-19	FALSE
GUIDES_sg0435	BRD1	TTAATGCGCCCAAATGTGGG	1289.2/1241.4	1387.5/521.65	1265.3	954.59	-0.40616	1137.7	2937.6	5.7327	4.9415e-09	1	9.883e-09	3.7489e-08	FALSE
GUIDES_sg0436	BRD1	GGTCTCACCAACGGCTTTGG	551.38/479.23	1052.7/648.68	515.3	850.69	0.72212	2602.4	1176.2	9.7793	1	6.9089e-23	1.3818e-22	1.7294e-21	TRUE
GUIDES_sg0437	BRD1	AGGAGCGAGCAGGAGCCGGG	167.19/112.34	154.17/57.962	139.77	106.07	-0.39481	1504.2	311.38	1.9099	0.028075	0.97192	0.05615	0.078191	FALSE
GUIDES_sg0438	BRD1	GCAAACCGGCTCTTGTGCGA	461.02/436.57	361.29/511.79	448.8	436.54	-0.039864	298.94	1021.8	0.38349	0.35068	0.64932	0.70135	0.75212	FALSE
GUIDES_sg0439	BRD2	TAGCAGTGAGAGCTCCTCTG	436.12/494.87	917.23/388.47	465.5	652.85	0.48709	1726	1060.5	5.7531	1	4.3821e-09	8.7642e-09	3.3343e-08	TRUE
GUIDES_sg0440	BRD2	AAGCGGTTACAAGATGTCAG	525.76/494.16	612/300.91	509.96	456.46	-0.15959	499.3	1163.8	1.5684	0.058388	0.94161	0.11678	0.15065	FALSE
GUIDES_sg0441	BRD2	GTCCAATATCCAAGCCCAAG	467.42/509.8	239.82/146.75	488.61	193.29	-1.3335	898.07	1114.2	8.8476	4.4701e-19	1	8.9402e-19	8.6751e-18	FALSE
GUIDES_sg0442	BRD2	GCGCTCAAGCTCTCTAAGTG	156.52/184.16	457.84/423	170.34	440.42	1.3653	381.87	380.87	13.839	1	7.4236e-44	1.4847e-43	4.0768e-42	TRUE
GUIDES_sg0443	BRD2	GAGTGAAAGCTCAGACTCAG	520.07/558.87	342.6/572.22	539.47	457.41	-0.23758	752.5	1232.4	2.3375	0.0097059	0.99029	0.019412	0.029863	FALSE
GUIDES_sg0444	BRD2	TACAGGTTATGATTCAGAGG	242.61/281.57	398.66/377.37	262.09	388.01	0.56429	758.97	590.72	5.1812	1	1.1022e-07	2.2044e-07	7.0711e-07	TRUE
GUIDES_sg0445	BRD3	ATACAATCCCCCAGACCACG	579.83/525.45	803.55/582.08	552.64	692.82	0.3256	1478.9	1263.1	3.9441	0.99996	4.0045e-05	8.009e-05	0.00018523	TRUE
GUIDES_sg0446	BRD3	AGCGCCCTTGCTCACCATGG	944.81/1043.8	787.98/384.77	994.3	586.37	-0.76085	4898.2	2297.9	8.5098	8.7149e-18	1	1.743e-17	1.5268e-16	FALSE
GUIDES_sg0447	BRD3	TACTGGGGCCTGAGACAGGG	325.85/290.1	741.26/490.82	307.97	616.04	0.99789	638.92	696.23	11.675	1	8.5114e-32	1.7023e-31	3.3455e-30	TRUE
GUIDES_sg0448	BRD3	GAAGCACAAAGTGAAGGCCG	737.78/725.96	560.62/504.39	731.87	532.5	-0.45806	69.847	1681.6	4.8617	5.8203e-07	1	1.1641e-06	3.4491e-06	FALSE
GUIDES_sg0449	BRD3	AGCAATTCGAGAACATCAGC	239.05/255.26	51.39/215.81	247.15	133.6	-0.88253	131.38	556.45	4.8137	7.4091e-07	1	1.4818e-06	4.275e-06	FALSE
GUIDES_sg0450	BRD3	CCTGTGCGTCTGGGTACTCT	956.19/989.75	692.98/985.35	972.97	839.16	-0.2132	562.98	2247.7	2.8223	0.0023839	0.99762	0.0047679	0.008304	FALSE
GUIDES_sg0451	BRD4	ACGCTCCTCTTTCTCCCGAG	282.45/292.23	135.48/456.29	287.34	295.89	0.042151	47.871	648.74	0.33563	0.63143	0.36857	0.73715	0.78529	TRUE
GUIDES_sg0452	BRD4	CTTTCTCCCGAGCGGCGCGG	145.85/147.89	291.21/691.84	146.87	491.52	1.7359	2.0921	327.5	19.045	1	3.6295e-81	7.259e-81	5.9875e-79	TRUE
GUIDES_sg0453	BRD4	CCTCTTTCTCCCGAGCGGCG	456.75/415.95	437.59/1440.4	436.35	939	1.1039	832.43	992.9	15.952	1	1.3825e-57	2.765e-57	1.5221e-55	TRUE
GUIDES_sg0454	BRD4	TGAAGCCTGTGGATGTCGGG	704.34/679.03	579.3/716.5	691.68	647.9	-0.094193	320.26	1587.6	1.0988	0.13593	0.86407	0.27187	0.3237	FALSE
GUIDES_sg0455	BRD4	GAATAAAAAAAGCAAAGCCA	146.56/164.96	316.12/339.14	155.76	327.63	1.0679	169.26	347.7	9.2173	1	1.5229e-20	3.0458e-20	3.3124e-19	TRUE
GUIDES_sg0456	BRD4	TCTGGAACTGTGACATCTGG	464.58/461.46	668.07/1134.6	463.02	901.32	0.95946	4.8764	1054.7	13.496	1	8.2826e-42	1.6565e-41	4.314e-40	TRUE
GUIDES_sg0457	BRD7	ATACGGATAATCTTGGCACG	1255/1211.6	1090.1/1677.2	1233.3	1383.6	0.16582	942.42	2861.9	2.8103	0.99753	0.0024749	0.0049497	0.0086154	TRUE
GUIDES_sg0458	BRD7	CTGGAGTCCAAACGCCCTGG	551.38/553.89	759.95/448.89	552.63	604.42	0.12901	3.158	1263.1	1.4572	0.92747	0.072535	0.14507	0.18449	TRUE
GUIDES_sg0459	BRD7	AAGAGACAGATCATGTTCGG	444.66/440.84	356.61/309.54	442.75	333.08	-0.40956	7.3039	1007.7	3.4548	0.0002754	0.99972	0.0005508	0.0011133	FALSE
GUIDES_sg0460	BRD7	TGGACTCCAGTACTCAAGAC	451.06/440.84	476.52/504.39	445.95	490.46	0.13695	52.276	1015.1	1.3969	0.91878	0.081219	0.16244	0.20375	TRUE
GUIDES_sg0461	BRD7	CCAAGATTATCCGTATGTCA	632.48/598.68	568.4/336.67	615.58	452.54	-0.44308	571.15	1409.8	4.3424	7.047e-06	0.99999	1.4094e-05	3.6026e-05	FALSE
GUIDES_sg0462	BRD7	GTACTGGAGTCCAAACGCCC	309.48/294.36	440.71/201.02	301.92	320.86	0.087486	114.27	682.3	0.725	0.76578	0.23422	0.46845	0.53153	TRUE
GUIDES_sg0463	BRD8	TGTTTGCATAATCAACTGCG	346.48/374.71	228.92/685.67	360.59	457.3	0.34191	398.55	817.59	3.3819	0.99964	0.00035988	0.00071976	0.0014284	TRUE
GUIDES_sg0464	BRD8	AGACCATGATGTCTATCACA	222.68/250.28	456.28/60.428	236.48	258.35	0.1271	380.78	531.99	0.94822	0.82849	0.17151	0.34302	0.39901	TRUE
GUIDES_sg0465	BRD8	CTGCCATGTGATAGACATCA	653.11/654.85	523.24/603.05	653.98	563.14	-0.2154	1.5156	1499.5	2.3459	0.0094911	0.99051	0.018982	0.029226	FALSE
GUIDES_sg0466	BRD8	TGATGTCTATCACATGGCAG	514.38/482.07	870.51/1329.4	498.23	1100	1.141	521.8	1136.5	17.849	1	1.4671e-71	2.9342e-71	2.1301e-69	TRUE
GUIDES_sg0467	BRD8	AGCTCTCCATACAAGCATGA	167.9/147.89	534.14/207.18	157.9	370.66	1.2259	200.19	352.56	11.331	1	4.591e-30	9.182e-30	1.6357e-28	TRUE
GUIDES_sg0468	BRD8	AGAAAGCCATCATGCTTGTA	1248.6/1162.5	1753.5/1433	1205.6	1593.2	0.40197	3704.2	2796.3	7.3313	1	1.1398e-13	2.2796e-13	1.3936e-12	TRUE
GUIDES_sg0469	BRD9	CTCCTGGACCAGATCACAGG	336.52/324.94	378.42/297.21	330.73	337.81	0.030482	67.03	748.67	0.25889	0.60214	0.39786	0.79572	0.83679	TRUE
GUIDES_sg0470	BRD9	CGCCTGTGATCTGGTCCAGG	715.72/717.42	825.35/474.79	716.57	650.07	-0.14031	1.4509	1645.8	1.6392	0.050582	0.94942	0.10116	0.13123	FALSE
GUIDES_sg0471	BRD9	GAGCTGCTCTACTCAGCCTA	328.69/316.41	160.4/97.425	322.55	128.91	-1.3165	75.457	729.81	7.1678	3.8118e-13	1	7.6237e-13	4.5017e-12	FALSE
GUIDES_sg0472	BRD9	GAAGCACAGGCGGAGCGCGG	434.7/465.72	733.47/857.09	450.21	795.28	0.81948	481.25	1025	10.778	1	2.1848e-27	4.3697e-27	6.7671e-26	TRUE
GUIDES_sg0473	BRD9	AGTATTTGGCGACTTGAAGT	265.37/245.3	256.95/315.71	255.34	286.33	0.16465	201.36	575.23	1.2921	0.90184	0.098162	0.19632	0.24167	TRUE
GUIDES_sg0474	BRD9	CCCTGTCCAACGCCTCCGAG	668.05/696.8	985.75/604.28	682.43	795.01	0.22	413.31	1565.9	2.8451	0.99778	0.0022201	0.0044402	0.007801	TRUE
GUIDES_sg0475	BRDT	CAACTCCAGTTCACAAACTG	850.9/857.5	1759.7/1039.6	854.2	1399.7	0.71178	21.777	1968.4	12.294	1	4.8581e-35	9.7162e-35	2.0556e-33	TRUE
GUIDES_sg0476	BRDT	ATCTATTTCTCCCTTGAACG	440.39/425.19	274.08/389.7	432.79	331.89	-0.38196	115.46	984.65	3.2156	0.00065089	0.99935	0.0013018	0.0024478	FALSE
GUIDES_sg0477	BRDT	GGAGAATAAATATTATGCGA	216.99/204.06	94.993/115.92	210.53	105.46	-0.99057	83.576	472.59	4.8333	6.7158e-07	1	1.3432e-06	3.8988e-06	FALSE
GUIDES_sg0478	BRDT	TACCATTATAAAAAACCCAA	17.075/12.087	56.062/115.92	14.581	85.992	2.4811	12.437	31.181	12.788	1	9.5524e-38	1.9105e-37	4.5102e-36	TRUE
GUIDES_sg0479	BRDT	AAATACAATTAAGAAGCGCT	263.95/215.44	6.2291/270.08	239.69	138.15	-0.79054	1176.5	539.35	4.3723	6.1475e-06	0.99999	1.2295e-05	3.1538e-05	FALSE
GUIDES_sg0480	BRDT	TGGAGATGACATTGTTCTTA	872.95/893.76	876.74/1156.8	883.35	1016.8	0.20269	216.46	2036.9	2.9557	0.99844	0.0015598	0.0031196	0.0056448	TRUE
GUIDES_sg0481	BRE	TGGTCTCGAGGGAAAAACAG	193.51/199.8	320.8/197.32	196.66	259.06	0.39583	19.738	440.89	2.9718	0.99852	0.0014803	0.0029607	0.005385	TRUE
GUIDES_sg0482	BRE	GTCGTGGAATATGATGCAGA	334.38/312.14	506.11/212.11	323.26	359.11	0.15129	247.36	731.45	1.3256	0.90752	0.092485	0.18497	0.22961	TRUE
GUIDES_sg0483	BRE	ACTGAAATGTGAGAGTTGGC	466.71/519.76	133.92/376.13	493.24	255.03	-0.94889	1407	1124.9	7.1022	6.1391e-13	1	1.2278e-12	6.9634e-12	FALSE
GUIDES_sg0484	BRE	GTGAGAGTTGGCTGGTCTCG	831.69/859.63	1178.8/1008.8	845.66	1093.8	0.37083	390.37	1948.4	5.6219	1	9.4413e-09	1.8883e-08	6.956e-08	TRUE
GUIDES_sg0485	BRE	AACTCACTCTGCTGCTGATG	858.01/792.79	537.26/2058.3	825.4	1297.8	0.65221	2126.7	1900.8	10.834	1	1.1864e-27	2.3728e-27	3.7497e-26	TRUE
GUIDES_sg0486	BRE	AATCTACGGGCAGCTTCAAA	555.64/557.44	884.53/408.2	556.54	646.36	0.21549	1.6192	1272.2	2.5182	0.9941	0.0058981	0.011796	0.018966	TRUE
GUIDES_sg0487	BRMS1	TCTCACTGACACACTCGCTG	355.01/317.12	566.84/331.74	336.07	449.29	0.41783	718.11	760.98	4.1045	0.99998	2.0263e-05	4.0526e-05	9.6043e-05	TRUE
GUIDES_sg0488	BRMS1	TCAAGAGATCGACATCCTGG	288.85/259.52	417.35/332.97	274.19	375.16	0.45093	429.99	618.51	4.06	0.99998	2.4535e-05	4.9071e-05	0.00011566	TRUE
GUIDES_sg0489	BRMS1	GGACCTAGAGAAGCAGTTCT	681.57/628.55	658.72/633.88	655.06	646.3	-0.01939	1405.8	1502	0.22599	0.4106	0.5894	0.82121	0.86218	FALSE
GUIDES_sg0490	BRMS1	GAAGCAGTTCTCGGAGCTAA	817.46/789.24	826.91/568.52	803.35	697.71	-0.20312	398.2	1849.1	2.4566	0.0070133	0.99299	0.014027	0.022175	FALSE
GUIDES_sg0491	BRMS1	CCATCCGATTTTCTCTTCTG	663.07/583.04	862.72/506.86	623.06	684.79	0.13609	3202.6	1427.3	1.6341	0.94888	0.051124	0.10225	0.13259	TRUE
GUIDES_sg0492	BRMS1	GATCTACAAGGGCTTCTGTC	252.57/241.04	308.34/256.51	246.8	282.42	0.19378	66.447	555.65	1.5112	0.93464	0.065364	0.13073	0.16721	TRUE
GUIDES_sg0493	BRMS1L	GATGGTGAATGGTATATACG	437.54/398.89	985.75/562.35	418.21	774.05	0.8866	747.22	950.87	11.54	1	4.1689e-31	8.3379e-31	1.6141e-29	TRUE
GUIDES_sg0494	BRMS1L	TTTTCCTGTAAAGTTGCCAG	421.18/386.09	359.73/369.97	403.63	364.85	-0.14537	615.76	917.11	1.2807	0.10014	0.89986	0.20029	0.24633	FALSE
GUIDES_sg0495	BRMS1L	TAAAGAACGATTAAGTCAGG	580.54/617.17	781.75/616.61	598.86	699.18	0.22311	670.69	1370.8	2.7096	0.99663	0.0033679	0.0067358	0.011362	TRUE
GUIDES_sg0496	BRMS1L	TACAGTCCAGAGTGAACTAG	516.51/484.92	811.33/944.65	500.72	877.99	0.80898	499.13	1142.3	11.163	1	3.1049e-29	6.2097e-29	1.0514e-27	TRUE
GUIDES_sg0497	BRMS1L	GAAGATAAGAAGGCTTGAAG	288.85/277.3	364.4/223.21	283.07	293.81	0.0535	66.699	638.94	0.42458	0.66443	0.33557	0.67114	0.72559	TRUE
GUIDES_sg0498	BRMS1L	ACCAGAATACTTGGAACCGC	279.6/307.16	213.35/456.29	293.38	334.82	0.19	379.84	662.64	1.6097	0.94627	0.053729	0.10746	0.13908	TRUE
GUIDES_sg0499	BRPF1	TTTCCCAGAGGACAGCAGTG	500.15/538.96	1125.9/855.86	519.55	990.88	0.93012	752.96	1186.1	13.686	1	6.1971e-43	1.2394e-42	3.3094e-41	TRUE
GUIDES_sg0500	BRPF1	ACGAGGTCCAGAGCATCCAG	821.02/693.96	515.45/1302.3	757.49	908.87	0.26253	8071.5	1741.6	3.6274	0.99986	0.00014313	0.00028626	0.00060874	TRUE
GUIDES_sg0501	BRPF1	TGAGAATGAGGCCTACTCCG	473.83/437.28	655.61/434.1	455.55	544.85	0.25772	667.83	1037.4	2.7724	0.99722	0.0027819	0.0055638	0.0096037	TRUE
GUIDES_sg0502	BRPF1	CAGGGATGGGAACCCCATGG	622.52/592.28	1242.7/421.76	607.4	832.23	0.45369	457.13	1390.7	6.0288	1	8.2609e-10	1.6522e-09	6.9079e-09	TRUE
GUIDES_sg0503	BRPF1	TTACCAGCCAATGGCTTCAG	640.31/563.84	1018.5/690.61	602.07	854.53	0.50448	2923.4	1378.3	6.8	1	5.231e-12	1.0462e-11	5.3343e-11	TRUE
GUIDES_sg0504	BRPF1	GGCCTCATTCTCAGTGCCTG	910.66/796.35	428.25/949.58	853.5	688.92	-0.30867	6533.5	1966.8	3.7112	0.00010313	0.9999	0.00020626	0.00044636	FALSE
GUIDES_sg0505	BRPF3	CTGCTGCCCTTTGAAGACCG	695.09/632.1	503/1402.2	663.59	952.59	0.52089	1983.7	1521.9	7.4078	1	6.4215e-14	1.2843e-13	7.9347e-13	TRUE
GUIDES_sg0506	BRPF3	GAATGTAGTTTGGGTCTCAG	691.53/550.33	895.43/860.79	620.93	878.11	0.49928	9968.4	1422.3	6.8192	1	4.5763e-12	9.1526e-12	4.677e-11	TRUE
GUIDES_sg0507	BRPF3	CAGGTTCCTAAAGCCCAGAA	347.19/415.24	361.29/346.54	381.21	353.91	-0.10692	2315.4	865.24	0.92819	0.17665	0.82335	0.35331	0.40841	FALSE
GUIDES_sg0508	BRPF3	CAGGGTAGGAGGGGTAGCCT	280.31/302.19	334.81/411.9	291.25	373.35	0.35721	239.23	657.74	3.2014	0.99932	0.0006837	0.0013674	0.0025675	TRUE
GUIDES_sg0509	BRPF3	TCATCGATCCCAAGATGCCC	224.82/176.33	381.53/96.192	200.58	238.86	0.25087	1175.4	449.84	1.805	0.96447	0.035534	0.071067	0.096206	TRUE
GUIDES_sg0510	BRPF3	CTTTGAAGACCGCGGAGACC	1072.2/1040.2	1027.8/1716.6	1056.2	1372.2	0.37732	509.72	2443.7	6.3929	1	8.1377e-11	1.6275e-10	7.4075e-10	TRUE
GUIDES_sg0511	BRWD1	TAAGGCAGAGAGCATCTCAG	901.41/954.2	576.19/675.81	927.8	626	-0.56691	1393.2	2141.4	6.522	3.4698e-11	1	6.9396e-11	3.2332e-10	FALSE
GUIDES_sg0512	BRWD1	AAGCCAGAACAGGTCTCCTG	660.23/642.77	593.32/437.79	651.5	515.56	-0.33705	152.44	1493.7	3.5174	0.00021789	0.99978	0.00043578	0.00088768	FALSE
GUIDES_sg0513	BRWD1	GCAGTGTGAGAACTGGACAC	431.85/399.6	102.78/640.04	415.72	371.41	-0.16219	520.2	945.1	1.4414	0.074736	0.92526	0.14947	0.18868	FALSE
GUIDES_sg0514	BRWD1	CAAACGCCCTAGGTTAAGTG	717.14/711.74	565.29/926.15	714.44	745.72	0.061736	14.621	1640.8	0.7722	0.78	0.22	0.44	0.50079	TRUE
GUIDES_sg0515	BRWD1	GTGACTCTTGAAATACTGGG	353.59/308.58	278.75/235.55	331.09	257.15	-0.36337	1012.8	749.5	2.7008	0.0034585	0.99654	0.006917	0.011639	FALSE
GUIDES_sg0516	BRWD1	GGAAGCTGACGATGACAAAG	330.83/269.48	459.39/209.65	300.15	334.52	0.15591	1881.7	678.22	1.3197	0.90653	0.093467	0.18693	0.23128	TRUE
GUIDES_sg0517	BRWD3	AGTCCTGGCATGAGATACTG	840.94/795.64	822.24/653.61	818.29	737.92	-0.14895	1026	1884.1	1.8514	0.032054	0.96795	0.064109	0.088257	FALSE
GUIDES_sg0518	BRWD3	AGTCTTCACGTTCATAAATG	624.65/705.34	926.57/580.85	665	753.71	0.18041	3254.8	1525.2	2.2716	0.98844	0.011555	0.023111	0.03482	TRUE
GUIDES_sg0519	BRWD3	TTCGGTGGATATAGCCGAAG	673.75/656.28	1093.2/307.07	665.01	700.14	0.07415	152.58	1525.2	0.89941	0.81578	0.18422	0.36844	0.42484	TRUE
GUIDES_sg0520	BRWD3	AGCAGTTCATTATCTAGTAG	848.76/871.01	507.67/427.93	859.88	467.8	-0.87685	247.38	1981.8	8.8075	6.3987e-19	1	1.2797e-18	1.2007e-17	FALSE
GUIDES_sg0521	BRWD3	CTTAGACGTTTTCTGTACCG	852.32/850.39	833.14/662.24	851.35	747.69	-0.18708	1.8695	1961.8	2.3405	0.0096296	0.99037	0.019259	0.02964	FALSE
GUIDES_sg0522	BRWD3	TTTTCTTCATCGAGCTTCGG	399.84/337.74	305.22/636.34	368.79	470.78	0.35143	1928.2	836.52	3.5266	0.99979	0.0002105	0.000421	0.00085848	TRUE
GUIDES_sg0523	BUB1	ATGAAAGTGAAAAATGAAGG	204.9/191.98	297.44/209.65	198.44	253.54	0.35197	83.482	444.96	2.6124	0.9955	0.0044958	0.0089916	0.014633	TRUE
GUIDES_sg0524	BUB1	TGTGTGAAAAGAACTTGTGT	323.71/383.95	348.83/1101.3	353.83	725.05	1.0329	1814.6	801.98	13.108	1	1.4761e-39	2.9522e-39	7.2038e-38	TRUE
GUIDES_sg0525	BUB1	AGATGCTCAGCAACAAACCA	99.603/83.901	163.51/431.63	91.752	297.57	1.6866	123.28	202.83	14.452	1	1.2257e-47	2.4514e-47	7.7162e-46	TRUE
GUIDES_sg0526	BUB1	CCTGAAAAAGTGATGCCTCA	455.33/420.93	260.06/326.8	438.13	293.43	-0.5767	591.77	997.02	4.5825	2.2976e-06	1	4.5952e-06	1.2609e-05	FALSE
GUIDES_sg0527	BUB1	AAAGAGATGACAAGACCTTG	77.548/69.68	113.68/363.8	73.614	238.74	1.684	30.951	162.08	12.97	1	9.0265e-39	1.8053e-38	4.3594e-37	TRUE
GUIDES_sg0528	BUB1	TGCTTCTTTTGTGTGCACGG	583.39/659.12	313.01/648.68	621.26	480.84	-0.36894	2867.5	1423.1	3.7222	9.8766e-05	0.9999	0.00019753	0.00042957	FALSE
GUIDES_sg0529	C11ORF30	CGTTAGGGAAGAGCCAACAG	530.74/445.1	239.82/297.21	487.92	268.51	-0.85925	3667.2	1112.6	6.578	2.3849e-11	1	4.7697e-11	2.3007e-10	FALSE
GUIDES_sg0530	C11ORF30	ACAGTTACAAAGATAACTGG	241.89/228.95	253.83/96.192	235.42	175.01	-0.42568	83.769	529.56	2.6251	0.0043314	0.99567	0.0086627	0.014112	FALSE
GUIDES_sg0531	C11ORF30	ACAGCACACACAGCATCCCA	88.931/88.878	163.51/94.958	88.905	129.24	0.53465	0.0014247	196.43	2.8776	0.998	0.0020033	0.0040066	0.0070973	TRUE
GUIDES_sg0532	C11ORF30	TTCACCAGTGAGCATGCTAG	736.35/809.86	724.13/516.72	773.11	620.42	-0.31695	2701.5	1778.2	3.6207	0.0001469	0.99985	0.0002938	0.00062409	FALSE
GUIDES_sg0533	C11ORF30	TGCTTTTACCAAACACAGCG	323.71/274.46	250.72/568.52	299.08	409.62	0.45243	1213	675.76	4.2521	0.99999	1.059e-05	2.1179e-05	5.3431e-05	TRUE
GUIDES_sg0534	C11ORF30	CACCACCGAAGTCTGTGTTG	940.54/915.09	750.6/882.99	927.81	816.8	-0.18365	323.86	2141.4	2.3991	0.0082179	0.99178	0.016436	0.025655	FALSE
GUIDES_sg0535	CARM1	CAACCTGACGGACCGCATCG	857.3/931.44	1065.2/818.86	894.37	942.02	0.074795	2748.6	2062.8	1.049	0.85291	0.14709	0.29418	0.34808	TRUE
GUIDES_sg0536	CARM1	AGGGGTTTTTCAGATCCAGG	296.68/301.47	417.35/352.7	299.08	385.02	0.36337	11.516	675.75	3.3064	0.99953	0.00047256	0.00094513	0.0018348	TRUE
GUIDES_sg0537	CARM1	GGTGAAGAGTAACAACCTGA	129.48/98.121	109.01/0	113.8	54.504	-1.0485	491.81	252.58	3.7312	9.5287e-05	0.9999	0.00019057	0.00041467	FALSE
GUIDES_sg0538	CARM1	AGCACCTACAACCTCAGCAG	172.17/151.45	127.7/99.891	161.81	113.79	-0.50415	214.72	361.46	2.5256	0.0057755	0.99422	0.011551	0.0186	FALSE
GUIDES_sg0539	CARM1	CTCCCACTACACATCTCCCT	406.95/407.42	443.82/567.28	407.18	505.55	0.31149	0.10893	925.33	3.2337	0.99939	0.0006109	0.0012218	0.0023272	TRUE
GUIDES_sg0540	CARM1	CGTGGTCATCCCGGGCAAGG	424.74/446.52	560.62/371.2	435.63	465.91	0.096726	237.33	991.23	0.96169	0.8319	0.1681	0.33621	0.3914	TRUE
GUIDES_sg0541	CBX1	ATTGGAGCTACAGACTCCAG	681.57/647.74	716.34/430.4	664.66	573.37	-0.2128	572.14	1524.4	2.3381	0.0096905	0.99031	0.019381	0.02982	FALSE
GUIDES_sg0542	CBX1	AAAAGTTCTCGACCGTCGAG	883.62/802.75	624.46/1249.3	843.19	936.86	0.15181	3270.5	1942.6	2.1254	0.98322	0.016778	0.033557	0.049374	TRUE
GUIDES_sg0543	CBX1	CTTTGCCCTTTACCACTCGA	203.48/206.2	431.36/351.47	204.84	391.42	0.93089	3.7046	459.57	8.7033	1	1.6113e-18	3.2227e-18	2.8838e-17	TRUE
GUIDES_sg0544	CBX1	GGAGTACCTCCTAAAGTGGA	641.73/637.79	654.05/561.12	639.76	607.58	-0.074326	7.763	1466.3	0.84027	0.20038	0.79962	0.40076	0.45937	FALSE
GUIDES_sg0545	CBX1	CAGAAACTCAGCAATGAGGT	605.45/552.47	228.92/461.23	578.96	345.07	-0.74487	1403.4	1324.4	6.4267	6.5187e-11	1	1.3037e-10	5.943e-10	FALSE
GUIDES_sg0546	CBX1	GTAGCTCCAATAATCCGCTC	308.06/279.43	264.73/447.66	293.75	356.2	0.27725	409.72	663.48	2.4246	0.99234	0.0076636	0.015327	0.024103	TRUE
GUIDES_sg0547	CBX2	AGAACCGGAAGAGAGGCAAG	638.88/597.26	425.13/582.08	618.07	503.61	-0.29495	866.23	1415.6	3.0423	0.001174	0.99883	0.002348	0.0043111	FALSE
GUIDES_sg0548	CBX2	AAGCACTCTTCCCTCCCAGG	360.71/362.62	277.19/452.59	361.66	364.89	0.012787	1.8366	820.07	0.11275	0.54489	0.45511	0.91023	0.93411	TRUE
GUIDES_sg0549	CBX2	GAGTACCTGGTCAAGTGGCG	513.67/516.2	744.37/561.12	514.94	652.74	0.34153	3.2151	1175.4	4.0197	0.99997	2.914e-05	5.828e-05	0.00013667	TRUE
GUIDES_sg0550	CBX2	ACATAACAGCTGGGAGCCGG	618.25/658.41	557.5/826.26	638.33	691.88	0.11604	806.31	1462.9	1.4001	0.91925	0.080746	0.16149	0.20267	TRUE
GUIDES_sg0551	CBX2	ACCAGCCGCGCCACTTGACC	660.94/660.54	1250.5/964.38	660.74	1107.4	0.74418	0.078692	1515.3	11.475	1	8.7763e-31	1.7553e-30	3.3698e-29	TRUE
GUIDES_sg0552	CBX2	ACCTGGTCAAGTGGCGCGGC	465.29/430.88	401.77/739.93	448.09	570.85	0.34866	591.97	1020.1	3.8438	0.99994	6.056e-05	0.00012112	0.00027211	TRUE
GUIDES_sg0553	CBX3	ACGTGTAGTGAATGGGAAAG	836.67/879.54	830.02/2391.2	858.1	1610.6	0.90761	918.93	1977.6	16.922	1	1.5521e-64	3.1042e-64	1.9077e-62	TRUE
GUIDES_sg0554	CBX3	ATTGGTGCCACAGACAGCAG	544.97/519.76	794.2/757.2	532.37	775.7	0.54224	317.85	1215.9	6.9784	1	1.4925e-12	2.985e-12	1.5889e-11	TRUE
GUIDES_sg0555	CBX3	CAATTCTCCACTGCTGTCTG	897.85/841.14	777.07/1007.5	869.5	892.31	0.03732	1608	2004.4	0.50954	0.69481	0.30519	0.61037	0.67199	TRUE
GUIDES_sg0556	CBX3	TCTTTCAGGATCAAGACCTC	271.77/236.06	355.06/1.2332	253.92	178.14	-0.5089	637.76	571.97	3.1683	0.00076666	0.99923	0.0015333	0.0028555	FALSE
GUIDES_sg0557	CBX3	CTAGATCGACGTGTAGTGAA	828.13/987.61	1055.8/611.68	907.87	833.75	-0.12273	12718	2094.5	1.6195	0.052667	0.94733	0.10533	0.13648	FALSE
GUIDES_sg0558	CBX3	GGAATATTTCCTGAAGTGGA	404.82/325.65	302.11/238.01	365.23	270.06	-0.43414	3133.7	828.31	3.3068	0.00047178	0.99953	0.00094356	0.0018321	FALSE
GUIDES_sg0559	CBX4	ATATAACACGTGGGAACCGG	445.37/425.19	657.17/287.34	435.28	472.25	0.11736	203.54	990.42	1.1748	0.87997	0.12003	0.24007	0.28994	TRUE
GUIDES_sg0560	CBX4	GCCGAAGCCCAAACCGCTAG	460.31/509.8	446.93/246.64	485.06	346.79	-0.48291	1224.9	1105.9	4.1577	1.607e-05	0.99998	3.2141e-05	7.8313e-05	FALSE
GUIDES_sg0561	CBX4	CTGATGGGATATCGGAAGAG	510.11/669.07	1292.5/723.9	589.59	1008.2	0.773	12635	1349.2	11.397	1	2.1671e-30	4.3342e-30	8.1592e-29	TRUE
GUIDES_sg0562	CBX4	AGGAGAACATCCTGGACCCC	749.16/739.47	854.94/843.53	744.31	849.23	0.19001	46.977	1710.8	2.5367	0.9944	0.0055958	0.011192	0.018039	TRUE
GUIDES_sg0563	CBX4	AGGAGCAGCTGATGGGATAT	870.11/802.75	1248.9/614.15	836.43	931.54	0.1552	2268.6	1926.7	2.1668	0.98487	0.015126	0.030251	0.045024	TRUE
GUIDES_sg0564	CBX4	CTGGAAGGCGATCAGCAGCC	491.61/566.69	492.1/760.9	529.15	626.5	0.24321	2818	1208.4	2.8004	0.99745	0.0025522	0.0051044	0.0088702	TRUE
GUIDES_sg0565	CBX5	ATTGGGGCAACAGATTCCTG	352.17/343.43	353.5/404.5	347.8	379	0.12361	38.226	788.05	1.1115	0.86682	0.13318	0.26636	0.31751	TRUE
GUIDES_sg0566	CBX5	GCGCGTGGTTAAGGGACAAG	453.19/388.22	132.37/445.19	420.71	288.78	-0.54128	2110.9	956.65	4.2654	9.9788e-06	0.99999	1.9958e-05	5.047e-05	FALSE
GUIDES_sg0567	CBX5	TAGGAACATTAAATCACCAC	206.32/144.34	180.64/51.795	175.33	116.22	-0.58907	1920.9	392.24	2.9846	0.0014197	0.99858	0.0028394	0.0051692	FALSE
GUIDES_sg0568	CBX5	TCGGGGCTTTGAGAGAGGAC	263.24/248.15	350.38/526.59	255.69	438.49	0.77578	113.85	576.04	7.6161	1	1.3072e-14	2.6145e-14	1.7707e-13	TRUE
GUIDES_sg0569	CBX5	TTGGGAACCTGAGAAAAACT	486.63/424.48	585.53/442.73	455.56	514.13	0.17414	1931.4	1037.4	1.8185	0.9655	0.034495	0.068991	0.094141	TRUE
GUIDES_sg0570	CBX5	TTGTGGAGAAGGTGCTAGAC	650.27/663.39	498.32/411.9	656.83	455.11	-0.52832	86.056	1506.1	5.1977	1.0088e-07	1	2.0177e-07	6.4864e-07	FALSE
GUIDES_sg0571	CBX6	GTACAGCACTTGGGAGCCCG	634.62/542.51	499.88/627.71	588.56	563.8	-0.061916	4241.5	1346.8	0.67487	0.24988	0.75012	0.49976	0.56351	FALSE
GUIDES_sg0572	CBX6	CCCACCCCTTCCATTTCACC	554.22/584.46	397.1/409.43	569.34	403.27	-0.49652	457.27	1302	4.6026	2.0866e-06	1	4.1733e-06	1.1478e-05	FALSE
GUIDES_sg0573	CBX6	AGCTGTATGGGCCCAAGAAG	633.19/679.03	627.58/718.97	656.11	673.27	0.037198	1050.5	1504.4	0.4425	0.67094	0.32906	0.65813	0.71348	TRUE
GUIDES_sg0574	CBX6	CGAGTCCAGGATGTTCTCCT	828.84/799.9	918.79/767.07	814.37	842.93	0.049657	418.72	1875	0.65942	0.74519	0.25481	0.50962	0.57419	TRUE
GUIDES_sg0575	CBX6	GAGAGGGAGCGTGAGCTGTA	695.09/599.39	1097.9/765.83	647.24	931.85	0.52512	4578.7	1483.7	7.3888	1	7.4073e-14	1.4815e-13	9.1188e-13	TRUE
GUIDES_sg0576	CBX6	CAGGAGGAAAGTTTTGGGTT	824.57/866.74	392.43/1235.7	845.66	814.06	-0.054868	889.01	1948.4	0.71579	0.23706	0.76294	0.47412	0.53606	FALSE
GUIDES_sg0577	CBX7	AGAGAGGTCCGAAACCCAAG	477.38/464.3	400.22/188.68	470.84	294.45	-0.67539	85.608	1072.9	5.3851	3.6196e-08	1	7.2392e-08	2.5511e-07	FALSE
GUIDES_sg0578	CBX7	GAAAGGCCCACAAGTACCTG	516.51/501.27	744.37/583.32	508.89	663.84	0.38282	116.15	1161.3	4.5469	1	2.7217e-06	5.4433e-06	1.4873e-05	TRUE
GUIDES_sg0579	CBX7	GGCTGTACAGCATGGACCTG	645.29/644.9	306.78/281.18	645.09	293.98	-1.1311	0.075009	1478.7	9.1308	3.3999e-20	1	6.7998e-20	7.2459e-19	FALSE
GUIDES_sg0580	CBX7	GTTGGCGGTGATGTCGGTCA	546.4/531.85	540.37/624.01	539.12	582.19	0.11069	105.83	1231.6	1.2273	0.89014	0.10986	0.21972	0.26777	TRUE
GUIDES_sg0581	CBX7	ACCTGCGCTCCCCTCAAGTG	821.73/777.86	269.41/768.3	799.79	518.85	-0.62333	962.1	1840.8	6.5481	2.9136e-11	1	5.8271e-11	2.7682e-10	FALSE
GUIDES_sg0582	CBX7	CGCAAGAAGTTCCCGCCCCG	677.3/740.89	232.03/996.45	709.1	614.24	-0.20687	2021.6	1628.3	2.3507	0.0093692	0.99063	0.018738	0.028869	FALSE
GUIDES_sg0583	CBX8	CTCTATGGCCCCAAAAAGCG	312.33/397.46	204/501.92	354.9	352.96	-0.0078578	3624	804.43	0.068159	0.47283	0.52717	0.94566	0.96366	FALSE
GUIDES_sg0584	CBX8	CTGCGAGCAAGCGAGCATCC	527.19/525.45	418.9/268.84	526.32	343.87	-0.6126	1.5112	1201.8	5.2627	7.0991e-08	1	1.4198e-07	4.7239e-07	FALSE
GUIDES_sg0585	CBX8	CCCTCCTGAAGCGGCGCATA	961.88/980.5	1507.4/593.18	971.19	1050.3	0.11287	173.36	2243.5	1.6703	0.95257	0.047433	0.094865	0.12344	TRUE
GUIDES_sg0586	CBX8	GCATGGAATACCTCGTGAAA	522.92/536.11	744.37/568.52	529.52	656.44	0.30948	87.062	1209.3	3.6501	0.99987	0.00013109	0.00026218	0.00055916	TRUE
GUIDES_sg0587	CBX8	TCGCTTGCTCGCAGCCTTTG	965.44/927.18	756.83/1531.7	946.31	1144.2	0.27375	732.06	2184.9	4.2346	0.99999	1.1447e-05	2.2895e-05	5.7634e-05	TRUE
GUIDES_sg0588	CBX8	CTTTCCGTATGCGCCGCTTC	440.39/516.2	576.19/379.83	478.3	478.01	-0.00086095	2874	1090.2	0.0086601	0.49655	0.50345	0.99309	0.99493	FALSE
GUIDES_sg0589	CCDC101	ATGGCTGTAACTGACCACCT	626.08/600.82	898.54/476.02	613.45	687.28	0.16371	319.08	1404.8	1.97	0.97558	0.024422	0.048843	0.069303	TRUE
GUIDES_sg0590	CCDC101	GAAAGCTCTGGACAAGATCG	632.48/591.57	532.58/1162.9	612.03	847.76	0.4694	836.73	1401.5	6.2968	1	1.5197e-10	3.0394e-10	1.3423e-09	TRUE
GUIDES_sg0591	CCDC101	TCTGGCCACGTAGTCTCCTG	537.86/538.96	915.67/922.45	538.41	919.06	0.77036	0.60413	1230	10.854	1	9.5581e-28	1.9116e-27	3.025e-26	TRUE
GUIDES_sg0592	CCDC101	CAACCCGGAGACGGACCCTG	1319.7/1356.6	876.74/4524.7	1338.2	2700.7	1.0125	680.52	3110.1	24.432	1	3.9262e-132	7.8523e-132	1.5201e-129	TRUE
GUIDES_sg0593	CCDC101	GGCCAGACCTGGAGACAAGG	194.23/150.74	383.09/214.58	172.48	298.83	0.78938	945.65	385.75	6.4332	1	6.2469e-11	1.2494e-10	5.702e-10	TRUE
GUIDES_sg0594	CCDC101	AGTCTCTGTTGGAAGAGAGG	271.06/242.46	280.31/149.22	256.76	214.76	-0.25658	409.09	578.5	1.7461	0.040395	0.9596	0.080791	0.10748	FALSE
GUIDES_sg0595	CDC6	GGTGGGAAGTTCAACAGCTG	56.205/53.327	12.458/0	54.766	6.2291	-2.9475	4.141	119.94	4.4456	4.3833e-06	1	8.7665e-06	2.2907e-05	FALSE
GUIDES_sg0596	CDC6	ATGGATCAACTGGACAGCAA	478.81/505.54	610.45/525.35	492.17	567.9	0.20608	357.29	1122.5	2.2603	0.9881	0.0119	0.023801	0.035762	TRUE
GUIDES_sg0597	CDC6	TCACAGATAGAATTCTACCT	130.91/103.81	12.458/197.32	117.36	104.89	-0.16064	367.14	260.62	0.77253	0.2199	0.7801	0.4398	0.50062	FALSE
GUIDES_sg0598	CDC6	ATAGCGTGTACAATACATCC	207.03/216.86	289.65/18.498	211.95	154.07	-0.45753	48.315	475.83	2.6531	0.0039882	0.99601	0.0079764	0.013078	FALSE
GUIDES_sg0599	CDC6	ATGGCTAAGCAATTCTCACT	478.1/478.52	481.19/326.8	478.31	404	-0.24303	0.089912	1090.2	2.2505	0.012209	0.98779	0.024419	0.036606	FALSE
GUIDES_sg0600	CDC6	ATCTGATTTCTGGTATAAGG	137.31/145.05	51.39/193.62	141.18	122.5	-0.20317	29.945	314.58	1.053	0.14617	0.85383	0.29234	0.34627	FALSE
GUIDES_sg0601	CDC73	TCCCAAAACCGTAAGAACAC	137.31/103.1	71.634/109.76	120.2	90.696	-0.40252	585.22	267.05	1.8057	0.03548	0.96452	0.07096	0.096072	FALSE
GUIDES_sg0602	CDC73	AAGCATGGTTATTAAAGAGG	244.03/209.75	426.69/566.05	226.89	496.37	1.126	587.41	510.02	11.933	1	4.005e-33	8.0101e-33	1.6322e-31	TRUE
GUIDES_sg0603	CDC73	AAGGTCTTTTGCATTAAGCA	341.5/330.63	193.1/699.24	336.06	446.17	0.40781	59.082	760.97	3.9915	0.99997	3.283e-05	6.5661e-05	0.00015351	TRUE
GUIDES_sg0604	CDC73	CTTACGGTTTTGGGAAACAT	656.67/646.32	674.3/330.5	651.5	502.4	-0.37426	53.546	1493.7	3.8578	5.7205e-05	0.99994	0.00011441	0.00025859	FALSE
GUIDES_sg0605	CDC73	CCTTTCTTCTGATTTGGGGG	576.28/595.84	1152.4/410.66	586.06	781.52	0.41463	191.35	1341	5.3377	1	4.7062e-08	9.4125e-08	3.2051e-07	TRUE
GUIDES_sg0606	CDC73	GAAGTATGATGAAGTTCGTC	679.44/716.71	418.9/593.18	698.07	506.04	-0.46334	694.77	1602.5	4.797	8.0527e-07	1	1.6105e-06	4.636e-06	FALSE
GUIDES_sg0607	CDK1	GCACTCCCAATAATGAAGTG	158.65/135.09	531.03/379.83	146.87	455.43	1.626	277.51	327.51	17.05	1	1.7509e-65	3.5019e-65	2.2106e-63	TRUE
GUIDES_sg0608	CDK1	ACACAAAACTACAGGTCAAG	129.48/146.47	401.77/284.87	137.98	343.32	1.3089	144.28	307.32	11.714	1	5.4218e-32	1.0844e-31	2.1567e-30	TRUE
GUIDES_sg0609	CDK1	GTATTCCAAAAGCTCTGGCA	133.75/127.27	291.21/141.82	130.51	216.51	0.7259	20.992	290.39	5.0467	1	2.247e-07	4.494e-07	1.4111e-06	TRUE
GUIDES_sg0610	CDK1	GACAAAACACAATCCCCTGT	140.16/154.29	355.06/403.26	147.22	379.16	1.3588	99.919	328.3	12.801	1	8.136e-38	1.6272e-37	3.8493e-36	TRUE
GUIDES_sg0611	CDK1	AATCAGACTAGAAAGTGAAG	111.7/96.699	0/139.35	104.2	69.677	-0.5738	112.48	230.89	2.2719	0.011546	0.98845	0.023092	0.034797	FALSE
GUIDES_sg0612	CDK1	AATCTCTTGATTGATGACAA	126.64/132.25	126.14/145.52	129.44	135.83	0.068942	15.748	287.97	0.37625	0.64664	0.35336	0.70673	0.75551	TRUE
GUIDES_sg0613	CDK17	GAACCAAGAAGCACATCAGG	207.03/179.89	253.83/93.725	193.46	173.78	-0.15394	368.38	433.59	0.94518	0.17228	0.82772	0.34457	0.39998	FALSE
GUIDES_sg0614	CDK17	TTTATTTCCAGGATCAACCG	396.99/412.39	412.68/624.01	404.69	518.34	0.3563	118.65	919.56	3.7479	0.99991	8.9177e-05	0.00017835	0.00039131	TRUE
GUIDES_sg0615	CDK17	AAGTTGTCACACTATGGTAC	626.79/585.88	626.02/698.01	606.34	662.01	0.12654	836.59	1388.2	1.4943	0.93245	0.067551	0.1351	0.17269	TRUE
GUIDES_sg0616	CDK17	TAAGTGCAGTTCATCTTCCA	591.22/593.71	671.18/410.66	592.46	540.92	-0.13107	3.0981	1355.9	1.3997	0.080807	0.91919	0.16161	0.20278	FALSE
GUIDES_sg0617	CDK17	CAAGAAGCACATCAGGTGGC	929.87/949.22	677.41/945.88	939.54	811.65	-0.21087	187.22	2169	2.7462	0.0030148	0.99699	0.0060296	0.010334	FALSE
GUIDES_sg0618	CDK17	GAAAAGGGTTTCAGCTGAAG	402.68/395.33	531.03/599.35	399.01	565.19	0.50126	27.026	906.4	5.5198	1	1.6971e-08	3.3942e-08	1.2262e-07	TRUE
GUIDES_sg0619	CDK2	GAATCTGCTTATTAACACAG	66.165/71.102	177.53/60.428	68.634	118.98	0.78491	12.189	150.92	4.098	0.99998	2.0838e-05	4.1676e-05	9.8668e-05	TRUE
GUIDES_sg0620	CDK2	TCTGCTTATTAACACAGAGG	263.95/243.88	256.95/341.6	253.92	299.28	0.23627	201.34	571.96	1.8967	0.97107	0.028934	0.057869	0.080429	TRUE
GUIDES_sg0621	CDK2	AGGAATGCCAGTGAGAGCAG	530.74/568.11	582.42/418.06	549.43	500.24	-0.13505	698.1	1255.6	1.3881	0.082557	0.91744	0.16511	0.20682	FALSE
GUIDES_sg0622	CDK2	GTGTTAATAAGCAGATTCTG	259.68/294.36	353.5/594.41	277.02	473.96	0.7726	601.5	625.03	7.8772	1	1.6738e-15	3.3476e-15	2.4766e-14	TRUE
GUIDES_sg0623	CDK2	AATAATATTTGCAGCCCAGG	717.86/726.67	574.63/700.47	722.26	637.55	-0.17971	38.83	1659.1	2.0797	0.018778	0.98122	0.037555	0.054765	FALSE
GUIDES_sg0624	CDK2	CAAATATTATTCCACAGCTG	441.1/478.52	468.74/514.25	459.81	491.5	0.095939	700.11	1047.3	0.9791	0.83623	0.16377	0.32753	0.38273	TRUE
GUIDES_sg0625	CDK3	GCTGCCCAAGAGAATCTCGG	278.89/266.63	484.31/145.52	272.76	314.91	0.20661	75.09	615.24	1.6995	0.95538	0.044617	0.089234	0.11761	TRUE
GUIDES_sg0626	CDK3	CAAGTTCTATACCACAGCTG	835.24/866.74	931.24/649.91	850.99	790.58	-0.10611	495.96	1960.9	1.3643	0.086232	0.91377	0.17246	0.21509	FALSE
GUIDES_sg0627	CDK3	TGGTCAATCTCAGAGTCACC	309.48/322.09	559.06/674.57	315.79	616.82	0.96366	79.54	714.23	11.264	1	9.8948e-30	1.979e-29	3.4827e-28	TRUE
GUIDES_sg0628	CDK3	GGACACCCAGCGAAGACACA	475.25/474.96	295.88/589.48	475.11	442.68	-0.10176	0.040687	1082.8	0.98542	0.16221	0.83779	0.32442	0.37931	FALSE
GUIDES_sg0629	CDK3	ATAAGGGCAGCTTCCCTAAG	1206.6/1099.2	940.59/971.78	1152.9	956.18	-0.26969	5765	2672	3.8062	7.0551e-05	0.99993	0.0001411	0.00031403	FALSE
GUIDES_sg0630	CDK3	TGAGTTTCTGCCACTCACAT	434.7/449.37	576.19/307.07	442.03	441.63	-0.00131	107.61	1006.1	0.012677	0.49494	0.50506	0.98989	0.99356	FALSE
GUIDES_sg0631	CDK5	CTGCAGCAGATCCCTCCCTG	352.88/336.31	395.55/527.82	344.6	461.68	0.42093	137.21	780.66	4.1905	0.99999	1.3914e-05	2.7829e-05	6.8831e-05	TRUE
GUIDES_sg0632	CDK5	CCAAACTCAATGCCACAGGG	446.08/415.95	557.5/284.87	431.02	421.19	-0.033197	453.93	980.53	0.31383	0.37682	0.62318	0.75365	0.79709	FALSE
GUIDES_sg0633	CDK5	GTACCCGGCCACAACATCCC	300.23/270.19	512.34/429.16	285.21	470.75	0.72095	451.3	643.85	7.3121	1	1.3146e-13	2.6292e-13	1.603e-12	TRUE
GUIDES_sg0634	CDK5	GGACGCCCACCGAGGAGCAG	608.29/634.23	591.76/927.38	621.26	759.57	0.28956	336.51	1423.1	3.6664	0.99988	0.000123	0.00024599	0.00052531	TRUE
GUIDES_sg0635	CDK5	ATGTCGATGACCAGTTGAAG	708.61/728.09	1020/681.97	718.35	850.99	0.24415	189.8	1650	3.2655	0.99945	0.00054641	0.0010928	0.0020908	TRUE
GUIDES_sg0636	CDK5	ACATCATTGCCGGGAAAAAG	401.26/374.71	255.39/292.27	387.98	273.83	-0.50116	352.42	880.9	3.8461	6.0011e-05	0.99994	0.00012002	0.00026975	FALSE
GUIDES_sg0637	CDK7	GCACACCAACTGAGGAACAG	162.21/148.6	116.79/164.02	155.41	140.41	-0.14546	92.573	346.9	0.8054	0.21029	0.78971	0.42059	0.47988	FALSE
GUIDES_sg0638	CDK7	AGCTCCAAATAGTAACTCGG	83.951/66.836	314.57/2.4664	75.394	158.52	1.0622	146.46	166.07	6.4502	1	5.5864e-11	1.1173e-10	5.1051e-10	TRUE
GUIDES_sg0639	CDK7	TAGGATGTATGGTGTAGGTG	441.81/436.57	1016.9/472.33	439.19	744.61	0.76029	13.741	999.48	9.6607	1	2.2142e-22	4.4283e-22	5.3467e-21	TRUE
GUIDES_sg0640	CDK7	GACTTACTAGATCTCATACA	150.83/154.29	118.35/91.259	152.56	104.81	-0.53739	6.0017	340.43	2.5882	0.0048234	0.99518	0.0096468	0.01566	FALSE
GUIDES_sg0641	CDK7	GGAGCTAGGATGTATGGTGT	192.09/206.2	289.65/384.77	199.14	337.21	0.75687	99.478	446.57	6.5333	1	3.216e-11	6.4321e-11	3.0027e-10	TRUE
GUIDES_sg0642	CDK7	GTGGCCGTAATTCGAGCACA	851.61/869.58	801.99/1535.4	860.6	1168.7	0.44103	161.56	1983.5	6.9176	1	2.2969e-12	4.5937e-12	2.3916e-11	TRUE
GUIDES_sg0643	CDK9	CAACCGCTACACCAACCGTG	348.61/329.2	443.82/308.31	338.91	376.06	0.14966	188.31	767.53	1.3411	0.91006	0.089939	0.17988	0.2235	TRUE
GUIDES_sg0644	CDK9	GCTTCTAAAACACGAGAATG	307.35/317.83	621.35/178.82	312.59	400.08	0.35503	54.925	706.86	3.2909	0.9995	0.00049929	0.00099857	0.001926	TRUE
GUIDES_sg0645	CDK9	GGTATATACTACCCTTGCAG	189.96/174.2	161.96/205.95	182.08	183.95	0.014681	124.13	407.63	0.09275	0.53695	0.46305	0.9261	0.94714	TRUE
GUIDES_sg0646	CDK9	CATTGCTCAACAGCCCAGCA	452.48/492.74	291.21/495.76	472.61	393.48	-0.26374	810.31	1077	2.4112	0.0079509	0.99205	0.015902	0.024848	FALSE
GUIDES_sg0647	CDK9	AAGGATCTTGATCTCCCGCA	595.49/597.97	462.51/466.16	596.73	464.33	-0.36123	3.0918	1365.8	3.5824	0.00017023	0.99983	0.00034046	0.00071161	FALSE
GUIDES_sg0648	CDK9	TCACGCTGTCTGAGATCAAG	589.79/607.93	423.58/773.23	598.86	598.4	-0.0010975	164.4	1370.8	0.01232	0.49509	0.50491	0.99017	0.99376	FALSE
GUIDES_sg0649	CDY1	GCTGCTTTATATCCCAACAG	503/459.32	875.18/641.28	481.16	758.23	0.65503	953.73	1096.9	8.3659	1	2.9827e-17	5.9653e-17	5.0063e-16	TRUE
GUIDES_sg0650	CDY1	GCCCACACGAGATCACAAAG	236.2/233.22	175.97/381.07	234.71	278.52	0.24594	4.4577	527.93	1.9067	0.97172	0.02828	0.05656	0.078732	TRUE
GUIDES_sg0651	CDY1	GCGAAAGCTGACAGCAAGGG	695.8/652.01	683.64/822.56	673.9	753.1	0.16007	958.79	1546	2.0141	0.978	0.021997	0.043995	0.063486	TRUE
GUIDES_sg0652	CDY1	GCTGGAAGTGTCTTTTGCTG	842.36/892.34	660.28/670.87	867.35	665.58	-0.3815	1248.9	1999.3	4.5125	3.2034e-06	1	6.4067e-06	1.7358e-05	FALSE
GUIDES_sg0653	CDY1	TCATTCTGTGTCTTTCTGGG	673.03/706.05	608.89/594.41	689.54	601.65	-0.1964	544.97	1582.6	2.2093	0.013578	0.98642	0.027156	0.040552	FALSE
GUIDES_sg0654	CDY1	AGACACAGAATGATCAGAGA	316.6/276.59	485.87/155.39	296.59	320.63	0.11205	800.3	670.03	0.92849	0.82342	0.17658	0.35315	0.40827	TRUE
GUIDES_sg0655	CDY1B	GCTGCTTTATATCCCAACAG	519.36/483.5	882.97/622.78	501.43	752.87	0.5854	643.08	1144	7.4343	1	5.2574e-14	1.0515e-13	6.5101e-13	TRUE
GUIDES_sg0656	CDY1B	GCCCACACGAGATCACAAAG	257.55/250.99	171.3/431.63	254.27	301.46	0.24475	21.476	572.78	1.972	0.97569	0.024305	0.048611	0.068998	TRUE
GUIDES_sg0657	CDY1B	GCGAAAGCTGACAGCAAGGG	642.44/675.47	624.46/890.39	658.96	757.43	0.20063	545.57	1511.1	2.5331	0.99435	0.0056531	0.011306	0.018214	TRUE
GUIDES_sg0658	CDY1B	GCTGGAAGTGTCTTTTGCTG	912.79/917.22	688.31/643.74	915.01	666.03	-0.45761	9.8093	2111.3	5.4186	3.0029e-08	1	6.0059e-08	2.1274e-07	FALSE
GUIDES_sg0659	CDY1B	TCATTCTGTGTCTTTCTGGG	707.18/686.14	531.03/643.74	696.66	587.39	-0.24577	221.43	1599.2	2.7326	0.0031422	0.99686	0.0062845	0.010658	FALSE
GUIDES_sg0660	CDY1B	AGACACAGAATGATCAGAGA	291.7/299.34	451.61/156.62	295.52	304.11	0.041222	29.232	667.56	0.33265	0.6303	0.3697	0.7394	0.78631	TRUE
GUIDES_sg0661	CDY2A	GCCCACACGAGATCACAAAG	239.76/233.22	200.89/400.8	236.49	300.84	0.34594	21.406	532	2.7901	0.99737	0.0026344	0.0052688	0.0091475	TRUE
GUIDES_sg0662	CDY2A	GCTGGAAGTGTCTTTTGCTG	840.94/841.85	710.11/648.68	841.39	679.39	-0.30813	0.42071	1938.4	3.6796	0.00011681	0.99988	0.00023362	0.00049936	FALSE
GUIDES_sg0663	CDY2A	GCGAAAGCTGACAGCACGGG	1210.2/1302.6	1194.4/552.48	1256.4	873.45	-0.52398	4270.5	2916.5	7.0908	6.6689e-13	1	1.3338e-12	7.4623e-12	FALSE
GUIDES_sg0664	CDY2A	GCCATCTGGACTCTGTCCAA	912.08/976.24	797.32/1090.2	944.16	943.74	-0.00063267	2058	2179.9	0.0088754	0.49646	0.50354	0.99292	0.99493	FALSE
GUIDES_sg0665	CDY2A	CACAGCAAGCCTTGAAATGG	1154/1124.1	1180.4/1514.4	1139.1	1347.4	0.24215	445.35	2639.2	4.0556	0.99997	2.5002e-05	5.0004e-05	0.00011778	TRUE
GUIDES_sg0666	CDY2A	CTGGGCGAAAGCTGACAGCA	725.68/685.43	655.61/580.85	705.55	618.23	-0.19033	810.15	1620	2.1696	0.015018	0.98498	0.030036	0.04471	FALSE
GUIDES_sg0667	CDY2B	GCCCACACGAGATCACAAAG	247.59/236.77	186.87/372.43	242.18	279.65	0.20677	58.471	545.05	1.6052	0.94577	0.054229	0.10846	0.14033	TRUE
GUIDES_sg0668	CDY2B	GCTGGAAGTGTCTTTTGCTG	917.06/904.42	707/684.44	910.74	695.72	-0.38805	79.858	2101.3	4.6908	1.3609e-06	1	2.7218e-06	7.675e-06	FALSE
GUIDES_sg0669	CDY2B	GCGAAAGCTGACAGCACGGG	1210.9/1220.1	1300.3/562.35	1215.5	931.33	-0.38382	42.574	2819.8	5.3514	4.3635e-08	1	8.7269e-08	3.0303e-07	FALSE
GUIDES_sg0670	CDY2B	GCCATCTGGACTCTGTCCAA	909.95/959.88	787.98/1056.9	934.92	922.42	-0.019384	1246.8	2158.1	0.26887	0.39401	0.60599	0.78803	0.8296	FALSE
GUIDES_sg0671	CDY2B	CACAGCAAGCCTTGAAATGG	1179.6/1141.9	1222.5/1455.2	1160.7	1338.8	0.20575	709.94	2690.5	3.4333	0.9997	0.00029818	0.00059636	0.0011901	TRUE
GUIDES_sg0672	CDY2B	CTGGGCGAAAGCTGACAGCA	702.91/676.9	632.25/543.85	689.91	588.05	-0.2301	338.49	1583.4	2.5597	0.0052389	0.99476	0.010478	0.016988	FALSE
GUIDES_sg0673	CDYL	GCAAACGAGATGCTGCTCAG	311.62/365.47	744.37/406.96	338.54	575.67	0.76415	1450	766.69	8.5639	1	5.456e-18	1.0912e-17	9.5872e-17	TRUE
GUIDES_sg0674	CDYL	ATGTTTCCCAAGATAATGGG	441.1/385.38	903.21/374.9	413.24	639.06	0.62774	1552.6	939.35	7.368	1	8.663e-14	1.7326e-13	1.0642e-12	TRUE
GUIDES_sg0675	CDYL	TGTGGCGTCTGTTGAAGTCG	716.43/692.54	854.94/973.01	704.49	913.98	0.37512	285.46	1617.5	5.2088	1	9.5025e-08	1.9005e-07	6.1199e-07	TRUE
GUIDES_sg0676	CDYL	ATCTGGACTCTGTCCGAAGG	640.31/591.57	590.2/1478.6	615.94	1034.4	0.74701	1187.5	1410.7	11.142	1	3.9149e-29	7.8298e-29	1.3238e-27	TRUE
GUIDES_sg0677	CDYL	ATTTAGTGAGTTATTCTCTG	448.21/399.6	436.03/1043.3	423.91	739.67	0.80169	1181.9	964.06	10.17	1	1.3519e-24	2.7038e-24	3.7974e-23	TRUE
GUIDES_sg0678	CDYL	GCCCAAACCACATCGCAAAG	362.84/344.85	554.39/593.18	353.84	573.78	0.69583	161.88	802.01	7.7663	1	4.0401e-15	8.0802e-15	5.6983e-14	TRUE
GUIDES_sg0679	CDYL2	GAAAGGCTACGGGAGCACCG	524.34/541.8	991.98/836.13	533.07	914.05	0.77682	152.44	1217.5	10.918	1	4.7043e-28	9.4086e-28	1.5011e-26	TRUE
GUIDES_sg0680	CDYL2	ACTCCTCACAGTGCAAGAGG	766.23/749.42	971.73/838.59	757.83	905.16	0.256	141.35	1742.4	3.5297	0.99979	0.00020804	0.00041608	0.00084905	TRUE
GUIDES_sg0681	CDYL2	GCACCACCTCTTGCACTGTG	1071.4/1088.6	717.9/1560	1080	1139	0.076604	146.76	2499.9	1.179	0.88081	0.11919	0.23838	0.28805	TRUE
GUIDES_sg0682	CDYL2	ATGAGATGCTGTTCTGTGGG	649.56/587.31	845.59/451.36	618.43	648.48	0.068335	1937.5	1416.5	0.79834	0.78766	0.21234	0.42467	0.4842	TRUE
GUIDES_sg0683	CDYL2	CCTGCTGTCCAGTCAGACCT	1051.5/1056.6	1082.3/2156.9	1054.1	1619.6	0.61921	12.787	2438.7	11.452	1	1.1448e-30	2.2897e-30	4.3669e-29	TRUE
GUIDES_sg0684	CDYL2	ACACGCTCCCCACTGCGCTG	647.42/666.94	571.52/403.26	657.18	487.39	-0.43045	190.52	1506.9	4.3739	6.1029e-06	0.99999	1.2206e-05	3.1317e-05	FALSE
GUIDES_sg0685	CENPA	CTCGGCCTGCATGTAAGGTG	336.52/337.74	680.52/767.07	337.13	723.8	1.1	0.74427	763.43	13.994	1	8.4287e-45	1.6857e-44	4.7524e-43	TRUE
GUIDES_sg0686	CENPA	AGGATGTGCAACTGGCCCGG	507.98/386.8	512.34/463.69	447.39	488.02	0.12514	7342.2	1018.5	1.2731	0.89851	0.10149	0.20299	0.24957	TRUE
GUIDES_sg0687	CENPA	ATATGTGTTAAATTCACTCG	630.35/634.95	608.89/1109.9	632.65	859.4	0.44132	10.575	1449.6	5.9555	1	1.2964e-09	2.5929e-09	1.0619e-08	TRUE
GUIDES_sg0688	CENPA	TGTTAAATTCACTCGTGGTG	866.55/855.36	683.64/1363.9	860.96	1023.8	0.24965	62.558	1984.3	3.6555	0.99987	0.00012833	0.00025666	0.0005475	TRUE
GUIDES_sg0689	CENPA	CCGAGTTACTCTCTTCCCAA	159.37/147.18	73.191/161.55	153.27	117.37	-0.38217	74.214	342.05	1.9412	0.026117	0.97388	0.052233	0.073735	FALSE
GUIDES_sg0690	CENPA	GGACTTCAATTGGCAAGCCC	85.374/80.346	42.046/508.09	82.86	275.07	1.719	12.642	182.84	14.215	1	3.7096e-46	7.4192e-46	2.1652e-44	TRUE
GUIDES_sg0691	CENPC	GGCTGCAAAGGATCTCCAAG	73.28/43.373	91.879/117.16	58.326	104.52	0.83074	447.22	127.88	4.0847	0.99998	2.2065e-05	4.4129e-05	0.00010426	TRUE
GUIDES_sg0692	CENPC	AATGTCTGGAAAGAATGATG	201.34/192.69	171.3/489.59	197.01	330.44	0.74316	37.439	441.71	6.3487	1	1.0854e-10	2.1708e-10	9.6532e-10	TRUE
GUIDES_sg0693	CENPC	AAACCTTTGGAGTACTGGCG	484.5/416.66	545.04/1248	450.58	896.53	0.99098	2301	1025.9	13.923	1	2.2903e-44	4.5806e-44	1.2698e-42	TRUE
GUIDES_sg0694	CENPC	TCTCCTCGCCAGTACTCCAA	97.469/82.479	302.11/118.39	89.974	210.25	1.2154	112.35	198.83	8.5297	1	7.3356e-18	1.4671e-17	1.288e-16	TRUE
GUIDES_sg0695	CENPC	GAGATCCTTTGCAGCCAACG	416.2/470.7	688.31/784.33	443.45	736.32	0.73027	1485.1	1009.4	9.2184	1	1.5078e-20	3.0155e-20	3.2826e-19	TRUE
GUIDES_sg0696	CENPC	CCAACACACCAAATGTTCGC	153.67/162.82	196.22/39.463	158.25	117.84	-0.42227	41.871	353.36	2.1497	0.015789	0.98421	0.031578	0.046748	FALSE
GUIDES_sg0697	CHAF1A	GGACTGCTCAGCAACCACAC	148.69/149.32	43.603/287.34	149	165.47	0.15028	0.1933	332.35	0.90333	0.81682	0.18318	0.36635	0.42252	TRUE
GUIDES_sg0698	CHAF1A	CCTCTAAGTCCCGGCTCAAG	449.64/421.64	559.06/224.45	435.64	391.75	-0.15282	392	991.25	1.3939	0.081675	0.91832	0.16335	0.20483	FALSE
GUIDES_sg0699	CHAF1A	TCGGCCCCCAAAGAGGACAG	192.09/167.09	479.64/292.27	179.59	385.96	1.0994	312.53	401.95	10.293	1	3.785e-25	7.57e-25	1.0828e-23	TRUE
GUIDES_sg0700	CHAF1A	GGGTACCTGTCTGAGGACGA	106.01/123.01	0/86.326	114.51	43.163	-1.3871	144.52	254.17	4.475	3.8198e-06	1	7.6397e-06	2.0278e-05	FALSE
GUIDES_sg0701	CHAF1A	GAAGCTCCTGGACTATGAGG	188.53/191.98	604.22/358.87	190.26	481.54	1.3352	5.9235	426.28	14.108	1	1.6873e-45	3.3746e-45	9.7501e-44	TRUE
GUIDES_sg0702	CHAF1A	CTATGAGGTGGACAGTGATG	399.12/334.18	395.55/545.09	366.65	470.32	0.35835	2108.8	831.59	3.5947	0.99984	0.00016237	0.00032474	0.00067937	TRUE
GUIDES_sg0703	CHAF1B	AGGCCACAGCAAACACCAGG	39.841/28.441	0/0	34.141	0	-5.1351	64.984	74.131	4.211	1.2715e-05	0.99999	2.5429e-05	6.3031e-05	FALSE
GUIDES_sg0704	CHAF1B	CAGAAGCACGGAATCCTCCG	161.5/187.71	132.37/352.7	174.61	242.53	0.47179	343.51	390.59	3.4372	0.99971	0.00029393	0.00058786	0.0011742	TRUE
GUIDES_sg0705	CHAF1B	CTGGGTGTCATACAGAAGCA	101.74/75.369	46.718/33.297	88.553	40.007	-1.1269	347.66	195.64	3.4708	0.00025948	0.99974	0.00051895	0.0010525	FALSE
GUIDES_sg0706	CHAF1B	GGGGAAATTTTAGCATCGGG	269.64/223.97	362.84/106.06	246.81	234.45	-0.073794	1042.8	555.66	0.5242	0.30007	0.69993	0.60014	0.66317	FALSE
GUIDES_sg0707	CHAF1B	ATTGGACAAAAATTCCACGA	194.23/174.91	147.94/110.99	184.57	129.47	-0.50829	186.52	413.3	2.7105	0.0033591	0.99664	0.0067183	0.011334	FALSE
GUIDES_sg0708	CHAF1B	GATGCTAAAATTTCCCCAGT	665.92/568.82	473.41/625.24	617.37	549.33	-0.16818	4714.1	1414	1.8095	0.035186	0.96481	0.070372	0.09531	FALSE
GUIDES_sg0709	CHD1	CTGAGTTAAGTGTCTATCAG	1006/922.2	784.86/632.64	964.1	708.75	-0.44336	3510.7	2226.8	5.4111	3.1319e-08	1	6.2638e-08	2.2134e-07	FALSE
GUIDES_sg0710	CHD1	TGTAGTGATCCCAATCACGA	135.89/155.71	133.92/520.42	145.8	327.17	1.1606	196.56	325.07	10.06	1	4.1677e-24	8.3355e-24	1.1526e-22	TRUE
GUIDES_sg0711	CHD1	CCAGTTCATATCACGGCAAG	661.65/636.37	612/1245.6	649.01	928.78	0.51643	319.62	1487.9	7.2531	1	2.0365e-13	4.073e-13	2.4348e-12	TRUE
GUIDES_sg0712	CHD1	CCTGGATTTCTAATCACGTG	487.34/516.2	482.75/471.09	501.77	476.92	-0.073136	416.44	1144.8	0.73453	0.23131	0.76869	0.46262	0.52541	FALSE
GUIDES_sg0713	CHD1	GTGAATCCAAGTCTGATGGT	533.59/548.2	763.06/1049.5	540.89	906.27	0.74351	106.74	1235.8	10.394	1	1.3246e-25	2.6492e-25	3.8463e-24	TRUE
GUIDES_sg0714	CHD1	CAACTTGATAGGCCTGAGAA	578.41/593.71	309.9/711.57	586.06	510.73	-0.19811	116.97	1341	2.057	0.019844	0.98016	0.039687	0.057715	FALSE
GUIDES_sg0715	CHD1L	TTCGTGGCATGTCCAATACG	818.17/976.24	577.75/485.89	897.2	531.82	-0.7534	12493	2069.5	8.032	4.7952e-16	1	9.5904e-16	7.5012e-15	FALSE
GUIDES_sg0716	CHD1L	CAAGAGAAGGAGACTCATAG	412.64/366.89	811.33/474.79	389.77	643.06	0.7209	1046.7	885.02	8.5144	1	8.3729e-18	1.6746e-17	1.4679e-16	TRUE
GUIDES_sg0717	CHD1L	TTGTGGAGGGATCTACCAAA	433.27/449.37	939.03/114.69	441.32	526.86	0.25506	129.5	1004.4	2.699	0.99652	0.0034771	0.0069543	0.011671	TRUE
GUIDES_sg0718	CHD1L	AGGGATCTACCAAAAGGAAG	277.47/264.5	238.26/171.42	270.98	204.84	-0.402	84.046	611.15	2.6756	0.0037302	0.99627	0.0074603	0.012388	FALSE
GUIDES_sg0719	CHD1L	CGTATTGGACATGCCACGAA	509.4/594.42	395.55/489.59	551.91	442.57	-0.31789	3614	1261.4	3.0786	0.0010398	0.99896	0.0020796	0.0038469	FALSE
GUIDES_sg0720	CHD1L	CTCTGAGGAGAGCGAGCCAG	532.88/503.41	210.23/591.95	518.14	401.09	-0.36861	434.3	1182.8	3.4035	0.00033268	0.99967	0.00066536	0.0013238	FALSE
GUIDES_sg0721	CHD2	AAGAAAGACGACGTGACTGG	540.7/512.65	917.23/429.16	526.68	673.2	0.35351	393.53	1202.7	4.225	0.99999	1.195e-05	2.3899e-05	5.9684e-05	TRUE
GUIDES_sg0722	CHD2	TAAGAAACCATTTCGTCCAG	584.1/582.33	610.45/887.92	583.22	749.18	0.36074	1.5711	1334.3	4.5435	1	2.7658e-06	5.5316e-06	1.5107e-05	TRUE
GUIDES_sg0723	CHD2	ACTGAGATATCAGAGAGTCC	541.41/513.36	325.47/455.06	527.39	390.26	-0.43345	393.54	1204.3	3.9513	3.8864e-05	0.99996	7.7727e-05	0.00017984	FALSE
GUIDES_sg0724	CHD2	GAAAGAGAACAAGGAGAACA	488.77/514.07	612/495.76	501.42	553.88	0.14329	320.13	1143.9	1.5511	0.93956	0.06044	0.12088	0.1556	TRUE
GUIDES_sg0725	CHD2	AGTTCTAGGAAAGACAAAGA	167.19/137.23	124.58/220.75	152.21	172.66	0.18079	448.9	339.63	1.1099	0.86648	0.13352	0.26704	0.31825	TRUE
GUIDES_sg0726	CHD2	AGGAGAAACAAATGAGTTCT	943.39/912.25	1051.2/1066.7	927.82	1058.9	0.19053	484.86	2141.4	2.8337	0.9977	0.0023006	0.0046012	0.0080705	TRUE
GUIDES_sg0727	CHD3	GATCTCATTGAGTTTCCCCG	456.04/460.74	728.8/568.52	458.39	648.66	0.49995	11.061	1044	5.8885	1	1.9483e-09	3.8965e-09	1.5824e-08	TRUE
GUIDES_sg0728	CHD3	GTTGCTGAGCGACATGAAGG	606.87/509.09	686.75/538.92	557.98	612.84	0.13505	4779.9	1275.5	1.5359	0.93772	0.062278	0.12456	0.16018	TRUE
GUIDES_sg0729	CHD3	GGGGGGTATTCGGGACAGCG	256.83/273.03	493.65/112.22	264.93	302.94	0.19271	131.21	597.26	1.5551	0.94004	0.059964	0.11993	0.15452	TRUE
GUIDES_sg0730	CHD3	CCGAGCGCAGCATCCTCAGC	545.68/518.34	418.9/606.75	532.01	512.83	-0.052886	373.92	1215.1	0.55038	0.29103	0.70897	0.58206	0.64962	FALSE
GUIDES_sg0731	CHD3	GGCACAGAAGACATGACTAT	727.1/688.27	647.82/709.1	707.69	678.46	-0.060756	753.95	1625	0.72498	0.23423	0.76577	0.46847	0.53153	FALSE
GUIDES_sg0732	CHD3	CGGGGAAACTCAATGAGATC	579.12/583.75	864.28/360.1	581.44	612.19	0.074237	10.716	1330.2	0.84326	0.80046	0.19954	0.39909	0.45759	TRUE
GUIDES_sg0733	CHD4	TTCAAGGGTGAAATGAACCG	130.2/147.89	42.046/241.71	139.04	141.88	0.02891	156.6	309.74	0.16106	0.56398	0.43602	0.87204	0.89962	TRUE
GUIDES_sg0734	CHD4	GAATTCCCCCAGTTGCTGTG	391.3/401.02	376.86/493.29	396.16	435.07	0.13486	47.234	899.81	1.2973	0.90274	0.09726	0.19452	0.23954	TRUE
GUIDES_sg0735	CHD4	TGTAACCTCACAGCAACTGG	172.17/189.84	517.01/46.863	181.01	281.94	0.63648	156.15	405.18	5.0141	1	2.6641e-07	5.3282e-07	1.6654e-06	TRUE
GUIDES_sg0736	CHD4	ACATGTTCAAGTAAGCAGCC	174.31/162.82	545.04/346.54	168.57	445.79	1.3978	65.907	376.83	14.281	1	1.4393e-46	2.8787e-46	8.4647e-45	TRUE
GUIDES_sg0737	CHD4	CGGGTGCCCGGTTTGCCAGG	461.73/407.42	375.3/325.57	434.57	350.44	-0.30966	1475.1	988.78	2.6758	0.0037281	0.99627	0.0074561	0.012382	FALSE
GUIDES_sg0738	CHD4	AACACTCCACCTCAGCAAAG	261.1/246.73	320.8/386	253.91	353.4	0.47536	103.35	571.96	4.1598	0.99998	1.5929e-05	3.1859e-05	7.769e-05	TRUE
GUIDES_sg0739	CHD5	ACTCTCCACTCTATCCAAGG	226.24/219	246.05/453.83	222.62	349.94	0.65017	26.253	500.24	5.6925	1	6.2606e-09	1.2521e-08	4.6914e-08	TRUE
GUIDES_sg0740	CHD5	CGCGTACCTGAACATGACGC	687.26/702.49	816.01/792.96	694.88	804.48	0.21102	115.98	1595.1	2.7444	0.99697	0.0030308	0.0060617	0.010386	TRUE
GUIDES_sg0741	CHD5	GGACCCCAACCACCCCGCCA	599.04/567.4	853.38/345.3	583.22	599.34	0.039272	500.69	1334.3	0.44134	0.67052	0.32948	0.65897	0.71411	TRUE
GUIDES_sg0742	CHD5	CCCCGGCGCGGTTGGTCAGG	591.93/515.49	761.5/387.23	553.71	574.37	0.052748	2921.2	1265.6	0.58065	0.71926	0.28074	0.56147	0.62949	TRUE
GUIDES_sg0743	CHD5	CAACGCCCGCCTGGCTGAAG	586.95/620.72	657.17/929.85	603.84	793.51	0.39352	570.44	1382.4	5.1013	1	1.6863e-07	3.3725e-07	1.0726e-06	TRUE
GUIDES_sg0744	CHD5	CGCGGTTGGTCAGGCGGCTC	760.54/769.33	836.25/1301.1	764.94	1068.7	0.48185	38.604	1759.1	7.2415	1	2.2191e-13	4.4382e-13	2.6449e-12	TRUE
GUIDES_sg0745	CHD6	ACTTCCCCTTTAACACCACG	355.73/348.4	191.54/373.67	352.06	282.61	-0.31605	26.819	797.9	2.459	0.0069667	0.99303	0.013933	0.022124	FALSE
GUIDES_sg0746	CHD6	CTAGGCGGTTAATTATCACG	298.1/295.79	274.08/678.27	296.94	476.18	0.67949	2.6727	670.84	6.9201	1	2.257e-12	4.5141e-12	2.3512e-11	TRUE
GUIDES_sg0747	CHD6	CCTAGATAATATCTGCCACG	614.69/673.34	297.44/461.23	644.02	379.33	-0.76208	1719.7	1476.2	6.889	2.8084e-12	1	5.6169e-12	2.9138e-11	FALSE
GUIDES_sg0748	CHD6	TTAGATGTCAGCTCCCTGAG	961.88/947.09	968.62/2180.3	954.48	1574.5	0.72149	109.49	2204.2	13.206	1	4.0583e-40	8.1167e-40	2.0101e-38	TRUE
GUIDES_sg0749	CHD6	GCGTCCCTATGAGTTTGAGG	439.68/437.28	672.74/443.96	438.48	558.35	0.34796	2.8728	997.83	3.7948	0.99993	7.3893e-05	0.00014779	0.00032821	TRUE
GUIDES_sg0750	CHD6	GAACTCTCTCTTCCCCGCTC	574.14/546.07	386.2/194.85	560.1	290.53	-0.94465	394.09	1280.5	7.5335	2.4691e-14	1	4.9382e-14	3.2387e-13	FALSE
GUIDES_sg0751	CHD7	CAATGAAGGATCTACCCAGG	840.94/777.86	585.53/1214.7	809.4	900.13	0.1531	1989.2	1863.3	2.1019	0.98222	0.017781	0.035563	0.052095	TRUE
GUIDES_sg0752	CHD7	CTCCAATGAAGGATCTACCC	523.63/527.58	738.14/496.99	525.6	617.57	0.23221	7.8086	1200.2	2.6545	0.99603	0.0039711	0.0079422	0.013026	TRUE
GUIDES_sg0753	CHD7	TCAATCTTGAAGATGGGACT	631.77/519.05	246.05/685.67	575.41	465.86	-0.3041	6353	1316.1	3.0196	0.0012654	0.99873	0.0025307	0.0046415	FALSE
GUIDES_sg0754	CHD7	TGAAGATGGGACTAGGCTGG	824.57/836.88	717.9/612.91	830.72	665.41	-0.31971	75.688	1913.3	3.7794	7.8591e-05	0.99992	0.00015718	0.00034834	FALSE
GUIDES_sg0755	CHD7	TCTTGAAGATGGGACTAGGC	355.01/449.37	267.85/371.2	402.19	319.53	-0.33103	4451.3	913.77	2.7347	0.0031219	0.99688	0.0062439	0.010595	FALSE
GUIDES_sg0756	CHD7	CTGGGTAGATCCTTCATTGG	843.78/883.8	692.98/1028.5	863.79	860.75	-0.0050922	800.88	1991	0.068288	0.47278	0.52722	0.94556	0.96364	FALSE
GUIDES_sg0757	CHD8	ACCACATCTCCAGTTCAGCC	497.3/476.39	425.13/272.54	486.85	348.84	-0.47974	218.79	1110.1	4.1422	1.7202e-05	0.99998	3.4403e-05	8.3703e-05	FALSE
GUIDES_sg0758	CHD8	GCCGGGCTGAACTGGAGATG	673.75/714.58	233.59/404.5	694.16	319.04	-1.1191	833.75	1593.4	9.3974	2.796e-21	1	5.5919e-21	6.2333e-20	FALSE
GUIDES_sg0759	CHD8	ATCTCCAGTTCAGCCCGGCG	769.08/725.96	831.58/807.76	747.52	819.67	0.13277	929.8	1718.3	1.7406	0.95913	0.040874	0.081747	0.10868	TRUE
GUIDES_sg0760	CHD8	AGAATTGAACTGTTTGGGAA	615.41/546.78	1477.8/532.75	581.09	1005.3	0.78974	2354.9	1329.4	11.635	1	1.374e-31	2.7481e-31	5.3917e-30	TRUE
GUIDES_sg0761	CHD8	CTAGAGTTAGCTGTCTGTAC	496.59/514.78	568.4/413.13	505.69	490.77	-0.043125	165.41	1153.9	0.43929	0.33023	0.66977	0.66045	0.71566	FALSE
GUIDES_sg0762	CHD8	CAGACAGCTAACTCTAGAAA	269.64/284.41	38.932/202.25	277.03	120.59	-1.1932	109.07	625.03	6.2572	1.9594e-10	1	3.9187e-10	1.7221e-09	FALSE
GUIDES_sg0763	CHD9	CCTATAGTCAAAAAAAGGCG	441.81/430.88	157.28/467.39	436.35	312.34	-0.48106	59.739	992.89	3.9355	4.151e-05	0.99996	8.3019e-05	0.00019193	FALSE
GUIDES_sg0764	CHD9	TCAAAAAAAGGCGAGGAAGG	836.67/725.25	735.03/388.47	780.96	561.75	-0.4746	6207.4	1796.6	5.1717	1.1599e-07	1	2.3199e-07	7.4352e-07	FALSE
GUIDES_sg0765	CHD9	ATATCACACCATTGGCACCA	266.08/264.5	384.64/129.49	265.29	257.07	-0.045267	1.251	598.08	0.33635	0.3683	0.6317	0.73661	0.78507	FALSE
GUIDES_sg0766	CHD9	AAAATGGCTTAAGGAGCACC	491.61/492.03	442.26/293.51	491.82	367.89	-0.41789	0.086504	1121.6	3.7006	0.00010755	0.99989	0.00021509	0.00046094	FALSE
GUIDES_sg0767	CHD9	AGATGATGCACCAAAGAGAA	626.79/598.68	976.4/353.94	612.74	665.17	0.11827	394.98	1403.2	1.3998	0.91921	0.080791	0.16158	0.20276	TRUE
GUIDES_sg0768	CHD9	TAAGGAGCACCCGGGTTATG	845.2/851.1	901.66/901.49	848.15	901.57	0.08802	17.357	1954.2	1.2084	0.88656	0.11344	0.22688	0.27485	TRUE
GUIDES_sg0769	CHEK1	GGTGTGTCAGAGTCTCCCAG	195.65/233.22	538.81/226.91	214.43	382.86	0.83336	705.64	481.51	7.6757	1	8.2272e-15	1.6454e-14	1.1269e-13	TRUE
GUIDES_sg0770	CHEK1	CCCATAAGGAAAGACCTGTG	703.63/688.98	798.88/743.63	696.3	771.26	0.14729	107.21	1598.4	1.8747	0.96958	0.030416	0.060832	0.084075	TRUE
GUIDES_sg0771	CHEK1	AGGCCCCGAGTCACTTCAGG	232.64/211.17	400.22/125.79	221.91	263	0.2441	230.49	498.62	1.8403	0.96714	0.032863	0.065726	0.090397	TRUE
GUIDES_sg0772	CHEK1	AAGCATATGATCAGGACATG	686.55/646.32	781.75/788.03	666.44	784.89	0.23569	809.21	1528.6	3.0297	0.99878	0.001224	0.0024479	0.0044917	TRUE
GUIDES_sg0773	CHEK1	ACACACCACCTGAAGTGACT	582.68/522.6	881.41/673.34	552.64	777.38	0.49152	1804.6	1263.1	6.3234	1	1.2793e-10	2.5585e-10	1.1338e-09	TRUE
GUIDES_sg0774	CHEK1	AGTCAGTTACTTGGCACCCC	584.81/610.06	632.25/743.63	597.44	687.94	0.20318	318.68	1367.5	2.4474	0.99281	0.0071937	0.014387	0.022739	TRUE
GUIDES_sg0775	CHRAC1	GCCACCTATTCCTACAGACA	354.3/326.36	713.23/482.19	340.33	597.71	0.81068	390.4	770.82	9.2703	1	9.2812e-21	1.8562e-20	2.034e-19	TRUE
GUIDES_sg0776	CHRAC1	TATTCCTACAGACACGGCAG	630.35/744.44	836.25/1000.1	687.39	918.2	0.41714	6509	1577.6	5.811	1	3.1055e-09	6.211e-09	2.4176e-08	TRUE
GUIDES_sg0777	CHRAC1	CTACAGACACGGCAGTGGAA	513.67/526.87	341.04/552.48	520.27	446.76	-0.21929	87.135	1187.8	2.1328	0.016469	0.98353	0.032938	0.048507	FALSE
GUIDES_sg0778	CHRAC1	CGAGGTGTCCAGCATCAACC	661.65/711.02	535.7/548.78	686.34	542.24	-0.33942	1218.9	1575.1	3.6308	0.00014129	0.99986	0.00028258	0.00060112	FALSE
GUIDES_sg0779	CHRAC1	CAGCATCAACCAGGAGGCGT	621.1/603.66	462.51/717.74	612.38	590.12	-0.053322	152.03	1402.3	0.59434	0.27614	0.72386	0.55228	0.61991	FALSE
GUIDES_sg0780	CHRAC1	ATGACCCGGATGCGGGATAG	922.75/856.79	1277/940.95	889.77	1109	0.31738	2175.9	2052	4.8386	1	6.5369e-07	1.3074e-06	3.8115e-06	TRUE
GUIDES_sg0781	CHTOP	GTAAGAGTAACATCCAGGCA	276.04/241.04	264.73/500.69	258.54	382.71	0.56406	612.71	582.58	5.1445	1	1.341e-07	2.682e-07	8.5722e-07	TRUE
GUIDES_sg0782	CHTOP	GGCCTACCCATAATCCAGAG	393.43/399.6	325.47/540.15	396.51	432.81	0.12606	18.992	900.64	1.2094	0.88675	0.11325	0.2265	0.27441	TRUE
GUIDES_sg0783	CHTOP	ACCAGAACCCTACTTAGGGG	458.89/448.66	935.92/292.27	453.77	614.1	0.43567	52.324	1033.3	4.9875	1	3.058e-07	6.116e-07	1.9055e-06	TRUE
GUIDES_sg0784	CHTOP	CTCATTTAGAGACATCTTGG	209.17/221.84	393.99/262.68	215.5	328.33	0.60516	80.301	483.96	5.1288	1	1.458e-07	2.9161e-07	9.305e-07	TRUE
GUIDES_sg0785	CHTOP	CCGCTCATTTAGAGACATCT	237.62/290.81	246.05/324.34	264.22	285.19	0.10981	1414.3	595.61	0.85948	0.80496	0.19504	0.39007	0.44783	TRUE
GUIDES_sg0786	CHTOP	GTGCTTTTTAGCACAACTTT	584.81/597.26	295.88/293.51	591.04	294.69	-1.0016	77.469	1352.6	8.0578	3.8843e-16	1	7.7685e-16	6.0926e-15	FALSE
GUIDES_sg0787	CHUK	TGGTGTCATTGGATACCTGG	479.52/445.81	450.05/403.26	462.67	426.66	-0.11663	568.05	1053.9	1.1092	0.13368	0.86632	0.26735	0.31856	FALSE
GUIDES_sg0788	CHUK	GAGCTACAGAAGAGCCCCTA	549.24/501.27	954.6/801.6	525.26	878.1	0.74026	1150.5	1199.4	10.188	1	1.1172e-24	2.2344e-24	3.1573e-23	TRUE
GUIDES_sg0789	CHUK	CAGAAAAAATGCTAAAAGCA	428.29/403.15	253.83/532.75	415.72	393.29	-0.079817	316.08	945.1	0.72958	0.23282	0.76718	0.46565	0.52859	FALSE
GUIDES_sg0790	CHUK	GAGCCCCTATGGAAGACGTC	441.1/450.79	488.98/366.27	445.95	427.62	-0.060384	46.944	1015.1	0.57501	0.28264	0.71736	0.56528	0.63352	FALSE
GUIDES_sg0791	CHUK	TACAGCGAGCAGATGACGTA	559.91/589.44	703.88/468.63	574.68	586.25	0.028728	435.92	1314.4	0.31935	0.62527	0.37473	0.74946	0.79273	TRUE
GUIDES_sg0792	CHUK	TAACTGCTTATATAGATCAA	293.12/268.06	499.88/236.78	280.59	368.33	0.39133	314.05	633.22	3.4869	0.99976	0.00024435	0.00048871	0.00099289	TRUE
GUIDES_sg0793	CIR1	ATAGCGGAGATGAGAAACAG	305.92/281.57	417.35/409.43	293.75	413.39	0.49152	296.67	663.48	4.6449	1	1.7013e-06	3.4026e-06	9.4233e-06	TRUE
GUIDES_sg0794	CIR1	GCACCCCTCGGAGCTAATAG	284.58/295.08	403.33/310.77	289.83	357.05	0.3	55.068	654.47	2.6277	0.9957	0.0042979	0.0085959	0.014009	TRUE
GUIDES_sg0795	CIR1	CATCTCCGCTATTAGCTCCG	283.16/271.61	353.5/525.35	277.38	439.43	0.66182	66.659	625.86	6.4772	1	4.6716e-11	9.3432e-11	4.3253e-10	TRUE
GUIDES_sg0796	CIR1	TACAAATTTGAATGGCAGAA	501.57/514.78	540.37/447.66	508.18	494.02	-0.040696	87.231	1159.6	0.41588	0.33875	0.66125	0.6775	0.73111	FALSE
GUIDES_sg0797	CIR1	AGACCGAATACAAATTTGAA	207.74/232.51	252.28/334.2	220.12	293.24	0.41214	306.56	494.54	3.2879	0.9995	0.00050477	0.0010095	0.0019468	TRUE
GUIDES_sg0798	CIR1	AACATCAGAGATCAGCCCTT	442.52/421.64	507.67/342.84	432.08	425.25	-0.022927	218.1	983	0.21778	0.4138	0.5862	0.8276	0.86834	FALSE
GUIDES_sg0799	CIT	CGCCAAGTAAATCGCTCCTG	1160.4/1157.5	457.84/873.12	1159	665.48	-0.79945	4.0032	2686.2	9.5214	8.5433e-22	1	1.7087e-21	1.9381e-20	FALSE
GUIDES_sg0800	CIT	GGATACTGTAATTGGTGAAG	335.81/297.21	330.14/255.28	316.51	292.71	-0.1124	744.86	715.89	0.88945	0.18688	0.81312	0.37376	0.43051	FALSE
GUIDES_sg0801	CIT	AGAATTTATTGGTTCCAATG	277.47/262.37	470.29/550.02	269.92	510.16	0.91591	113.98	608.7	9.7374	1	1.0446e-22	2.0893e-22	2.6037e-21	TRUE
GUIDES_sg0802	CIT	AGGGAAGCTGTTGGAAGAGG	312.33/278.72	425.13/307.07	295.52	366.1	0.30803	564.67	667.58	2.7316	0.99685	0.0031511	0.0063022	0.010685	TRUE
GUIDES_sg0803	CIT	GACAGGGAAGCTGTTGGAAG	410.51/346.98	118.35/514.25	378.74	316.3	-0.25916	2017.9	859.54	2.1298	0.016595	0.98341	0.03319	0.048859	FALSE
GUIDES_sg0804	CIT	GAAGAGGCGGCAAACACAGC	611.85/656.99	498.32/599.35	634.42	548.84	-0.2087	1018.7	1453.8	2.2446	0.012398	0.9876	0.024796	0.037147	FALSE
GUIDES_sg0805	CLNS1A	GAGGATTCAGATGACTACGA	106.72/113.76	99.665/272.54	110.24	186.1	0.75015	24.824	244.53	4.8514	1	6.1304e-07	1.2261e-06	3.5861e-06	TRUE
GUIDES_sg0806	CLNS1A	CGATGGAGAAGAATATGATG	165.06/149.32	359.73/87.559	157.19	223.64	0.50602	123.9	350.94	3.5475	0.99981	0.00019443	0.00038887	0.00080211	TRUE
GUIDES_sg0807	CLNS1A	TCCTTCTAATCTCTCCAGTG	495.88/540.38	801.99/349	518.13	575.5	0.15122	989.99	1182.8	1.668	0.95234	0.047655	0.09531	0.12399	TRUE
GUIDES_sg0808	CLNS1A	TCAAACTGTCCAGCAACTGT	495.88/472.12	879.85/520.42	484	700.14	0.53171	282.3	1103.5	6.5065	1	3.8459e-11	7.6918e-11	3.5765e-10	TRUE
GUIDES_sg0809	CLNS1A	TTATCCCATCTAACAGCAGA	401.26/431.59	626.02/415.6	416.43	520.81	0.322	460.05	946.73	3.3925	0.99965	0.00034632	0.00069264	0.0013764	TRUE
GUIDES_sg0810	CLNS1A	ATCCTCAGGATCTGGATGCA	1048.7/1033.1	535.7/795.43	1040.9	665.56	-0.6444	121.07	2407.7	7.6493	1.0105e-14	1	2.0211e-14	1.3758e-13	FALSE
GUIDES_sg0811	CLOCK	AACACCAACCAAGATCCCGA	254.7/256.68	691.43/665.94	255.69	678.68	1.4048	1.9606	576.04	17.624	1	8.0358e-70	1.6072e-69	1.1245e-67	TRUE
GUIDES_sg0812	CLOCK	GCTGGTAAATGCTGCCTGGG	387.74/419.5	607.33/325.57	403.62	466.45	0.20824	504.46	917.09	2.0747	0.98099	0.019007	0.038014	0.05542	TRUE
GUIDES_sg0813	CLOCK	CGGATACGAGCACTCCACCC	815.32/814.12	881.41/520.42	814.72	700.92	-0.21678	0.72049	1875.8	2.6277	0.004298	0.9957	0.0085959	0.014009	FALSE
GUIDES_sg0814	CLOCK	TACTATGCTTATGGGCCAGG	734.93/752.26	640.04/525.35	743.6	582.69	-0.35125	150.24	1709.1	3.8921	4.9694e-05	0.99995	9.9388e-05	0.00022787	FALSE
GUIDES_sg0815	CLOCK	TGGCCCATAAGCATAGTACT	779.04/701.78	932.8/950.82	740.41	941.81	0.34669	2984.4	1701.6	4.8823	1	5.2428e-07	1.0486e-06	3.1405e-06	TRUE
GUIDES_sg0816	CLOCK	GAACAACTTCAGATGGTCCA	479.52/463.59	576.19/405.73	471.55	490.96	0.058062	126.89	1074.6	0.592	0.72307	0.27693	0.55385	0.62155	TRUE
GUIDES_sg0817	CRB2	CAGTCTCAGGACAAGCACAG	341.5/336.31	74.749/568.52	338.91	321.63	-0.075243	13.427	767.53	0.62349	0.26648	0.73352	0.53297	0.59955	FALSE
GUIDES_sg0818	CRB2	GATCCACACAGGACCCTCCG	650.98/684.72	319.24/654.84	667.85	487.04	-0.45468	569.14	1531.9	4.6196	1.9223e-06	1	3.8447e-06	1.0602e-05	FALSE
GUIDES_sg0819	CRB2	CGGAACCTGCAGTGACACTG	332.25/354.8	418.9/442.73	343.52	430.82	0.32581	254.33	778.19	3.1292	0.99912	0.00087653	0.0017531	0.0032563	TRUE
GUIDES_sg0820	CRB2	TCGATGTCCAGCTCGCAGCG	1171/1102.8	1733.2/1572.4	1136.9	1652.8	0.53938	2329	2634.2	10.051	1	4.5366e-24	9.0732e-24	1.2531e-22	TRUE
GUIDES_sg0821	CRB2	ACATCGATGAGTGTGCATCC	714.3/747.29	842.48/535.22	730.79	688.85	-0.085152	544.15	1679.1	1.0236	0.15302	0.84698	0.30604	0.36011	FALSE
GUIDES_sg0822	CRB2	GCACACACAGAGCGCCGTGG	230.51/208.33	188.43/277.48	219.42	232.95	0.085957	245.98	492.92	0.60949	0.7289	0.2711	0.5422	0.60905	TRUE
GUIDES_sg0823	CREBBP	GTACAAAAAGATGCTGGACA	609/586.6	587.09/376.13	597.8	481.61	-0.31121	251.04	1368.3	3.141	0.0008419	0.99916	0.0016838	0.0031302	FALSE
GUIDES_sg0824	CREBBP	GTATTTTTTGATCAGGTGGG	411.93/406.71	479.64/609.21	409.32	544.43	0.41064	13.647	930.27	4.4297	1	4.7188e-06	9.4375e-06	2.449e-05	TRUE
GUIDES_sg0825	CREBBP	GGAGTGGTACAAAAAGATGC	433.27/394.62	205.56/499.46	413.95	352.51	-0.23118	747.12	940.99	2.0029	0.022596	0.9774	0.045191	0.065098	FALSE
GUIDES_sg0826	CREBBP	ATAGGGCAGTTCCTTGGCAC	456.04/389.64	541.93/554.95	422.84	548.44	0.37444	2204.4	961.59	4.0503	0.99997	2.5574e-05	5.1149e-05	0.00012038	TRUE
GUIDES_sg0827	CREBBP	AATGCTCTCTTCTAACACAT	138.02/121.59	24.916/471.09	129.8	248	0.92877	135.08	288.79	6.9555	1	1.756e-12	3.512e-12	1.8627e-11	TRUE
GUIDES_sg0828	CREBBP	TCAAACAAGCAACTGAAGAC	340.07/333.47	210.23/336.67	336.77	273.45	-0.29951	21.802	762.61	2.293	0.010924	0.98908	0.021848	0.033242	FALSE
GUIDES_sg0829	CSNK2A1	GCTTACTGCAAGAGAGGCAA	424.03/412.39	274.08/393.4	418.21	333.74	-0.32464	67.639	950.86	2.7394	0.0030779	0.99692	0.0061557	0.010496	FALSE
GUIDES_sg0830	CSNK2A1	GATCATAATTGTCATGTCCA	1187.4/1373	937.47/971.78	1280.2	954.63	-0.42298	17219	2972.9	5.9712	1.1775e-09	1	2.355e-09	9.7586e-09	FALSE
GUIDES_sg0831	CSNK2A1	GTGCCAACCCCTTCACCCCT	1102.8/1108.5	1272.3/876.82	1105.6	1074.6	-0.041079	16.458	2560.3	0.61395	0.26963	0.73037	0.53925	0.60604	FALSE
GUIDES_sg0832	CSNK2A1	CCCTTCACCCCTTGGACCTC	831.69/741.6	1294.1/566.05	786.64	930.07	0.24134	4058	1809.9	3.3713	0.99963	0.00037411	0.00074822	0.0014804	TRUE
GUIDES_sg0833	CSNK2A1	TTGTCATGTCCATGGAAAAA	389.88/386.8	379.97/287.34	388.34	333.66	-0.21834	4.7374	881.72	1.8415	0.032777	0.96722	0.065555	0.090183	FALSE
GUIDES_sg0834	CSNK2A1	TAGTTTGGATATGTGGAGTT	781.17/809.15	1029.4/1028.5	795.16	1028.9	0.37142	391.22	1829.9	5.4648	1	2.317e-08	4.6341e-08	1.6628e-07	TRUE
GUIDES_sg0835	CSRP2BP	ATAAGGTTTCAAGATCCGAG	303.79/285.83	671.18/473.56	294.81	572.37	0.95479	161.24	665.93	10.756	1	2.785e-27	5.5701e-27	8.424e-26	TRUE
GUIDES_sg0836	CSRP2BP	TACTCCCGTGAGCATCTACG	674.46/721.69	995.09/775.7	698.07	885.4	0.34251	1115.5	1602.5	4.6793	1	1.439e-06	2.878e-06	8.0588e-06	TRUE
GUIDES_sg0837	CSRP2BP	CGCACATAACAGTAATCGAG	250.43/253.12	165.07/254.04	251.78	209.56	-0.26366	3.6282	567.06	1.773	0.038113	0.96189	0.076226	0.10195	FALSE
GUIDES_sg0838	CSRP2BP	TTCTGTTCGTCCACCCTGAA	715.72/829.77	973.29/551.25	772.74	762.27	-0.01966	6503.2	1777.4	0.24841	0.40191	0.59809	0.80382	0.84499	FALSE
GUIDES_sg0839	CSRP2BP	AAAAAAGTCATCATTGCCTT	869.39/889.49	587.09/545.09	879.44	566.09	-0.63466	201.96	2027.7	6.9588	1.716e-12	1	3.4321e-12	1.8219e-11	FALSE
GUIDES_sg0840	CSRP2BP	ATCCCTGCTCTTCTCCATTC	451.77/444.39	411.12/400.8	448.08	405.96	-0.1421	27.243	1020.1	1.3189	0.093606	0.90639	0.18721	0.23157	FALSE
GUIDES_sg0841	CTBP1	GACTGCGTGACCCTGCACTG	674.46/535.4	327.03/476.02	604.93	401.53	-0.59007	9668.1	1385	5.4656	2.3063e-08	1	4.6126e-08	1.6561e-07	FALSE
GUIDES_sg0842	CTBP1	GGCATCCATCGAGATGCGAG	246.16/214.73	379.97/250.34	230.45	315.16	0.44997	494.01	518.16	3.7215	0.9999	9.9033e-05	0.00019807	0.00043057	TRUE
GUIDES_sg0843	CTBP1	CCTGAAGAACTGTGTCAACA	535.72/524.03	342.6/556.18	529.87	449.39	-0.23719	68.421	1210.1	2.3136	0.010344	0.98966	0.020688	0.031543	FALSE
GUIDES_sg0844	CTBP1	ATCCATCGAGATGCGAGAGG	357.15/329.2	291.21/150.45	343.18	220.83	-0.63369	390.44	777.38	4.388	5.7186e-06	0.99999	1.1437e-05	2.939e-05	FALSE
GUIDES_sg0845	CTBP1	CGCTGTACCATGCAGCATGG	426.87/404.57	587.09/254.04	415.72	420.57	0.016674	248.6	945.1	0.15758	0.5626	0.4374	0.87479	0.90229	TRUE
GUIDES_sg0846	CTBP1	CAATCCGGACGATGATGCGG	811.06/783.55	770.85/646.21	797.3	708.53	-0.17008	378.28	1834.9	2.0724	0.019113	0.98089	0.038226	0.055715	FALSE
GUIDES_sg0847	CTBP2	CTTAGCACAAGCCCTCAAGG	407.66/412.39	146.38/305.84	410.03	226.11	-0.85584	11.198	931.92	6.0247	8.4726e-10	1	1.6945e-09	7.0798e-09	FALSE
GUIDES_sg0848	CTBP2	TCACTGTACCAGGCAGTGTG	1030.2/1023.2	1191.3/1063	1026.7	1127.2	0.13461	24.623	2374.1	2.0626	0.98042	0.019576	0.039152	0.056987	TRUE
GUIDES_sg0849	CTBP2	ACCTGTACCGGAGGAACACG	215.57/278.01	560.62/461.23	246.79	510.92	1.0468	1949.4	555.62	11.205	1	1.9173e-29	3.8346e-29	6.5115e-28	TRUE
GUIDES_sg0850	CTBP2	GTGGTACATCATGGCGCCCA	310.9/280.85	512.34/366.27	295.88	439.3	0.56862	451.49	668.39	5.5476	1	1.4479e-08	2.8959e-08	1.0491e-07	TRUE
GUIDES_sg0851	CTBP2	TGCAGACGGGATGTTGCACA	787.58/901.58	1030.9/551.25	844.58	791.08	-0.094292	6498.3	1945.8	1.2128	0.11261	0.88739	0.22521	0.27296	FALSE
GUIDES_sg0852	CTBP2	GCTCTGACTCATGCACGTCG	564.18/620.01	981.08/430.4	592.1	705.74	0.2529	1558.6	1355	3.0871	0.99899	0.0010106	0.0020213	0.0037419	TRUE
GUIDES_sg0853	CTCF	GAAACGAAGAAGAGTAAACG	416.91/401.02	432.92/1072.9	408.96	752.91	0.8789	126.29	929.45	11.282	1	8.0686e-30	1.6137e-29	2.8485e-28	TRUE
GUIDES_sg0854	CTCF	CGACCCCAACTTCGTCCCTG	954.77/988.32	1149.3/1175.3	971.55	1162.3	0.25834	563.01	2244.3	4.0257	0.99997	2.8401e-05	5.6801e-05	0.00013325	TRUE
GUIDES_sg0855	CTCF	TGTCGAGAAGCTGCTTCTGG	137.31/140.78	355.06/244.18	139.05	299.62	1.102	6.0298	309.74	9.1236	1	3.6335e-20	7.2671e-20	7.7154e-19	TRUE
GUIDES_sg0856	CTCF	AGACATGCTGATAATTGTGC	310.9/362.62	686.75/804.06	336.76	745.41	1.144	1337.4	762.59	14.798	1	7.5542e-50	1.5108e-49	4.9156e-48	TRUE
GUIDES_sg0857	CTCF	GCTTTTGTCTGTTCTAAGTG	692.24/664.1	1125.9/4207.8	678.17	2666.8	1.9738	396.08	1556	50.415	1	0	0	0	TRUE
GUIDES_sg0858	CTCF	ATTATCAGCATGTCTTGCCA	156.52/169.22	386.2/605.51	162.87	495.86	1.6003	80.702	363.88	17.456	1	1.5447e-68	3.0893e-68	2.0862e-66	TRUE
GUIDES_sg0859	CTCFL	TGAACATGCAGACATCACAG	189.96/221.13	98.108/281.18	205.54	189.64	-0.11558	485.82	461.19	0.74047	0.22951	0.77049	0.45902	0.52152	FALSE
GUIDES_sg0860	CTCFL	GTTATTGGCTGAAAGAACAA	182.84/160.69	147.94/87.559	171.77	117.75	-0.54091	245.34	384.13	2.7561	0.0029245	0.99708	0.0058489	0.010036	FALSE
GUIDES_sg0861	CTCFL	GAACTGTTCTCCCTTCGTGG	507.27/475.68	845.59/661.01	491.47	753.3	0.6151	498.95	1120.8	7.8208	1	2.6236e-15	5.2471e-15	3.802e-14	TRUE
GUIDES_sg0862	CTCFL	TATGTTTATAGCGCCTGTGT	408.37/340.58	822.24/741.17	374.48	781.7	1.0597	2297.9	849.67	13.97	1	1.1817e-44	2.3634e-44	6.6148e-43	TRUE
GUIDES_sg0863	CTCFL	GTGGAGAACTCGTCCGACAC	463.87/437.28	605.78/508.09	450.57	556.93	0.30513	353.42	1025.9	3.3207	0.99955	0.00044902	0.00089803	0.0017548	TRUE
GUIDES_sg0864	CTCFL	GTGTCGGACGAGTTCTCCAC	491.61/433.01	526.36/453.83	462.31	490.09	0.084001	1716.9	1053.1	0.85596	0.80399	0.19601	0.39202	0.44993	TRUE
GUIDES_sg0865	CTR9	GGTAGTGGCAGTGAACAAGA	165.06/130.83	118.35/71.527	147.94	94.94	-0.63456	585.79	329.94	2.918	0.0017614	0.99824	0.0035227	0.0063036	FALSE
GUIDES_sg0866	CTR9	ATTTTTCCCTTCATTGATGG	683.71/603.66	727.24/702.94	643.68	715.09	0.15155	3203.6	1475.4	1.859	0.96849	0.031511	0.063023	0.086782	TRUE
GUIDES_sg0867	CTR9	AAGAATCTGTATGCTGCCAA	323/333.47	769.29/356.4	328.23	562.85	0.77618	54.826	742.92	8.6075	1	3.734e-18	7.468e-18	6.5963e-17	TRUE
GUIDES_sg0868	CTR9	TCTTCTTTTTGGATATAGGT	328.69/359.07	359.73/240.48	343.88	300.1	-0.19583	461.37	779	1.5684	0.058391	0.94161	0.11678	0.15065	FALSE
GUIDES_sg0869	CTR9	ATTGATGGAGGCAGACGTTC	403.39/440.12	725.69/205.95	421.76	465.82	0.14302	674.59	959.08	1.4226	0.92258	0.07742	0.15484	0.1947	TRUE
GUIDES_sg0870	CTR9	TCTGAGTACTTGTTTGTAGA	538.57/540.38	1540.1/1107.4	539.47	1323.8	1.2935	1.6377	1232.4	22.341	1	7.3726e-111	1.4745e-110	1.6628e-108	TRUE
GUIDES_sg0871	CUL1	TCGCTTCATAAACAACAACG	46.244/56.171	232.03/78.926	51.208	155.48	1.5836	49.269	112.01	9.8525	1	3.3442e-23	6.6884e-23	8.9914e-22	TRUE
GUIDES_sg0872	CUL1	TGAAAATGCAAATGTTGATG	835.96/882.38	896.98/1130.9	859.17	1013.9	0.23868	1077.7	1980.1	3.4778	0.99975	0.00025277	0.00050554	0.001026	TRUE
GUIDES_sg0873	CUL1	CAGTATCGAGCCAGCAACTC	714.3/642.06	1068.3/434.1	678.18	751.19	0.14731	2609.5	1556	1.8509	0.96791	0.032089	0.064179	0.088343	TRUE
GUIDES_sg0874	CUL1	ACTGGATGATTGGGCCATCT	979.67/942.11	735.03/326.8	960.89	530.92	-0.85467	705.43	2219.2	9.1272	3.514e-20	1	7.0279e-20	7.4684e-19	FALSE
GUIDES_sg0875	CUL1	TATAATTTTATTAAGGTATC	485.92/431.59	608.89/411.9	458.76	510.39	0.15356	1475.9	1044.9	1.5975	0.94492	0.055082	0.11016	0.14247	TRUE
GUIDES_sg0876	CUL1	ACCTTAATAAAATTATATCT	172.88/121.59	283.42/133.19	147.23	208.31	0.49773	1315.7	328.33	3.3704	0.99962	0.00037528	0.00075057	0.0014804	TRUE
GUIDES_sg0877	CUL2	AGGGATGACAGAGAATGAAG	96.757/80.346	197.77/0	88.552	98.886	0.15757	134.67	195.63	0.73888	0.77001	0.22999	0.45998	0.52251	TRUE
GUIDES_sg0878	CUL2	CATTTGGTATGTTGTAACCA	443.23/436.57	467.18/392.17	439.9	429.67	-0.033867	22.213	1001.1	0.3233	0.37323	0.62677	0.74646	0.79095	FALSE
GUIDES_sg0879	CUL2	TTACTGAAGAAGTCAGCGAA	547.11/497.01	619.79/744.87	522.06	682.33	0.38561	1255	1191.9	4.6423	1	1.7225e-06	3.445e-06	9.5383e-06	TRUE
GUIDES_sg0880	CUL2	CATGGTTACAACATACCAAA	261.81/196.24	263.18/197.32	229.03	230.25	0.0076202	2149.8	514.92	0.053685	0.52141	0.47859	0.95719	0.97095	TRUE
GUIDES_sg0881	CUL2	TGATACGAACTATAGCAGCT	271.77/264.5	174.41/266.38	268.14	220.4	-0.28172	26.451	604.61	1.9416	0.02609	0.97391	0.05218	0.073669	FALSE
GUIDES_sg0882	CUL2	CAGCACTCAGATGAATGAAA	105.29/90.3	110.57/149.22	97.798	129.89	0.40584	112.42	216.45	2.1815	0.98543	0.014572	0.029143	0.043425	TRUE
GUIDES_sg0883	CUL3	CCTGTGGTAAACCAACACAG	122.37/122.3	351.94/1952.2	122.33	1152.1	3.2248	0.0026975	271.87	62.452	1	0	0	0	TRUE
GUIDES_sg0884	CUL3	TTCTACTTAGCCAAACACAG	69.011/55.46	76.306/450.13	62.235	263.22	2.0629	91.813	136.61	17.195	1	1.437e-66	2.8739e-66	1.8753e-64	TRUE
GUIDES_sg0885	CUL3	GCCCTACAGTCCCTCGCCTG	465.29/450.08	725.69/3142.3	457.68	1934	2.0767	115.68	1042.4	45.726	1	0	0	0	TRUE
GUIDES_sg0886	CUL3	CCGCTGTGTTGGTTTACCAC	490.9/548.2	745.93/1685.8	519.55	1215.9	1.2251	1641.6	1186.1	20.219	1	3.3582e-91	6.7164e-91	6.0946e-89	TRUE
GUIDES_sg0887	CUL3	TGGGATGTTGCACTTTGGTG	447.5/432.3	517.01/2475.1	439.9	1496	1.7636	115.52	1001.1	33.379	1	1.3701e-244	2.7401e-244	1.0267e-241	TRUE
GUIDES_sg0888	CUL3	GCTGGTGGGATGTTGCACTT	631.06/747.29	756.83/2237.1	689.17	1496.9	1.118	6754.6	1581.7	20.311	1	5.1588e-92	1.0318e-91	9.4362e-90	TRUE
GUIDES_sg0889	CUL4A	TTTTATCTTGGAAAGCACAG	192.09/177.76	252.28/88.792	184.92	170.53	-0.11622	102.76	414.11	0.70711	0.23975	0.76025	0.4795	0.54187	FALSE
GUIDES_sg0890	CUL4A	GTGCTGATTAAAAGTCCCAA	278.18/285.83	392.43/213.35	282	302.89	0.10272	29.294	636.48	0.82781	0.79611	0.20389	0.40778	0.46599	TRUE
GUIDES_sg0891	CUL4A	ACAGTGGTCGAAAACTTCAG	483.79/457.9	143.27/203.48	470.84	173.38	-1.4361	335.08	1072.9	9.0815	5.3535e-20	1	1.0707e-19	1.1275e-18	FALSE
GUIDES_sg0892	CUL4A	GGTGCTCCTCATGTTCAACG	342.21/306.45	138.6/383.53	324.33	261.06	-0.31198	639.27	733.92	2.3353	0.0097639	0.99024	0.019528	0.030034	FALSE
GUIDES_sg0893	CUL4A	CAGCACACGTGCTTTGCCAC	1547.4/1520.9	911/880.52	1534.1	895.76	-0.77558	351.81	3574.9	10.677	6.5169e-27	1	1.3034e-26	1.9534e-25	FALSE
GUIDES_sg0894	CUL4A	GGGACATGCTGTTTTAAAAG	354.3/318.54	534.14/230.61	336.42	382.38	0.18421	639.53	761.8	1.665	0.95205	0.047952	0.095905	0.12471	TRUE
GUIDES_sg0895	CUL4B	CAGTTTAGAAGAGATCAAGC	233.36/181.31	166.63/463.69	207.33	315.16	0.60176	1354.3	465.28	4.9988	1	2.8845e-07	5.7689e-07	1.8003e-06	TRUE
GUIDES_sg0896	CUL4B	TTTTACCTAGGCAAACATAG	167.9/174.91	21.802/260.21	171.41	141.01	-0.27987	24.566	383.31	1.5528	0.060234	0.93977	0.12047	0.15511	FALSE
GUIDES_sg0897	CUL4B	CTTCAGTGGCAGTCAACCCT	929.16/815.55	840.92/525.35	872.35	683.14	-0.35227	6453.7	2011.1	4.2193	1.2255e-05	0.99999	2.451e-05	6.0842e-05	FALSE
GUIDES_sg0898	CUL4B	TTGGCCGACATATGTGCCTA	1111.3/1190.3	1108.8/748.57	1150.8	928.67	-0.30906	3118	2666.9	4.3008	8.5089e-06	0.99999	1.7018e-05	4.3224e-05	FALSE
GUIDES_sg0899	CUL4B	GGTGCTGCTAATGTTTAATG	759.83/718.85	474.97/1071.7	739.34	773.32	0.064743	839.86	1699.1	0.82436	0.79513	0.20487	0.40973	0.46818	TRUE
GUIDES_sg0900	CUL4B	TCCTGCCACTATGTTTGCCT	522.21/573.8	379.97/689.37	548	534.67	-0.035459	1330.8	1252.3	0.37665	0.35322	0.64678	0.70643	0.75527	FALSE
GUIDES_sg0901	CUL5	CAATACAGCGAGCTGAAACG	503.71/570.24	298.99/658.54	536.98	478.77	-0.1652	2213.4	1226.6	1.6619	0.048262	0.95174	0.096525	0.12548	FALSE
GUIDES_sg0902	CUL5	TCCCTGATGCTGAACTTAGG	678.73/687.56	767.73/1646.4	683.14	1207	0.8203	39.037	1567.6	13.232	1	2.864e-40	5.728e-40	1.4216e-38	TRUE
GUIDES_sg0903	CUL5	AGTTGGTCAATATGATTTGG	493.04/508.38	708.56/642.51	500.71	675.53	0.43131	117.76	1142.3	5.1726	1	1.1541e-07	2.3083e-07	7.4e-07	TRUE
GUIDES_sg0904	CUL5	ACTCCTGGTTCACTGAGAAG	421.89/468.57	1150.8/550.02	445.23	850.42	0.93209	1089.3	1013.5	12.728	1	2.0735e-37	4.1471e-37	9.1401e-36	TRUE
GUIDES_sg0905	CUL5	TCTTTGGGTGAGTTGACTTG	779.04/742.31	837.81/947.12	760.67	892.46	0.23023	674.54	1749.1	3.1512	0.99919	0.00081314	0.0016263	0.0030257	TRUE
GUIDES_sg0906	CUL5	TACCCTCTTCTCAGTGAACC	599.04/573.8	618.23/640.04	586.42	629.14	0.10128	318.67	1341.8	1.1662	0.87823	0.12177	0.24353	0.29388	TRUE
GUIDES_sg0907	CXXC1	AAGTATTGCTCAGATGACTG	458.18/403.15	517.01/556.18	430.66	536.6	0.31662	1513.8	979.72	3.3845	0.99964	0.00035659	0.00071319	0.001416	TRUE
GUIDES_sg0908	CXXC1	ATAAATGGAAACACCCAGAG	322.29/303.61	348.83/641.28	312.95	495.05	0.65997	174.47	707.69	6.8454	1	3.813e-12	7.626e-12	3.9037e-11	TRUE
GUIDES_sg0909	CXXC1	CCTTGCATTGCTGAAGAGCA	604.02/583.75	795.76/674.57	593.89	735.17	0.30742	205.46	1359.2	3.8321	0.99994	6.352e-05	0.00012704	0.00028508	TRUE
GUIDES_sg0910	CXXC1	ATCGGCGTTCCATTTCCTGA	377.07/382.53	172.86/147.99	379.8	160.42	-1.2382	14.916	861.98	7.4722	3.9442e-14	1	7.8883e-14	5.0453e-13	FALSE
GUIDES_sg0911	CXXC1	GCTCAAAGACATCACGTACA	626.08/656.28	708.56/541.39	641.18	624.97	-0.036876	455.97	1469.6	0.42276	0.33624	0.66376	0.67247	0.72638	FALSE
GUIDES_sg0912	CXXC1	CCATTTCCTGAAGGCGAGTG	1220.9/1162.5	699.21/886.69	1191.7	792.95	-0.5871	1701	2763.6	7.585	1.6627e-14	1	3.3254e-14	2.2443e-13	FALSE
GUIDES_sg0913	DAPK3	CGTGAACTACGACTTCGACG	350.75/343.43	443.82/240.48	347.09	342.15	-0.020604	26.797	786.4	0.17601	0.43014	0.56986	0.86029	0.89377	FALSE
GUIDES_sg0914	DAPK3	CGACATCTTCGAGAACAAGA	140.16/99.543	146.38/87.559	119.85	116.97	-0.034784	824.69	266.25	0.17643	0.42998	0.57002	0.85995	0.89377	FALSE
GUIDES_sg0915	DAPK3	GGAGAAGGAGTCGCTGACGG	403.39/382.53	261.62/165.25	392.96	213.44	-0.87751	217.61	892.42	6.0096	9.3007e-10	1	1.8601e-09	7.7439e-09	FALSE
GUIDES_sg0916	DAPK3	CTTCGAGAACAAGACGGACG	405.53/414.53	471.85/515.49	410.03	493.67	0.26723	40.499	931.91	2.7399	0.99693	0.0030728	0.0061456	0.01048	TRUE
GUIDES_sg0917	DAPK3	GTAGTTCACGGCTGAGATGT	544.97/530.42	686.75/563.58	537.7	625.17	0.21707	105.82	1228.3	2.4958	0.99372	0.0062841	0.012568	0.02016	TRUE
GUIDES_sg0918	DAPK3	CAAGAACATCTTCGGCACCC	695.8/646.32	705.44/411.9	671.06	558.67	-0.26402	1224.1	1539.4	2.8646	0.0020877	0.99791	0.0041754	0.0073918	FALSE
GUIDES_sg0919	DAXX	GGAAATGTCCGTCTCCACAG	177.15/167.09	38.932/91.259	172.12	65.095	-1.3892	50.609	384.93	5.455	2.4482e-08	1	4.8964e-08	1.7537e-07	FALSE
GUIDES_sg0920	DAXX	AATGTTGCAAGACAAAAGTG	624.65/687.56	471.85/484.66	656.11	478.25	-0.45534	1978.6	1504.4	4.5854	2.2657e-06	1	4.5314e-06	1.2442e-05	FALSE
GUIDES_sg0921	DAXX	GGTTCTTCTGACAGTAACGA	150.12/127.98	43.603/313.24	139.05	178.42	0.3574	244.91	309.75	2.237	0.98736	0.012643	0.025286	0.037867	TRUE
GUIDES_sg0922	DAXX	TGCTCCATTCTCTAAGACAG	441.81/376.84	594.88/455.06	409.33	524.97	0.3582	2110.5	930.29	3.7914	0.99993	7.4904e-05	0.00014981	0.00033238	TRUE
GUIDES_sg0923	DAXX	GTCATCTGTCTCAGCTCTGG	591.93/499.85	735.03/568.52	545.89	651.77	0.25533	4239.1	1247.4	2.998	0.99864	0.0013589	0.0027178	0.0049743	TRUE
GUIDES_sg0924	DAXX	GGAGGCCACAGATTCTGAAG	340.07/364.76	77.863/246.64	352.41	162.25	-1.1142	304.59	798.71	6.7286	8.5627e-12	1	1.7125e-11	8.6709e-11	FALSE
GUIDES_sg0925	DDB1	GTACCAGCTCTCTGACAGTG	415.49/357.65	582.42/376.13	386.57	479.28	0.30942	1672.9	877.62	3.1294	0.99912	0.00087573	0.0017515	0.0032539	TRUE
GUIDES_sg0926	DDB1	CAACCACTACAACAACATCA	250.43/244.59	914.11/176.35	247.51	545.23	1.1362	17.044	557.28	12.612	1	9.0993e-37	1.8199e-36	3.9658e-35	TRUE
GUIDES_sg0927	DDB1	GCTGCTTGCCTACAAGCCCA	113.83/105.23	56.062/62.894	109.53	59.478	-0.86998	36.985	242.93	3.2114	0.00066034	0.99934	0.0013207	0.0024813	FALSE
GUIDES_sg0928	DDB1	TGACCTCACTGTCAGAGAGC	441.81/423.06	517.01/472.33	432.44	494.67	0.19356	175.82	983.82	1.9841	0.97638	0.023623	0.047247	0.067633	TRUE
GUIDES_sg0929	DDB1	CTATGAGTGGACAACAGAGA	305.92/234.64	250.72/420.53	270.28	335.62	0.31135	2540.9	609.54	2.6467	0.99594	0.0040644	0.0081287	0.013311	TRUE
GUIDES_sg0930	DDB1	CAATAAAGTCATCAAAAGTG	560.62/484.92	660.28/1070.4	522.77	865.36	0.72603	2865.6	1193.6	9.9162	1	1.7698e-23	3.5396e-23	4.8142e-22	TRUE
GUIDES_sg0931	DDB2	ACAACAATGAGGTTGTAGCG	616.83/570.95	434.48/646.21	593.89	540.34	-0.13608	1052.3	1359.2	1.4524	0.073191	0.92681	0.14638	0.18602	FALSE
GUIDES_sg0932	DDB2	GGTATCGGCCCACAACAATG	298.81/313.56	540.37/164.02	306.19	352.19	0.20135	108.81	692.12	1.7488	0.95984	0.040159	0.080317	0.10691	TRUE
GUIDES_sg0933	DDB2	CAAAAAGAAAGTGACGCATG	800.38/839.72	538.81/717.74	820.05	628.28	-0.38378	773.7	1888.3	4.4133	5.0907e-06	0.99999	1.0181e-05	2.6304e-05	FALSE
GUIDES_sg0934	DDB2	GATCTCGCTCTTCTGGTCCG	935.56/835.45	450.05/1063	885.51	756.54	-0.2268	5010.5	2042	2.8539	0.0021593	0.99784	0.0043187	0.0076349	FALSE
GUIDES_sg0935	DDB2	TTTCACTGTTTGATCTACGG	429.72/422.35	283.42/542.62	426.03	413.02	-0.044645	27.145	968.99	0.41802	0.33797	0.66203	0.67593	0.72991	FALSE
GUIDES_sg0936	DDB2	GATCTACGGAGGCTGTGGCC	644.58/628.55	432.92/619.08	636.56	526	-0.27476	128.47	1458.8	2.8947	0.0018974	0.9981	0.0037947	0.0067539	FALSE
GUIDES_sg0937	DDX21	TATGGGATTTGCTGATCAAG	364.26/327.78	422.02/197.32	346.02	309.67	-0.15966	665.43	783.95	1.2985	0.097065	0.90293	0.19413	0.23942	FALSE
GUIDES_sg0938	DDX21	ACATCTGGTCCACTTCATCC	324.42/266.63	250.72/503.16	295.53	376.94	0.34998	1669.7	667.58	3.1508	0.99919	0.00081411	0.0016282	0.0030283	TRUE
GUIDES_sg0939	DDX21	GCAACATTAAATACCCAATG	180.71/140.78	62.291/48.096	160.75	55.193	-1.5253	797.04	359.04	5.5706	1.2696e-08	1	2.5393e-08	9.2226e-08	FALSE
GUIDES_sg0940	DDX21	AGTGGAAGAGATTTTAAGTG	286.72/194.11	236.7/368.73	240.41	302.72	0.33124	4287.9	541	2.6788	0.99631	0.0036946	0.0073892	0.012343	TRUE
GUIDES_sg0941	DDX21	ATTTCTGTTACTGATGCGGT	165.77/111.63	113.68/101.12	138.7	107.4	-0.36593	1465.4	308.96	1.7806	0.037492	0.96251	0.074983	0.10037	FALSE
GUIDES_sg0942	DDX21	CTGTATTTCTGTTACTGATG	397.7/393.2	661.84/188.68	395.45	425.26	0.1046	10.147	898.17	0.99472	0.84006	0.15994	0.31987	0.37419	TRUE
GUIDES_sg0943	DDX50	CATGACTCTGGAAAGCCTAG	188.53/189.13	342.6/378.6	188.83	360.6	0.92965	0.17872	423.03	8.3512	1	3.3789e-17	6.7578e-17	5.651e-16	TRUE
GUIDES_sg0944	DDX50	TCAGAGGTGATCAAAGATCG	749.87/750.84	314.57/749.8	750.36	532.18	-0.49486	0.47235	1724.9	5.2531	7.4773e-08	1	1.4955e-07	4.9671e-07	FALSE
GUIDES_sg0945	DDX50	TCAGTCTCTGAGCTGATGGT	205.61/201.93	495.21/239.25	203.77	367.23	0.84659	6.7658	457.14	7.6451	1	1.0443e-14	2.0885e-14	1.4203e-13	TRUE
GUIDES_sg0946	DDX50	GGGGTTTGTGACCATGACTC	263.24/275.88	230.48/410.66	269.56	320.57	0.2492	79.89	607.88	2.069	0.98073	0.019272	0.038544	0.056142	TRUE
GUIDES_sg0947	DDX50	ACCAGAATGTGCCTCCTGAA	982.52/1008.2	1188.2/680.74	995.37	934.47	-0.091002	330.71	2300.4	1.2699	0.10206	0.89794	0.20412	0.25094	FALSE
GUIDES_sg0948	DDX50	CTGTTTTATGTGTGGATTCA	682.99/757.24	1102.5/257.74	720.12	680.14	-0.082276	2756.4	1654.1	0.98287	0.16283	0.83717	0.32567	0.3807	FALSE
GUIDES_sg0949	DEK	GGAACAGTTCTGGAATGGCA	277.47/264.5	129.25/152.92	270.98	141.09	-0.93675	84.046	611.15	5.2544	7.424e-08	1	1.4848e-07	4.9331e-07	FALSE
GUIDES_sg0950	DEK	TAAATAGTGAACTAGTGAAG	478.81/402.44	202.44/473.56	440.62	338	-0.38153	2916	1002.8	3.2407	0.00059626	0.9994	0.0011925	0.0022737	FALSE
GUIDES_sg0951	DEK	GCAAAGGCAGTAAAAAGGAA	318.02/291.52	450.05/387.23	304.77	418.64	0.45671	351.09	688.85	4.3386	0.99999	7.1693e-06	1.4339e-05	3.6611e-05	TRUE
GUIDES_sg0952	DEK	GGAACGGAACAGTTCTGGAA	434.7/388.93	291.21/332.97	411.81	312.09	-0.39892	1047.3	936.05	3.2595	0.00055803	0.99944	0.0011161	0.0021335	FALSE
GUIDES_sg0953	DEK	GTTCTTGATTTGGAGAGATC	290.27/298.63	275.64/199.78	294.45	237.71	-0.30767	34.929	665.11	2.2002	0.013896	0.9861	0.027793	0.041471	FALSE
GUIDES_sg0954	DEK	CATCTGTGAGGTTCTTGATT	873.66/962.02	1082.3/833.66	917.84	957.98	0.061686	3903.2	2118	0.87219	0.80845	0.19155	0.3831	0.44075	TRUE
GUIDES_sg0955	DIDO1	CATGAAACCATTCTTCACAG	64.031/68.258	179.09/120.86	66.145	149.97	1.1689	8.9368	145.35	6.9529	1	1.7889e-12	3.5777e-12	1.8966e-11	TRUE
GUIDES_sg0956	DIDO1	AAGGGATCCAGAGTCGCCTG	400.55/406	468.74/584.55	403.27	526.64	0.38424	14.839	916.27	4.0757	0.99998	2.2939e-05	4.5878e-05	0.00010833	TRUE
GUIDES_sg0957	DIDO1	GGAGCCCGAGAACGATCAGG	140.16/130.12	221.13/94.958	135.14	158.04	0.22438	50.385	300.87	1.3207	0.9067	0.093305	0.18661	0.2309	TRUE
GUIDES_sg0958	DIDO1	GCATTTCTGAGGCTCGAGGG	181.42/152.16	330.14/55.495	166.79	192.82	0.20804	428.1	372.79	1.348	0.91118	0.088822	0.17764	0.22084	TRUE
GUIDES_sg0959	DIDO1	CGATTGTGTGGGCATTTCTG	265.37/242.46	109.01/229.38	253.92	169.19	-0.58284	262.48	571.97	3.5425	0.00019819	0.9998	0.00039637	0.00081701	FALSE
GUIDES_sg0960	DIDO1	GCTGGCGGCAAATGCAATAC	731.37/718.14	626.02/790.5	724.75	708.26	-0.033169	87.615	1665	0.40426	0.34301	0.65699	0.68602	0.73786	FALSE
GUIDES_sg0961	DMAP1	GAAGCTACCCCAGAAAAAGG	95.335/100.25	485.87/908.89	97.795	697.38	2.8215	12.103	216.44	40.754	1	0	0	0	TRUE
GUIDES_sg0962	DMAP1	AGTCTGCAGGTGTCACGCTG	522.21/479.23	663.39/1625.4	500.72	1144.4	1.1909	923.42	1142.3	19.045	1	3.6342e-81	7.2685e-81	5.9875e-79	TRUE
GUIDES_sg0963	DMAP1	CAGACACCACTGCAGAGCAG	372.8/351.96	443.82/744.87	362.38	594.34	0.71225	217.23	821.72	8.0921	1	2.9323e-16	5.8646e-16	4.6275e-15	TRUE
GUIDES_sg0964	DMAP1	TGTGGGACAGAAGAAGATCA	410.51/425.9	401.77/3316.1	418.21	1859	2.1495	118.52	950.85	46.723	1	0	0	0	TRUE
GUIDES_sg0965	DMAP1	CTGGGGTAGCTTCTTTTTGG	709.32/706.76	674.3/937.25	708.04	805.77	0.1863	3.2738	1625.8	2.4239	0.99232	0.0076779	0.015356	0.024145	TRUE
GUIDES_sg0966	DMAP1	TTTCCAGACTTCAAGTCTGC	516.51/549.62	395.55/1053.2	533.07	724.36	0.44167	548.07	1217.5	5.4822	1	2.1005e-08	4.2011e-08	1.5108e-07	TRUE
GUIDES_sg0967	DNAJC1	AGTATGGTTAAGTTCCCAGG	418.33/409.55	423.58/847.23	413.94	635.4	0.61703	38.574	940.98	7.2194	1	2.6104e-13	5.2208e-13	3.1033e-12	TRUE
GUIDES_sg0968	DNAJC1	ATCTGGCTATTTTGTCCCAG	563.47/536.11	320.8/1024.8	549.79	672.8	0.29082	374.21	1256.5	3.4703	0.99974	0.00025991	0.00051982	0.0010541	TRUE
GUIDES_sg0969	DNAJC1	GGCACCTGAATGGACAGAAG	281.73/273.03	369.07/453.83	277.38	411.45	0.56714	37.857	625.86	5.3589	1	4.1862e-08	8.3723e-08	2.9098e-07	TRUE
GUIDES_sg0970	DNAJC1	TATTTTGTCCCAGCGGTCAG	1115.6/1159	627.58/1159.2	1137.3	893.4	-0.34784	942.39	2635	4.7506	1.014e-06	1	2.0281e-06	5.8163e-06	FALSE
GUIDES_sg0971	DNAJC1	AACCAAAGCCAAGCAACTGA	390.59/395.33	288.09/204.72	392.96	246.4	-0.67117	11.247	892.41	4.9059	4.6509e-07	1	9.3017e-07	2.8334e-06	FALSE
GUIDES_sg0972	DNAJC1	TGGCGTTGCAGCAGTACCCA	889.31/966.28	1163.3/440.26	927.8	801.77	-0.21038	2962	2141.4	2.7235	0.0032298	0.99677	0.0064595	0.01091	FALSE
GUIDES_sg0973	DNAJC2	TTTCTGATAATGAGGCAGAG	387.74/339.16	364.4/356.4	363.45	360.4	-0.012121	1180.1	824.19	0.10621	0.45771	0.54229	0.91541	0.93919	FALSE
GUIDES_sg0974	DNAJC2	AAGCTGAATTAGAAGCTGCT	493.75/505.54	546.6/207.18	499.64	376.89	-0.40581	69.515	1139.8	3.6359	0.0001385	0.99986	0.00027699	0.00058978	FALSE
GUIDES_sg0975	DNAJC2	GGTTAAAATGATGGAAGAAG	283.87/292.94	172.86/8.6326	288.41	90.744	-1.6574	41.159	651.2	7.7458	4.7499e-15	1	9.4998e-15	6.6792e-14	FALSE
GUIDES_sg0976	DNAJC2	GGCAGTTCTTTTGACTCCAG	650.27/597.26	784.86/652.38	623.76	718.62	0.20392	1404.8	1428.9	2.5093	0.99395	0.0060482	0.012096	0.019438	TRUE
GUIDES_sg0977	DNAJC2	ATGAACATACATTCTTCCTC	437.54/388.22	313.01/309.54	412.88	311.27	-0.4064	1216.4	938.52	3.3166	0.00045552	0.99954	0.00091104	0.0017796	FALSE
GUIDES_sg0978	DNAJC2	AGAACTGCCAAAGATGTTAT	535.72/568.82	918.79/1049.5	552.27	984.13	0.83233	547.69	1262.2	12.155	1	2.6839e-34	5.3679e-34	1.1214e-32	TRUE
GUIDES_sg0979	DNMT1	AGGTGCACTGATAGCCCATG	777.62/674.05	1361/5434.8	725.83	3397.9	2.2254	5362.9	1667.5	65.437	1	0	0	0	TRUE
GUIDES_sg0980	DNMT1	AGTTCCTGACATTCTCCAGG	155.81/136.52	205.56/1087.7	146.16	646.63	2.1378	186.08	325.89	27.723	1	1.8465e-169	3.693e-169	9.9753e-167	TRUE
GUIDES_sg0981	DNMT1	ACGGCGTGGCCCAGACTAGG	362.84/401.73	295.88/2126.1	382.28	1211	1.6609	756.16	867.72	28.132	1	1.9758e-174	3.9516e-174	1.0928e-171	TRUE
GUIDES_sg0982	DNMT1	GAGGGTGAGCTTCAGGACCA	136.6/132.96	618.23/1211	134.78	914.63	2.7535	6.6143	300.07	45.02	1	0	0	0	TRUE
GUIDES_sg0983	DNMT1	AAGCTTGATCTCCAAGCCAA	396.28/412.39	398.66/1396	404.34	897.33	1.1481	129.86	918.74	16.265	1	8.7684e-60	1.7537e-59	9.9361e-58	TRUE
GUIDES_sg0984	DNMT1	TATGGAAGGCTCGAGTGGGA	123.08/115.19	261.62/292.27	119.13	276.95	1.2102	31.167	264.63	9.7012	1	1.49e-22	2.9801e-22	3.6839e-21	TRUE
GUIDES_sg0985	DNMT3A	AAGTGAGGACCATTACTACG	532.17/506.96	619.79/489.59	519.56	554.69	0.094208	317.65	1186.1	1.02	0.84612	0.15388	0.30775	0.36066	TRUE
GUIDES_sg0986	DNMT3A	CTCCAGCTTATCATTCACAG	226.24/187	255.39/315.71	206.62	285.55	0.46483	769.97	463.65	3.6655	0.99988	0.00012343	0.00024685	0.00052696	TRUE
GUIDES_sg0987	DNMT3A	GAGCAGGGTTGACGATGGAG	437.54/418.79	864.28/167.72	428.17	516	0.26862	175.77	973.93	2.8144	0.99756	0.0024434	0.0048867	0.0085071	TRUE
GUIDES_sg0988	DNMT3A	CTTGCGAGCAGGGTTGACGA	512.25/552.47	274.08/276.24	532.36	275.16	-0.94959	808.86	1215.9	7.3759	8.1593e-14	1	1.6319e-13	1.0034e-12	FALSE
GUIDES_sg0989	DNMT3A	TCATGAAGACAGGAAAATGC	189.25/183.44	219.57/69.061	186.35	144.32	-0.36649	16.83	417.36	2.0572	0.019832	0.98017	0.039663	0.057687	FALSE
GUIDES_sg0990	DNMT3A	GGAGTGGGGCCCATTCGATC	666.63/695.38	819.12/538.92	681.01	679.02	-0.004208	413.34	1562.6	0.050249	0.47996	0.52004	0.95992	0.97155	FALSE
GUIDES_sg0991	DNMT3B	GAATTACTCACGCCCCAAGG	458.18/428.75	557.5/344.07	443.46	450.79	0.023578	432.98	1009.4	0.23051	0.59115	0.40885	0.81769	0.85896	TRUE
GUIDES_sg0992	DNMT3B	GGCGTGAGTAATTCAGCAGG	405.53/321.38	795.76/304.61	363.46	550.18	0.59679	3540.1	824.2	6.5042	1	3.9053e-11	7.8106e-11	3.6288e-10	TRUE
GUIDES_sg0993	DNMT3B	GCTGAATTACTCACGCCCCA	407.66/396.75	678.97/337.9	402.21	508.44	0.33738	59.515	913.81	3.5141	0.99978	0.00022063	0.00044126	0.00089822	TRUE
GUIDES_sg0994	DNMT3B	CGTCGCTTCTGAAGTGTGTG	688.69/688.27	635.36/1023.6	688.48	829.47	0.26842	0.085438	1580.1	3.5469	0.99981	0.00019488	0.00038977	0.00080383	TRUE
GUIDES_sg0995	DNMT3B	AAAGAGTTGGGCATAAAGGT	303.79/285.12	189.99/340.37	294.46	265.18	-0.15055	174.27	665.12	1.1352	0.12814	0.87186	0.25628	0.30691	FALSE
GUIDES_sg0996	DNMT3B	TGTTGGAACCGTGAAGCACG	922.04/848.25	1046.5/770.77	885.15	908.62	0.037723	2722.4	2041.1	0.51963	0.69834	0.30166	0.60332	0.66663	TRUE
GUIDES_sg0997	DNMT3L	ACCATCCCAGATGTCCACGG	594.77/626.41	532.58/1179	610.59	855.77	0.48634	500.52	1398.2	6.557	1	2.7453e-11	5.4906e-11	2.6126e-10	TRUE
GUIDES_sg0998	DNMT3L	CATTCTGCAAGGATCCGCCG	433.99/463.59	766.17/226.91	448.79	496.54	0.14558	438.16	1021.7	1.4941	0.93242	0.067581	0.13516	0.17275	TRUE
GUIDES_sg0999	DNMT3L	CTGGGATGTTGCTCCACACG	544.26/503.41	783.3/552.48	523.83	667.89	0.34992	834.57	1196.1	4.1655	0.99998	1.5531e-05	3.1062e-05	7.5794e-05	TRUE
GUIDES_sg1000	DNMT3L	TCTTATTGCATATGAAGTCA	1105.6/1071.5	1241.1/1138.3	1088.6	1189.7	0.12807	580.78	2520	2.0149	0.97804	0.021958	0.043916	0.063381	TRUE
GUIDES_sg1001	DNMT3L	AACGGAGCTTGAGAGCTCAC	797.54/765.06	750.6/1989.2	781.3	1369.9	0.80933	527.31	1797.4	13.883	1	3.9971e-44	7.9942e-44	2.2055e-42	TRUE
GUIDES_sg1002	DNMT3L	CAGCATGGACGTGATTTTGG	781.89/759.37	1146.1/405.73	770.63	775.94	0.0098913	253.37	1772.4	0.12609	0.55017	0.44983	0.89966	0.92629	TRUE
GUIDES_sg1003	DNTTIP2	GCACTCTAATCTGAACTCTG	136.6/107.36	107.45/56.728	121.98	82.09	-0.5657	427.31	271.07	2.4229	0.0076979	0.9923	0.015396	0.024201	FALSE
GUIDES_sg1004	DNTTIP2	GATTAAACTTTGCTTCCCAG	75.414/88.878	238.26/138.12	82.146	188.19	1.1861	90.642	181.23	7.8773	1	1.6732e-15	3.3464e-15	2.4766e-14	TRUE
GUIDES_sg1005	DNTTIP2	GGGTACACCTGTGAATTCAG	108.14/150.74	330.14/405.73	129.44	367.94	1.5	907.23	287.96	14.055	1	3.6144e-45	7.2289e-45	2.0579e-43	TRUE
GUIDES_sg1006	DNTTIP2	ACAAGCAGCAGCATAGACCC	258.97/245.3	129.25/242.95	252.14	186.1	-0.43611	93.365	567.88	2.7711	0.002793	0.99721	0.0055861	0.0096394	FALSE
GUIDES_sg1007	DNTTIP2	CTGAGTATCAAGCAGTTGGG	224.82/219	295.88/434.1	221.91	364.99	0.71535	16.954	498.61	6.4076	1	7.3898e-11	1.478e-10	6.732e-10	TRUE
GUIDES_sg1008	DNTTIP2	CGACAAAAAACAGCAGGGGA	642.44/640.63	594.88/1244.3	641.54	919.6	0.51879	1.6338	1470.4	7.2514	1	2.062e-13	4.124e-13	2.464e-12	TRUE
GUIDES_sg1009	DOT1L	CCTCCCGGAAGCCTCCTCAG	643.15/622.86	809.78/654.84	633.01	732.31	0.20993	205.94	1450.5	2.6074	0.99544	0.0045612	0.0091223	0.01484	TRUE
GUIDES_sg1010	DOT1L	GCTGTGTAAACTCAGGTCCG	905.68/836.17	1082.3/1111.1	870.92	1096.7	0.33224	2416	2007.7	5.0392	1	2.337e-07	4.674e-07	1.4665e-06	TRUE
GUIDES_sg1011	DOT1L	GACAAGACCCCACTGCTGAG	443.95/462.88	613.56/553.72	453.41	583.64	0.36355	179.2	1032.5	4.0529	0.99997	2.529e-05	5.0581e-05	0.00011912	TRUE
GUIDES_sg1012	DOT1L	CTCCCCACTCACCTCAGACG	558.49/492.74	224.25/630.18	525.62	427.21	-0.29842	2161.5	1200.2	2.8404	0.0022527	0.99775	0.0045054	0.0079097	FALSE
GUIDES_sg1013	DOT1L	CCATTTTCCAAGGTTTTCGG	172.88/166.38	221.13/67.827	169.63	144.48	-0.23007	21.144	379.26	1.2915	0.098262	0.90174	0.19652	0.24188	FALSE
GUIDES_sg1014	DOT1L	CCCCCGTGCTCAAGAAGGAG	747.02/752.26	1049.6/535.22	749.64	792.41	0.079933	13.728	1723.2	1.0301	0.84853	0.15147	0.30294	0.35661	TRUE
GUIDES_sg1015	DPF1	TGAACATGACGGCAGCCGTG	559.2/632.81	208.67/374.9	596.01	291.79	-1.0279	2709.3	1364.2	8.2368	8.8475e-17	1	1.7695e-16	1.4545e-15	FALSE
GUIDES_sg1016	DPF1	CTGCCTGAGTCCCCCCATGG	830.98/814.83	1376.6/624.01	822.91	1000.3	0.28135	130.27	1895	4.0755	0.99998	2.296e-05	4.5919e-05	0.0001084	TRUE
GUIDES_sg1017	DPF1	CAAGAAGACGGGGTGTCCCG	579.12/634.23	703.88/779.4	606.68	741.64	0.28936	1518.7	1389	3.6212	0.99985	0.0001466	0.00029321	0.00062294	TRUE
GUIDES_sg1018	DPF1	CACCGTGAATTGTAAACACG	1171/1247.1	738.14/1437.9	1209.1	1088	-0.15206	2894.7	2804.7	2.2858	0.011134	0.98887	0.022268	0.033868	FALSE
GUIDES_sg1019	DPF1	ACAATTCACGGTGAACATGA	175.73/183.44	74.749/342.84	179.59	208.79	0.21627	29.767	401.94	1.4568	0.92741	0.07259	0.14518	0.18457	TRUE
GUIDES_sg1020	DPF1	GTACTGCCTGAGTCCCCCCA	411.22/423.06	401.77/654.84	417.14	528.31	0.34012	70.1	948.38	3.6099	0.99985	0.00015318	0.00030636	0.0006451	TRUE
GUIDES_sg1021	DPF2	CACTGCCGCCATCATCACGG	405.53/378.98	543.49/304.61	392.25	424.05	0.11216	352.49	890.77	1.0653	0.85662	0.14338	0.28675	0.3401	TRUE
GUIDES_sg1022	DPF2	ACGGGGTGAGACAGTACATG	453.19/393.2	711.67/304.61	423.2	508.14	0.26333	1799.9	962.41	2.7381	0.99691	0.0030901	0.0061802	0.010535	TRUE
GUIDES_sg1023	DPF2	CAAGAAGACGGGACAACCCG	480.94/420.22	672.74/866.96	450.58	769.85	0.77147	1843.8	1025.9	9.968	1	1.0525e-23	2.1051e-23	2.8799e-22	TRUE
GUIDES_sg1024	DPF2	TCATCACGGGGGTAAATTGG	525.76/548.2	425.13/260.21	536.98	342.67	-0.64653	251.71	1226.6	5.548	1.4449e-08	1	2.8899e-08	1.0473e-07	FALSE
GUIDES_sg1025	DPF2	TGCAAATGTTGCAATATCTG	493.04/481.36	554.39/351.47	487.2	452.93	-0.10501	68.122	1110.9	1.0283	0.15191	0.84809	0.30382	0.35761	FALSE
GUIDES_sg1026	DPF2	TGTTAATCTTTGAGTCCCCC	312.33/297.21	473.41/860.79	304.77	667.1	1.1276	114.29	688.85	13.805	1	1.1851e-43	2.3701e-43	6.4774e-42	TRUE
GUIDES_sg1027	DPF3	GGAACCGAATAAGTCCTCCG	451.77/432.3	612/238.01	442.04	425.01	-0.056546	189.52	1006.1	0.53687	0.29568	0.70432	0.59136	0.65421	FALSE
GUIDES_sg1028	DPF3	CACCTGAAGATCCAAAACTG	419.76/445.81	853.38/321.87	432.78	587.63	0.44037	339.46	984.63	4.9346	1	4.0161e-07	8.0321e-07	2.474e-06	TRUE
GUIDES_sg1029	DPF3	GGCCGCAGCACGTACCACGG	386.32/400.31	566.84/601.81	393.31	584.33	0.56991	97.841	893.23	6.3913	1	8.2243e-11	1.6449e-10	7.4833e-10	TRUE
GUIDES_sg1030	DPF3	CCAGGTGAGTGTGAGCATAG	993.19/1010.4	654.05/1096.3	1001.8	875.19	-0.19468	147.57	2315.5	2.6306	0.0042619	0.99574	0.0085237	0.013895	FALSE
GUIDES_sg1031	DPF3	TGGGCGAACCCCGGCCACTG	733.51/721.69	509.23/578.38	727.6	543.8	-0.41939	69.817	1671.6	4.4954	3.4726e-06	1	6.9452e-06	1.8617e-05	FALSE
GUIDES_sg1032	DPF3	AAGCTCAAGACCAGGAGACT	747.74/745.15	1057.4/884.22	746.45	970.8	0.3787	3.3331	1715.7	5.4164	1	3.04e-08	6.0799e-08	2.1517e-07	TRUE
GUIDES_sg1033	DPPA3	TTGAGATACATGTTACTCGG	239.05/226.11	353.5/205.95	232.58	279.72	0.26525	83.747	523.04	2.0615	0.98037	0.019628	0.039255	0.057122	TRUE
GUIDES_sg1034	DPPA3	CGTCTCGGAGGAGATTTGAG	522.21/444.39	672.74/725.14	483.3	698.94	0.53133	3027.6	1101.8	6.4963	1	4.1147e-11	8.2294e-11	3.8203e-10	TRUE
GUIDES_sg1035	DPPA3	ACTCATCTTCGATTTCCCTG	239.05/226.11	431.36/191.15	232.58	311.26	0.41883	83.747	523.04	3.4403	0.99971	0.00029059	0.00058117	0.0011616	TRUE
GUIDES_sg1036	DPPA3	TGAAAGAAGACCAACAAACA	404.1/345.56	451.61/986.58	374.83	719.09	0.9381	1713.9	850.49	11.805	1	1.8461e-32	3.6922e-32	7.4195e-31	TRUE
GUIDES_sg1037	DPPA3	ACCAACAAACAAGGAGCCTA	532.88/509.09	476.52/431.63	520.99	454.08	-0.1979	282.83	1189.4	1.9401	0.026185	0.97382	0.052369	0.073751	FALSE
GUIDES_sg1038	DPPA3	CCCTTAGGCTCCTTGTTTGT	621.81/565.98	635.36/1468.8	593.89	1052.1	0.8239	1558.7	1359.2	12.428	1	9.2605e-36	1.8521e-35	3.9617e-34	TRUE
GUIDES_sg1039	DPY30	GGGACTTGCTGTGCTTGCAA	187.82/184.16	535.7/291.04	185.99	413.37	1.148	6.7266	416.54	11.141	1	3.9627e-29	7.9254e-29	1.338e-27	TRUE
GUIDES_sg1040	DPY30	TGATCCAGGTAGGCACGAGT	367.11/348.4	375.3/255.28	357.76	315.29	-0.18176	174.98	811.04	1.4912	0.067959	0.93204	0.13592	0.17367	FALSE
GUIDES_sg1041	DPY30	GCAAGTCCCTGTAATAAGAT	617.54/718.85	689.87/487.12	668.19	588.5	-0.18294	5131.4	1532.7	2.0357	0.020889	0.97911	0.041778	0.060641	FALSE
GUIDES_sg1042	DPY30	ATCTTATCTTTTAAAAAACA	118.1/86.745	389.32/362.57	102.42	375.94	1.8658	491.6	226.88	18.159	1	5.4634e-74	1.0927e-73	8.2412e-72	TRUE
GUIDES_sg1043	DPY30	AGAAATTCAATGGGATTTGG	371.38/358.36	551.27/1071.7	364.87	811.47	1.151	84.778	827.47	15.526	1	1.1641e-54	2.3282e-54	1.2462e-52	TRUE
GUIDES_sg1044	DPY30	ATAAGATGCTAGAAATTCAA	261.1/227.53	286.54/882.99	244.32	584.76	1.2557	563.64	549.95	14.517	1	4.6981e-48	9.3962e-48	2.9819e-46	TRUE
GUIDES_sg1045	DR1	GACTCTTCCTAATGTCCGGG	222.68/241.04	425.13/207.18	231.86	316.16	0.44573	168.42	521.4	3.6917	0.99989	0.0001114	0.00022279	0.00047691	TRUE
GUIDES_sg1046	DR1	CAACGATGCTCGAGAGCTGG	705.05/728.8	923.46/1736.4	716.92	1329.9	0.89052	282.07	1646.6	15.106	1	7.361e-52	1.4722e-51	5.6999e-50	TRUE
GUIDES_sg1047	DR1	AGTTCTCGTTTGGAAAACCT	337.94/291.52	482.75/294.74	314.73	388.75	0.30384	1077.4	711.79	2.7743	0.99723	0.0027662	0.0055324	0.0095552	TRUE
GUIDES_sg1048	DR1	ACTCTTCTTCAGGAATGCCA	187.11/181.31	241.38/77.693	184.21	159.53	-0.20629	16.823	412.49	1.215	0.11218	0.88782	0.22435	0.27207	FALSE
GUIDES_sg1049	DR1	CACCAGCTCTCGAGCATCGT	972.55/967.7	1111.9/812.7	970.13	962.29	-0.011693	11.761	2241	0.16559	0.43424	0.56576	0.86848	0.8974	FALSE
GUIDES_sg1050	DR1	AGTAGCATTAAAAAGAAGAA	213.44/225.39	199.33/352.7	219.42	276.02	0.32975	71.513	492.91	2.5494	0.9946	0.0053954	0.010791	0.017483	TRUE
GUIDES_sg1051	DTX3L	ACCATAGGAAGTCTGGCATG	1124.8/1081.5	1692.7/2350.5	1103.1	2021.6	0.87332	939.03	2554.4	18.173	1	4.2117e-74	8.4234e-74	6.3946e-72	TRUE
GUIDES_sg1052	DTX3L	ATATTCACCACAAAACATCC	159.37/124.43	235.15/80.16	141.9	157.65	0.1509	610.26	316.21	0.88605	0.8122	0.1878	0.37559	0.43249	TRUE
GUIDES_sg1053	DTX3L	AACCCAGGAAAGAGATACCC	290.27/240.33	680.52/263.91	265.3	472.22	0.82945	1247.3	598.1	8.4608	1	1.3275e-17	2.6549e-17	2.3064e-16	TRUE
GUIDES_sg1054	DTX3L	ACAGATTGGCTTATATGACA	155.81/142.92	105.89/182.52	149.36	144.21	-0.050343	83.101	333.16	0.2825	0.38878	0.61122	0.77756	0.82017	FALSE
GUIDES_sg1055	DTX3L	TACTTGCCTGATAATAAGGA	145.14/125.14	250.72/214.58	135.14	232.65	0.77928	199.92	300.88	5.6216	1	9.4578e-09	1.8916e-08	6.9659e-08	TRUE
GUIDES_sg1056	DTX3L	CAGAATTCATGCTTGCACTT	580.54/600.11	956.16/1170.3	590.32	1063.2	0.84781	191.3	1350.9	12.867	1	3.454e-38	6.9079e-38	1.6442e-36	TRUE
GUIDES_sg1057	DZIP3	TTCTCATGACAGATCACACA	243.32/238.19	155.73/249.11	240.75	202.42	-0.24909	13.124	541.78	1.647	0.049779	0.95022	0.099557	0.12923	FALSE
GUIDES_sg1058	DZIP3	TCTCTCCCAATTCATGATGG	684.42/656.28	559.06/875.59	670.35	717.32	0.097577	395.95	1537.7	1.198	0.88454	0.11546	0.23092	0.27942	TRUE
GUIDES_sg1059	DZIP3	TGCCTCCCAGTGCAGGTCTG	1521.1/1507.4	1339.2/822.56	1514.2	1080.9	-0.48596	94.002	3527.6	7.2958	1.4842e-13	1	2.9684e-13	1.8051e-12	FALSE
GUIDES_sg1060	DZIP3	ATTGGGAGAGAATTACAGAC	296.68/288.68	297.44/284.87	292.68	291.16	-0.0074845	31.995	661.02	0.059105	0.47643	0.52357	0.95287	0.96778	FALSE
GUIDES_sg1061	DZIP3	GCATGGAATTTGTGAGCGCA	917.77/839.72	658.72/791.73	878.75	725.23	-0.27667	3046.1	2026.1	3.4106	0.00032405	0.99968	0.0006481	0.0012901	FALSE
GUIDES_sg1062	DZIP3	GGCAAAACTGAAAGATTTTC	189.96/189.84	37.374/128.26	189.9	82.815	-1.1875	0.0065002	425.47	5.1916	1.0426e-07	1	2.0853e-07	6.7e-07	FALSE
GUIDES_sg1063	E2F6	ACCAGCGATACATCAAAACG	808.21/848.96	450.05/479.72	828.59	464.89	-0.83241	830.46	1908.3	8.3256	4.1934e-17	1	8.3869e-17	6.9781e-16	FALSE
GUIDES_sg1064	E2F6	CTTGTCAGATCTGCTCCCGG	291.7/293.65	256.95/164.02	292.67	210.48	-0.47367	1.9169	661.02	3.1968	0.00069481	0.99931	0.0013896	0.0026066	FALSE
GUIDES_sg1065	E2F6	CACTCATCCAGAAGGCCCTG	267.51/218.28	527.91/429.16	242.9	478.54	0.97538	1211.4	546.69	10.078	1	3.4495e-24	6.899e-24	9.5737e-23	TRUE
GUIDES_sg1066	E2F6	GTGCACATAAGGAGCACCAA	461.73/465.01	436.03/468.63	463.37	452.33	-0.034718	5.3726	1055.6	0.33985	0.36698	0.63302	0.73397	0.78247	FALSE
GUIDES_sg1067	E2F6	ATAGACATCGATAGGTCCGT	404.1/357.65	429.8/411.9	380.88	420.85	0.14363	1079.2	864.46	1.3596	0.91303	0.086972	0.17394	0.2164	TRUE
GUIDES_sg1068	E2F6	TCTTGGATTTCTTTTCAACG	572.72/555.31	787.98/256.51	564.01	522.24	-0.11081	151.53	1289.6	1.1632	0.12237	0.87763	0.24475	0.2952	FALSE
GUIDES_sg1069	EED	GGTGAAAAAATAATGTCCTG	134.46/88.167	233.59/594.41	111.32	414	1.8856	1071.7	246.96	19.261	1	5.6901e-83	1.138e-82	9.6482e-81	TRUE
GUIDES_sg1070	EED	ACGATTATGGAATATCCAGA	330.83/319.25	0/319.41	325.04	159.7	-1.0206	66.99	735.55	6.0962	5.4308e-10	1	1.0862e-09	4.6263e-09	FALSE
GUIDES_sg1071	EED	ACTCTGGTGGCAATATTTGG	482.36/431.59	657.17/456.29	456.98	556.73	0.28429	1288.9	1040.7	3.0921	0.99901	0.00099388	0.0019878	0.0036829	TRUE
GUIDES_sg1072	EED	ACACGCCAAATGCACCTGGA	431.85/389.64	393.99/530.29	410.75	462.14	0.16968	890.83	933.58	1.6819	0.95371	0.046291	0.092581	0.121	TRUE
GUIDES_sg1073	EED	TTAAACTGAACTCCAAACAA	51.936/45.506	183.76/239.25	48.721	211.5	2.0956	20.675	106.47	15.776	1	2.2882e-56	4.5763e-56	2.4838e-54	TRUE
GUIDES_sg1074	EED	AAGAGAATGATCCATACCAC	90.354/97.41	121.47/165.25	93.882	143.36	0.60545	24.894	207.63	3.4337	0.9997	0.00029775	0.00059549	0.0011886	TRUE
GUIDES_sg1075	EHMT1	AGAATCTTCCTCTCGAACGT	414.78/327.07	476.52/557.42	370.92	516.97	0.47786	3846.1	841.46	5.0347	1	2.393e-07	4.786e-07	1.5e-06	TRUE
GUIDES_sg1076	EHMT1	AGGTTTACTGCATCGACGCG	770.5/742.31	945.26/488.36	756.41	716.81	-0.077469	397.41	1739.1	0.94954	0.17117	0.82883	0.34234	0.39831	FALSE
GUIDES_sg1077	EHMT1	TCGCAGACAAAGGTGCCTGG	468.85/467.14	218.02/674.57	468	446.3	-0.068345	1.4509	1066.3	0.66453	0.25318	0.74682	0.50635	0.57078	FALSE
GUIDES_sg1078	EHMT1	CTCAGAAGCCGACGTTCGAG	691.53/661.96	783.3/397.1	676.75	590.2	-0.1971	437.11	1552.7	2.1964	0.014032	0.98597	0.028064	0.041865	FALSE
GUIDES_sg1079	EHMT1	CCTTATTGTCGAGATCAAAG	231.93/243.88	110.57/352.7	237.91	231.63	-0.03839	71.38	535.26	0.27116	0.39313	0.60687	0.78627	0.82789	FALSE
GUIDES_sg1080	EHMT1	CTTCAGCACCCGCCTGATCG	744.89/703.2	1139.9/524.12	724.05	832.02	0.20027	868.88	1663.3	2.6474	0.99594	0.0040552	0.0081105	0.013292	TRUE
GUIDES_sg1081	EHMT2	GTTGCGATCGATGTTCATGG	503/493.45	429.8/857.09	498.22	643.45	0.36838	45.556	1136.5	4.3078	0.99999	8.2457e-06	1.6491e-05	4.1941e-05	TRUE
GUIDES_sg1082	EHMT2	TGGTTACACTCGAAAATCAG	189.96/136.52	224.25/400.8	163.24	312.52	0.93279	1428	364.71	7.8171	1	2.7036e-15	5.4072e-15	3.9155e-14	TRUE
GUIDES_sg1083	EHMT2	AAGAACCGGGTCGTACAGAG	335.81/307.16	551.27/182.52	321.48	366.89	0.19006	410.2	727.36	1.6838	0.95389	0.046114	0.092227	0.12058	TRUE
GUIDES_sg1084	EHMT2	TTACACTCGAAAATCAGCGG	229.09/223.26	627.58/520.42	226.17	574	1.3398	16.969	508.38	15.426	1	5.4384e-54	1.0877e-53	5.6907e-52	TRUE
GUIDES_sg1085	EHMT2	TGATGTTGGGGTCACACAGG	337.23/339.87	893.87/242.95	338.55	568.41	0.74584	3.4892	766.71	8.3013	1	5.1491e-17	1.0298e-16	8.5256e-16	TRUE
GUIDES_sg1086	EHMT2	CCTTGTTGTCTAAGTCGAAG	349.32/292.23	166.63/466.16	320.78	316.39	-0.019791	1629.7	725.73	0.16274	0.43536	0.56464	0.87073	0.89842	FALSE
GUIDES_sg1087	EID2	CAGAGGGTTGATAACTTCAG	613.98/575.22	688.31/1140.7	594.6	914.52	0.62025	751.32	1360.9	8.6723	1	2.1178e-18	4.2357e-18	3.7699e-17	TRUE
GUIDES_sg1088	EID2	TGCCTAAAACGCTAAGTGGG	519.36/497.01	211.79/337.9	508.18	274.85	-0.88432	249.84	1159.7	6.852	3.6405e-12	1	7.2811e-12	3.7305e-11	FALSE
GUIDES_sg1089	EID2	ATATCGAGGTCCACCCTGTG	989.63/977.66	1348.6/1288.7	983.64	1318.7	0.42249	71.645	2272.8	7.0271	1	1.0541e-12	2.1082e-12	1.1405e-11	TRUE
GUIDES_sg1090	EID2	TCGTAAAGGTTAAAATATCG	175.02/169.93	244.49/302.14	172.48	273.32	0.6611	12.915	385.74	5.1343	1	1.416e-07	2.8319e-07	9.039e-07	TRUE
GUIDES_sg1091	EID2	AGGTCCAGACACGGGAACGG	686.55/661.96	568.4/350.24	674.26	459.32	-0.55281	302.26	1546.8	5.465	2.3143e-08	1	4.6286e-08	1.6613e-07	FALSE
GUIDES_sg1092	EID2	AGGCTTCCACGAATCGCCTG	691.53/701.07	795.76/784.33	696.3	790.05	0.18198	45.499	1598.4	2.3448	0.99048	0.0095181	0.019036	0.029305	TRUE
GUIDES_sg1093	EID2B	AGCTACCATCCAGATACTCG	537.86/536.82	513.9/494.52	537.34	504.21	-0.091636	0.53444	1227.5	0.94563	0.17217	0.82783	0.34434	0.39998	FALSE
GUIDES_sg1094	EID2B	TACGTCGCTGACGCCACTCG	934.14/916.51	945.26/321.87	925.32	633.57	-0.54575	155.33	2135.6	6.3134	1.3645e-10	1	2.7289e-10	1.2066e-09	FALSE
GUIDES_sg1095	EID2B	AGAAAGCGAGCTGCTGATGG	627.5/622.86	708.56/1033.4	625.18	871	0.47775	10.778	1432.2	6.4955	1	4.1379e-11	8.2758e-11	3.8394e-10	TRUE
GUIDES_sg1096	EID2B	GGTAGCGCTGACTGCCTCCG	623.23/643.48	912.56/191.15	633.35	551.85	-0.19839	204.94	1451.3	2.1394	0.016203	0.9838	0.032405	0.047741	FALSE
GUIDES_sg1097	EID2B	AGCCTTCCACAAACAGCCTG	581.26/600.82	253.83/799.13	591.04	526.48	-0.16656	191.29	1352.6	1.7553	0.039606	0.96039	0.079211	0.10553	FALSE
GUIDES_sg1098	EID2B	CAGAGGACTGAGGGCCTCGG	785.44/788.53	990.42/278.71	786.98	634.56	-0.31013	4.7545	1810.7	3.5819	0.00017054	0.99983	0.00034108	0.00071266	FALSE
GUIDES_sg1099	ELP2	TCTGCGTGACTGTCAAACTG	382.76/377.55	188.43/341.6	380.16	265.02	-0.51887	13.556	862.8	3.9199	4.4291e-05	0.99996	8.8581e-05	0.00020447	FALSE
GUIDES_sg1100	ELP2	GAGATCGAACCTGGTCATTG	708.61/688.27	1015.3/701.7	698.44	858.52	0.29733	206.74	1603.4	3.9978	0.99997	3.1966e-05	6.3933e-05	0.00014962	TRUE
GUIDES_sg1101	ELP2	CAGTTTGACAGTCACGCAGA	865.84/839.01	1009.1/1211	852.42	1110.1	0.38061	359.86	1964.3	5.8133	1	3.0635e-09	6.127e-09	2.3865e-08	TRUE
GUIDES_sg1102	ELP2	GTGAAGAAATACTTGCTGTC	522.21/545.36	221.13/324.34	533.78	272.73	-0.96617	267.97	1219.2	7.4762	3.8256e-14	1	7.6511e-14	4.8963e-13	FALSE
GUIDES_sg1103	ELP2	GACAGCAAGTATTTCTTCAC	582.68/634.23	551.27/699.24	608.46	625.25	0.039226	1329	1393.2	0.45005	0.67366	0.32634	0.65268	0.70789	TRUE
GUIDES_sg1104	ELP2	CTGTGCACAGTAGAATTATT	490.9/403.15	256.95/150.45	447.03	203.7	-1.1301	3850.1	1017.7	7.6276	1.1958e-14	1	2.3916e-14	1.6225e-13	FALSE
GUIDES_sg1105	ELP3	AGAATAGCTAGAGAAGAACA	120.24/119.45	129.25/64.128	119.84	96.69	-0.30686	0.3067	266.24	1.419	0.07795	0.92205	0.1559	0.19597	FALSE
GUIDES_sg1106	ELP3	AACACTTGCGTAATCGTAGG	372.8/326.36	579.3/336.67	349.58	457.99	0.3887	1078.4	792.16	3.8516	0.99994	5.8667e-05	0.00011733	0.00026386	TRUE
GUIDES_sg1107	ELP3	ACTTTCCGTTTCGAATTGGG	419.05/459.32	133.92/371.2	439.18	252.56	-0.79576	811.11	999.47	5.9031	1.7842e-09	1	3.5684e-09	1.4517e-08	FALSE
GUIDES_sg1108	ELP3	CTTGCAAGAATGAAAGACCT	97.469/97.41	0/30.831	97.44	15.415	-2.5842	0.0017114	215.64	5.5859	1.1625e-08	1	2.3251e-08	8.4552e-08	FALSE
GUIDES_sg1109	ELP3	CTGAACACTTGCGTAATCGT	248.3/206.91	313.01/40.696	227.6	176.85	-0.36215	856.5	511.65	2.2436	0.01243	0.98757	0.024859	0.037233	FALSE
GUIDES_sg1110	ELP3	GCTAGAGAAGAACATGGGTC	510.82/516.2	552.83/500.69	513.51	526.76	0.036671	14.481	1172.1	0.3869	0.65059	0.34941	0.69883	0.74952	TRUE
GUIDES_sg1111	ELP4	ATTTGCTGTGCAGAAAATGG	300.94/252.41	230.48/176.35	276.68	203.41	-0.44193	1177.6	624.24	2.9324	0.0016816	0.99832	0.0033633	0.0060257	FALSE
GUIDES_sg1112	ELP4	GAAGACCACGGAGAACATAG	39.13/39.106	0/97.425	39.118	48.712	0.30935	0.00027582	85.147	1.0397	0.85077	0.14923	0.29846	0.35166	TRUE
GUIDES_sg1113	ELP4	GAGAGGTTCTCAGAAGACCA	51.936/52.616	0/92.492	52.276	46.246	-0.17329	0.2311	114.39	0.56381	0.28644	0.71356	0.57288	0.6416	FALSE
GUIDES_sg1114	ELP4	CATCTGACAAGGTTGTGACA	830.26/857.5	921.9/2131	843.88	1526.5	0.85431	370.78	1944.2	15.48	1	2.3562e-54	4.7124e-54	2.4993e-52	TRUE
GUIDES_sg1115	ELP4	ACCAACTACTACATCTGACA	151.54/120.16	161.96/320.64	135.85	241.3	0.82417	492.23	302.49	6.0628	1	6.6906e-10	1.3381e-09	5.6641e-09	TRUE
GUIDES_sg1116	ELP4	AATGCCACAAGAACTAATTG	352.88/359.78	284.98/297.21	356.33	291.09	-0.29083	23.794	807.75	2.2954	0.010856	0.98914	0.021712	0.033048	FALSE
GUIDES_sg1117	ELP5	ATGGCTCTCAAGGCTCCCAG	130.91/122.3	249.16/208.41	126.6	228.79	0.84866	37.074	281.53	6.0902	1	5.6392e-10	1.1278e-09	4.7977e-09	TRUE
GUIDES_sg1118	ELP5	TCTCAACTGGTCAAAAACTG	242.61/206.91	414.23/182.52	224.76	298.37	0.40718	637.13	505.14	3.2755	0.99947	0.00052734	0.0010547	0.0020309	TRUE
GUIDES_sg1119	ELP5	ACTGAGGAGGCCTTTCCTGG	571.3/538.25	546.6/251.58	554.77	399.09	-0.47417	546.15	1268.1	4.3719	6.1589e-06	0.99999	1.2318e-05	3.159e-05	FALSE
GUIDES_sg1120	ELP5	CCTGGGCTGTGAAGTGAGCG	310.19/238.9	641.59/411.9	274.55	526.74	0.93753	2541	619.34	10.134	1	1.9553e-24	3.9106e-24	5.4725e-23	TRUE
GUIDES_sg1121	ELP5	AGCGAGGAAGAGTTTCGTGA	58.339/57.593	91.879/0	57.966	45.939	-0.32909	0.27829	127.07	1.0669	0.14301	0.85699	0.28602	0.33979	FALSE
GUIDES_sg1122	ELP5	CCTCGCTCACTTCACAGCCC	596.91/543.22	621.35/517.95	570.07	569.65	-0.0010468	1441	1303.7	0.011472	0.49542	0.50458	0.99085	0.99436	FALSE
GUIDES_sg1123	ELP6	GCCCTGAAGCCAGTAGACAG	342.92/378.27	467.18/271.31	360.59	369.24	0.034113	624.65	817.59	0.30258	0.61889	0.38111	0.76221	0.80546	TRUE
GUIDES_sg1124	ELP6	TCAGATGGCTCTGATGACTG	271.77/259.52	398.66/233.08	265.65	315.87	0.24895	75.038	598.9	2.0521	0.97992	0.020079	0.040159	0.058393	TRUE
GUIDES_sg1125	ELP6	GAAGCCAGTAGACAGTGGAG	276.04/284.41	479.64/691.84	280.23	585.74	1.061	35	632.39	12.149	1	2.9096e-34	5.8191e-34	1.2113e-32	TRUE
GUIDES_sg1126	ELP6	GTGGTCCTTGTGCACGACAG	352.17/348.4	418.9/1042.1	350.29	730.49	1.0582	7.0933	793.79	13.495	1	8.4004e-42	1.6801e-41	4.3656e-40	TRUE
GUIDES_sg1127	ELP6	TAGACAGTGGAGAGGCTCGG	214.15/206.2	580.86/451.36	210.17	516.11	1.2921	31.6	471.77	14.085	1	2.3368e-45	4.6736e-45	1.337e-43	TRUE
GUIDES_sg1128	ELP6	CTTCAGCCACTACAGTATCG	766.95/750.84	881.41/807.76	758.89	844.59	0.15416	129.65	1744.9	2.0514	0.97989	0.020112	0.040224	0.058473	TRUE
GUIDES_sg1129	ENY2	AGAGCTAAATTAATTGAATG	431.14/440.84	210.23/368.73	435.99	289.48	-0.58914	47.002	992.06	4.6514	1.6483e-06	1	3.2967e-06	9.1364e-06	FALSE
GUIDES_sg1130	ENY2	CGTTACTGTTGATGACTTGG	282.45/231.08	474.97/71.527	256.76	273.25	0.089417	1319.1	578.5	0.68524	0.75341	0.24659	0.49319	0.55653	TRUE
GUIDES_sg1131	ENY2	GTGGCTGAAATCACTCCAAA	168.61/155.71	225.8/291.04	162.16	258.42	0.66898	83.201	362.27	5.0573	1	2.1257e-07	4.2514e-07	1.3466e-06	TRUE
GUIDES_sg1132	ENY2	ACACGTTACTGTTGATGACT	684.42/705.34	893.87/653.61	694.88	773.74	0.15488	218.82	1595.1	1.9746	0.97584	0.024156	0.048311	0.068885	TRUE
GUIDES_sg1133	ENY2	ATTAATTGAATGTGGCTGGA	417.62/440.84	155.73/376.13	429.23	265.93	-0.68864	269.43	976.39	5.226	8.6597e-08	1	1.7319e-07	5.5895e-07	FALSE
GUIDES_sg1134	ENY2	TGGCTGGAAGGATCAGTTGA	584.1/516.2	557.5/595.65	550.15	576.57	0.067553	2305.1	1257.3	0.74512	0.7719	0.2281	0.4562	0.51847	TRUE
GUIDES_sg1135	EP300	TCATGCTTCTGACAAAACCG	54.07/52.616	40.489/197.32	53.343	118.9	1.1417	1.0578	116.76	6.0671	1	6.5126e-10	1.3025e-09	5.5175e-09	TRUE
GUIDES_sg1136	EP300	GAATCACCCTGAGTCAGGAG	64.031/63.992	74.749/0	64.011	37.374	-0.76055	0.00073856	140.58	2.2466	0.012333	0.98767	0.024666	0.036963	FALSE
GUIDES_sg1137	EP300	AGATAGATTAACAAGTGCAA	196.36/170.65	316.12/256.51	183.5	286.32	0.639	330.62	410.87	5.0722	1	1.9659e-07	3.9317e-07	1.2484e-06	TRUE
GUIDES_sg1138	EP300	AAAGGAATTGCCTTATTTCG	661.65/684.01	1695.9/1044.5	672.83	1370.2	1.025	249.89	1543.5	17.751	1	8.5391e-71	1.7078e-70	1.2245e-68	TRUE
GUIDES_sg1139	EP300	AAGGTGCCAAGTCTGGTAGA	426.87/342	471.85/323.1	384.44	397.48	0.048005	3601.3	872.7	0.44144	0.67055	0.32945	0.65889	0.7141	TRUE
GUIDES_sg1140	EP300	AATGCTTTCTTCCAGAACAT	415.49/418.08	507.67/228.15	416.79	367.91	-0.1795	3.3663	947.56	1.5878	0.05616	0.94384	0.11232	0.14515	FALSE
GUIDES_sg1141	EP400	AGGGGTGGTGATCTGCTGTG	426.87/410.97	568.4/140.59	418.92	354.49	-0.24029	126.39	952.51	2.0875	0.01842	0.98158	0.036839	0.053748	FALSE
GUIDES_sg1142	EP400	TGTTCAACAGCAAACACCCG	333.67/395.33	414.23/558.65	364.5	486.44	0.41536	1900.9	826.62	4.2413	0.99999	1.1112e-05	2.2224e-05	5.5994e-05	TRUE
GUIDES_sg1143	EP400	CGCGACGTTCATGGGCAGGG	245.45/281.57	298.99/532.75	263.51	415.87	0.6563	652.14	593.98	6.2517	1	2.0298e-10	4.0596e-10	1.7813e-09	TRUE
GUIDES_sg1144	EP400	CAGGGTGGTGACTCCCGGTG	569.16/511.94	1208.4/287.34	540.55	747.89	0.46766	1637.3	1235	5.9001	1	1.8168e-09	3.6335e-09	1.4777e-08	TRUE
GUIDES_sg1145	EP400	GAACGTCGCGGGGATCAGCG	231.22/229.66	517.01/271.31	230.44	394.16	0.77179	1.2181	518.15	7.1923	1	3.1845e-13	6.369e-13	3.7724e-12	TRUE
GUIDES_sg1146	EP400	AGAAACTGGGTCTTAAGGGC	282.45/279.43	468.74/901.49	280.94	685.11	1.2831	4.541	634.03	16.051	1	2.7971e-58	5.5941e-58	3.0941e-56	TRUE
GUIDES_sg1147	EPC1	CTGTTGGTGTAGTACTACTG	877.93/838.3	697.65/1648.8	858.12	1173.2	0.4508	785.4	1977.6	7.0861	1	6.8973e-13	1.3795e-12	7.7105e-12	TRUE
GUIDES_sg1148	EPC1	TGGGGCAATAGAGTTTACAG	511.53/471.41	182.2/393.4	491.47	287.8	-0.76997	804.99	1120.8	6.0836	5.8739e-10	1	1.1748e-09	4.9927e-09	FALSE
GUIDES_sg1149	EPC1	CCTTGGAACTGAATCTACAG	386.32/369.02	345.71/509.32	377.67	427.52	0.17841	149.58	857.05	1.7027	0.95569	0.044313	0.088626	0.11683	TRUE
GUIDES_sg1150	EPC1	ATTCAAGATGAAGGATGATG	503/447.23	392.43/554.95	475.12	473.69	-0.0043237	1554.7	1082.8	0.043298	0.48273	0.51727	0.96546	0.97656	FALSE
GUIDES_sg1151	EPC1	GGTGACATCAGAACAACTGA	235.49/219.71	123.02/82.626	227.6	102.82	-1.1387	124.57	511.64	5.5162	1.7321e-08	1	3.4642e-08	1.2504e-07	FALSE
GUIDES_sg1152	EPC1	ACTGATGGGATTCAAGATGA	749.87/713.16	660.28/1177.7	731.51	919	0.32878	673.9	1680.8	4.5732	1	2.4013e-06	4.8025e-06	1.3165e-05	TRUE
GUIDES_sg1153	EPC2	ACCTGTTCCAAGTCGCAGTG	1529.6/1413.5	1691.2/1437.9	1471.6	1564.6	0.088347	6740.1	3426.3	1.5887	0.94394	0.056063	0.11213	0.14493	TRUE
GUIDES_sg1154	EPC2	TCAATGTGCATATCAATACA	325.13/300.76	446.93/451.36	312.95	449.15	0.51987	296.95	707.69	5.1198	1	1.5294e-07	3.0587e-07	9.7442e-07	TRUE
GUIDES_sg1155	EPC2	TGTTTTAGACATACAGTCAG	865.13/882.38	817.56/1516.9	873.75	1167.2	0.41736	148.89	2014.4	6.5386	1	3.1057e-11	6.2114e-11	2.9044e-10	TRUE
GUIDES_sg1156	EPC2	AAGTCGCAGTGAGGTAGCCA	527.9/466.43	537.26/923.69	497.16	730.47	0.55418	1889	1134	6.928	1	2.1337e-12	4.2675e-12	2.2237e-11	TRUE
GUIDES_sg1157	EPC2	CAGTATGGACAGAGTGCCAA	437.54/423.77	160.4/498.22	430.66	329.31	-0.38606	94.835	979.7	3.2379	0.00060209	0.9994	0.0012042	0.0022951	FALSE
GUIDES_sg1158	EPC2	TTAAGTGGTTTGTAGTGGTG	844.49/862.47	977.96/157.85	853.48	567.91	-0.58686	161.64	1966.8	6.4394	5.9967e-11	1	1.1993e-10	5.4757e-10	FALSE
GUIDES_sg1159	ERBB4	CTGTTGCTTGAGGATAAGCA	625.37/588.02	253.83/663.47	606.69	458.65	-0.40279	697.46	1389.1	3.972	3.5636e-05	0.99996	7.1273e-05	0.00016553	FALSE
GUIDES_sg1160	ERBB4	ATTGTGCTCCAGTTGAAAGG	637.46/553.18	640.04/638.81	595.32	639.42	0.10294	3551.9	1362.6	1.1948	0.88392	0.11608	0.23216	0.28086	TRUE
GUIDES_sg1161	ERBB4	CAGGGACTGGAACTGTAGAG	358.57/379.69	459.39/823.79	369.13	641.59	0.79588	222.93	837.31	9.416	1	2.3437e-21	4.6873e-21	5.245e-20	TRUE
GUIDES_sg1162	ERBB4	TGCATGAATTTCAATGACAG	600.47/681.87	532.58/1002.6	641.17	767.6	0.25928	3313.6	1469.5	3.298	0.99951	0.00048682	0.00097365	0.0018789	TRUE
GUIDES_sg1163	ERBB4	TGGCAGCAGTCACTGACGTA	1357.5/1436.3	1135.2/2491.1	1396.9	1813.2	0.3761	3106.3	3249.2	7.3037	1	1.4002e-13	2.8003e-13	1.7056e-12	TRUE
GUIDES_sg1164	ERBB4	GGTGGTTGGATTGTAGACAA	544.26/514.78	411.12/452.59	529.52	431.86	-0.29353	434.5	1209.3	2.8085	0.0024885	0.99751	0.004977	0.0086577	FALSE
GUIDES_sg1165	ERCC6	GTGCACCAGAAATCCCCCTG	924.18/994.72	527.91/625.24	959.45	576.58	-0.73369	2488.5	2215.8	8.1336	2.0837e-16	1	4.1673e-16	3.3085e-15	FALSE
GUIDES_sg1166	ERCC6	TGTGTACAGGCTCCTGACTG	826/841.14	636.92/680.74	833.57	658.83	-0.33894	114.71	1920	3.9878	3.3339e-05	0.99997	6.6679e-05	0.00015583	FALSE
GUIDES_sg1167	ERCC6	ATCATCTGAAGAGAAATCTG	226.95/221.13	334.81/193.62	224.04	264.21	0.23697	16.962	503.5	1.7903	0.9633	0.036699	0.073399	0.098901	TRUE
GUIDES_sg1168	ERCC6	TGCTAAAAGACCCAAAACAA	232.64/221.13	210.23/53.029	226.89	131.63	-0.78091	66.31	510.01	4.218	1.2324e-05	0.99999	2.4648e-05	6.1146e-05	FALSE
GUIDES_sg1169	ERCC6	CGGGAGCGAGCATGGAGAAT	827.42/831.19	1345.5/707.87	829.3	1026.7	0.30767	7.1046	1910	4.5161	1	3.1492e-06	6.2983e-06	1.7076e-05	TRUE
GUIDES_sg1170	ERCC6	CTATTCTCCATGCTCGCTCC	304.5/259.52	317.68/219.51	282.01	268.6	-0.070058	1011.5	636.5	0.53172	0.29746	0.70254	0.59492	0.65772	FALSE
GUIDES_sg1171	EXOSC1	CACTCCCAGCTCGTTCTCGG	275.33/310.01	74.749/292.27	292.67	183.51	-0.67048	601.18	661.01	4.2457	1.0894e-05	0.99999	2.1788e-05	5.4931e-05	FALSE
GUIDES_sg1172	EXOSC1	CGAGAACGAGCTGGGAGTGG	830.98/714.58	808.22/1656.2	772.78	1232.2	0.67244	6774	1777.4	10.898	1	5.9118e-28	1.1824e-27	1.8812e-26	TRUE
GUIDES_sg1173	EXOSC1	AAAAGAGTTCTTAAGAGGCA	650.27/692.54	605.78/402.03	671.4	503.9	-0.41332	893.43	1540.2	4.268	9.8602e-06	0.99999	1.972e-05	4.9913e-05	FALSE
GUIDES_sg1174	EXOSC1	GTTGGACTGTGCATCACCTA	584.1/521.89	767.73/262.68	553	515.2	-0.10194	1935	1263.9	1.063	0.14388	0.85612	0.28776	0.34109	FALSE
GUIDES_sg1175	EXOSC1	CAAAGTACACATCCTGTATG	1151.8/1134.1	1160.2/1095.1	1143	1127.6	-0.019464	157.64	2648.5	0.29788	0.3829	0.6171	0.76579	0.80897	FALSE
GUIDES_sg1176	EXOSC1	CCTTGTCTTTTTCAGTTGCT	547.11/646.32	538.81/239.25	596.71	389.03	-0.61587	4921.8	1365.8	5.6197	9.5665e-09	1	1.9133e-08	7.0438e-08	FALSE
GUIDES_sg1177	EXOSC2	GAGCTGTCTCTTTGCACACG	686.55/715.29	610.45/704.17	700.92	657.31	-0.092543	412.99	1609.2	1.0872	0.13848	0.86152	0.27696	0.32957	FALSE
GUIDES_sg1178	EXOSC2	TGAAGTAGGAGACATCGTAG	281.02/241.04	744.37/977.95	261.03	861.16	1.7182	799.44	588.29	24.743	1	1.8566e-135	3.7131e-135	7.7014e-133	TRUE
GUIDES_sg1179	EXOSC2	TCATCTCGCTGGTAACTCAG	49.09/46.217	70.077/53.029	47.653	61.553	0.36253	4.1287	104.1	1.3623	0.91345	0.086549	0.1731	0.21544	TRUE
GUIDES_sg1180	EXOSC2	GGGATGCTTCATAGCAGTAC	231.22/228.95	493.65/106.06	230.09	299.86	0.38064	2.5807	517.34	3.0674	0.99892	0.0010795	0.002159	0.0039881	TRUE
GUIDES_sg1181	EXOSC2	TGCATCTGTTGCTGGCTCTG	321.58/246.01	126.14/250.34	283.8	188.24	-0.5897	2854.8	640.6	3.7753	7.9894e-05	0.99992	0.00015979	0.00035398	FALSE
GUIDES_sg1182	EXOSC2	TCGGAACTGCATCATCTCGC	219.13/199.09	214.9/644.98	209.11	429.94	1.0364	200.81	469.34	10.193	1	1.0606e-24	2.1212e-24	3.0009e-23	TRUE
GUIDES_sg1183	EXOSC3	ATTCCAAATACTATCTCCAG	133.75/152.16	76.306/400.8	142.96	238.55	0.73471	169.4	318.61	5.3556	1	4.2642e-08	8.5284e-08	2.9631e-07	TRUE
GUIDES_sg1184	EXOSC3	ATGGTCTGTATTGACAGCTG	281.02/284.41	361.29/214.58	282.72	287.93	0.026285	5.734	638.12	0.2065	0.5818	0.4182	0.8364	0.87457	TRUE
GUIDES_sg1185	EXOSC3	TGTGGTTGCTAATAAAGACA	135.89/127.27	408/326.8	131.58	367.4	1.4744	37.099	292.81	13.781	1	1.6501e-43	3.3001e-43	8.9142e-42	TRUE
GUIDES_sg1186	EXOSC3	AGTGGGAAAACTCTATCCAC	238.34/242.46	548.16/350.24	240.4	449.2	0.89914	8.4999	540.97	8.9772	1	1.3883e-19	2.7766e-19	2.824e-18	TRUE
GUIDES_sg1187	EXOSC3	CTGTGGACGAGCCAATGGAA	520.78/565.26	911/1116.1	543.02	1013.5	0.89908	989.32	1240.7	13.358	1	5.3361e-41	1.0672e-40	2.7184e-39	TRUE
GUIDES_sg1188	EXOSC3	CAAAATTAAAGTCTGCTGGA	204.19/227.53	171.3/552.48	215.86	361.89	0.74279	272.41	484.77	6.6326	1	1.6486e-11	3.2973e-11	1.6173e-10	TRUE
GUIDES_sg1189	EXOSC4	TGGCTGCTTCGAAAGTCTGG	94.623/100.25	6.2291/275.01	97.439	140.62	0.52472	15.856	215.64	2.9405	0.99836	0.0016385	0.0032771	0.0059013	TRUE
GUIDES_sg1190	EXOSC4	CAGGACTTACGGTCCCCATG	1218.7/1256.4	942.14/2113.7	1237.5	1527.9	0.30389	709.28	2872	5.4188	1	3.0002e-08	6.0005e-08	2.1262e-07	TRUE
GUIDES_sg1191	EXOSC4	GCACAGGTGAGCGCAAGCGA	322.29/356.22	342.6/494.52	339.26	418.56	0.30226	575.82	768.34	2.861	0.99789	0.0021112	0.0042225	0.0074716	TRUE
GUIDES_sg1192	EXOSC4	GTAGACCACAGCCAGTGCCT	493.75/455.06	622.91/936.02	474.4	779.46	0.71518	748.52	1081.2	9.2776	1	8.6646e-21	1.7329e-20	1.9025e-19	TRUE
GUIDES_sg1193	EXOSC4	GGTGTTGCCCTGCTCAATGT	39.13/36.262	182.2/212.11	37.696	197.16	2.3564	4.1115	81.997	17.61	1	1.0339e-69	2.0677e-69	1.4381e-67	TRUE
GUIDES_sg1194	EXOSC4	GCAGGGCAACACCAAGGCAC	34.861/39.817	286.54/99.891	37.339	193.21	2.3408	12.282	81.207	17.297	1	2.462e-67	4.9241e-67	3.2313e-65	TRUE
GUIDES_sg1195	EXOSC5	TGGATGTAGGATCCAGCACG	490.9/462.88	492.1/921.22	476.89	706.66	0.56637	392.69	1087	6.9692	1	1.5936e-12	3.1872e-12	1.6935e-11	TRUE
GUIDES_sg1196	EXOSC5	ATCCACCAATGCCATGCAGG	246.87/271.61	650.94/419.3	259.24	535.12	1.0427	305.98	584.19	11.414	1	1.7824e-30	3.5648e-30	6.7215e-29	TRUE
GUIDES_sg1197	EXOSC5	AGTGTCTGAGTAGAGCCCCT	341.5/344.85	367.51/277.48	343.17	322.49	-0.089387	5.6117	777.37	0.74161	0.22916	0.77084	0.45833	0.52078	FALSE
GUIDES_sg1198	EXOSC5	TTGCCCTGGACAGCGTGGAA	922.75/904.42	541.93/1023.6	913.59	782.75	-0.22273	167.99	2108	2.8497	0.0021882	0.99781	0.0043764	0.0076948	FALSE
GUIDES_sg1199	EXOSC5	GCACCACGGTGATGGAGGTG	908.52/870.29	1393.8/1236.9	889.41	1315.3	0.56399	730.75	2051.1	9.4046	1	2.6122e-21	5.2244e-21	5.8348e-20	TRUE
GUIDES_sg1200	EXOSC5	TGGATGCAGGTGTGCCCATG	668.05/655.57	1356.4/2563.9	661.81	1960.1	1.565	77.98	1517.8	33.326	1	8.1854e-244	1.6371e-243	5.9421e-241	TRUE
GUIDES_sg1201	EXOSC6	CGACACGGCACACAGCACCT	69.722/41.95	185.31/128.26	55.836	156.78	1.4731	385.64	122.32	9.1274	1	3.5089e-20	7.0179e-20	7.4645e-19	TRUE
GUIDES_sg1202	EXOSC6	GGCCCGCGAAGGGTGCGCGG	194.94/194.11	239.82/466.16	194.52	352.99	0.85636	0.34282	436.02	7.5889	1	1.6129e-14	3.2257e-14	2.1783e-13	TRUE
GUIDES_sg1203	EXOSC6	CAAGGGCTCGGCCTACCTGG	58.339/64.703	0/59.195	61.521	29.597	-1.0309	20.252	135.01	2.7474	0.0030033	0.997	0.0060066	0.010296	FALSE
GUIDES_sg1204	EXOSC6	GACACCTCGAGCTGCGCGCG	808.92/728.8	1421.8/1071.7	768.86	1246.7	0.69663	3209.6	1768.3	11.364	1	3.1567e-30	6.3133e-30	1.1866e-28	TRUE
GUIDES_sg1205	EXOSC6	TCGGCCTACCTGGAGGCGGG	56.205/50.483	73.191/113.46	53.344	93.324	0.79551	16.37	116.77	3.6999	0.99989	0.00010785	0.00021569	0.00046214	TRUE
GUIDES_sg1206	EXOSC6	GTACATCTCCACGCCCGCGT	22.766/16.354	0/884.22	19.56	442.11	4.4298	20.563	42.048	65.164	1	0	0	0	TRUE
GUIDES_sg1207	EXOSC7	GGGTCACACAGACATCTTGG	103.16/110.92	110.57/224.45	107.04	167.51	0.64123	30.104	237.3	3.9252	0.99996	4.3327e-05	8.6654e-05	0.00020018	TRUE
GUIDES_sg1208	EXOSC7	GGTGGATGCTACTCTTCAGG	139.44/130.12	126.14/257.74	134.78	191.94	0.50688	43.497	300.07	3.2998	0.99952	0.00048383	0.00096766	0.0018676	TRUE
GUIDES_sg1209	EXOSC7	GCTCCCGAGGACTAATGCAG	126.64/84.612	141.71/127.02	105.63	134.37	0.34432	883.11	234.11	1.8785	0.96984	0.030159	0.060319	0.083405	TRUE
GUIDES_sg1210	EXOSC7	AGAACCCAGCAGTGCTCCCG	186.4/141.49	401.77/305.84	163.95	353.81	1.105	1008.3	366.32	9.9198	1	1.708e-23	3.416e-23	4.6569e-22	TRUE
GUIDES_sg1211	EXOSC7	GGTAGAGGAGGTGATGACCT	409.08/407.42	490.54/884.22	408.25	687.38	0.75022	1.3904	927.8	9.1638	1	2.504e-20	5.0081e-20	5.3661e-19	TRUE
GUIDES_sg1212	EXOSC7	GATTGGCTATCGGCATGTGG	157.23/122.3	65.405/172.65	139.76	119.03	-0.2299	610.21	311.37	1.1751	0.11998	0.88002	0.23996	0.28987	FALSE
GUIDES_sg1213	EXOSC8	CTGCACATTTGCTTTGCTAG	625.37/620.01	819.12/556.18	622.69	687.65	0.14295	14.325	1426.4	1.7201	0.95729	0.042711	0.085422	0.11312	TRUE
GUIDES_sg1214	EXOSC8	CGCTAGCAAAGCAAATGTGC	377.07/338.45	127.7/437.79	357.76	282.75	-0.33842	745.82	811.05	2.634	0.0042192	0.99578	0.0084384	0.013762	FALSE
GUIDES_sg1215	EXOSC8	CTCATTTGCCTCGACTACGA	251.14/250.28	295.88/531.52	250.71	413.7	0.7203	0.37132	564.61	6.8593	1	3.4597e-12	6.9194e-12	3.553e-11	TRUE
GUIDES_sg1216	EXOSC8	AAAGAGAACTGCCGTCCTGA	633.9/540.38	325.47/765.83	587.14	545.65	-0.10554	4373.4	1343.5	1.132	0.12882	0.87118	0.25764	0.30841	FALSE
GUIDES_sg1217	EXOSC8	GAGGACTTATGCATTTCTCC	311.62/286.54	0/263.91	299.08	131.96	-1.1744	314.33	675.76	6.429	6.4213e-11	1	1.2843e-10	5.8566e-10	FALSE
GUIDES_sg1218	EXOSC8	ACAGCAAAGGAAGTTGCAAC	364.26/330.63	861.17/1081.5	347.45	971.35	1.4805	565.72	787.23	22.237	1	7.6032e-110	1.5206e-109	1.6983e-107	TRUE
GUIDES_sg1219	EXOSC9	TGACACAAATGGGCATGTGG	221.26/196.95	305.22/620.31	209.11	462.77	1.1423	295.43	469.34	11.709	1	5.7497e-32	1.1499e-31	2.2832e-30	TRUE
GUIDES_sg1220	EXOSC9	AACTGACACAAATGGGCATG	1026.6/1034.5	1062.1/1220.9	1030.6	1141.5	0.1473	31.332	2383.4	2.2714	0.98844	0.011561	0.023121	0.034832	TRUE
GUIDES_sg1221	EXOSC9	TGAACGAGAAGAACGTGTGA	482.36/516.92	680.52/1712.9	499.64	1196.7	1.2585	596.88	1139.8	20.648	1	5.0842e-95	1.0168e-94	9.7608e-93	TRUE
GUIDES_sg1222	EXOSC9	CTGAGATGCAGTAAAATCGC	350.75/358.36	640.04/706.64	354.55	673.34	0.92341	28.962	803.64	11.245	1	1.2224e-29	2.4448e-29	4.1637e-28	TRUE
GUIDES_sg1223	EXOSC9	GGTGAAGTTGAATCGACTCA	342.21/317.83	700.77/723.9	330.02	712.34	1.1077	297.2	747.03	13.988	1	9.229e-45	1.8458e-44	5.191e-43	TRUE
GUIDES_sg1224	EXOSC9	CGAGAAGAACGTGTGATGGA	344.34/304.32	819.12/3546.8	324.33	2182.9	2.747	800.96	733.92	68.606	1	0	0	0	TRUE
GUIDES_sg1225	EYA1	TTGGCAACTGGTGTACGGGG	421.18/323.52	93.436/156.62	372.35	125.03	-1.5668	4769.1	844.75	8.5093	8.747e-18	1	1.7494e-17	1.5312e-16	FALSE
GUIDES_sg1226	EYA1	GGCCAGTGTCAACCAGGAGT	470.27/455.77	878.3/932.32	463.02	905.31	0.96582	105.17	1054.8	13.619	1	1.5531e-42	3.1063e-42	8.2186e-41	TRUE
GUIDES_sg1227	EYA1	AACTGGTGTACGGGGCGGTG	760.54/892.34	1002.9/496.99	826.44	749.93	-0.13997	8684.8	1903.3	1.7536	0.039746	0.96025	0.079492	0.10586	FALSE
GUIDES_sg1228	EYA1	TCTCTTTTACCCGTCTGTAG	474.54/495.58	622.91/365.03	485.06	493.97	0.026203	221.47	1105.9	0.26789	0.60561	0.39439	0.78879	0.83017	TRUE
GUIDES_sg1229	EYA1	CAATTCCTAACCCATACAGC	523.63/519.05	1057.4/164.02	521.34	610.7	0.22784	10.49	1190.3	2.5902	0.9952	0.0047959	0.0095918	0.015573	TRUE
GUIDES_sg1230	EYA1	TCAAAGGTTTGGAAGAAAAG	497.3/541.8	1111.9/860.79	519.55	986.34	0.9235	989.95	1186.1	13.554	1	3.7677e-42	7.5354e-42	1.9802e-40	TRUE
GUIDES_sg1231	EYA2	CGGCAGAAAAGCTGTCTACG	753.43/716	437.59/530.29	734.71	483.94	-0.60134	700.34	1688.3	6.1033	5.1954e-10	1	1.0391e-09	4.4322e-09	FALSE
GUIDES_sg1232	EYA2	CTGATGAGACGTCATCAACG	673.03/622.15	647.82/402.03	647.59	524.93	-0.30245	1294.7	1484.5	3.1836	0.00072725	0.99927	0.0014545	0.0027231	FALSE
GUIDES_sg1233	EYA2	CAGGGCAGGAATTAGTTGAG	800.38/786.39	661.84/1359	793.39	1010.4	0.34847	97.859	1825.8	5.0794	1	1.8931e-07	3.7862e-07	1.2025e-06	TRUE
GUIDES_sg1234	EYA2	CAATAGGAAACACAGACCCC	535.01/536.82	378.42/670.87	535.92	524.64	-0.030613	1.6416	1224.2	0.3222	0.37365	0.62635	0.7473	0.79095	FALSE
GUIDES_sg1235	EYA2	GACGTCTCATCAGATGACAA	506.55/519.05	468.74/240.48	512.8	354.61	-0.53092	78.055	1170.4	4.624	1.8817e-06	1	3.7634e-06	1.0393e-05	FALSE
GUIDES_sg1236	EYA2	GGCAGGAATTAGTTGAGTGG	742.76/622.86	1266.1/913.82	682.81	1089.9	0.67391	7187.8	1566.8	10.285	1	4.0985e-25	8.197e-25	1.1696e-23	TRUE
GUIDES_sg1237	EYA3	TCATCTGTGGGTGTTCAGGG	528.61/565.26	451.61/579.62	546.94	515.61	-0.084931	671.83	1249.8	0.88609	0.18778	0.81222	0.37557	0.43249	FALSE
GUIDES_sg1238	EYA3	GGAGTGTGACCAGGTACATG	636.04/617.17	521.68/365.03	626.6	443.36	-0.49813	178.01	1435.5	4.8364	6.6098e-07	1	1.322e-06	3.8521e-06	FALSE
GUIDES_sg1239	EYA3	GAACACCCACAGATGAACCA	225.53/192.69	163.51/241.71	209.11	202.61	-0.045313	539.32	469.34	0.29988	0.38214	0.61786	0.76427	0.80744	FALSE
GUIDES_sg1240	EYA3	GATGTGGCTTCTGATGACAA	643.15/604.37	172.86/541.39	623.76	357.12	-0.80286	752	1428.9	7.0538	8.7027e-13	1	1.7405e-12	9.4425e-12	FALSE
GUIDES_sg1241	EYA3	GATGGTTTCAGTGGCTCAGG	519.36/522.6	161.96/191.15	520.98	176.55	-1.5558	5.2598	1189.4	9.9869	8.6945e-24	1	1.7389e-23	2.3874e-22	FALSE
GUIDES_sg1242	EYA3	GATTGGCTCAGGTTTAACAA	299.52/317.12	563.73/138.12	308.32	350.93	0.18617	154.81	697.03	1.6138	0.94671	0.053286	0.10657	0.13797	TRUE
GUIDES_sg1243	EYA4	GCCATCAGTTGCAAAACTGT	748.45/805.59	864.28/753.5	777.02	808.89	0.057922	1632.7	1787.4	0.75387	0.77454	0.22546	0.45093	0.51288	TRUE
GUIDES_sg1244	EYA4	TTACACCTGTTGGCAAACAA	339.36/365.47	31.145/82.626	352.41	56.886	-2.6101	340.72	798.71	10.457	6.8056e-26	1	1.3611e-25	1.9861e-24	FALSE
GUIDES_sg1245	EYA4	TTGCCAACAGGTGTAAGAGG	591.22/538.25	696.1/952.05	564.73	824.07	0.54441	1402.9	1291.3	7.2172	1	2.6543e-13	5.3085e-13	3.1539e-12	TRUE
GUIDES_sg1246	EYA4	TCCAAGGGTTACAGCCATGG	537.86/580.2	714.78/685.67	559.03	700.23	0.32439	896.28	1278	3.9498	0.99996	3.9103e-05	7.8205e-05	0.00018091	TRUE
GUIDES_sg1247	EYA4	GTTCTACTCTATAGTTTAGG	293.83/274.46	563.73/191.15	284.14	377.44	0.40838	187.68	641.39	3.6839	0.99989	0.00011486	0.00022971	0.00049145	TRUE
GUIDES_sg1248	EYA4	TGTAACCCTTGGACTCCGCA	479.52/504.12	306.78/278.71	491.82	292.74	-0.74649	302.53	1121.6	5.9441	1.3897e-09	1	2.7794e-09	1.1379e-08	FALSE
GUIDES_sg1249	EZH1	TTGGTAGTTGTACACTTGTG	734.93/717.42	546.6/436.56	726.18	491.58	-0.56195	153.23	1668.3	5.7436	4.6338e-09	1	9.2676e-09	3.5223e-08	FALSE
GUIDES_sg1250	EZH1	GGATTGGGATCTTTGCCAAG	630.35/576.64	587.09/485.89	603.49	536.49	-0.16949	1442.1	1381.6	1.8026	0.035722	0.96428	0.071445	0.096706	FALSE
GUIDES_sg1251	EZH1	TGGCAAAGATCCCAATCCGA	256.12/245.3	327.03/131.96	250.71	229.49	-0.12707	58.527	564.62	0.89316	0.18589	0.81411	0.37177	0.42839	FALSE
GUIDES_sg1252	EZH1	GGGTTCATGAGCTCATCTGT	303.08/243.88	177.53/389.7	273.48	283.61	0.052303	1752.1	616.89	0.408	0.65836	0.34164	0.68328	0.73545	TRUE
GUIDES_sg1253	EZH1	GGCAGGTGCTGTCACAGGGG	428.29/351.96	725.69/429.16	390.13	577.42	0.56449	2913.6	885.86	6.2929	1	1.5578e-10	3.1157e-10	1.3749e-09	TRUE
GUIDES_sg1254	EZH1	GCCAAGAGGGCAATTCAAGC	375.65/406.71	417.35/538.92	391.18	478.13	0.28892	482.35	888.29	2.9176	0.99824	0.0017637	0.0035274	0.0063107	TRUE
GUIDES_sg1255	EZH2	GCAAGAACTGCAGTATTCAG	212.01/174.2	359.73/345.3	193.11	352.52	0.86492	714.86	432.79	7.6626	1	9.1112e-15	1.8222e-14	1.2443e-13	TRUE
GUIDES_sg1256	EZH2	ATTGCTGGCACCATCTGACG	261.81/210.46	82.535/478.49	236.14	280.51	0.24747	1318.5	531.2	1.9253	0.9729	0.027096	0.054191	0.076073	TRUE
GUIDES_sg1257	EZH2	GTTAACGGTGATCACAGGAT	116.68/128.7	275.64/1027.3	122.69	651.46	2.3992	72.209	272.67	32.022	1	2.7022e-225	5.4044e-225	1.9022e-222	TRUE
GUIDES_sg1258	EZH2	CATCTGACGTGGCAGGCTGG	281.73/287.97	437.59/482.19	284.85	459.89	0.68917	19.407	643.02	6.9028	1	2.5488e-12	5.0977e-12	2.648e-11	TRUE
GUIDES_sg1259	EZH2	AACGAATTTTGTTACCCTTG	746.31/754.4	658.72/880.52	750.36	769.62	0.036529	32.678	1724.9	0.46392	0.67865	0.32135	0.64271	0.6993	TRUE
GUIDES_sg1260	EZH2	TGATGGTTAACGGTGATCAC	247.59/255.26	369.07/525.35	251.42	447.21	0.82835	29.435	566.24	8.2279	1	9.5228e-17	1.9046e-16	1.5645e-15	TRUE
GUIDES_sg1261	FAM175A	TACTGCTCGGCTAAAACCAG	208.46/192.69	179.09/19.732	200.57	99.409	-1.0054	124.31	449.83	4.7698	9.2218e-07	1	1.8444e-06	5.2999e-06	FALSE
GUIDES_sg1262	FAM175A	GTGTTAATAGCAGAAAAACA	124.5/98.832	45.161/122.09	111.67	83.625	-0.41293	329.52	247.75	1.7816	0.037404	0.9626	0.074808	0.10016	FALSE
GUIDES_sg1263	FAM175A	TGATCTGATCTGAATGACGA	330.83/347.69	524.8/166.49	339.26	345.64	0.026815	142.23	768.34	0.23029	0.59107	0.40893	0.81786	0.85906	TRUE
GUIDES_sg1264	FAM175A	AGATCATGACGTTTAGAGAG	522.92/574.51	571.52/463.69	548.71	517.6	-0.084044	1330.8	1254	0.87849	0.18984	0.81016	0.37968	0.43689	FALSE
GUIDES_sg1265	FAM175A	GCTAAAACCAGTGGACATAC	198.5/179.89	0/62.894	189.19	31.447	-2.5513	173.09	423.85	7.6621	9.1444e-15	1	1.8289e-14	1.2481e-13	FALSE
GUIDES_sg1266	FAM175A	TTGTTCAGACATGCCCAGAT	628.21/669.07	859.61/854.62	648.64	857.12	0.40153	834.87	1487	5.4063	1	3.2178e-08	6.4355e-08	2.2727e-07	TRUE
GUIDES_sg1267	FAM175B	TAAGAAGACAAATCACTCAG	451.06/439.41	250.72/421.76	445.24	336.24	-0.40403	67.828	1013.5	3.4237	0.00030886	0.99969	0.00061771	0.0012317	FALSE
GUIDES_sg1268	FAM175B	GTGAAGAACCTGCTCTCTGT	350.03/371.16	411.12/176.35	360.59	293.73	-0.29496	223.04	817.6	2.3383	0.0096861	0.99031	0.019372	0.02981	FALSE
GUIDES_sg1269	FAM175B	GCAGATGTCCTACAGAGAGC	488.06/490.61	781.75/789.26	489.33	785.51	0.6817	3.2542	1115.8	8.8663	1	3.78e-19	7.56e-19	7.4987e-18	TRUE
GUIDES_sg1270	FAM175B	CACATATTCTAAAGCGTGAG	559.91/536.82	574.63/1229.5	548.37	902.08	0.71708	266.55	1253.2	9.9918	1	8.2754e-24	1.6551e-23	2.275e-22	TRUE
GUIDES_sg1271	FAM175B	TCACTCGCTATTCCCAATCT	456.75/530.42	915.67/816.39	493.59	866.03	0.80986	2713.8	1125.7	11.101	1	6.2365e-29	1.2473e-28	2.0936e-27	TRUE
GUIDES_sg1272	FAM175B	GCGAGTTGTTGAATCTTGTC	569.87/602.24	337.93/445.19	586.06	391.56	-0.58058	523.75	1341	5.3113	5.4416e-08	1	1.0883e-07	3.663e-07	FALSE
GUIDES_sg1273	FBL	TAATGAGGTCACGGCCAGAG	278.89/234.64	65.405/447.66	256.76	256.53	-0.0012929	979.07	578.5	0.0095995	0.49617	0.50383	0.99234	0.99493	FALSE
GUIDES_sg1274	FBL	CCAGATCCACATCAAACCGG	25.612/21.331	0/1.2332	23.472	0.61661	-3.9201	9.1657	50.622	3.5777	0.00017328	0.99983	0.00034657	0.00072385	FALSE
GUIDES_sg1275	FBL	CACACCTTCCTGCGTAATGG	281.73/246.73	490.54/239.25	264.23	364.89	0.46417	612.83	595.64	4.1245	0.99998	1.8577e-05	3.7154e-05	8.9106e-05	TRUE
GUIDES_sg1276	FBL	CCAGTCGGGGAAGAATGTGA	216.28/211.17	337.93/218.28	213.73	278.1	0.37829	13.041	479.9	2.9386	0.99835	0.0016483	0.0032966	0.0059337	TRUE
GUIDES_sg1277	FBL	GTGTCCTCCATTACGCAGGA	336.52/297.21	464.06/889.15	316.86	676.61	1.0921	772.57	716.71	13.438	1	1.8167e-41	3.6333e-41	9.3158e-40	TRUE
GUIDES_sg1278	FBL	AGGTAGAGAACCTTAGCCCC	97.469/76.08	102.78/130.72	86.774	116.75	0.42386	228.75	191.63	2.1654	0.98482	0.015178	0.030355	0.045168	TRUE
GUIDES_sg1279	FBRSL1	AGAGCCGGACAATGGCAAGG	352.17/397.46	362.84/681.97	374.82	522.41	0.47791	1025.8	850.45	5.061	1	2.0852e-07	4.1703e-07	1.322e-06	TRUE
GUIDES_sg1280	FBRSL1	TCCACGGACTTGGGCCACGG	620.39/647.74	633.81/1174	634.06	903.92	0.51088	374.22	1453	7.0795	1	7.2345e-13	1.4469e-12	8.0043e-12	TRUE
GUIDES_sg1281	FBRSL1	GTCGGTTCCAGGCCTCATGG	625.37/612.9	450.05/589.48	619.13	519.77	-0.25195	77.661	1418.1	2.6388	0.0041606	0.99584	0.0083211	0.01358	FALSE
GUIDES_sg1282	FBRSL1	CTGAGCAGCCACGCCTTTGG	1051.5/1014.6	1409.3/1588.4	1033.1	1498.9	0.53648	680.56	2389.2	9.5291	1	7.9356e-22	1.5871e-21	1.802e-20	TRUE
GUIDES_sg1283	FBRSL1	TGAGGGTCCAAATGGGTTGG	1114.1/956.33	708.56/1047	1035.2	877.78	-0.23777	12451	2394.3	3.2177	0.00064602	0.99935	0.001292	0.0024307	FALSE
GUIDES_sg1284	FBRSL1	AGCAGACCGAGCACCTTTGG	816.75/826.92	889.2/952.05	821.83	920.62	0.16358	51.767	1892.5	2.2709	0.98842	0.011577	0.023154	0.034877	TRUE
GUIDES_sg1285	FOXA1	ATGAACACCATGACTACGAG	393.43/391.06	579.3/686.91	392.25	633.1	0.68928	2.8066	890.77	8.07	1	3.5139e-16	7.0277e-16	5.5228e-15	TRUE
GUIDES_sg1286	FOXA1	GCTCATGCACGGGTTCATGG	465.29/465.01	674.3/1033.4	465.15	853.87	0.87491	0.038999	1059.7	11.941	1	3.6128e-33	7.2256e-33	1.475e-31	TRUE
GUIDES_sg1287	FOXA1	GAATGGCCTGGGCCCCTACG	705.76/706.76	741.26/607.98	706.26	674.62	-0.06603	0.49843	1621.7	0.78571	0.21602	0.78398	0.43204	0.49226	FALSE
GUIDES_sg1288	FOXA1	CAGCTACTACGCAGACACGC	103.87/108.08	37.374/160.32	105.97	98.847	-0.099471	8.836	234.89	0.46503	0.32096	0.67904	0.64191	0.6985	FALSE
GUIDES_sg1289	FOXA1	GATGTTAGGAACTGTGAAGA	704.34/718.14	266.29/722.67	711.24	494.48	-0.52353	95.189	1633.3	5.3633	4.0853e-08	1	8.1707e-08	2.844e-07	FALSE
GUIDES_sg1290	FOXA1	AAGGGCATGAAACCAGCGAC	663.78/641.34	1185.1/426.7	652.56	805.89	0.30404	251.78	1496.2	3.9638	0.99996	3.6876e-05	7.3752e-05	0.00017105	TRUE
GUIDES_sg1291	FOXO1	GGGTGACAGCAACAGCTCGG	231.93/197.66	408/225.68	214.8	316.84	0.55862	587.16	482.35	4.6462	1	1.6904e-06	3.3808e-06	9.3673e-06	TRUE
GUIDES_sg1292	FOXO1	GGTGGCGCAAACGAGTAGCA	400.55/389.64	186.87/168.95	395.09	177.91	-1.1466	59.468	897.35	7.2501	2.0822e-13	1	4.1645e-13	2.4869e-12	FALSE
GUIDES_sg1293	FOXO1	GCCATTGCAGCTGCTCACGG	392.72/390.35	759.95/268.84	391.54	514.39	0.39285	2.8056	889.12	4.1202	0.99998	1.8926e-05	3.7853e-05	9.056e-05	TRUE
GUIDES_sg1294	FOXO1	TAAGGGTGACAGCAACAGCT	537.86/524.74	554.39/172.65	531.3	363.52	-0.54624	86.084	1213.4	4.8165	7.3054e-07	1	1.4611e-06	4.2184e-06	FALSE
GUIDES_sg1295	FOXO1	CGGGACGAGCTGCTCTTGCG	645.29/637.08	490.54/591.95	641.18	541.24	-0.24404	33.691	1469.6	2.607	0.0045669	0.99543	0.0091338	0.014856	FALSE
GUIDES_sg1296	FOXO1	CACGAATGAACTTGCTGTGT	630.35/653.43	1395.3/842.29	641.89	1118.8	0.8006	266.47	1471.2	12.434	1	8.5816e-36	1.7163e-35	3.6848e-34	TRUE
GUIDES_sg1297	FOXP1	TCCGACGCAACGCGGCCACG	699.36/684.72	415.79/1298.6	692.04	857.19	0.30836	107.17	1588.4	4.1438	0.99998	1.7081e-05	3.4162e-05	8.3131e-05	TRUE
GUIDES_sg1298	FOXP1	TGCTTACTTCCGACGCAACG	597.62/641.34	685.2/926.15	619.48	805.67	0.3786	955.93	1418.9	4.9429	1	3.8483e-07	7.6966e-07	2.3712e-06	TRUE
GUIDES_sg1299	FOXP1	TGCATTGAGAGGTGTGCAGT	754.85/775.02	649.38/1239.4	764.93	944.39	0.30368	203.35	1759.1	4.2786	0.99999	9.4017e-06	1.8803e-05	4.7644e-05	TRUE
GUIDES_sg1300	FOXP1	TCCACGTGGCCGCGTTGCGT	808.92/797.77	914.11/896.55	803.35	905.33	0.17223	62.171	1849.1	2.3718	0.99115	0.0088516	0.017703	0.027394	TRUE
GUIDES_sg1301	FOXP1	TGCATGTTTTTAATAAGGGA	431.85/391.06	175.97/184.98	411.46	180.48	-1.1845	831.82	935.22	7.553	2.1275e-14	1	4.255e-14	2.8387e-13	FALSE
GUIDES_sg1302	FOXP1	ATTAAAGATGCATATGTAAA	706.47/674.76	775.52/1014.9	690.62	895.23	0.3739	502.73	1585.1	5.1393	1	1.3786e-07	2.7572e-07	8.8076e-07	TRUE
GUIDES_sg1303	FOXP2	TCAGGCGTAATGCAGCAACT	965.44/1065.8	378.42/382.3	1015.6	380.36	-1.4146	5038.7	2348.1	13.11	1.4441e-39	1	2.8883e-39	7.0626e-38	FALSE
GUIDES_sg1304	FOXP2	CTATCATGGAGTCATCTGAC	505.13/474.96	527.91/582.08	490.05	555	0.17921	455	1117.5	1.9429	0.97399	0.026014	0.052029	0.073473	TRUE
GUIDES_sg1305	FOXP2	CTCGAACAAAACACTTGTGC	172.17/169.93	90.321/209.65	171.05	149.98	-0.18845	2.5008	382.5	1.0772	0.14068	0.85932	0.28137	0.3345	FALSE
GUIDES_sg1306	FOXP2	CACTTAATGAAATTTACAGC	217.7/194.11	213.35/345.3	205.91	279.32	0.43811	278.35	462.02	3.4156	0.99968	0.00031822	0.00063644	0.0012673	TRUE
GUIDES_sg1307	FOXP2	TTACTTATGCAACTCTCATA	196.36/166.38	140.15/346.54	181.37	243.34	0.42205	449.43	406.01	3.0757	0.99895	0.00105	0.0021	0.0038834	TRUE
GUIDES_sg1308	FOXP2	ATGAGAGTTGCATAAGTAAA	557.78/432.3	289.65/649.91	495.04	469.78	-0.075405	7872	1129.1	0.75175	0.2261	0.7739	0.4522	0.51418	FALSE
GUIDES_sg1309	FOXP3	CTTGAGGGAGAAGACCCCAG	286.72/225.39	446.93/257.74	256.06	352.34	0.45898	1880.1	576.87	4.0088	0.99997	3.0513e-05	6.1026e-05	0.00014291	TRUE
GUIDES_sg1310	FOXP3	ACTGTACCATCTCTCTCTGG	731.37/661.25	940.59/548.78	696.31	744.69	0.096763	2458.4	1598.4	1.2099	0.88685	0.11315	0.2263	0.27423	TRUE
GUIDES_sg1311	FOXP3	ACAGCCTGTTTGCTGTCCGG	650.27/664.81	392.43/716.5	657.54	554.47	-0.24556	105.72	1507.8	2.6544	0.0039724	0.99603	0.0079449	0.013028	FALSE
GUIDES_sg1312	FOXP3	TCCCAAATCCCAGTGCACCC	402.68/435.86	789.53/642.51	419.27	716.02	0.7707	550.34	953.32	9.6111	1	3.5882e-22	7.1765e-22	8.3258e-21	TRUE
GUIDES_sg1313	FOXP3	TCATGGCTGGGCTCTCCAGG	467.42/478.52	168.18/138.12	472.97	153.15	-1.6204	61.559	1077.9	9.7415	1.0032e-22	1	2.0065e-22	2.5033e-21	FALSE
GUIDES_sg1314	FOXP3	ATGTCTCCTCCAGAGAGAGA	427.58/376.84	414.23/261.44	402.21	337.84	-0.25095	1287.2	913.82	2.1295	0.016605	0.9834	0.03321	0.048882	FALSE
GUIDES_sg1315	FOXP4	AGAACGTCAAGGGTGCCGTG	614.69/598.68	573.07/453.83	606.69	513.45	-0.2403	128.18	1389.1	2.5017	0.00618	0.99382	0.01236	0.019837	FALSE
GUIDES_sg1316	FOXP4	ACGAGCGGGAGTATCAGAAG	416.91/447.95	513.9/742.4	432.43	628.15	0.53761	481.58	983.81	6.24	1	2.1883e-10	4.3765e-10	1.9161e-09	TRUE
GUIDES_sg1317	FOXP4	CCGCTCGTCCACAGTCCACA	618.96/583.75	479.64/550.02	601.36	514.83	-0.22373	619.93	1376.6	2.3321	0.0098465	0.99015	0.019693	0.030276	FALSE
GUIDES_sg1318	FOXP4	TCCGCAGAAACACTGCCACC	720.7/676.18	1032.5/442.73	698.44	737.6	0.078581	990.84	1603.4	0.97782	0.83592	0.16408	0.32816	0.38331	TRUE
GUIDES_sg1319	FOXP4	GCGGAAATAGGCGAACATCC	533.59/485.63	736.59/150.45	509.61	443.52	-0.19997	1150	1163	1.938	0.026313	0.97369	0.052626	0.073983	FALSE
GUIDES_sg1320	FOXP4	AGATCTATAACTGGTTCACC	442.52/512.65	476.52/321.87	477.59	399.2	-0.25807	2458.8	1088.6	2.3759	0.0087534	0.99125	0.017507	0.027108	FALSE
GUIDES_sg1321	FXR1	ACAGTACTAACCGTCGTAGG	987.5/1050.9	982.63/1093.9	1019.2	1038.3	0.0267	2009.7	2356.5	0.39257	0.65268	0.34732	0.69464	0.74558	TRUE
GUIDES_sg1322	FXR1	GTAGGCGGTCTCGTAGACGA	745.6/669.79	501.44/308.31	707.69	404.87	-0.80413	2874	1625	7.512	2.912e-14	1	5.8241e-14	3.8111e-13	FALSE
GUIDES_sg1323	FXR1	ATCACAGTACTAACCGTCGT	1288.4/1202.3	1121.2/1667.3	1245.4	1394.3	0.16279	3706.3	2890.5	2.7692	0.99719	0.0028094	0.0056188	0.0096944	TRUE
GUIDES_sg1324	FXR1	GTTGGCACTAAAGAAAGCAT	496.59/418.79	171.3/511.79	457.69	341.54	-0.42124	3026.4	1042.4	3.5975	0.00016064	0.99984	0.00032127	0.00067223	FALSE
GUIDES_sg1325	FXR1	AGAAAGCATTGGAAATGTGC	233.36/226.11	216.46/307.07	229.73	261.77	0.18757	26.284	516.53	1.4096	0.92066	0.079336	0.15867	0.19922	TRUE
GUIDES_sg1326	FXR1	TTAGTGCCAACAAATACAAA	197.07/189.13	484.31/212.11	193.1	348.21	0.84728	31.518	432.78	7.456	1	4.4586e-14	8.9172e-14	5.6908e-13	TRUE
GUIDES_sg1327	FXR2	TGACAAGAAGAACCCCAGGG	717.86/689.69	1230.2/829.96	703.77	1030.1	0.54895	396.52	1615.9	8.118	1	2.3703e-16	4.7407e-16	3.7534e-15	TRUE
GUIDES_sg1328	FXR2	TGGTGTGGTGAGGGTTCGAG	674.46/625.7	1110.3/695.54	650.08	902.93	0.47338	1188.5	1490.4	6.5498	1	2.881e-11	5.762e-11	2.7395e-10	TRUE
GUIDES_sg1329	FXR2	TGGATAAATCTGGTGTGGTG	922.04/940.69	861.17/1624.2	931.36	1242.7	0.41563	173.8	2149.8	6.714	1	9.4692e-12	1.8938e-11	9.5806e-11	TRUE
GUIDES_sg1330	FXR2	GCAGTTTGGTGCGCAGGCTT	850.9/900.16	1196/637.58	875.53	916.78	0.066347	1213.3	2018.5	0.91816	0.82073	0.17927	0.35854	0.41412	TRUE
GUIDES_sg1331	FXR2	GGTGATACTCCAGCAAAGCC	503.71/496.3	470.29/862.02	500	666.16	0.41321	27.473	1140.6	4.9198	1	4.3324e-07	8.6648e-07	2.6654e-06	TRUE
GUIDES_sg1332	FXR2	ATGGTTCCCTTCATTTTTGT	543.55/519.76	311.45/458.76	531.65	385.11	-0.4642	282.98	1214.2	4.2056	1.3021e-05	0.99999	2.6041e-05	6.4478e-05	FALSE
GUIDES_sg1333	G2E3	GCCATTTCTTTAGTTCACGG	296.68/317.12	180.64/228.15	306.9	204.39	-0.58405	208.93	693.75	3.8916	4.9791e-05	0.99995	9.9582e-05	0.00022827	FALSE
GUIDES_sg1334	G2E3	TAGAGACAAGTTCTTTGACA	596.91/548.2	189.99/1261.6	572.55	725.79	0.3416	1186.2	1309.5	4.2345	0.99999	1.1453e-05	2.2905e-05	5.7636e-05	TRUE
GUIDES_sg1335	G2E3	TGATGTTTCAGACTTTGATG	297.39/324.23	412.68/453.83	310.81	433.25	0.47787	360.2	702.76	4.6188	1	1.9294e-06	3.8588e-06	1.0636e-05	TRUE
GUIDES_sg1336	G2E3	GTACTGTAAAAAGCTCACTA	154.39/114.48	370.63/64.128	134.43	217.38	0.68928	796.41	299.27	4.7948	1	8.1403e-07	1.6281e-06	4.6842e-06	TRUE
GUIDES_sg1337	G2E3	TTAGAAAAGAAACCAGGTGA	468.85/435.86	618.23/827.49	452.35	722.86	0.67508	544.12	1030	8.4288	1	1.7461e-17	3.4922e-17	2.9702e-16	TRUE
GUIDES_sg1338	G2E3	TGAGACATCCAATTAACTCA	366.4/354.09	375.3/151.69	360.24	263.49	-0.44974	75.735	816.79	3.3853	0.00035549	0.99964	0.00071097	0.0014121	FALSE
GUIDES_sg1339	GADD45A	CACTGTCGGGGTGTACGAAG	535.01/463.59	412.68/813.93	499.3	613.3	0.29615	2550.7	1139	3.3779	0.99963	0.00036521	0.00073042	0.001449	TRUE
GUIDES_sg1340	GADD45A	CAGTGATTAATCTCCCTGAA	541.41/501.27	523.24/598.11	521.34	560.68	0.10474	805.71	1190.3	1.1401	0.87288	0.12712	0.25425	0.30456	TRUE
GUIDES_sg1341	GADD45A	AGTCAGCGCACGATCACTGT	673.75/679.03	1281.6/262.68	676.39	772.15	0.19077	13.959	1551.8	2.431	0.99247	0.0075281	0.015056	0.023693	TRUE
GUIDES_sg1342	GADD45A	ACTTTGGAGGAATTCTCGGC	309.48/295.08	717.9/287.34	302.28	502.62	0.73169	103.77	683.12	7.6652	1	8.9285e-15	1.7857e-14	1.2208e-13	TRUE
GUIDES_sg1343	GADD45A	CAGTGATCGTGCGCTGACTC	601.18/601.53	496.77/551.25	601.35	524.01	-0.19826	0.061313	1376.6	2.0845	0.018555	0.98144	0.03711	0.05413	FALSE
GUIDES_sg1344	GADD45A	TATGACTTTGGAGGAATTCT	619.67/631.39	555.94/902.72	625.53	729.33	0.22116	68.626	1433	2.742	0.99695	0.0030534	0.0061067	0.01046	TRUE
GUIDES_sg1345	GADD45B	CGAGACCCAGGGCACCACCG	1057.2/1053.7	1105.7/969.31	1055.5	1037.5	-0.024781	6.0506	2442	0.36409	0.3579	0.6421	0.71579	0.76443	FALSE
GUIDES_sg1346	GADD45B	ACGGACGCCTGGAAGAGCCA	557.07/600.82	903.21/588.25	578.94	745.73	0.36468	957	1324.4	4.5831	1	2.2902e-06	4.5804e-06	1.2571e-05	TRUE
GUIDES_sg1347	GADD45B	CATGACGCTGGAAGAGCTCG	549.24/587.31	727.24/292.27	568.27	509.76	-0.15648	724.5	1299.5	1.6232	0.05227	0.94773	0.10454	0.13549	FALSE
GUIDES_sg1348	GADD45B	GCTCGTGGCGTGCGACAACG	878.64/853.94	817.56/823.79	866.29	820.68	-0.077943	305.1	1996.8	1.0207	0.15369	0.84631	0.30737	0.36049	FALSE
GUIDES_sg1349	GADD45B	CCGTGACCAGGAGACAATGC	388.45/474.25	538.81/508.09	431.35	523.45	0.2786	3680.9	981.31	2.94	0.99836	0.0016411	0.0032823	0.0059088	TRUE
GUIDES_sg1350	GADD45B	CTGCCTCTTGGCCATTGACG	976.11/980.5	1093.2/1011.2	978.31	1052.2	0.10498	9.6417	2260.2	1.5547	0.93999	0.060007	0.12001	0.15461	TRUE
GUIDES_sg1351	GADD45G	ATGACTCTGGAAGAAGTCCG	468.85/406.71	359.73/617.85	437.78	488.79	0.15867	1930.7	996.2	1.6162	0.94697	0.05303	0.10606	0.13737	TRUE
GUIDES_sg1352	GADD45G	CGACATCGACATAGTGCGCG	882.2/916.51	1326.8/701.7	899.36	1014.2	0.17326	588.61	2074.5	2.5225	0.99417	0.0058265	0.011653	0.018752	TRUE
GUIDES_sg1353	GADD45G	TGCGCGTGGGCGATGTGCAG	904.97/916.51	1021.6/1235.7	910.74	1128.6	0.30916	66.635	2101.3	4.7533	1	1.0007e-06	2.0013e-06	5.7411e-06	TRUE
GUIDES_sg1354	GADD45G	CCGGAACTGTGTCCTGGCCG	561.34/627.84	498.32/448.89	594.59	473.61	-0.32757	2211.1	1360.8	3.2794	0.00052011	0.99948	0.0010402	0.0020044	FALSE
GUIDES_sg1355	GADD45G	CAATGTGACCTTCTGTGTGC	688.69/653.43	1206.9/485.89	671.06	846.39	0.33443	621.41	1539.4	4.4686	1	3.9358e-06	7.8716e-06	2.076e-05	TRUE
GUIDES_sg1356	GADD45G	CCGCGGCCAGGACACAGTTC	858.72/974.1	488.98/448.89	916.41	468.94	-0.9651	6656.5	2114.6	9.7309	1.1128e-22	1	2.2257e-22	2.7708e-21	FALSE
GUIDES_sg1357	GATAD1	GTAAGCAGGAAATTCACAGG	438.25/421.64	278.75/283.64	429.95	281.2	-0.61081	138.06	978.05	4.7564	9.855e-07	1	1.971e-06	5.6568e-06	FALSE
GUIDES_sg1358	GATAD1	GAAAAGAAAGTCTCCACCAA	540.7/499.85	830.02/636.34	520.28	733.18	0.49409	834.48	1187.8	6.1776	1	3.2543e-10	6.5087e-10	2.8378e-09	TRUE
GUIDES_sg1359	GATAD1	AGAAGAGTGCAGCACTGACG	362.84/349.82	204/922.45	356.33	563.23	0.65901	84.711	807.75	7.2796	1	1.6736e-13	3.3472e-13	2.0291e-12	TRUE
GUIDES_sg1360	GATAD1	TCTCTGGGGCTAGAGAGGGT	246.16/222.55	113.68/176.35	234.36	145.02	-0.68872	278.75	527.12	3.8913	4.9854e-05	0.99995	9.9708e-05	0.00022851	FALSE
GUIDES_sg1361	GATAD1	AAATTCACAGGAGGTCTGCT	582.68/510.52	811.33/739.93	546.6	775.63	0.50412	2603.8	1249	6.4807	1	4.5659e-11	9.1318e-11	4.2291e-10	TRUE
GUIDES_sg1362	GATAD1	CCCTACTATGCTCAAATCAG	431.14/401.73	367.51/513.02	416.43	440.27	0.080105	432.5	946.75	0.77458	0.78071	0.21929	0.43859	0.49933	TRUE
GUIDES_sg1363	GATAD2A	CAAACTGCAGAACTCAGCCT	274.62/248.86	373.74/827.49	261.74	600.62	1.1952	331.83	589.92	13.952	1	1.5221e-44	3.0442e-44	8.4792e-43	TRUE
GUIDES_sg1364	GATAD2A	CATGTGTGCACAGTGCAAGA	446.08/445.1	758.39/108.52	445.59	433.46	-0.039745	0.479	1014.3	0.38103	0.35159	0.64841	0.70318	0.7535	FALSE
GUIDES_sg1365	GATAD2A	GGTTCGGCCACGACGCCCCG	441.1/529.71	292.77/303.37	485.41	298.07	-0.70168	3926.2	1106.7	5.6312	8.9464e-09	1	1.7893e-08	6.5976e-08	FALSE
GUIDES_sg1366	GATAD2A	GTGTGCAGATTCAGGGACAG	621.1/572.38	325.47/517.95	596.74	421.71	-0.49984	1186.9	1365.9	4.7358	1.0907e-06	1	2.1814e-06	6.2468e-06	FALSE
GUIDES_sg1367	GATAD2A	CAACCAGAAGAAGGCGCTCA	591.93/641.34	672.74/559.88	616.64	616.31	-0.00075977	1221	1412.3	0.008653	0.49655	0.50345	0.9931	0.99493	FALSE
GUIDES_sg1368	GATAD2A	CATGACAACCAACCAGAAGA	187.11/220.42	179.09/35.764	203.76	107.42	-0.91728	554.64	457.13	4.506	3.3032e-06	1	6.6064e-06	1.773e-05	FALSE
GUIDES_sg1369	GATAD2B	AGTGAGGGGTGAAATCTGTG	320.86/291.52	848.71/273.78	306.19	561.24	0.87205	430.55	692.13	9.6946	1	1.589e-22	3.178e-22	3.853e-21	TRUE
GUIDES_sg1370	GATAD2B	AAATGAAGTAAGGGAGCAGG	574.85/615.04	716.34/749.8	594.94	733.07	0.30074	807.35	1361.7	3.7432	0.99991	9.0859e-05	0.00018172	0.00039823	TRUE
GUIDES_sg1371	GATAD2B	CAAAGTTTGAAAGCATGGAG	456.04/472.83	291.21/538.92	464.44	415.06	-0.16178	140.97	1058	1.5179	0.064524	0.93548	0.12905	0.16572	FALSE
GUIDES_sg1372	GATAD2B	ATGTGGGTATGCCACGCTGG	648.13/629.97	320.8/1128.4	639.05	724.6	0.18099	164.98	1464.6	2.2354	0.9873	0.012696	0.025392	0.038022	TRUE
GUIDES_sg1373	GATAD2B	CACTGGAAGCAAGAAAAGAA	165.06/113.76	264.73/61.661	139.41	163.2	0.22579	1315.5	310.57	1.3498	0.91146	0.088538	0.17708	0.22018	TRUE
GUIDES_sg1374	GATAD2B	GCACAGATTTCACCCCTCAC	609/640.63	928.13/582.08	624.82	755.11	0.27284	500.25	1431.4	3.4437	0.99971	0.00028689	0.00057378	0.0011471	TRUE
GUIDES_sg1375	GFI1	CACGTGCGCAGGTCCCACAG	806.79/780.71	783.3/805.3	793.75	794.3	0.0010051	340.11	1826.6	0.012959	0.50517	0.49483	0.98966	0.99342	TRUE
GUIDES_sg1376	GFI1	CCGGTACATTCTCTAAACGG	167.19/155	129.25/184.98	161.1	157.12	-0.035856	74.271	359.84	0.20976	0.41693	0.58307	0.83386	0.87451	FALSE
GUIDES_sg1377	GFI1	CCTGTCAGTACTGTGGCAAG	552.8/526.16	534.14/668.41	539.48	601.27	0.15618	354.84	1232.5	1.7603	0.96082	0.039182	0.078364	0.10445	TRUE
GUIDES_sg1378	GFI1	AGCTTTGACTGTAAGATCTG	535.01/513.36	141.71/540.15	524.19	340.93	-0.61912	234.4	1196.9	5.297	5.8862e-08	1	1.1772e-07	3.9553e-07	FALSE
GUIDES_sg1379	GFI1	CCTCTTGCCACAGTACTGAC	416.91/425.19	504.55/568.52	421.05	536.54	0.34894	34.296	957.45	3.7322	0.99991	9.4917e-05	0.00018983	0.0004133	TRUE
GUIDES_sg1380	GFI1	GCACGGCTTTGTGCTGCTCC	840.22/875.27	882.97/1928.8	857.75	1405.9	0.71218	614.14	1976.8	12.328	1	3.1971e-35	6.3942e-35	1.3602e-33	TRUE
GUIDES_sg1381	GFI1B	GGTTTGGGAATAGAGTGCTA	289.56/277.3	450.05/210.88	283.43	330.47	0.22078	75.169	639.76	1.8596	0.96853	0.031473	0.062945	0.086686	TRUE
GUIDES_sg1382	GFI1B	AGCAGGACCAGAACTTGGCC	796.11/814.12	208.67/684.44	805.12	446.56	-0.84892	162.16	1853.3	8.3291	4.0737e-17	1	8.1474e-17	6.7837e-16	FALSE
GUIDES_sg1383	GFI1B	GACCAACCTCAAACGAGAGC	228.38/219	445.38/405.73	223.69	425.55	0.92482	43.996	502.69	9.0037	1	1.0914e-19	2.1828e-19	2.2239e-18	TRUE
GUIDES_sg1384	GFI1B	CTACCACCAGCCCCGTGTGC	376.36/359.07	395.55/360.1	367.71	377.82	0.039028	149.48	834.04	0.35009	0.63686	0.36314	0.72627	0.77484	TRUE
GUIDES_sg1385	GFI1B	GAGCCTTCTTGCTCTTCACC	551.38/523.31	604.22/1302.3	537.34	953.25	0.82584	393.71	1227.5	11.871	1	8.3738e-33	1.6748e-32	3.3889e-31	TRUE
GUIDES_sg1386	GFI1B	TGCAGGAAGATGAACCGCTC	369.96/421.64	73.191/384.77	395.8	228.98	-0.7869	1335.6	898.97	5.5638	1.3201e-08	1	2.6402e-08	9.5863e-08	FALSE
GUIDES_sg1387	GLYR1	TTCCACTTCCCATGAGACCA	742.04/730.93	621.35/469.86	736.49	545.6	-0.43213	61.725	1692.4	4.64	1.7421e-06	1	3.4842e-06	9.6447e-06	FALSE
GUIDES_sg1388	GLYR1	GGTCAACCATCCGACTCCCA	401.26/418.79	517.01/282.41	410.03	399.71	-0.036672	153.73	931.91	0.33793	0.36771	0.63229	0.73541	0.78387	FALSE
GUIDES_sg1389	GLYR1	CATCCTCAATCAGGGACAGT	811.77/775.02	795.76/611.68	793.39	703.72	-0.1728	675.26	1825.8	2.0986	0.017926	0.98207	0.035851	0.052358	FALSE
GUIDES_sg1390	GLYR1	TGGCCAACTGTCCCTGATTG	1644.2/1744.1	1955.9/1539.1	1694.2	1747.5	0.044696	4997.9	3955.2	0.84813	0.80182	0.19818	0.39637	0.45479	TRUE
GUIDES_sg1391	GLYR1	GTGACCCATTTTTAGCAAGT	520.07/514.07	666.51/489.59	517.07	578.05	0.16054	18.002	1180.3	1.7749	0.96204	0.037957	0.075913	0.10156	TRUE
GUIDES_sg1392	GLYR1	TGGGTCACACAGTGACTGTC	848.05/875.27	742.82/1663.6	861.66	1203.2	0.48123	370.49	1986	7.6644	1	8.9846e-15	1.7969e-14	1.2277e-13	TRUE
GUIDES_sg1393	GSE1	CGGCTTCTCCACATCCAGAG	480.94/433.01	565.29/325.57	456.98	445.43	-0.036847	1148.5	1040.7	0.35798	0.36018	0.63982	0.72035	0.76902	FALSE
GUIDES_sg1394	GSE1	ACTCCTTGACAAACTCTCCG	409.08/413.82	116.79/588.25	411.45	352.52	-0.22242	11.194	935.21	1.927	0.026991	0.97301	0.053983	0.07579	FALSE
GUIDES_sg1395	GSE1	GTCTGCAGAGCAGAACCACA	635.33/612.19	451.61/667.17	623.76	559.39	-0.15687	267.59	1428.9	1.7028	0.044298	0.9557	0.088597	0.1168	FALSE
GUIDES_sg1396	GSE1	GAGACGGCAGGACTGTCCCT	1254.3/1257.1	965.5/1111.1	1255.7	1038.3	-0.27399	3.9263	2914.9	4.0262	2.8346e-05	0.99997	5.6692e-05	0.00013303	FALSE
GUIDES_sg1397	GSE1	GGACGGACGTGTCAACCTTG	841.65/861.05	987.31/1077.8	851.35	1032.6	0.27812	188.25	1961.7	4.0916	0.99998	2.1422e-05	4.2845e-05	0.00010131	TRUE
GUIDES_sg1398	GSE1	TGGACTGCAGCACTGACTCG	1056.5/1006.8	1829.8/1257.9	1031.7	1543.8	0.58109	1234.8	2385.9	10.486	1	5.0272e-26	1.0054e-25	1.4727e-24	TRUE
GUIDES_sg1399	GTF2I	AGCAAGAACCAGACCCCACG	530.74/539.67	761.5/1218.4	535.21	989.96	0.88605	39.826	1222.5	13.006	1	5.6328e-39	1.1266e-38	2.726e-37	TRUE
GUIDES_sg1400	GTF2I	ATCAGCTGAACCAAGCCAGT	271.06/263.08	900.1/423	267.07	661.55	1.3054	31.872	602.16	16.075	1	1.8961e-58	3.7922e-58	2.1075e-56	TRUE
GUIDES_sg1401	GTF2I	GCTGGAACTTCCAACTGGCT	320.86/388.22	260.06/621.55	354.54	440.8	0.31339	2268.3	803.62	3.0429	0.99883	0.0011714	0.0023427	0.0043021	TRUE
GUIDES_sg1402	GTF2I	CTGTGGCTGGAACTTCCAAC	332.25/295.08	155.73/580.85	313.66	368.29	0.23094	690.91	709.33	2.051	0.97987	0.020132	0.040263	0.058523	TRUE
GUIDES_sg1403	GTF2I	CAGCTTGATAAGCCAGCTTC	694.38/679.74	710.11/427.93	687.06	569.02	-0.27152	107.13	1576.8	2.9726	0.0014765	0.99852	0.0029529	0.0053716	FALSE
GUIDES_sg1404	GTF2I	GGGTTCAGTTTTCACTTTGA	320.86/313.56	375.3/194.85	317.21	285.08	-0.1536	26.666	717.52	1.1998	0.11511	0.88489	0.23022	0.27866	FALSE
GUIDES_sg1405	GTF3C4	AAACAGGCAGTCTGTTCCAA	554.93/462.17	191.54/461.23	508.55	326.38	-0.63823	4302.8	1160.5	5.3474	4.4623e-08	1	8.9247e-08	3.0764e-07	FALSE
GUIDES_sg1406	GTF3C4	CAAACTCTGGCAGGACTGGT	461.02/489.19	180.64/321.87	475.1	251.26	-0.91638	396.61	1082.8	6.8026	5.1377e-12	1	1.0275e-11	5.2415e-11	FALSE
GUIDES_sg1407	GTF3C4	CCGGAGCCAAATGTGGCCAT	959.04/931.44	797.32/1488.5	945.24	1142.9	0.2737	380.73	2182.4	4.2313	0.99999	1.1617e-05	2.3234e-05	5.8438e-05	TRUE
GUIDES_sg1408	GTF3C4	GCCTGTTTGCGATCTGTGAA	843.07/834.03	1048/515.49	838.55	781.76	-0.10104	40.846	1931.7	1.2921	0.098166	0.90183	0.19633	0.24167	FALSE
GUIDES_sg1409	GTF3C4	GCCAGAGTTTGATATATAGA	262.53/275.17	126.14/389.7	268.85	257.92	-0.059638	79.896	606.24	0.44381	0.32859	0.67141	0.65718	0.71251	FALSE
GUIDES_sg1410	GTF3C4	ATATCAAACTCTGGCAGGAC	274.62/303.61	355.06/184.98	289.11	270.02	-0.098221	420.13	652.83	0.74731	0.22744	0.77256	0.45488	0.51702	FALSE
GUIDES_sg1411	H1F0	CAAGTATTCAGACATGATCG	723.55/762.93	1085.4/827.49	743.24	956.45	0.36344	775.51	1708.2	5.1587	1	1.243e-07	2.486e-07	7.9591e-07	TRUE
GUIDES_sg1412	H1F0	GGTCTGCTTGAGGACACCGG	347.9/370.44	439.15/77.693	359.17	258.42	-0.47339	254.12	814.31	3.5307	0.00020727	0.99979	0.00041453	0.00084604	FALSE
GUIDES_sg1413	H1F0	CTTCTGAATGGACTGGCGCG	1203.1/1195.9	1594.6/667.17	1199.5	1130.9	-0.084886	25.357	2782	1.3006	0.096704	0.9033	0.19341	0.23893	FALSE
GUIDES_sg1414	H1F0	TATCAAGAGCCACTACAAGG	175.02/140.07	274.08/82.626	157.54	178.35	0.17791	610.59	351.76	1.1094	0.86638	0.13362	0.26724	0.31846	TRUE
GUIDES_sg1415	H1F0	TCATGTCTGAATACTTGGGG	355.73/336.31	403.33/500.69	346.02	452.01	0.38452	188.4	783.95	3.7855	0.99992	7.6705e-05	0.00015341	0.00034018	TRUE
GUIDES_sg1416	H1F0	GGCTAGCCGGAAGGACCCCG	710.74/730.22	361.29/360.1	720.48	360.69	-0.9962	189.78	1655	8.8441	4.614e-19	1	9.228e-19	8.9394e-18	FALSE
GUIDES_sg1417	H1FNT	TGAAGGAAGACACCACGCCG	668.76/646.32	1356.4/519.19	657.54	937.78	0.51151	251.85	1507.8	7.217	1	2.6567e-13	5.3134e-13	3.1552e-12	TRUE
GUIDES_sg1418	H1FNT	AGCCCAAGAAGCCCGCACAG	477.38/452.92	141.71/643.74	465.15	392.73	-0.24361	299.18	1059.7	2.2249	0.013045	0.98695	0.02609	0.039016	FALSE
GUIDES_sg1419	H1FNT	TCCTTGGCTCTGGCACACGG	313.75/388.93	845.59/550.02	351.34	697.81	0.98792	2826	796.23	12.278	1	5.9148e-35	1.183e-34	2.4937e-33	TRUE
GUIDES_sg1420	H1FNT	GTCCTTCCCTGACCTCGGCG	1041.6/1103.5	805.11/838.59	1072.5	821.85	-0.38367	1918.6	2482.3	5.0317	2.4313e-07	1	4.8626e-07	1.5232e-06	FALSE
GUIDES_sg1421	H1FNT	GGAGAAAGCCGGGACGCGCG	739.91/793.5	839.37/448.89	766.71	644.13	-0.25097	1436.1	1763.2	2.9192	0.0017549	0.99825	0.0035097	0.0062813	FALSE
GUIDES_sg1422	H1FNT	GGGCCCAGTGGCGAATCCCG	334.38/389.64	205.56/352.7	362.01	279.13	-0.37392	1526.8	820.87	2.8928	0.001909	0.99809	0.0038181	0.0067944	FALSE
GUIDES_sg1423	H1FOO	CCTGCACAAGTACCCAACAG	609/604.37	409.56/572.22	606.69	490.89	-0.305	10.726	1389.1	3.107	0.00094495	0.99906	0.0018899	0.0035055	FALSE
GUIDES_sg1424	H1FOO	GGGCCCCAAGAAACCAAGTG	942.67/885.23	1428/822.56	913.95	1125.3	0.29981	1650.1	2108.8	4.6021	1	2.0915e-06	4.183e-06	1.1502e-05	TRUE
GUIDES_sg1425	H1FOO	GAGTAAGAGTTCAAAACCCA	92.489/81.768	146.38/94.958	87.128	120.67	0.4653	57.469	192.43	2.418	0.9922	0.0078031	0.015606	0.024519	TRUE
GUIDES_sg1426	H1FOO	GGCTCGCAAGCAAGGCGGCG	690.11/624.28	985.75/535.22	657.19	760.48	0.2103	2166.7	1507	2.6608	0.9961	0.0038983	0.0077966	0.012846	TRUE
GUIDES_sg1427	H1FOO	GAGGCCACGGCGCATGCCAG	603.31/605.79	481.19/794.2	604.55	637.7	0.076877	3.0801	1384.1	0.89087	0.8135	0.1865	0.373	0.42971	TRUE
GUIDES_sg1428	H1FOO	CCACTGTTGGGTACTTGTGC	682.28/679.74	755.27/445.19	681.01	600.23	-0.18187	3.2324	1562.6	2.0434	0.020504	0.9795	0.041009	0.059555	FALSE
GUIDES_sg1429	H1FX	GCTGGCCAAGATCTACACCG	490.19/479.23	629.13/500.69	484.71	564.91	0.22048	60.056	1105.1	2.4126	0.99208	0.0079205	0.015841	0.024836	TRUE
GUIDES_sg1430	H1FX	CCGAGGCCAAGAAGGTTCCG	666.63/615.04	425.13/456.29	640.83	440.71	-0.53909	1331	1468.8	5.2218	8.862e-08	1	1.7724e-07	5.7153e-07	FALSE
GUIDES_sg1431	H1FX	TGGTGGTGGAGACCATCCGT	454.62/401.73	429.8/207.18	428.17	318.49	-0.42577	1398.6	973.95	3.5145	0.00022031	0.99978	0.00044062	0.00089708	FALSE
GUIDES_sg1432	H1FX	CCATTCTGCTGGTCGAACCA	811.06/925.04	903.21/662.24	868.05	782.73	-0.14909	6496.7	2001	1.9074	0.028235	0.97177	0.056469	0.078616	FALSE
GUIDES_sg1433	H1FX	GCGCCTTGATCGAGTACTTG	500.15/499.85	722.57/178.82	500	450.69	-0.14947	0.045062	1140.6	1.4599	0.072156	0.92784	0.14431	0.18359	FALSE
GUIDES_sg1434	H1FX	CTTGATCGAGTACTTGAGGT	382.05/331.34	418.9/54.262	356.69	236.58	-0.59029	1285.9	808.59	4.2239	1.2003e-05	0.99999	2.4006e-05	5.9925e-05	FALSE
GUIDES_sg1435	H2AFB1	CCCGGAGCTGGCGGGCAACG	591.93/592.28	650.94/394.63	592.11	522.78	-0.17932	0.063272	1355.1	1.8832	0.029838	0.97016	0.059677	0.082557	FALSE
GUIDES_sg1436	H2AFB1	GGCCAAGGTCCCGGAGCTGG	422.6/356.22	267.85/240.48	389.41	254.16	-0.61358	2203.1	884.21	4.5484	2.703e-06	1	5.4061e-06	1.4774e-05	FALSE
GUIDES_sg1437	H2AFB1	GCCCGCCAGCTCCGGGACCT	844.49/873.14	820.68/1354.1	858.82	1087.4	0.34008	410.27	1979.3	5.1375	1	1.3919e-07	2.7839e-07	8.8881e-07	TRUE
GUIDES_sg1438	H2AFB1	GACGGCCAAGGTCCCGGAGC	735.64/779.28	962.39/230.61	757.46	596.5	-0.34414	952.31	1741.6	3.857	5.7387e-05	0.99994	0.00011477	0.00025936	FALSE
GUIDES_sg1439	H2AFB1	GCTCCGGGACCTTGGCCGTC	569.87/546.07	362.84/552.48	557.97	457.66	-0.28533	283.36	1275.5	2.8086	0.002488	0.99751	0.004976	0.0086574	FALSE
GUIDES_sg1440	H2AFB1	GCCTCGTTGCCCGCCAGCTC	746.31/732.36	1189.8/1171.6	739.33	1180.7	0.67456	97.405	1699.1	10.706	1	4.7446e-27	9.4892e-27	1.4258e-25	TRUE
GUIDES_sg1441	H2AFB2	GGTACTCAATAACCGCAGCG	362.13/321.38	323.91/352.7	341.76	338.31	-0.014593	830.11	774.11	0.12398	0.45066	0.54934	0.90133	0.92777	FALSE
GUIDES_sg1442	H2AFB2	GGCAACGAGGCCCAGAACAG	439.68/403.86	476.52/635.11	421.77	555.82	0.39733	641.36	959.11	4.3284	0.99999	7.5112e-06	1.5022e-05	3.8289e-05	TRUE
GUIDES_sg1443	H2AFB2	GGCGCCGGTCTACCTCGCTG	323.71/318.54	272.52/240.48	321.12	256.5	-0.32305	13.372	726.53	2.3976	0.0082519	0.99175	0.016504	0.025755	FALSE
GUIDES_sg1444	H2AFB2	TTCGTTTTCAGTGAGCCAGG	392.72/354.09	347.27/368.73	373.41	358	-0.060611	746.18	847.2	0.52922	0.29833	0.70167	0.59665	0.65951	FALSE
GUIDES_sg1445	H2AFB2	CTGCTCTCGCACCGTCCGAG	636.04/642.77	755.27/582.08	639.4	668.68	0.064488	22.636	1465.4	0.76475	0.77779	0.22221	0.44442	0.50567	TRUE
GUIDES_sg1446	H2AFB2	GACTCAGGCGCTGAGCGTAG	680.86/705.34	644.71/342.84	693.1	493.77	-0.48838	299.57	1590.9	4.9974	2.9055e-07	1	5.8111e-07	1.8129e-06	FALSE
GUIDES_sg1447	H2AFB3	GGTACTCAATAACCGCAGCG	377.78/327.78	333.25/383.53	352.78	358.39	0.022706	1249.9	799.55	0.19847	0.57866	0.42134	0.84268	0.88036	TRUE
GUIDES_sg1448	H2AFB3	GGCAACGAGGCCCAGAACAG	438.97/361.91	467.18/611.68	400.44	539.43	0.42893	2968.7	909.72	4.6082	1	2.0308e-06	4.0615e-06	1.1179e-05	TRUE
GUIDES_sg1449	H2AFB3	GGCGCCGGTCTACCTCGCTG	350.03/322.81	295.88/255.28	336.42	275.58	-0.28685	370.71	761.79	2.2043	0.01375	0.98625	0.027501	0.041052	FALSE
GUIDES_sg1450	H2AFB3	TTCGTTTTCAGTGAGCCAGG	391.3/338.45	351.94/356.4	364.87	354.17	-0.042827	1396.6	827.48	0.37202	0.35494	0.64506	0.70988	0.75861	FALSE
GUIDES_sg1451	H2AFB3	CTGCTCTCGCACCGTCCGAG	641.73/629.97	787.98/543.85	635.85	665.91	0.066549	69.167	1457.1	0.78761	0.78454	0.21546	0.43092	0.49104	TRUE
GUIDES_sg1452	H2AFB3	GACTCAGGCGCTGAGCGTAG	719.99/713.87	691.43/367.5	716.93	529.46	-0.43659	18.729	1646.6	4.6198	1.9206e-06	1	3.8413e-06	1.0595e-05	FALSE
GUIDES_sg1453	H2AFJ	GGTGTTGGAGTACCTTACGG	193.51/198.38	317.68/224.45	195.95	271.06	0.46615	11.815	439.27	3.5841	0.99983	0.00016909	0.00033818	0.00070698	TRUE
GUIDES_sg1454	H2AFJ	GGGCGGCAAAGTGCGAGCAA	620.39/653.43	826.91/384.77	636.91	605.84	-0.072042	546.01	1459.6	0.81331	0.20802	0.79198	0.41604	0.47492	FALSE
GUIDES_sg1455	H2AFJ	GGCGGTGTTGGAGTACCTTA	345.05/302.19	515.45/177.58	323.62	346.52	0.098342	918.86	732.28	0.84623	0.80129	0.19871	0.39743	0.45582	TRUE
GUIDES_sg1456	H2AFJ	GCCGCCCTGTTTCCCGCGAC	597.62/558.15	629.13/587.01	577.89	608.07	0.073337	778.75	1321.9	0.83029	0.79681	0.20319	0.40638	0.46457	TRUE
GUIDES_sg1457	H2AFJ	CGCGCGGGAGGAGCGGGATT	721.41/755.82	999.76/293.51	738.62	646.64	-0.19159	591.93	1697.4	2.2326	0.012789	0.98721	0.025579	0.038286	FALSE
GUIDES_sg1458	H2AFJ	CATGTCCGGTCGCGGGAAAC	895.72/856.07	685.2/620.31	875.9	652.75	-0.42366	785.82	2019.4	4.9656	3.4247e-07	1	6.8493e-07	2.1203e-06	FALSE
GUIDES_sg1459	H2AFV	AGCACTGTACACGGCAGCAG	760.54/774.31	1077.6/313.24	767.42	695.43	-0.14192	94.724	1764.9	1.7136	0.043297	0.9567	0.086594	0.11427	FALSE
GUIDES_sg1460	H2AFV	CAGAATCGCAGCACTGTACA	847.34/858.21	826.91/773.23	852.77	800.07	-0.091925	59.055	1965.1	1.1889	0.11724	0.88276	0.23447	0.28351	FALSE
GUIDES_sg1461	H2AFV	AAAGGACAGTGGGAAGGCCA	500.15/460.03	350.38/394.63	480.09	372.51	-0.36517	804.71	1094.4	3.2521	0.00057282	0.99943	0.0011456	0.0021879	FALSE
GUIDES_sg1462	H2AFV	GGCAAAGCTGGAAAGGACAG	312.33/361.2	294.32/461.23	336.76	377.77	0.16532	1194.3	762.59	1.4851	0.93124	0.068762	0.13752	0.1757	TRUE
GUIDES_sg1463	H2AFV	TGCGAGTCTTCAAGTGTCTG	752.72/842.56	669.62/696.77	797.64	683.2	-0.22313	4036.4	1835.7	2.6711	0.0037806	0.99622	0.0075611	0.0125	FALSE
GUIDES_sg1464	H2AFV	GCTGGCAGGTAATGCTTCTA	662.36/683.29	644.71/968.08	672.83	806.39	0.26089	219.1	1543.5	3.3997	0.99966	0.00033729	0.00067458	0.0013416	TRUE
GUIDES_sg1465	H2AFX	TCGGGCCGCGGCAAGACTGG	436.12/502.69	602.66/251.58	469.41	427.12	-0.1359	2216.1	1069.6	1.293	0.098001	0.902	0.196	0.24134	FALSE
GUIDES_sg1466	H2AFX	CAAGAAGACCAGCGCCACCG	695.09/714.58	582.42/940.95	704.83	761.68	0.11176	189.96	1618.3	1.4132	0.92119	0.078805	0.15761	0.19797	TRUE
GUIDES_sg1467	H2AFX	CGCCAACGCGCTCGGCGTAG	685.84/633.52	822.24/562.35	659.68	692.29	0.06951	1368.5	1512.8	0.83846	0.79911	0.20089	0.40177	0.4604	TRUE
GUIDES_sg1468	H2AFX	CCGCGGCAAGACTGGCGGCA	579.83/599.39	253.83/899.02	589.61	576.43	-0.032575	191.31	1349.2	0.35899	0.3598	0.6402	0.71961	0.76836	FALSE
GUIDES_sg1469	H2AFX	GGGCGCCTTCGGCCCCACGG	404.82/381.82	256.95/336.67	393.32	296.81	-0.40497	264.4	893.24	3.2291	0.00062088	0.99938	0.0012418	0.0023504	FALSE
GUIDES_sg1470	H2AFX	TGTACACCGGCTGCTGCGGA	608.29/530.42	1264.5/640.04	569.36	952.27	0.74102	3031.6	1302	10.612	1	1.3134e-26	2.6269e-26	3.9017e-25	TRUE
GUIDES_sg1471	H2AFY	TGTCAGGTATTCCAGGACGG	380.63/378.27	541.93/661.01	379.45	601.47	0.66319	2.7884	861.16	7.5658	1	1.9274e-14	3.8548e-14	2.5792e-13	TRUE
GUIDES_sg1472	H2AFY	CCTGTATCTAAAAAAGCAGG	184.98/207.62	264.73/28.364	196.3	146.55	-0.41918	256.32	440.07	2.3715	0.0088583	0.99114	0.017717	0.027411	FALSE
GUIDES_sg1473	H2AFY	CAAGTACAGGATTGGAGTGG	872.95/819.81	789.53/1445.3	846.38	1117.4	0.4004	1411.9	1950.1	6.138	1	4.1771e-10	8.3543e-10	3.6072e-09	TRUE
GUIDES_sg1474	H2AFY	TCTTCGCTAGCAACTCGGGG	370.67/310.72	1115/626.48	340.69	870.74	1.3512	1796.9	771.65	19.081	1	1.8113e-81	3.6225e-81	3.027e-79	TRUE
GUIDES_sg1475	H2AFY	GCGAAGAAGCGGGGATCCAA	532.88/519.76	537.26/279.94	526.32	408.6	-0.36446	86.045	1201.8	3.3957	0.00034231	0.99966	0.00068462	0.0013607	FALSE
GUIDES_sg1476	H2AFY	AGAAGGGACGGGTCACACCC	784.73/697.52	442.26/785.56	741.12	613.91	-0.27128	3803.3	1703.3	3.0823	0.001027	0.99897	0.0020539	0.0038006	FALSE
GUIDES_sg1477	H2AFY2	AATTGGCCGGCAATGCCGCG	1401.6/1299.8	1021.6/772	1350.7	896.78	-0.59029	5182.3	3139.7	8.1002	2.7443e-16	1	5.4886e-16	4.3338e-15	FALSE
GUIDES_sg1478	H2AFY2	GCGGAAATTCTAGAATTGGC	162.21/167.09	62.291/298.44	164.65	180.37	0.13075	11.906	367.92	0.81926	0.79368	0.20632	0.41264	0.47127	TRUE
GUIDES_sg1479	H2AFY2	CAATTTCGGCTGTGGTTGGG	736.35/788.53	398.66/718.97	762.44	558.81	-0.44756	1361.1	1753.2	4.8631	5.7779e-07	1	1.1556e-06	3.4249e-06	FALSE
GUIDES_sg1480	H2AFY2	CTGGTTGAGCTCCTCGTCAT	917.06/900.16	783.3/357.64	908.61	570.47	-0.67057	142.87	2096.3	7.3854	7.6008e-14	1	1.5202e-13	9.352e-13	FALSE
GUIDES_sg1481	H2AFY2	TTTGAGGTCAATTTCGGCTG	1071.4/1074.4	747.49/2008.9	1072.9	1378.2	0.36097	4.2399	2483.1	6.1268	1	4.4845e-10	8.969e-10	3.8655e-09	TRUE
GUIDES_sg1482	H2AFY2	AGGTCAATTTCGGCTGTGGT	906.39/890.91	1024.7/1181.4	898.65	1103.1	0.29537	119.75	2072.9	4.4895	1	3.569e-06	7.138e-06	1.9121e-05	TRUE
GUIDES_sg1483	H2AFZ	GATGGCTGCGCTGTACACAG	170.75/198.38	356.61/297.21	184.56	326.91	0.8214	381.64	413.29	7.002	1	1.2613e-12	2.5225e-12	1.361e-11	TRUE
GUIDES_sg1484	H2AFZ	CTCCGGAAAGGCCAAGACAA	679.44/647.03	1150.8/1224.6	663.23	1187.7	0.83963	525.01	1521.1	13.448	1	1.5905e-41	3.181e-41	8.1923e-40	TRUE
GUIDES_sg1485	H2AFZ	GACGACCAGTCATGGACGTG	948.37/926.47	907.89/2478.8	937.42	1693.3	0.85242	239.8	2164	16.25	1	1.1224e-59	2.2448e-59	1.2657e-57	TRUE
GUIDES_sg1486	H2AFZ	GCAAGCCGGCTCTCTGCGAG	618.96/557.44	462.51/455.06	588.2	458.78	-0.35781	1892.3	1346	3.5276	0.00020964	0.99979	0.00041928	0.00085512	FALSE
GUIDES_sg1487	H2AFZ	TGCGGTGAGGTACTCCAGGA	209.17/215.44	585.53/424.23	212.3	504.88	1.2459	19.68	476.64	13.401	1	2.9765e-41	5.953e-41	1.5196e-39	TRUE
GUIDES_sg1488	H2AFZ	AAATGCATCAAAAGACTTAA	221.26/174.2	35.817/162.79	197.73	99.301	-0.98648	1107.3	443.34	4.6747	1.4717e-06	1	2.9433e-06	8.2195e-06	FALSE
GUIDES_sg1489	H2BFM	CCCCGAAGCTGTCCCCACGG	756.98/675.47	462.51/829.96	716.23	646.23	-0.14815	3322	1645	1.7258	0.042193	0.95781	0.084387	0.11181	FALSE
GUIDES_sg1490	H2BFM	GGCTTCCTCTGAGACAACCT	255.41/260.24	496.77/582.08	257.82	539.42	1.0621	11.635	580.93	11.683	1	7.7413e-32	1.5483e-31	3.0532e-30	TRUE
GUIDES_sg1491	H2BFM	CGATGCGGTCCAATATGTCA	512.96/462.88	506.11/213.35	487.92	359.73	-0.43867	1254	1112.6	3.8431	6.074e-05	0.99994	0.00012148	0.00027276	FALSE
GUIDES_sg1492	H2BFM	GAACTTCATTATGTGCGATA	209.17/214.02	165.07/393.4	211.59	279.23	0.39854	11.769	475.02	3.1035	0.99904	0.00095607	0.0019121	0.0035456	TRUE
GUIDES_sg1493	H2BFM	TGGTCACGCGCTTGGTGTAA	672.32/702.49	456.28/776.93	687.41	616.6	-0.15658	455.13	1577.6	1.7826	0.037327	0.96267	0.074653	0.10005	FALSE
GUIDES_sg1494	H2BFM	AACCGCCGTGGGGACAGCTT	624.65/719.56	632.25/611.68	672.11	621.96	-0.11168	4503.2	1541.8	1.277	0.10081	0.89919	0.20161	0.24791	FALSE
GUIDES_sg1495	H2BFWT	AGGTGGCGAAGCTGTCCCCG	444.66/456.48	339.48/569.75	450.57	454.62	0.012878	69.862	1025.9	0.12641	0.5503	0.4497	0.8994	0.92611	TRUE
GUIDES_sg1496	H2BFWT	AGTGATGGTCTGGCGCTTGG	562.05/545.36	555.94/968.08	553.7	762.01	0.45999	139.29	1265.6	5.8556	1	2.377e-09	4.754e-09	1.8988e-08	TRUE
GUIDES_sg1497	H2BFWT	CACTGCCTGGGAGACCCGGA	637.46/615.75	655.61/1097.6	626.6	876.59	0.48369	235.74	1435.5	6.5979	1	2.085e-11	4.17e-11	2.0131e-10	TRUE
GUIDES_sg1498	H2BFWT	CACAGCCATCCGGGTCTCCC	678.01/670.5	485.87/684.44	674.26	585.15	-0.20416	28.254	1546.8	2.2655	0.011741	0.98826	0.023482	0.035352	FALSE
GUIDES_sg1499	H2BFWT	CCGGGTCTCCCAGGCAGTGA	691.53/652.72	331.7/369.97	672.13	350.83	-0.93599	753.12	1541.9	8.1824	1.3916e-16	1	2.7831e-16	2.2685e-15	FALSE
GUIDES_sg1500	H2BFWT	TCACTTTCTCTGTTGCTGTA	687.26/686.85	663.39/540.15	687.06	601.77	-0.19091	0.085085	1576.8	2.1477	0.015868	0.98413	0.031736	0.046975	FALSE
GUIDES_sg1501	H3F3A	CGACCGGTGGTAAAGCACCC	42.687/38.395	0/25.898	40.541	12.949	-1.5744	9.2097	88.301	2.9378	0.0016526	0.99835	0.0033052	0.0059464	FALSE
GUIDES_sg1502	H3F3A	AGAGGGCGCACTCTTGCGAG	685.84/684.72	677.41/658.54	685.28	667.98	-0.036839	0.63021	1572.6	0.43631	0.33131	0.66869	0.66261	0.71787	FALSE
GUIDES_sg1503	H3F3A	CTTCCTGGGTGCTTTACCAC	123.08/105.23	110.57/256.51	114.16	183.54	0.68032	159.3	253.38	4.3588	0.99999	6.5401e-06	1.308e-05	3.3493e-05	TRUE
GUIDES_sg1504	H3F3A	AAGCACCGATAGCTGCGCTC	143/127.98	141.71/43.163	135.49	92.437	-0.54676	112.76	301.68	2.4789	0.0065893	0.99341	0.013179	0.021029	FALSE
GUIDES_sg1505	H3F3A	CGCTTCCAGAGCGCAGCTAT	682.28/676.9	805.11/1213.5	679.59	1009.3	0.56993	14.508	1559.3	8.3496	1	3.4244e-17	6.8488e-17	5.7229e-16	TRUE
GUIDES_sg1506	H3F3A	TCTGATAACGTCTAATTTCA	223.4/244.59	154.17/97.425	233.99	125.8	-0.89011	224.65	526.29	4.7163	1.2007e-06	1	2.4015e-06	6.8635e-06	FALSE
GUIDES_sg1507	H3F3B	TATCTTCGAACAGACCCACC	365.69/286.54	228.92/194.85	326.11	211.88	-0.61973	3131.8	738.03	4.2048	1.3065e-05	0.99999	2.613e-05	6.4684e-05	FALSE
GUIDES_sg1508	H3F3B	AGAGGGAGCGCTTTTCCTGG	579.83/565.98	467.18/368.73	572.9	417.96	-0.45401	96.015	1310.3	4.2806	9.3214e-06	0.99999	1.8643e-05	4.7258e-05	FALSE
GUIDES_sg1509	H3F3B	AGCTGGCCACGAAAGCCGCC	774.77/789.95	543.49/347.77	782.36	445.63	-0.8106	115.18	1799.9	7.9371	1.0349e-15	1	2.0697e-15	1.543e-14	FALSE
GUIDES_sg1510	H3F3B	AGCGTGGATGGCACACAGGT	308.06/354.09	298.99/276.24	331.07	287.62	-0.20234	1059.5	749.47	1.5874	0.056216	0.94378	0.11243	0.14528	FALSE
GUIDES_sg1511	H3F3B	CTTCTTCACCCCGCCGGTAG	683.71/664.1	1398.4/635.11	673.9	1016.8	0.59266	192.24	1546	8.72	1	1.3908e-18	2.7816e-18	2.534e-17	TRUE
GUIDES_sg1512	H3F3B	AGGAAAAGCGCTCCCTCTAC	663.78/548.2	375.3/664.71	605.99	520	-0.22038	6679.9	1387.4	2.3085	0.010486	0.98951	0.020971	0.031962	FALSE
GUIDES_sg1513	H3F3C	AGGATTTCAACACTGACCTG	724.97/711.74	823.79/1121	718.35	972.4	0.43633	87.564	1650	6.2542	1	1.9981e-10	3.9962e-10	1.7542e-09	TRUE
GUIDES_sg1514	H3F3C	AGGTTTCAGAGCGCAGCCGT	315.88/300.05	333.25/516.72	307.97	424.99	0.46335	125.33	696.22	4.4349	1	4.6058e-06	9.2115e-06	2.3919e-05	TRUE
GUIDES_sg1515	H3F3C	AGCCTCCTGCAGCGCACCGA	836.67/834.03	830.02/1270.2	835.35	1050.1	0.32975	3.4723	1924.2	4.8961	1	4.887e-07	9.7739e-07	2.9742e-06	TRUE
GUIDES_sg1516	H3F3C	CGGCTGCGCTCTGAAACCTC	389.16/359.78	280.31/314.47	374.47	297.39	-0.3315	431.76	849.66	2.6444	0.0040917	0.99591	0.0081835	0.013363	FALSE
GUIDES_sg1517	H3F3C	AGCCGTCGGTGCGCTGCAGG	477.38/495.58	619.79/260.21	486.48	440	-0.14457	165.62	1109.2	1.3957	0.081405	0.9186	0.16281	0.20419	FALSE
GUIDES_sg1518	H3F3C	CTCCCTCACCAACCTCTGGA	370.67/393.2	281.86/236.78	381.93	259.32	-0.55679	253.81	866.91	4.1643	1.5618e-05	0.99998	3.1235e-05	7.6201e-05	FALSE
GUIDES_sg1519	HAT1	TCAGTTCTCAGTCCAACAGG	747.74/770.04	778.63/254.04	758.89	516.34	-0.55468	248.73	1744.9	5.8065	3.189e-09	1	6.3781e-09	2.4809e-08	FALSE
GUIDES_sg1520	HAT1	TGTTGGACTGAGAACTGAGT	433.27/411.68	1009.1/254.04	422.48	631.58	0.57895	233.08	960.75	6.7459	1	7.6022e-12	1.5204e-11	7.7084e-11	TRUE
GUIDES_sg1521	HAT1	GTGTTTGTGCAAAATCCAGG	128.77/143.63	62.291/201.02	136.2	131.65	-0.048621	110.32	303.29	0.26109	0.39701	0.60299	0.79403	0.83523	FALSE
GUIDES_sg1522	HAT1	TTTCAAGAAGTTGAGCACCA	411.22/384.66	309.9/532.75	397.94	421.32	0.082173	352.58	903.94	0.77771	0.78163	0.21837	0.43674	0.49732	TRUE
GUIDES_sg1523	HAT1	CCTGTAATATCAAGAACTGT	379.92/378.27	336.37/429.16	379.09	382.77	0.013883	1.3614	860.34	0.1253	0.54986	0.45014	0.90028	0.92677	TRUE
GUIDES_sg1524	HAT1	CAATGAAGATATGGCGATAG	1147.6/1085.7	1319/1032.2	1116.7	1175.6	0.074158	1911.9	2586.3	1.1592	0.87681	0.12319	0.24637	0.29707	TRUE
GUIDES_sg1525	HBP1	ATTTTATCCAAGCTTGACTG	562.76/546.07	479.64/582.08	554.41	530.86	-0.062515	139.3	1267.2	0.66164	0.2541	0.7459	0.5082	0.57264	FALSE
GUIDES_sg1526	HBP1	AGCTTGACTGTGGTACAGCA	505.84/477.1	1143/426.7	491.47	784.86	0.67424	413.13	1120.8	8.7636	1	9.4538e-19	1.8908e-18	1.7306e-17	TRUE
GUIDES_sg1527	HBP1	ATAAGGGAAGCAATAAGGAA	468.14/458.61	529.47/319.41	463.37	424.44	-0.12634	45.356	1055.6	1.1984	0.11538	0.88462	0.23076	0.27925	FALSE
GUIDES_sg1528	HBP1	CCAATATGAACTTCACAACA	321.58/298.63	585.53/674.57	310.1	630.05	1.0204	263.26	701.14	12.083	1	6.484e-34	1.2968e-33	2.6754e-32	TRUE
GUIDES_sg1529	HBP1	GAAGATTTTGCTAGAGCTGA	562.05/509.09	151.05/709.1	535.57	430.08	-0.31581	1402	1223.4	3.016	0.0012805	0.99872	0.0025609	0.0046947	FALSE
GUIDES_sg1530	HBP1	AGCTGAAGGCTGTGATAATG	793.98/652.72	626.02/622.78	723.35	624.4	-0.21191	9977.1	1661.7	2.4274	0.0076029	0.9924	0.015206	0.023922	FALSE
GUIDES_sg1531	HCFC1	GTACTCGATAATCTTGCCGG	270.35/252.41	236.7/130.72	261.38	183.71	-0.50639	160.88	589.1	3.2	0.00068702	0.99931	0.001374	0.0025787	FALSE
GUIDES_sg1532	HCFC1	CCATGAAGAAGGAAAACCAG	91.777/86.034	68.52/198.55	88.906	133.53	0.58149	16.493	196.43	3.1843	0.99927	0.00072555	0.0014511	0.0027171	TRUE
GUIDES_sg1533	HCFC1	ATGGCCCGGCCACACAAGTG	492.32/448.66	795.76/1495.9	470.49	1145.8	1.2824	953.45	1072.1	20.626	1	8.0866e-95	1.6173e-94	1.5398e-92	TRUE
GUIDES_sg1534	HCFC1	GAATCAATGCCTGTGGCCGG	145.14/104.52	242.93/129.49	124.83	186.21	0.57321	824.81	277.52	3.6847	0.99989	0.0001145	0.000229	0.00049002	TRUE
GUIDES_sg1535	HCFC1	AAAGGCTGAGATTTCGCTGA	730.66/733.07	411.12/1022.3	731.86	716.73	-0.030103	2.8933	1681.6	0.36904	0.35605	0.64395	0.7121	0.76062	FALSE
GUIDES_sg1536	HCFC1	CCGGAATCAATGCCTGTGGC	386.32/337.03	327.03/254.04	361.67	290.53	-0.315	1214.9	820.08	2.4841	0.0064941	0.99351	0.012988	0.020737	FALSE
GUIDES_sg1537	HCFC2	CCTACATTTGCTGAAGTGTG	820.3/803.46	484.31/653.61	811.88	568.96	-0.51219	141.89	1869.1	5.6189	9.611e-09	1	1.9222e-08	7.0743e-08	FALSE
GUIDES_sg1538	HCFC2	TCGTTCTCCCGCTTTCACTG	420.47/388.93	317.68/107.29	404.7	212.49	-0.92627	497.31	919.58	6.3385	1.1598e-10	1	2.3197e-10	1.0295e-09	FALSE
GUIDES_sg1539	HCFC2	TTCTAATCATAATAGTCATG	567.74/519.76	344.16/559.88	543.75	452.02	-0.26602	1151	1242.4	2.6024	0.0046284	0.99537	0.0092568	0.015046	FALSE
GUIDES_sg1540	HCFC2	GCAATCAATGGTTGTGGGAT	702.2/706.05	1093.2/1082.8	704.13	1088	0.62703	7.3907	1616.7	9.5468	1	6.6858e-22	1.3372e-21	1.5212e-20	TRUE
GUIDES_sg1541	HCFC2	CAAGATCTTGTTCCAGGCAC	688.69/681.87	264.73/1088.9	685.28	676.84	-0.017859	23.206	1572.6	0.21291	0.4157	0.5843	0.8314	0.87209	FALSE
GUIDES_sg1542	HCFC2	AATTCACTGATTTTGCTGAA	400.55/391.77	425.13/431.63	396.16	428.38	0.11253	38.48	899.82	1.0741	0.85861	0.14139	0.28278	0.33607	TRUE
GUIDES_sg1543	HDAC1	TGAAAAAGAGAAAGACCCAG	369.24/407.42	443.82/283.64	388.33	363.73	-0.094162	728.62	881.7	0.82845	0.20371	0.79629	0.40742	0.46567	FALSE
GUIDES_sg1544	HDAC1	CACCGAAGAGGAGAAAACCA	278.18/274.46	303.67/282.41	276.32	293.04	0.084466	6.927	623.41	0.66969	0.74847	0.25153	0.50306	0.56712	TRUE
GUIDES_sg1545	HDAC1	CTGGACATATGAGACAGCTG	359.99/298.63	594.88/500.69	329.31	547.78	0.7324	1882.8	745.4	8.0019	1	6.124e-16	1.2248e-15	9.3285e-15	TRUE
GUIDES_sg1546	HDAC1	TGACAAACGAATTGCCTGTG	596.2/637.08	384.64/795.43	616.64	590.04	-0.063512	835.65	1412.3	0.70783	0.23953	0.76047	0.47905	0.54142	FALSE
GUIDES_sg1547	HDAC1	CCGCCTCCCAGCATCAGCAT	266.08/307.87	591.76/378.6	286.98	485.18	0.75553	873.23	647.92	7.7866	1	3.4416e-15	6.8832e-15	4.869e-14	TRUE
GUIDES_sg1548	HDAC1	GCACCGGGCAACGTTACGAA	899.28/962.02	828.46/437.79	930.65	633.13	-0.555	1968.2	2148.1	6.4193	6.8468e-11	1	1.3694e-10	6.2398e-10	FALSE
GUIDES_sg1549	HDAC11	GGTCCCCTGGGTAGATGTGG	278.89/231.79	246.05/299.67	255.34	272.86	0.095374	1109	575.24	0.73044	0.76744	0.23256	0.46512	0.52809	TRUE
GUIDES_sg1550	HDAC11	CGACAAGCGTGTGTACATCA	814.61/794.93	1006/358.87	804.77	682.43	-0.23757	193.78	1852.4	2.8424	0.0022385	0.99776	0.0044769	0.0078632	FALSE
GUIDES_sg1551	HDAC11	GCTTCTGTCTGACAGCATGC	235.49/221.13	199.33/202.25	228.31	200.79	-0.18445	103.13	513.27	1.2147	0.11223	0.88777	0.22447	0.27215	FALSE
GUIDES_sg1552	HDAC11	TCTGTCTGACAGCATGCTGG	543.55/598.68	675.85/728.84	571.12	702.34	0.29792	1519.9	1306.1	3.6311	0.99986	0.00014113	0.00028226	0.00060057	TRUE
GUIDES_sg1553	HDAC11	GTTTCTGTTTGAGCGTGTGG	579.83/537.53	526.36/562.35	558.68	544.35	-0.037423	894.58	1277.2	0.40101	0.34421	0.65579	0.68841	0.74029	FALSE
GUIDES_sg1554	HDAC11	TACAACCGCCACATCTACCC	281.02/321.38	260.06/39.463	301.2	149.76	-1.0032	814.45	680.64	5.8047	3.2238e-09	1	6.4475e-09	2.5054e-08	FALSE
GUIDES_sg1555	HDAC2	GATAAATCCAAGGACAACAG	150.12/150.03	34.26/292.27	150.07	163.27	0.12081	0.0040594	334.77	0.7212	0.76461	0.23539	0.47078	0.53383	TRUE
GUIDES_sg1556	HDAC2	TAAGGAAGAAGATAAATCCA	349.32/313.56	204/620.31	331.44	412.16	0.31358	639.42	750.32	2.9467	0.99839	0.0016062	0.0032123	0.0058072	TRUE
GUIDES_sg1557	HDAC2	AGAAGGAGGTCGAAGAAATG	308.06/274.46	395.55/910.12	291.26	652.83	1.1617	564.58	657.76	14.098	1	1.9459e-45	3.8918e-45	1.1217e-43	TRUE
GUIDES_sg1558	HDAC2	AATGTGGCTGATCATAAGAA	461.73/428.04	426.69/312.01	444.88	369.35	-0.26779	567.69	1012.7	2.3737	0.0088062	0.99119	0.017612	0.027257	FALSE
GUIDES_sg1559	HDAC2	ATAGCTTGCATCTGGACACC	464.58/458.61	875.18/471.09	461.59	673.14	0.54329	17.803	1051.4	6.5239	1	3.4262e-11	6.8525e-11	3.1964e-10	TRUE
GUIDES_sg1560	HDAC2	CTAATATGCAGTTTGAAGTC	680.86/683.29	622.91/561.12	682.08	592.01	-0.20399	2.9656	1565.1	2.2766	0.011405	0.98859	0.022811	0.03464	FALSE
GUIDES_sg1561	HDAC3	CAGTCCTGTCATAGGTCAGG	923.46/883.8	1395.3/1056.9	903.63	1226.1	0.43984	786.48	2084.6	7.0626	1	8.1724e-13	1.6345e-12	8.9974e-12	TRUE
GUIDES_sg1562	HDAC3	ATCCCTCTACTCGTGCTGGG	234.07/212.6	216.46/670.87	223.33	443.67	0.98709	230.51	501.88	9.8352	1	3.9687e-23	7.9375e-23	9.9777e-22	TRUE
GUIDES_sg1563	HDAC3	GACATCGCTGCTGGTAGAAG	394.14/324.23	666.51/517.95	359.19	592.23	0.71985	2444.2	814.34	8.1665	1	1.5868e-16	3.1736e-16	2.5398e-15	TRUE
GUIDES_sg1564	HDAC3	CCTCTACTCGTGCTGGGTGG	823.15/910.82	727.24/991.51	866.99	859.38	-0.012703	3843.3	1998.5	0.17021	0.43242	0.56758	0.86485	0.89506	FALSE
GUIDES_sg1565	HDAC3	GACATATGAGACATCGCTGC	293.12/263.79	397.1/1133.3	278.45	765.22	1.4551	430.06	628.32	19.419	1	2.6621e-84	5.3241e-84	4.6149e-82	TRUE
GUIDES_sg1566	HDAC3	CAATATCCCTCTACTCGTGC	355.01/284.41	179.09/455.06	319.71	317.07	-0.011923	2492.5	723.27	0.09815	0.46091	0.53909	0.92181	0.94315	FALSE
GUIDES_sg1567	HDAC4	GCAGCGCACAACCTCCACAG	495.88/506.96	615.12/369.97	501.42	492.54	-0.025721	61.369	1143.9	0.26249	0.39647	0.60353	0.79294	0.83424	FALSE
GUIDES_sg1568	HDAC4	CGGACGCAAGGCCACCCTGG	874.37/764.35	794.2/760.9	819.36	777.55	-0.075469	6052.5	1886.7	0.96259	0.16788	0.83212	0.33575	0.39095	FALSE
GUIDES_sg1569	HDAC4	CTTCACGCCCACGGACAGCG	523.63/505.54	708.56/522.89	514.58	615.72	0.25841	163.62	1174.5	2.9511	0.99842	0.0015834	0.0031668	0.0057276	TRUE
GUIDES_sg1570	HDAC4	AGCGGGGCGTTCTCTGATCG	527.9/550.33	577.75/339.14	539.12	458.44	-0.23339	251.69	1231.6	2.2988	0.010759	0.98924	0.021517	0.032768	FALSE
GUIDES_sg1571	HDAC4	CCAGTTTCTGCCGGTTGAGG	507.27/497.72	769.29/707.87	502.49	738.58	0.55474	45.58	1146.4	6.9727	1	1.5546e-12	3.1091e-12	1.6527e-11	TRUE
GUIDES_sg1572	HDAC4	CCAGGGTGGCCTTGCGTCCG	544.26/580.91	510.78/474.79	562.58	492.79	-0.19074	671.49	1286.3	1.9461	0.025819	0.97418	0.051639	0.072949	FALSE
GUIDES_sg1573	HDAC5	AAAGCCCAACATCAACGCAG	166.48/188.42	331.7/85.092	177.45	208.39	0.2307	240.72	397.08	1.5529	0.93978	0.060224	0.12045	0.15511	TRUE
GUIDES_sg1574	HDAC5	TGGCTGTGGATTCCTCGGCG	545.68/558.87	345.71/1021.1	552.27	683.41	0.30687	86.882	1262.2	3.6911	0.99989	0.00011166	0.00022332	0.00047794	TRUE
GUIDES_sg1575	HDAC5	GGCCCAAGCAGGTGAGACCG	583.39/584.46	565.29/418.06	583.93	491.68	-0.24762	0.57446	1336	2.5239	0.0058031	0.9942	0.011606	0.018684	FALSE
GUIDES_sg1576	HDAC5	TGTGTGCAGAAGTTCGCCGC	483.79/564.55	535.7/794.2	524.17	664.95	0.34262	3261.6	1196.8	4.0693	0.99998	2.3582e-05	4.7164e-05	0.0001113	TRUE
GUIDES_sg1577	HDAC5	TTTGCCATCATCCGGCCCCC	1040.1/1151.1	1189.8/1248	1095.6	1218.9	0.15365	6161.2	2536.8	2.4469	0.9928	0.0072049	0.01441	0.022772	TRUE
GUIDES_sg1578	HDAC5	GATTCCTCGGCGTGGTGTCC	875.8/915.8	1166.4/838.59	895.8	1002.5	0.16217	800.11	2066.2	2.3472	0.99054	0.0094569	0.018914	0.029128	TRUE
GUIDES_sg1579	HDAC6	TCGATGTAGCTGAGGACCAG	811.77/698.94	974.85/318.17	755.35	646.51	-0.22416	6365.2	1736.6	2.6118	0.0045028	0.9955	0.0090055	0.014654	FALSE
GUIDES_sg1580	HDAC6	CTGACAGGTCGATGTAGCTG	662.36/718.85	896.98/884.22	690.6	890.6	0.36646	1595.2	1585.1	5.0235	1	2.5372e-07	5.0743e-07	1.5873e-06	TRUE
GUIDES_sg1581	HDAC6	GGCCTGACAGTAGTAACACC	453.91/464.3	306.78/363.8	459.1	335.29	-0.45225	54.006	1045.7	3.8288	6.4379e-05	0.99994	0.00012876	0.00028871	FALSE
GUIDES_sg1582	HDAC6	GACATCCATCTCAGAGTCCA	808.92/750.13	1281.6/673.34	779.53	977.48	0.3261	1728.1	1793.3	4.6747	1	1.4719e-06	2.9439e-06	8.2195e-06	TRUE
GUIDES_sg1583	HDAC6	TGGACTCTGAGATGGATGTC	886.47/883.09	288.09/472.33	884.78	380.21	-1.2164	5.6993	2040.3	11.171	2.8375e-29	1	5.675e-29	9.6227e-28	FALSE
GUIDES_sg1584	HDAC6	GGGGTGGTGGGTCTCCAAGG	326.56/329.2	348.83/298.44	327.88	323.63	-0.01875	3.5062	742.1	0.15589	0.43806	0.56194	0.87612	0.90358	FALSE
GUIDES_sg1585	HDAC7	ATCCAGCAGACACCAGGACT	916.35/966.99	716.34/956.98	941.67	836.66	-0.17039	1282.4	2174	2.2522	0.012156	0.98784	0.024312	0.036451	FALSE
GUIDES_sg1586	HDAC7	TGGCTGTTGAATGATCTGCA	503/505.54	524.8/456.29	504.27	490.55	-0.039723	3.2314	1150.6	0.40454	0.34291	0.65709	0.68581	0.7377	FALSE
GUIDES_sg1587	HDAC7	GGTCACCCGGCCCCACTGGG	557.78/437.99	459.39/356.4	497.88	407.9	-0.28697	7174.5	1135.7	2.6702	0.0037902	0.99621	0.0075804	0.01253	FALSE
GUIDES_sg1588	HDAC7	GTTCTCTCCAGACCTAGTCC	604.73/587.31	495.21/572.22	596.02	533.71	-0.15902	151.86	1364.2	1.6869	0.045807	0.95419	0.091613	0.11984	FALSE
GUIDES_sg1589	HDAC7	GGAAGAAGTTGCCGTCGTCA	326.56/371.16	404.89/693.07	348.86	548.98	0.65262	994.52	790.49	7.1179	1	5.4788e-13	1.0958e-12	6.3636e-12	TRUE
GUIDES_sg1590	HDAC7	TGACGACGGCAACTTCTTCC	453.91/477.81	613.56/432.86	465.86	523.21	0.16717	285.66	1061.3	1.7605	0.96084	0.03916	0.078321	0.10441	TRUE
GUIDES_sg1591	HDAC8	ATGTTGGCCTAGGGAAGGGA	647.42/590.15	168.18/1028.5	618.79	598.35	-0.048379	1640	1417.3	0.54291	0.29359	0.70641	0.58719	0.6523	FALSE
GUIDES_sg1592	HDAC8	GGAGAATTTGTGCAGGGACA	478.81/522.6	582.42/807.76	500.71	695.09	0.47243	959.05	1142.3	5.7514	1	4.4248e-09	8.8496e-09	3.3657e-08	TRUE
GUIDES_sg1593	HDAC8	ATTTGAGCGTATTCTCTACG	860.86/807.72	705.44/355.17	834.29	530.3	-0.65274	1411.5	1921.7	6.9344	2.0394e-12	1	4.0787e-12	2.1282e-11	FALSE
GUIDES_sg1594	HDAC8	TTGGCAACACTCATTTTGGG	829.55/770.75	622.91/927.38	800.15	775.15	-0.045749	1728.8	1841.6	0.58272	0.28004	0.71996	0.56008	0.62805	FALSE
GUIDES_sg1595	HDAC8	AGCCTTTAATCCCAAAGCAG	193.51/244.59	0/103.59	219.05	51.795	-2.0594	1304.5	492.08	7.5399	2.351e-14	1	4.702e-14	3.0925e-13	FALSE
GUIDES_sg1596	HDAC8	TGGGAATATTACGATTGCGA	159.37/185.58	1.5573/215.81	172.47	108.69	-0.66132	343.54	385.73	3.2477	0.00058164	0.99942	0.0011633	0.0022201	FALSE
GUIDES_sg1597	HDAC9	ATTGAGCTGGGATGGCACTG	813.19/781.42	945.26/441.49	797.3	693.38	-0.20122	504.77	1834.9	2.4261	0.0076303	0.99237	0.015261	0.024002	FALSE
GUIDES_sg1598	HDAC9	AGCTGAGCCAACGTGCTCTG	998.17/963.44	943.7/2615.7	980.8	1779.7	0.85893	603.03	2266.1	16.782	1	1.6537e-63	3.3074e-63	1.9802e-61	TRUE
GUIDES_sg1599	HDAC9	GGAGATGTTCCACTAAGGGG	310.9/285.83	333.25/262.68	298.37	297.97	-0.0019413	314.31	674.12	0.015505	0.49381	0.50619	0.98763	0.99164	FALSE
GUIDES_sg1600	HDAC9	AATGTTGGGCAAAGAAGGAG	833.82/924.33	1241.1/381.07	879.08	811.1	-0.11597	4096.1	2026.9	1.5098	0.065542	0.93446	0.13108	0.16764	FALSE
GUIDES_sg1601	HDAC9	GAGCGACAGCAGTGCTTGTG	719.99/791.37	817.56/974.25	755.68	895.91	0.24527	2547.6	1737.4	3.3642	0.99962	0.00038385	0.00076769	0.0015126	TRUE
GUIDES_sg1602	HDAC9	CAGTCACCTTGAGGAAGCAG	471.69/487.76	549.71/563.58	479.73	556.65	0.21414	129.13	1093.5	2.3261	0.98999	0.010007	0.020013	0.030647	TRUE
GUIDES_sg1603	HDGF	CAAAGACCTCTTCCCTTACG	798.25/719.56	882.97/743.63	758.9	813.3	0.099748	3096.2	1744.9	1.3023	0.90359	0.096413	0.19283	0.23824	TRUE
GUIDES_sg1604	HDGF	TGGATTCCTCGTAAGGGAAG	690.11/725.96	577.75/1440.4	708.03	1009.1	0.51054	642.54	1625.8	7.4661	1	4.1316e-14	8.2633e-14	5.2793e-13	TRUE
GUIDES_sg1605	HDGF	CGGCAGAAGGAGTACAAATG	716.43/786.39	228.92/456.29	751.41	342.61	-1.1308	2447.3	1727.4	9.8361	3.9336e-23	1	7.8672e-23	9.9e-22	FALSE
GUIDES_sg1606	HDGF	CTTCCCTTACGAGGAATCCA	532.17/493.45	555.94/538.92	512.81	547.43	0.09408	749.42	1170.4	1.012	0.84424	0.15576	0.31153	0.36479	TRUE
GUIDES_sg1607	HDGF	GGAGTACAAATGCGGGGACC	379.2/425.19	630.69/911.35	402.2	771.02	0.93715	1057.5	913.79	12.201	1	1.5348e-34	3.0696e-34	6.4355e-33	TRUE
GUIDES_sg1608	HDGF	GTCGCGATCCAACCGGCAGA	704.34/703.91	594.88/415.6	704.13	505.24	-0.47807	0.089366	1616.7	4.9465	3.7776e-07	1	7.5551e-07	2.3301e-06	FALSE
GUIDES_sg1609	HDGFL1	GGGTCCCGAAGAAAAACACC	194.94/204.06	316.12/395.87	199.5	355.99	0.83229	41.645	447.39	7.3987	1	6.8752e-14	1.375e-13	8.4863e-13	TRUE
GUIDES_sg1610	HDGFL1	CGAAGAAAAACACCTGGTAG	745.6/733.78	534.14/631.41	739.69	582.78	-0.34345	69.903	1699.9	3.8058	7.0676e-05	0.99993	0.00014135	0.00031452	FALSE
GUIDES_sg1611	HDGFL1	GTTCCCGTACAAGGAGTGCA	638.88/600.82	267.85/277.48	619.85	272.66	-1.1818	724.58	1419.8	9.2141	1.5691e-20	1	3.1381e-20	3.397e-19	FALSE
GUIDES_sg1612	HDGFL1	GGCATGCCCATGTACAAGAG	684.42/580.2	1415.6/1140.7	632.31	1278.1	1.0142	5431	1448.8	16.967	1	7.1775e-65	1.4355e-64	8.9162e-63	TRUE
GUIDES_sg1613	HDGFL1	GCTATGCCCACTGGCCGGCG	684.42/679.74	861.17/1230.8	682.08	1046	0.61609	10.937	1565.1	9.1979	1	1.8252e-20	3.6504e-20	3.9368e-19	TRUE
GUIDES_sg1614	HDGFL1	GACTCAGGAAGGCCGTCTCG	904.97/860.34	921.9/811.46	882.65	866.68	-0.026316	995.77	2035.3	0.35405	0.36165	0.63835	0.7233	0.77188	FALSE
GUIDES_sg1615	HDGFRP2	GAGGTGCCTGAATGCCCTAG	483.08/487.76	520.13/711.57	485.42	615.85	0.34272	10.985	1106.8	3.9205	0.99996	4.4174e-05	8.8347e-05	0.00020397	TRUE
GUIDES_sg1616	HDGFRP2	CCTCCAGAAGAACACAGACG	589.79/548.91	478.08/672.11	569.35	575.09	0.01445	835.69	1302	0.15911	0.56321	0.43679	0.87358	0.90112	TRUE
GUIDES_sg1617	HDGFRP2	GCCAGAAGGAGAAGAGAGTG	584.81/583.04	1105.7/408.2	583.93	756.93	0.3738	1.5719	1336	4.7331	1	1.1056e-06	2.2111e-06	6.3289e-06	TRUE
GUIDES_sg1618	HDGFRP2	TTTTTTTTCCGTCCCCCCAG	757.7/783.55	842.48/790.5	770.62	816.49	0.083302	334.19	1772.4	1.0895	0.86202	0.13798	0.27596	0.32847	TRUE
GUIDES_sg1619	HDGFRP2	GGAGAAGAGAGTGCGGCCCG	451.77/402.44	678.97/289.81	427.11	484.39	0.18117	1216.8	971.47	1.8378	0.96695	0.033046	0.066091	0.0906	TRUE
GUIDES_sg1620	HDGFRP2	CGCCAGGAAACCTGGCCAGA	519.36/489.19	506.11/394.63	504.27	450.37	-0.16275	455.26	1150.6	1.5891	0.056023	0.94398	0.11205	0.14484	FALSE
GUIDES_sg1621	HDGFRP3	TACTGCAGATGCAAGCAGTG	1123.4/1221.5	1561.9/1222.1	1172.5	1392	0.24746	4817.5	2718.1	4.2115	0.99999	1.2684e-05	2.5368e-05	6.2893e-05	TRUE
GUIDES_sg1622	HDGFRP3	ACAGAGCTCTTCAGAAACTG	728.53/702.49	655.61/661.01	715.51	658.31	-0.12003	338.89	1643.3	1.4111	0.079114	0.92089	0.15823	0.1987	FALSE
GUIDES_sg1623	HDGFRP3	TCTTCAGAAACTGAGGGAGA	599.75/558.87	534.14/496.99	579.31	515.57	-0.16787	835.93	1325.2	1.751	0.03997	0.96003	0.079939	0.10644	FALSE
GUIDES_sg1624	HDGFRP3	AGTTTGGAAAGTCAAACAAA	273.2/270.9	138.6/307.07	272.05	222.83	-0.28673	2.6382	613.6	1.9868	0.023474	0.97653	0.046947	0.06722	FALSE
GUIDES_sg1625	HDGFRP3	TGTACTCCTTATATGGAAAA	441.1/395.33	432.92/432.86	418.22	432.89	0.049641	1047.5	950.87	0.47592	0.68293	0.31707	0.63413	0.69154	TRUE
GUIDES_sg1626	HDGFRP3	CAAAGACCTTTTTCCATATA	828.13/811.28	1230.2/551.25	819.7	890.75	0.11977	141.97	1887.5	1.6352	0.94899	0.051006	0.10201	0.13231	TRUE
GUIDES_sg1627	HELLS	GGGCCTGAAGATCCGACTGG	378.49/339.87	182.2/308.31	359.18	245.25	-0.54858	745.85	814.33	3.9924	3.2708e-05	0.99997	6.5417e-05	0.000153	FALSE
GUIDES_sg1628	HELLS	TGAAGTTGAAATCTCTGAGA	154.39/177.76	316.12/268.84	166.07	292.48	0.81282	273.11	371.16	6.5617	1	2.6605e-11	5.321e-11	2.535e-10	TRUE
GUIDES_sg1629	HELLS	TTCTCTCTCTGAGTAAGACA	152.96/140.78	147.94/974.25	146.87	561.09	1.9265	74.167	327.51	22.889	1	3.0049e-116	6.0098e-116	9.8316e-114	TRUE
GUIDES_sg1630	HELLS	AGATTAACTTCAGATTCTAC	182.13/153.58	129.25/383.53	167.86	256.39	0.60817	407.56	375.22	4.5706	1	2.4311e-06	4.8622e-06	1.3322e-05	TRUE
GUIDES_sg1631	HELLS	ATAGGATATTCAATCAAATA	100.31/81.057	175.97/191.15	90.686	183.56	1.0093	185.43	200.43	6.5601	1	2.6884e-11	5.3767e-11	2.5595e-10	TRUE
GUIDES_sg1632	HELLS	GAACCCCCAGTCGGATCTTC	439.68/432.3	752.16/320.64	435.99	536.4	0.29839	27.189	992.06	3.1879	0.99928	0.00071663	0.0014333	0.0026864	TRUE
GUIDES_sg1633	HIF1AN	TGTGGTTGGTTACGAAACAG	267.51/281.57	260.06/588.25	274.54	424.16	0.62575	98.841	619.31	6.0122	1	9.1508e-10	1.8302e-09	7.6218e-09	TRUE
GUIDES_sg1634	HIF1AN	AGGCACTCGAACTGATCCGG	265.37/285.12	196.22/636.34	275.25	416.28	0.59506	195.02	620.95	5.6597	1	7.581e-09	1.5162e-08	5.6607e-08	TRUE
GUIDES_sg1635	HIF1AN	TTGACAATCCCGACTACGAG	299.52/351.96	721.01/330.5	325.74	525.76	0.689	1374.8	737.17	7.367	1	8.7265e-14	1.7453e-13	1.0714e-12	TRUE
GUIDES_sg1636	HIF1AN	ACTTTCTGATGAGCTTTGAG	290.27/274.46	387.76/664.71	282.36	526.23	0.89579	125.09	637.31	9.6601	1	2.2262e-22	4.4524e-22	5.3702e-21	TRUE
GUIDES_sg1637	HIF1AN	GGGATGTAAAGAACATCACC	262.53/228.24	87.207/651.14	245.38	369.17	0.58731	587.79	552.39	5.2671	1	6.9306e-08	1.3861e-07	4.6171e-07	TRUE
GUIDES_sg1638	HIF1AN	ATATTCAATTCTCTTAGGGG	207.74/226.11	163.51/154.15	216.92	158.83	-0.44727	168.58	487.21	2.6318	0.0042464	0.99575	0.0084928	0.013847	FALSE
GUIDES_sg1639	HINFP	GGGCAGGTCATGTCACACAG	242.61/179.18	565.29/398.33	210.89	481.81	1.1881	2011.5	473.42	12.451	1	6.8769e-36	1.3754e-35	2.9583e-34	TRUE
GUIDES_sg1640	HINFP	TCTTGCGAAGGTGCACGGTG	209.17/243.88	244.49/164.02	226.52	204.25	-0.1486	602.55	509.18	0.9869	0.16185	0.83815	0.32369	0.3785	FALSE
GUIDES_sg1641	HINFP	TGTGTGACAAATGCTTCACA	361.42/364.04	668.07/662.24	362.73	665.15	0.87298	3.451	822.53	10.545	1	2.6842e-26	5.3684e-26	7.923e-25	TRUE
GUIDES_sg1642	HINFP	CACTGTGACGAAAGCGCATG	1033/942.11	783.3/844.76	987.57	814.03	-0.27848	4133.2	2282	3.6327	0.00014023	0.99986	0.00028047	0.00059696	FALSE
GUIDES_sg1643	HINFP	GAAAGCGCATGTGGTTGCGG	98.892/94.566	205.56/54.262	96.729	129.91	0.42172	9.355	214.04	2.268	0.98834	0.011665	0.023329	0.035132	TRUE
GUIDES_sg1644	HINFP	TGAACTGGTGCTTCTTGCGA	432.56/415.95	314.57/277.48	424.26	296.02	-0.51777	138	964.87	4.1283	1.8273e-05	0.99998	3.6545e-05	8.8174e-05	FALSE
GUIDES_sg1645	HIRA	AAAGCAGTACGCCTTCCCAT	296.68/263.79	313.01/355.17	280.23	334.09	0.25278	540.72	632.41	2.1416	0.98389	0.016112	0.032225	0.047493	TRUE
GUIDES_sg1646	HIRA	CCAGTAATGAACCTGTCCGA	372.09/386.8	277.19/272.54	379.44	274.87	-0.4637	108.17	861.15	3.5636	0.00018289	0.99982	0.00036579	0.00075949	FALSE
GUIDES_sg1647	HIRA	AGTACGCCTTCCCATCGGAC	336.52/324.23	900.1/879.29	330.37	889.69	1.4265	75.515	747.85	20.453	1	2.8288e-93	5.6575e-93	5.2994e-91	TRUE
GUIDES_sg1648	HIRA	CCATTGTGGTTGACCCAGGT	643.86/637.08	1063.6/823.79	640.47	943.7	0.55848	23.023	1467.9	7.9145	1	1.2411e-15	2.4822e-15	1.8446e-14	TRUE
GUIDES_sg1649	HIRA	TGAAGCTCCTGAAGCCGACC	387.03/440.12	333.25/556.18	413.58	444.72	0.1045	1409.5	940.13	1.0157	0.84511	0.15489	0.30978	0.36301	TRUE
GUIDES_sg1650	HIRA	GGTTGACCCAGGTCGGCTTC	542.13/599.39	750.6/498.22	570.76	624.41	0.1294	1639.8	1305.3	1.485	0.93123	0.068771	0.13754	0.17571	TRUE
GUIDES_sg1651	HIRIP3	CCAGAAGAAAGAGCAGAGAG	700.07/649.88	311.45/598.11	674.97	454.78	-0.56862	1259.6	1548.5	5.5955	1.1e-08	1	2.2e-08	8.0153e-08	FALSE
GUIDES_sg1652	HIRIP3	GAGGGAGGTAAGTGACAGCG	461.02/418.79	672.74/865.72	439.91	769.23	0.80482	891.57	1001.1	10.408	1	1.1376e-25	2.2752e-25	3.3116e-24	TRUE
GUIDES_sg1653	HIRIP3	GATGTTCGCAACATCCAAGG	504.42/533.98	745.93/513.02	519.2	629.48	0.27738	436.91	1185.3	3.2031	0.99932	0.00067978	0.0013596	0.0025531	TRUE
GUIDES_sg1654	HIRIP3	GGCCTGCTTCCTACTGACTG	717.14/718.85	772.4/1507	717.99	1139.7	0.66587	1.4495	1649.1	10.384	1	1.4599e-25	2.9197e-25	4.2338e-24	TRUE
GUIDES_sg1655	HIRIP3	TCAGCCTCATCACAGCCGGG	281.02/311.43	549.71/842.29	296.23	696	1.2296	462.24	669.19	15.454	1	3.5406e-54	7.0811e-54	3.7385e-52	TRUE
GUIDES_sg1656	HIRIP3	GATGTTGCGAACATCATCAG	385.61/431.59	238.26/271.31	408.6	254.79	-0.67928	1057.3	928.61	5.0475	2.2376e-07	1	4.4753e-07	1.4056e-06	FALSE
GUIDES_sg1657	HIST1H1A	CCTGGTAAGCAAGGGAACGT	829.55/875.98	1281.6/989.05	852.77	1135.3	0.41248	1077.9	1965.1	6.3743	1	9.1872e-11	1.8374e-10	8.2021e-10	TRUE
GUIDES_sg1658	HIST1H1A	TCCTCCTCTAAGGAGCGTGG	305.21/361.91	249.16/151.69	333.56	200.42	-0.73204	1607.4	755.2	4.8447	6.3393e-07	1	1.2679e-06	3.6982e-06	FALSE
GUIDES_sg1659	HIST1H1A	ACCACCACGCTCCTTAGAGG	539.28/574.51	409.56/691.84	556.89	550.7	-0.016109	620.49	1273	0.17362	0.43108	0.56892	0.86216	0.89377	FALSE
GUIDES_sg1660	HIST1H1A	GCTTCCTCCTCTAAGGAGCG	860.15/878.12	745.93/508.09	869.13	627.01	-0.47045	161.47	2003.5	5.4093	3.1641e-08	1	6.3282e-08	2.2355e-07	FALSE
GUIDES_sg1661	HIST1H1A	AGCTCTTAAAAAGGCGCTGG	318.02/290.81	119.91/178.82	304.41	149.36	-1.0223	370.19	688.04	5.9111	1.6992e-09	1	3.3984e-09	1.385e-08	FALSE
GUIDES_sg1662	HIST1H1A	GGGAACGTTGGTGCAGACAA	981.8/893.05	1143/379.83	937.43	761.43	-0.29963	3938.8	2164	3.7832	7.7401e-05	0.99992	0.0001548	0.0003432	FALSE
GUIDES_sg1663	HIST1H1B	AAGAAGGCCTTAGCGGCCGG	1019.5/972.68	1699/1375	996.1	1537	0.62526	1096.5	2302.1	11.274	1	8.8543e-30	1.7709e-29	3.1212e-28	TRUE
GUIDES_sg1664	HIST1H1B	CTTAAGAAGGCCTTAGCGGC	414.07/364.76	216.46/288.57	389.41	252.52	-0.62291	1215.7	884.2	4.6037	2.0753e-06	1	4.1506e-06	1.1419e-05	FALSE
GUIDES_sg1665	HIST1H1B	TCTTAAGGGCTGCCAAAGAA	359.28/340.58	361.29/686.91	349.93	524.1	0.58139	174.89	792.97	6.1848	1	3.1085e-10	6.217e-10	2.7126e-09	TRUE
GUIDES_sg1666	HIST1H1B	AGCCCTTAAGAAGGCCTTAG	752.72/745.15	901.66/453.83	748.94	677.74	-0.1439	28.592	1721.6	1.7158	0.043095	0.95691	0.08619	0.11376	FALSE
GUIDES_sg1667	HIST1H1B	GTCGTAGCCACCGGCCGCTA	527.19/490.61	749.04/677.04	508.9	713.04	0.4858	669	1161.3	5.9905	1	1.0459e-09	2.0917e-09	8.6955e-09	TRUE
GUIDES_sg1668	HIST1H1B	GGAGCGCAATGGCCTTTCTT	899.99/819.1	682.08/816.39	859.54	749.24	-0.1979	3271.3	1981	2.4783	0.0066002	0.9934	0.0132	0.021061	FALSE
GUIDES_sg1669	HIST1H1C	GGTTGTCAAGCCTAAGAAGG	673.75/705.34	898.54/320.64	689.54	609.59	-0.17752	499.02	1582.6	2.0097	0.022229	0.97777	0.044458	0.064131	FALSE
GUIDES_sg1670	HIST1H1C	AAGGCGGCCAAAAAGGCTGG	796.83/735.2	1041.8/1119.8	766.01	1080.8	0.4961	1898.9	1761.6	7.4998	1	3.1957e-14	6.3915e-14	4.1706e-13	TRUE
GUIDES_sg1671	HIST1H1C	TCCGCTACGCTCTTTAGAGG	727.82/809.15	777.07/1376.3	768.48	1076.7	0.48597	3307.4	1767.4	7.331	1	1.1422e-13	2.2843e-13	1.3957e-12	TRUE
GUIDES_sg1672	HIST1H1C	GGCTGCTCTGAAAAAAGCGT	160.79/110.92	3.1145/78.926	135.85	41.02	-1.7035	1243.4	302.5	5.4525	2.4828e-08	1	4.9657e-08	1.7768e-07	FALSE
GUIDES_sg1673	HIST1H1C	TCGTAAGGCGTCTGGTCCCC	495.88/540.38	94.993/762.13	518.13	428.56	-0.27323	989.99	1182.8	2.6043	0.0046026	0.9954	0.0092053	0.014966	FALSE
GUIDES_sg1674	HIST1H1C	AACTCCGCTACGCTCTTTAG	408.37/374.71	261.62/180.05	391.54	220.84	-0.82336	566.61	889.13	5.7249	5.1754e-09	1	1.0351e-08	3.8945e-08	FALSE
GUIDES_sg1675	HIST1H1D	CAAAGCCCCTAAGCCCAAGG	581.26/529.71	412.68/738.7	555.48	575.69	0.051449	1328.3	1269.7	0.56698	0.71464	0.28536	0.57073	0.63943	TRUE
GUIDES_sg1676	HIST1H1D	CGCTGCTGGGACCAAGAAAG	532.88/526.16	490.54/631.41	529.52	560.97	0.083103	22.573	1209.3	0.90458	0.81716	0.18284	0.36569	0.42183	TRUE
GUIDES_sg1677	HIST1H1D	CGCAAGCGCTTTCTTAAGCG	274.62/191.27	333.25/372.43	232.94	352.84	0.59696	3474	523.88	5.2385	1	8.0949e-08	1.619e-07	5.2806e-07	TRUE
GUIDES_sg1678	HIST1H1D	GCCTAAGTCGGGGAAGCCGA	399.84/415.95	411.12/250.34	407.89	330.73	-0.30171	129.82	926.97	2.5344	0.0056327	0.99437	0.011265	0.018153	FALSE
GUIDES_sg1679	HIST1H1D	CGCGCTTAAGAAAGCGCTTG	408.37/406	328.58/291.04	407.18	309.81	-0.39318	2.8279	925.33	3.201	0.00068473	0.99932	0.0013695	0.0025709	FALSE
GUIDES_sg1680	HIST1H1D	AAGCTCAGATACTGGGGGTC	406.24/356.93	445.38/320.64	381.59	383.01	0.0053493	1215.5	866.11	0.048291	0.51926	0.48074	0.96148	0.97296	TRUE
GUIDES_sg1681	HIST1H1E	AACAGCTTTAGTAATGAGCT	838.09/728.09	655.61/929.85	783.09	792.73	0.017629	6050.1	1801.6	0.22711	0.58983	0.41017	0.82034	0.8615	TRUE
GUIDES_sg1682	HIST1H1E	TGCCAGCGCTTTCTTGAGAG	586.95/556.73	313.01/656.08	571.84	484.54	-0.23853	456.48	1307.8	2.4139	0.0078905	0.99211	0.015781	0.02479	FALSE
GUIDES_sg1683	HIST1H1E	TAAAGCTGTTGCCGCCTCCA	472.4/530.42	284.98/712.8	501.41	498.89	-0.0072624	1683.2	1143.9	0.074589	0.47027	0.52973	0.94054	0.96115	FALSE
GUIDES_sg1684	HIST1H1E	GGCCGCTCTCAAGAAAGCGC	108.85/112.34	79.42/90.025	110.6	84.723	-0.38055	6.0893	245.33	1.6519	0.049276	0.95072	0.098552	0.12801	FALSE
GUIDES_sg1685	HIST1H1E	TACGCCGCTGCGCTCCTTGG	461.02/476.39	513.9/1540.3	468.7	1027.1	1.1302	118.05	1067.9	17.087	1	9.2752e-66	1.855e-65	1.1839e-63	TRUE
GUIDES_sg1686	HIST1H1E	AGATACGCCGCTGCGCTCCT	641.02/634.23	736.59/648.68	637.63	692.63	0.1192	23.011	1461.3	1.4389	0.92491	0.075087	0.15017	0.18903	TRUE
GUIDES_sg1687	HIST1H1T	TGTGTCCAAGTTGATCACCG	490.9/482.07	915.67/609.21	486.49	762.44	0.64715	38.958	1109.2	8.2856	1	5.8768e-17	1.1754e-16	9.689e-16	TRUE
GUIDES_sg1688	HIST1H1T	TGATCAACTTGGACACAGAG	373.51/455.06	267.85/656.08	414.28	461.96	0.1568	3324.7	941.77	1.5536	0.93986	0.060136	0.12027	0.15491	TRUE
GUIDES_sg1689	HIST1H1T	TCAGTGTCACAGGAACGAGT	103.16/97.41	101.22/308.31	100.29	204.76	1.0226	16.532	222.06	7.0112	1	1.1814e-12	2.3628e-12	1.2759e-11	TRUE
GUIDES_sg1690	HIST1H1T	TCTTGAGGGACAGTTTGATG	922.04/958.46	844.04/1373.8	940.25	1108.9	0.23781	663.2	2170.7	3.6203	0.99985	0.00014711	0.00029423	0.00062488	TRUE
GUIDES_sg1691	HIST1H1T	CTCTACGTCGTAGCCAGCAG	1199.5/1212.3	872.07/1229.5	1205.9	1050.8	-0.19845	81.786	2797.1	2.9327	0.00168	0.99832	0.00336	0.0060212	FALSE
GUIDES_sg1692	HIST1H1T	AAGGGCCTCGGTGATCAACT	586.95/576.64	370.63/1182.7	581.79	776.65	0.41613	53.114	1331	5.3409	1	4.6255e-08	9.251e-08	3.152e-07	TRUE
GUIDES_sg1693	HIST1H2AA	AGGCGCACCAGTGTATTTGG	377.07/367.6	517.01/521.65	372.33	519.33	0.47897	44.837	844.72	5.0577	1	2.1214e-07	4.2428e-07	1.3442e-06	TRUE
GUIDES_sg1694	HIST1H2AA	TAAGTCTCGCTCTTCTAGAG	447.5/403.86	124.58/570.98	425.68	347.78	-0.29084	952.27	968.17	2.5036	0.0061469	0.99385	0.012294	0.019734	FALSE
GUIDES_sg1695	HIST1H2AA	TTCCCTTACGAAGCAGACGA	416.91/434.44	616.68/377.37	425.67	497.02	0.22308	153.57	968.15	2.293	0.98908	0.010923	0.021846	0.033242	TRUE
GUIDES_sg1696	HIST1H2AA	GTTTGCAGTTTCCCGTAGGC	572.01/562.42	119.91/379.83	567.21	249.87	-1.1795	45.952	1297	8.8115	6.1723e-19	1	1.2345e-18	1.161e-17	FALSE
GUIDES_sg1697	HIST1H2AA	CAGACGATGGATCCGGCCTA	1003.1/1044.5	439.15/558.65	1023.8	498.9	-1.0357	854.84	2367.4	10.788	1.9531e-27	1	3.9062e-27	6.1561e-26	FALSE
GUIDES_sg1698	HIST1H2AA	CACAGCAGAAATCCTTGAGC	276.75/241.75	341.04/499.46	259.25	420.25	0.69476	612.72	584.21	6.6609	1	1.3609e-11	2.7217e-11	1.3361e-10	TRUE
GUIDES_sg1699	HIST1H2AB	CGTTTTGCCTAATATTCAGG	394.86/387.51	526.36/346.54	391.18	436.45	0.15758	26.991	888.3	1.5187	0.93558	0.064421	0.12884	0.16549	TRUE
GUIDES_sg1700	HIST1H2AB	CTCGCGCCAAGGCTAAGACT	515.09/495.58	351.94/535.22	505.34	443.58	-0.18766	190.26	1153	1.8187	0.034478	0.96552	0.068955	0.094103	FALSE
GUIDES_sg1701	HIST1H2AB	TGCAGGTTTGCAGTTTCCTG	735.64/845.41	960.83/204.72	790.53	582.77	-0.43923	6024.4	1819	4.8711	5.5502e-07	1	1.11e-06	3.2941e-06	FALSE
GUIDES_sg1702	HIST1H2AB	CATCCCGCGCCACCTGCAAT	899.28/919.36	577.75/1544	909.32	1060.9	0.22217	201.6	2097.9	3.3089	0.99953	0.0004684	0.00093679	0.0018192	TRUE
GUIDES_sg1703	HIST1H2AB	CATTGCGGATGGCCAATTGC	596.2/594.42	431.36/482.19	595.31	456.78	-0.38141	1.584	1362.5	3.753	8.7382e-05	0.99991	0.00017476	0.00038365	FALSE
GUIDES_sg1704	HIST1H2AB	CGAGGAGCTTAATAAACTCT	909.95/779.99	362.84/1087.7	844.97	725.27	-0.2201	8443.9	1946.8	2.7129	0.0033353	0.99666	0.0066705	0.011258	FALSE
GUIDES_sg1705	HIST1H2AC	CGGGTGACCATTGCTCAGGG	281.73/229.66	683.64/336.67	255.7	510.15	0.99369	1355.8	576.06	10.602	1	1.4607e-26	2.9213e-26	4.3224e-25	TRUE
GUIDES_sg1706	HIST1H2AC	GGTCTTCTTAGGCAGAAGCA	507.27/472.12	191.54/519.19	489.69	355.37	-0.46146	617.57	1116.7	4.0197	2.9131e-05	0.99997	5.8261e-05	0.00013665	FALSE
GUIDES_sg1707	HIST1H2AC	GCACGGCCTGGATGTTAGGA	630.35/624.99	551.27/492.06	627.67	521.66	-0.26642	14.341	1438	2.7954	0.0025919	0.99741	0.0051838	0.0090053	FALSE
GUIDES_sg1708	HIST1H2AC	AGCTCAACAAACTGCTAGGC	372.8/402.44	925.02/400.8	387.62	662.91	0.77262	439.24	880.06	9.2796	1	8.5082e-21	1.7016e-20	1.8716e-19	TRUE
GUIDES_sg1709	HIST1H2AC	AGGCCGGGTGACCATTGCTC	293.12/263.79	822.24/267.61	278.45	544.92	0.96608	430.06	628.32	10.631	1	1.0741e-26	2.1482e-26	3.1989e-25	TRUE
GUIDES_sg1710	HIST1H2AC	AGAAGAGCGGGATTTCGCTT	348.61/345.56	320.8/251.58	347.08	286.19	-0.27745	4.6615	786.4	2.1716	0.014943	0.98506	0.029887	0.044498	FALSE
GUIDES_sg1711	HIST1H2AE	CGGAGTAGTTGCCTTTGCGG	451.06/407.42	425.13/374.9	429.24	400.02	-0.10148	952.37	976.41	0.93518	0.17485	0.82515	0.34969	0.40454	FALSE
GUIDES_sg1712	HIST1H2AE	GCCAACTGGAAACTGAAGAC	436.83/441.55	506.11/753.5	439.19	629.81	0.51907	11.115	999.48	6.0294	1	8.2285e-10	1.6457e-09	6.8832e-09	TRUE
GUIDES_sg1713	HIST1H2AE	TGCCAGGTACACTGGAGCGC	642.44/723.11	752.16/542.62	682.78	647.39	-0.076666	3253.9	1566.8	0.89403	0.18565	0.81435	0.3713	0.42789	FALSE
GUIDES_sg1714	HIST1H2AE	AGCGGTGCTGGAATATCTGA	208.46/188.42	82.535/175.12	198.44	128.83	-0.61936	200.68	444.96	3.3001	0.00048328	0.99952	0.00096657	0.0018661	FALSE
GUIDES_sg1715	HIST1H2AE	TGGAAACTGAAGACCGGCCC	918.48/1034.5	1101/986.58	976.51	1043.8	0.096015	6734.6	2256	1.4163	0.92165	0.078346	0.15669	0.19686	TRUE
GUIDES_sg1716	HIST1H2AE	GAAAGCAAGGCGGCAAAGCT	897.85/895.18	1147.7/1023.6	896.52	1085.6	0.27586	3.5698	2067.8	4.159	0.99998	1.5983e-05	3.1967e-05	7.7905e-05	TRUE
GUIDES_sg1717	HIST1H2AG	AGCGAGTCTTGGCCTTAGCG	614.69/538.96	808.22/564.82	576.83	686.52	0.25076	2868.1	1319.4	3.0198	0.99874	0.0012646	0.0025291	0.0046392	TRUE
GUIDES_sg1718	HIST1H2AG	GGGAGGCAAAGCCCGCGCTA	485.92/423.06	397.1/212.11	454.49	304.61	-0.57574	1975.8	1035	4.6589	1.5892e-06	1	3.1784e-06	8.817e-06	FALSE
GUIDES_sg1719	HIST1H2AG	GGCCCTAGAAGAGCGAGTCT	403.39/326.36	403.33/469.86	364.88	436.6	0.25824	2967	827.49	2.4932	0.99367	0.0063308	0.012662	0.020232	TRUE
GUIDES_sg1720	HIST1H2AG	CGCCGAGATCCTGGAACTGG	695.8/674.05	707/1965.8	684.93	1336.4	0.96328	236.5	1571.8	16.432	1	5.6579e-61	1.1316e-60	6.5389e-59	TRUE
GUIDES_sg1721	HIST1H2AG	AGGCCAAGACTCGCTCTTCT	702.2/797.77	1166.4/1370.1	749.99	1268.3	0.75712	4566.5	1724	12.482	1	4.6901e-36	9.3801e-36	2.0213e-34	TRUE
GUIDES_sg1722	HIST1H2AG	GTGGTGGCTCTCAGTCTTTT	498.73/516.2	154.17/400.8	507.47	277.48	-0.86856	152.71	1158	6.7584	6.9779e-12	1	1.3956e-11	7.0877e-11	FALSE
GUIDES_sg1723	HIST1H2AH	GCTCGGCATAATTACCCTTG	902.83/1013.9	831.58/712.8	958.38	772.19	-0.31127	6170.4	2213.3	3.9575	3.7865e-05	0.99996	7.5731e-05	0.0001754	FALSE
GUIDES_sg1724	HIST1H2AH	GGCTGGGCTTCAGTTCCCCG	421.18/447.95	531.03/245.41	434.56	388.22	-0.1623	358.21	988.75	1.4738	0.070266	0.92973	0.14053	0.17943	FALSE
GUIDES_sg1725	HIST1H2AH	GGTAATTATGCCGAGCGGGT	351.46/367.6	275.64/94.958	359.53	185.3	-0.95251	130.29	815.13	6.1026	5.219e-10	1	1.0438e-09	4.4507e-09	FALSE
GUIDES_sg1726	HIST1H2AH	TATGCCGAGCGGGTTGGAGC	438.25/412.39	711.67/484.66	425.32	598.16	0.491	334.37	967.34	5.5571	1	1.3711e-08	2.7423e-08	9.9536e-08	TRUE
GUIDES_sg1727	HIST1H2AH	CGCGCCGGCTCCAACCCGCT	558.49/576.64	573.07/517.95	567.57	545.51	-0.057069	164.74	1297.9	0.61211	0.27023	0.72977	0.54047	0.60734	FALSE
GUIDES_sg1728	HIST1H2AH	CATAATTACCCTTGCGGAGC	586.24/574.51	889.2/689.37	580.37	789.29	0.44291	68.776	1327.7	5.7334	1	4.9209e-09	9.8419e-09	3.7357e-08	TRUE
GUIDES_sg1729	HIST1H2AI	GAAGACCGAGAGCCACCACA	91.777/101.68	104.34/532.75	96.727	318.54	1.7092	48.998	214.04	15.162	1	3.1658e-52	6.3317e-52	2.7137e-50	TRUE
GUIDES_sg1730	HIST1H2AI	CGAGAGCCACCACAAGGCGA	520.78/516.92	844.04/956.98	518.85	900.51	0.79425	7.4796	1184.5	11.09	1	7.0433e-29	1.4087e-28	2.361e-27	TRUE
GUIDES_sg1731	HIST1H2AI	TCTACTTGCCCTTCGCCTTG	596.2/652.72	753.72/1187.6	624.46	970.66	0.63553	1597.5	1430.5	9.1532	1	2.7628e-20	5.5256e-20	5.9043e-19	TRUE
GUIDES_sg1732	HIST1H2AI	CTTCGCCTTGTGGTGGCTCT	615.41/543.93	386.2/1028.5	579.67	707.36	0.28675	2554.1	1326.1	3.5064	0.99977	0.00022713	0.00045425	0.00092386	TRUE
GUIDES_sg1733	HIST1H2AI	CATGTCTGGGCGTGGCAAGC	474.54/542.51	513.9/378.6	508.53	446.25	-0.18808	2310.2	1160.5	1.8281	0.033764	0.96624	0.067528	0.092503	FALSE
GUIDES_sg1734	HIST1H2AI	GTGGTGGCTCTCGGTCTTCT	668.76/708.18	878.3/933.55	688.47	905.92	0.39549	776.81	1580.1	5.4704	1	2.2446e-08	4.4892e-08	1.6133e-07	TRUE
GUIDES_sg1735	HIST1H2AJ	TCTGGGCGTGGTAAGCAGGG	80.394/108.08	244.49/82.626	94.235	163.56	0.78904	383.14	208.42	4.8018	1	7.8619e-07	1.5724e-06	4.5295e-06	TRUE
GUIDES_sg1736	HIST1H2AJ	TGGAGCGCCGGTGTACCTGG	300.94/292.23	512.34/365.03	296.59	438.69	0.56316	37.958	670.02	5.4897	1	2.0132e-08	4.0263e-08	1.4492e-07	TRUE
GUIDES_sg1737	HIST1H2AJ	GCTCCGCAAAGGCAACTATG	204.9/196.95	168.18/150.45	200.93	159.32	-0.33288	31.556	450.64	1.96	0.024999	0.975	0.049998	0.070694	FALSE
GUIDES_sg1738	HIST1H2AJ	AGTTTTCTTTGGCAGCAGCA	347.9/293.65	51.39/320.64	320.78	186.01	-0.78291	1471.4	725.73	5.0025	2.8303e-07	1	5.6606e-07	1.7674e-06	FALSE
GUIDES_sg1739	HIST1H2AJ	TCTTTGGCAGCAGCACGGCC	604.02/628.55	484.31/875.59	616.28	679.95	0.14161	300.7	1411.5	1.6946	0.95492	0.045076	0.090151	0.11873	TRUE
GUIDES_sg1740	HIST1H2AJ	CATGTCTGGGCGTGGTAAGC	408.37/381.11	627.58/403.26	394.74	515.42	0.38399	371.66	896.53	4.0304	0.99997	2.7838e-05	5.5677e-05	0.00013072	TRUE
GUIDES_sg1741	HIST1H2AK	TAAGACCCGTTCTTCAAGGG	632.48/592.99	700.77/406.96	612.74	553.87	-0.14548	779.57	1403.2	1.5716	0.05802	0.94198	0.11604	0.14977	FALSE
GUIDES_sg1742	HIST1H2AK	GGCGGGTCTTCAGTTCCCAG	411.93/357.65	506.11/450.13	384.79	478.12	0.31258	1473.4	873.51	3.1578	0.99921	0.00079469	0.0015894	0.0029585	TRUE
GUIDES_sg1743	HIST1H2AK	TATTGGGCAGGACACCACCC	680.86/624.99	490.54/519.19	652.93	504.86	-0.37038	1560.7	1497	3.8268	6.4915e-05	0.99994	0.00012983	0.00029095	FALSE
GUIDES_sg1744	HIST1H2AK	GAAGACCCGCCCTTGAAGAA	677.3/629.97	163.51/548.78	653.64	356.15	-0.87417	1120.3	1498.7	7.6845	7.6796e-15	1	1.5359e-14	1.0544e-13	FALSE
GUIDES_sg1745	HIST1H2AK	GTTCCAGGATCTCGGCGGTT	499.44/430.88	451.61/419.3	465.16	435.45	-0.095004	2350.1	1059.7	0.91261	0.18072	0.81928	0.36145	0.41727	FALSE
GUIDES_sg1746	HIST1H2AK	AGGCTAAGACCCGTTCTTCA	562.05/568.82	663.39/522.89	565.43	593.14	0.068899	22.936	1292.9	0.77057	0.77952	0.22048	0.44096	0.50184	TRUE
GUIDES_sg1747	HIST1H2AL	GGTCTTCTTGTTGTCGCGGG	268.93/256.68	353.5/176.35	262.8	264.93	0.011551	75.017	592.37	0.087131	0.53472	0.46528	0.93057	0.95154	TRUE
GUIDES_sg1748	HIST1H2AL	CAGGACACCACCCTGAGCGA	511.53/583.04	353.5/790.5	547.29	572	0.063598	2556.6	1250.6	0.69875	0.75765	0.24235	0.48471	0.54744	TRUE
GUIDES_sg1749	HIST1H2AL	TCTTGGGCAGTAGCACAGCC	490.9/520.47	549.71/283.64	505.69	416.68	-0.2787	437.14	1153.9	2.6203	0.0043924	0.99561	0.0087848	0.014307	FALSE
GUIDES_sg1750	HIST1H2AL	GCAAGTGGCGCGGGATAATG	699.36/699.65	1197.5/1138.3	699.5	1167.9	0.73869	0.042413	1605.9	11.689	1	7.2958e-32	1.4592e-31	2.8872e-30	TRUE
GUIDES_sg1751	HIST1H2AL	GCTCCAGGATCTCGGCAGTC	816.75/839.01	1113.4/506.86	827.88	810.15	-0.031192	247.81	1906.7	0.40601	0.34237	0.65763	0.68474	0.73675	FALSE
GUIDES_sg1752	HIST1H2AL	AGAAGAGCGGGTCTTGGCTT	279.6/332.05	336.37/86.326	305.82	211.35	-0.53099	1375.4	691.28	3.5933	0.00016323	0.99984	0.00032646	0.00068284	FALSE
GUIDES_sg1753	HIST1H2BA	AAAGCGCAAGAGGACCCGTA	835.24/853.23	981.08/621.55	844.24	801.31	-0.075195	161.74	1945	0.97333	0.1652	0.8348	0.33039	0.38577	FALSE
GUIDES_sg1754	HIST1H2BA	AATCTCTCTGGAAGAAATGG	298.81/290.1	32.703/432.86	294.45	232.78	-0.33777	37.946	665.11	2.3913	0.0083938	0.99161	0.016788	0.02618	FALSE
GUIDES_sg1755	HIST1H2BA	CTTTGAGCGTATAGCGAGCG	957.61/920.07	854.94/878.06	938.84	866.5	-0.11556	704.93	2167.4	1.5539	0.0601	0.9399	0.1202	0.15483	FALSE
GUIDES_sg1756	HIST1H2BA	AGTGCTAAAGCAGGTCCATC	680.86/653.43	1009.1/829.96	667.15	919.53	0.46231	376.14	1530.2	6.452	1	5.521e-11	1.1042e-10	5.0473e-10	TRUE
GUIDES_sg1757	HIST1H2BA	AGCGAGCGAGGCATCACGTT	854.45/907.98	825.35/913.82	881.22	869.58	-0.019148	1432.5	2031.9	0.25804	0.39819	0.60181	0.79638	0.8374	FALSE
GUIDES_sg1758	HIST1H2BA	CTGAATCTCTCTGGAAGAAA	214.86/214.02	288.09/135.65	214.44	211.87	-0.017274	0.35279	481.53	0.11685	0.45349	0.54651	0.90698	0.93094	FALSE
GUIDES_sg1759	HIST1H2BB	GGCTAAGCATGCTGTGTCCG	767.66/815.55	789.53/505.62	791.6	647.58	-0.28932	1146.7	1821.6	3.3745	0.00036972	0.99963	0.00073945	0.0014664	FALSE
GUIDES_sg1760	HIST1H2BB	TTCTAAGAAGGCTATCACTA	246.87/243.88	264.73/1507	245.38	885.87	1.8478	4.4769	552.38	27.252	1	7.9444e-164	1.5889e-163	4.1011e-161	TRUE
GUIDES_sg1761	HIST1H2BB	AGCGCTTATTGTAGTGAGCC	416.2/353.38	147.94/152.92	384.79	150.43	-1.3492	1973.2	873.51	7.9295	1.0999e-15	1	2.1997e-15	1.6388e-14	FALSE
GUIDES_sg1762	HIST1H2BB	CCCTAAAAAGGGTTCTAAGA	297.39/295.79	710.11/1128.4	296.59	919.26	1.6287	1.2809	670.02	24.055	1	3.6567e-128	7.3135e-128	1.3273e-125	TRUE
GUIDES_sg1763	HIST1H2BB	AGGGGCTGGAGCAGACTTAG	559.2/524.74	476.52/548.78	541.97	512.65	-0.080073	593.91	1238.3	0.83307	0.2024	0.7976	0.4048	0.46291	FALSE
GUIDES_sg1764	HIST1H2BB	GGAGCAGACTTAGAGGGTTC	519.36/530.42	627.58/595.65	524.89	611.61	0.22021	61.213	1198.5	2.5049	0.99388	0.0061235	0.012247	0.019664	TRUE
GUIDES_sg1765	HIST1H2BC	CGACATATTTGAGCGCATCG	383.47/382.53	216.46/72.76	383	144.61	-1.399	0.44293	869.38	8.0851	3.105e-16	1	6.2099e-16	4.8967e-15	FALSE
GUIDES_sg1766	HIST1H2BC	GAAAGAATTCATGATGCCCA	276.75/229.66	3.1145/476.02	253.21	239.57	-0.079555	1108.9	570.34	0.57108	0.28397	0.71603	0.56795	0.63638	FALSE
GUIDES_sg1767	HIST1H2BC	CTTGGAAGAGATGCCAGTGT	486.63/462.88	1034/480.96	474.76	757.49	0.67291	282.17	1082	8.5954	1	4.1478e-18	8.2956e-18	7.305e-17	TRUE
GUIDES_sg1768	HIST1H2BC	ATTTGAGCGCATCGCGGGCG	838.09/835.45	756.83/1166.6	836.77	961.73	0.20057	3.4746	1927.5	2.8462	0.99779	0.0022123	0.0044245	0.0077747	TRUE
GUIDES_sg1769	HIST1H2BC	CCTGCTGCTTCCCGGAGAGC	621.81/652.72	426.69/319.41	637.26	373.05	-0.77093	477.77	1460.4	6.9139	2.358e-12	1	4.7161e-12	2.4531e-11	FALSE
GUIDES_sg1770	HIST1H2BC	GCCATCTTTCTTCTGCGCTT	245.45/231.79	266.29/188.68	238.62	227.49	-0.068647	93.254	536.9	0.48055	0.31542	0.68458	0.63084	0.68961	FALSE
GUIDES_sg1771	HIST1H2BD	CTATTCAGTGTATGTGTACA	724.97/673.34	1152.4/751.03	699.16	951.7	0.44435	1332.8	1605.1	6.3038	1	1.4524e-10	2.9048e-10	1.2838e-09	TRUE
GUIDES_sg1772	HIST1H2BD	GGGGCAGGAGCAGACTTGGT	201.34/188.42	177.53/170.18	194.88	173.86	-0.16381	83.454	436.84	1.0059	0.15722	0.84278	0.31445	0.36806	FALSE
GUIDES_sg1773	HIST1H2BD	GTCTGCTCCTGCCCCAAAGA	379.92/398.89	493.65/596.88	389.4	545.27	0.48465	179.92	884.18	5.2418	1	7.9494e-08	1.5899e-07	5.1887e-07	TRUE
GUIDES_sg1774	HIST1H2BD	GGAGCAGACTTGGTAGGTTC	261.81/215.44	110.57/330.5	238.63	220.53	-0.11326	1075.3	536.91	0.78081	0.21746	0.78254	0.43491	0.49529	FALSE
GUIDES_sg1775	HIST1H2BD	CTTTGGGGCAGGAGCAGACT	389.88/441.55	442.26/277.48	415.71	359.87	-0.20757	1334.9	945.08	1.8165	0.03465	0.96535	0.0693	0.094485	FALSE
GUIDES_sg1776	HIST1H2BD	GGCCGTGCGCCTGCTGCTTC	665.92/654.85	147.94/561.12	660.39	354.53	-0.89553	61.218	1514.4	7.8595	1.9283e-15	1	3.8567e-15	2.8015e-14	FALSE
GUIDES_sg1777	HIST1H2BE	GGAGCTGGTGTACTTGGTAA	547.11/467.85	356.61/1351.6	507.48	854.11	0.74992	3140.5	1158	10.186	1	1.1429e-24	2.2858e-24	3.2221e-23	TRUE
GUIDES_sg1778	HIST1H2BE	CTTCTTCTGCGCCTTGGTCA	611.85/634.95	585.53/762.13	623.4	673.83	0.11207	266.73	1428.1	1.3346	0.909	0.090999	0.182	0.22606	TRUE
GUIDES_sg1779	HIST1H2BE	GGCCAAGCACGCTGTGTCAG	894.3/781.42	587.09/992.75	837.86	789.92	-0.084896	6370.8	1930.1	1.0912	0.1376	0.8624	0.27519	0.3276	FALSE
GUIDES_sg1780	HIST1H2BE	CGGCATCTCCTCTAAAGCCA	359.99/416.66	147.94/526.59	388.33	337.26	-0.20284	1605.5	881.7	1.7197	0.042742	0.95726	0.085484	0.11319	FALSE
GUIDES_sg1781	HIST1H2BE	GCCCTCTGACACAGCGTGCT	744.18/1011.1	560.62/1053.2	877.63	806.89	-0.12109	35617	2023.5	1.5725	0.057922	0.94208	0.11584	0.14957	FALSE
GUIDES_sg1782	HIST1H2BE	CATGATCCCCATGGCTTTAG	748.45/688.98	330.14/677.04	718.72	503.59	-0.51231	1768	1650.8	5.2947	5.961e-08	1	1.1922e-07	4.0044e-07	FALSE
GUIDES_sg1783	HIST1H2BF	AAAAAAGGGCTCCAAAAAGG	315.88/266.63	384.64/282.41	291.26	333.53	0.19487	1212.8	657.76	1.648	0.95033	0.049673	0.099346	0.12897	TRUE
GUIDES_sg1784	HIST1H2BF	GATCTCCCTGGAGGTGATGG	692.24/664.81	404.89/693.07	678.53	548.98	-0.30515	376.32	1556.8	3.2832	0.00051313	0.99949	0.0010263	0.0019781	FALSE
GUIDES_sg1785	HIST1H2BF	GGCTAAGCACGCCGTGTCAG	623.23/612.9	548.16/705.4	618.07	626.78	0.020164	53.338	1415.6	0.23158	0.59157	0.40843	0.81687	0.85817	TRUE
GUIDES_sg1786	HIST1H2BF	GCCCTTTTTTGGAGCAGGAG	532.88/470.7	353.5/384.77	501.79	369.13	-0.44191	1933.1	1144.8	3.9207	4.415e-05	0.99996	8.8299e-05	0.0002039	FALSE
GUIDES_sg1787	HIST1H2BF	TCCAAAAAAGGGCTCCAAAA	276.75/309.3	0/173.88	293.03	86.942	-1.7413	529.46	661.82	8.0107	5.7027e-16	1	1.1405e-15	8.704e-15	FALSE
GUIDES_sg1788	HIST1H2BF	GTCCGCTCCTGCTCCAAAAA	438.25/480.65	803.55/1070.4	459.45	936.99	1.0265	898.81	1046.5	14.762	1	1.2881e-49	2.5762e-49	8.3349e-48	TRUE
GUIDES_sg1789	HIST1H2BG	CGCAGTGTCCGAAGGTACCA	789.71/807.72	945.26/923.69	798.72	934.47	0.2262	162.23	1838.2	3.1663	0.99923	0.00077196	0.0015439	0.0028748	TRUE
GUIDES_sg1790	HIST1H2BG	CTTGGATGAGATGCCAGTAT	813.9/797.77	339.48/525.35	805.84	432.42	-0.89651	130.11	1854.9	8.6702	2.1568e-18	1	4.3137e-18	3.8363e-17	FALSE
GUIDES_sg1791	HIST1H2BG	GGTGACAGCCTTGGTACCTT	867.97/852.52	635.36/411.9	860.25	523.63	-0.71512	119.39	1982.6	7.5598	2.018e-14	1	4.036e-14	2.6942e-13	FALSE
GUIDES_sg1792	HIST1H2BG	ACCTTCGGACACTGCGTGCT	1157.5/1173.2	1058.9/607.98	1165.4	833.46	-0.4831	122.6	2701.4	6.3859	8.522e-11	1	1.7044e-10	7.7451e-10	FALSE
GUIDES_sg1793	HIST1H2BG	TGGTCGAGCGCTTGTTGTAG	640.31/570.24	281.86/278.71	605.27	280.29	-1.1079	2454.5	1385.8	8.7301	1.2717e-18	1	2.5434e-18	2.3207e-17	FALSE
GUIDES_sg1794	HIST1H2BG	TTACTTGGAGCTTGTATACT	1358.2/1225.1	1491.9/1217.2	1291.6	1354.5	0.068545	8853.3	2999.9	1.1484	0.87459	0.12541	0.25082	0.30133	TRUE
GUIDES_sg1795	HIST1H2BH	GCTTGTTGTAATGAGCCAGG	452.48/498.43	937.47/484.66	475.46	711.07	0.57967	1055.5	1083.6	7.1574	1	4.1121e-13	8.2241e-13	4.844e-12	TRUE
GUIDES_sg1796	HIST1H2BH	AACGCTTGTTGTAATGAGCC	416.91/366.18	247.61/492.06	391.54	369.83	-0.082095	1286.9	889.14	0.72819	0.23325	0.76675	0.4665	0.52939	FALSE
GUIDES_sg1797	HIST1H2BH	CTACTCCGTATACGTTTACA	566.32/457.9	1048/976.71	512.11	1012.4	0.98184	5877	1168.8	14.633	1	8.6389e-49	1.7278e-48	5.4981e-47	TRUE
GUIDES_sg1798	HIST1H2BH	CAGCACCTTGTAAACGTATA	1131.2/1104.9	1242.7/688.14	1118.1	965.42	-0.21158	345.21	2589.7	2.9997	0.0013512	0.99865	0.0027023	0.0049468	FALSE
GUIDES_sg1799	HIST1H2BH	GGAGCGGACTTAGCTGGATC	640.31/641.34	896.98/939.72	640.83	918.35	0.51843	0.53843	1468.7	7.2415	1	2.2184e-13	4.4368e-13	2.6449e-12	TRUE
GUIDES_sg1800	HIST1H2BH	ATTCATGATCCCCATGGCTT	1049.4/1034.5	968.62/1606.9	1042	1287.8	0.30529	110.27	2410.2	5.0065	1	2.7711e-07	5.5422e-07	1.7309e-06	TRUE
GUIDES_sg1801	HIST1H2BI	CGGGGAGCTGGCCAAACACG	710.03/743.02	566.84/379.83	726.53	473.34	-0.61708	544.24	1669.1	6.1972	2.8731e-10	1	5.7461e-10	2.51e-09	FALSE
GUIDES_sg1802	HIST1H2BI	GCTGGCCAAACACGCGGTGT	714.3/791.37	777.07/788.03	752.83	782.55	0.055783	2970.1	1730.7	0.71435	0.7625	0.2375	0.47501	0.53701	TRUE
GUIDES_sg1803	HIST1H2BI	CACTTCCAGGGAGATCCAAA	217.7/226.82	141.71/183.75	222.26	162.73	-0.4474	41.52	499.42	2.6638	0.0038633	0.99614	0.0077265	0.012764	FALSE
GUIDES_sg1804	HIST1H2BI	TTGGATCTCCCTGGAAGTGA	602.6/575.93	253.83/516.72	589.27	385.28	-0.61172	355.63	1348.4	5.5551	1.3876e-08	1	2.7752e-08	1.007e-07	FALSE
GUIDES_sg1805	HIST1H2BI	GCAGCAGGCGCACAGCCGTT	689.4/686.14	925.02/1413.3	687.77	1169.1	0.7646	5.307	1578.4	12.116	1	4.3253e-34	8.6506e-34	1.791e-32	TRUE
GUIDES_sg1806	HIST1H2BI	GCCCTCCGACACCGCGTGTT	1201.6/1355.2	1129/1431.8	1278.4	1280.4	0.0022166	11792	2968.7	0.036106	0.5144	0.4856	0.9712	0.98185	TRUE
GUIDES_sg1807	HIST1H2BJ	ACGAAATGCCGGTGTCAGGG	335.81/389.64	123.02/197.32	362.72	160.17	-1.1743	1449.2	822.51	7.0627	8.167e-13	1	1.6334e-12	8.9963e-12	FALSE
GUIDES_sg1808	HIST1H2BJ	GGTGACGGCCTTAGTACCCT	668.76/702.49	355.06/691.84	685.63	523.45	-0.38873	568.78	1573.4	4.0886	2.1698e-05	0.99998	4.3395e-05	0.00010259	FALSE
GUIDES_sg1809	HIST1H2BJ	TTTCGAGCGCATCGCAGGTG	1241.5/1249.3	404.89/918.75	1245.4	661.82	-0.91105	30.32	2890.5	10.854	9.5226e-28	1	1.9045e-27	3.0179e-26	FALSE
GUIDES_sg1810	HIST1H2BJ	CATGGCCTTGGACGAAATGC	318.02/369.02	692.98/257.74	343.52	475.36	0.46747	1300.6	778.18	4.7263	1	1.1435e-06	2.287e-06	6.541e-06	TRUE
GUIDES_sg1811	HIST1H2BJ	CTTGGAGCCCTTTTTCGGGG	157.94/191.98	236.7/270.08	174.96	253.39	0.5318	579.17	391.4	3.9644	0.99996	3.6792e-05	7.3585e-05	0.0001707	TRUE
GUIDES_sg1812	HIST1H2BJ	CAGAACCTTGTACACATAGA	263.95/269.48	239.82/279.94	266.71	259.88	-0.037302	15.289	601.34	0.27865	0.39026	0.60974	0.78051	0.82198	FALSE
GUIDES_sg1813	HIST1H2BK	CTTCTTCTGCGCCTTAGTCA	191.38/223.26	123.02/276.24	207.32	199.63	-0.05425	508.21	465.25	0.35643	0.36076	0.63924	0.72152	0.77012	FALSE
GUIDES_sg1814	HIST1H2BK	CTCGAAGAAAGCCGTGACTA	386.32/398.89	327.03/98.658	392.6	212.84	-0.88019	78.959	891.58	6.0202	8.7093e-10	1	1.7419e-09	7.2697e-09	FALSE
GUIDES_sg1815	HIST1H2BK	GCCCTTCTTGGGCGCGGGAG	726.39/708.89	974.85/2445.5	717.64	1710.2	1.2516	153.14	1648.3	24.447	1	2.7261e-132	5.4522e-132	1.0733e-129	TRUE
GUIDES_sg1816	HIST1H2BK	CTTCGAGCCCTTCTTGGGCG	703.63/682.58	574.63/901.49	693.1	738.06	0.090535	221.38	1590.9	1.1271	0.87014	0.12986	0.25972	0.31074	TRUE
GUIDES_sg1817	HIST1H2BK	CATGATTCCCATGGCCTTAG	469.56/456.48	937.47/536.45	463.02	736.96	0.66937	85.547	1054.8	8.4351	1	1.6552e-17	3.3104e-17	2.8715e-16	TRUE
GUIDES_sg1818	HIST1H2BK	GGCTTTCTTCGAGCCCTTCT	324.42/355.51	596.43/525.35	339.97	560.89	0.72066	483.31	769.98	7.9617	1	8.4832e-16	1.6966e-15	1.2689e-14	TRUE
GUIDES_sg1819	HIST1H2BL	CGGAAGCAGCAGGCGCACGG	669.48/629.97	1216.2/667.17	649.72	941.7	0.53476	780.45	1489.5	7.5653	1	1.935e-14	3.87e-14	2.5864e-13	TRUE
GUIDES_sg1820	HIST1H2BL	GGGGGAGCTGGCCAAGCACG	373.51/359.78	60.733/452.59	366.65	256.66	-0.51283	94.307	831.57	3.8139	6.839e-05	0.99993	0.00013678	0.00030464	FALSE
GUIDES_sg1821	HIST1H2BL	CTTCGAGCGCATCGCAAGCG	786.87/772.88	610.45/270.08	779.88	440.26	-0.82346	97.745	1794.1	8.018	5.3752e-16	1	1.075e-15	8.2202e-15	FALSE
GUIDES_sg1822	HIST1H2BL	GGGAGCAGACTTGGCCAGCT	365.69/342.71	272.52/432.86	354.2	352.69	-0.0061405	263.86	802.83	0.053244	0.47877	0.52123	0.95754	0.97095	FALSE
GUIDES_sg1823	HIST1H2BL	GCCATCCTTCTTCTGGGCCT	407.66/406.71	513.9/461.23	407.18	487.56	0.25932	0.4567	925.33	2.6423	0.99588	0.004117	0.0082339	0.013442	TRUE
GUIDES_sg1824	HIST1H2BL	CGCCGTGCGCCTGCTGCTTC	393.43/393.2	390.87/109.76	393.31	250.32	-0.64985	0.027884	893.23	4.7847	8.5631e-07	1	1.7126e-06	4.925e-06	FALSE
GUIDES_sg1825	HIST1H2BM	GGGACTGGAGCAGATTTGAC	205.61/202.64	185.31/33.297	204.13	109.31	-0.895	4.4031	457.95	4.4309	4.6923e-06	1	9.3845e-06	2.4358e-05	FALSE
GUIDES_sg1826	HIST1H2BM	CATTAACAAGGCTCAGAAGA	237.62/270.9	274.08/559.88	254.26	416.98	0.71146	553.63	572.76	6.7991	1	5.2646e-12	1.0529e-11	5.3662e-11	TRUE
GUIDES_sg1827	HIST1H2BM	CGCCGGAGAAGCGTCACGCC	458.89/493.45	418.9/574.68	476.17	496.79	0.061047	597.36	1085.3	0.62605	0.73436	0.26564	0.53128	0.59783	TRUE
GUIDES_sg1828	HIST1H2BM	CGCCAGGCGTGACGCTTCTC	985.36/907.98	901.66/469.86	946.67	685.76	-0.46458	2994	2185.8	5.5807	1.1975e-08	1	2.3949e-08	8.7037e-08	FALSE
GUIDES_sg1829	HIST1H2BM	CTTCTTCTGAGCCTTGTTAA	593.35/542.51	610.45/203.48	567.93	406.96	-0.47981	1292.3	1298.7	4.4666	3.9732e-06	1	7.9465e-06	2.0939e-05	FALSE
GUIDES_sg1830	HIST1H2BM	AGCCTTGTTAATGGCCTTCT	655.25/639.92	632.25/1077.8	647.58	855.04	0.40039	117.43	1484.5	5.3844	1	3.6341e-08	7.2682e-08	2.5597e-07	TRUE
GUIDES_sg1831	HIST1H2BN	CGACACCGGTATCTCGTCCA	107.43/129.41	160.4/147.99	118.42	154.19	0.37804	241.5	263.01	2.2059	0.98631	0.013695	0.02739	0.040897	TRUE
GUIDES_sg1832	HIST1H2BN	GCCTTTCTTCGGGGCAGGAG	633.19/538.25	401.77/547.55	585.72	474.66	-0.30273	4507.4	1340.2	3.0336	0.0012081	0.99879	0.0024163	0.0044344	FALSE
GUIDES_sg1833	HIST1H2BN	CTCCAAGAAGGCAGTGACAA	899.99/871.72	355.06/562.35	885.85	458.7	-0.94799	399.6	2042.8	9.4508	1.6816e-21	1	3.3632e-21	3.7816e-20	FALSE
GUIDES_sg1834	HIST1H2BN	AGTGACAAAGGCCCAGAAGA	517.23/524.74	654.05/409.43	520.98	531.74	0.029436	28.206	1189.4	0.31199	0.62247	0.37753	0.75505	0.79843	TRUE
GUIDES_sg1835	HIST1H2BN	AGGAGCGGACTTTGAGGGCT	1526.1/1593.4	1203.8/746.1	1559.7	974.93	-0.67737	2267.5	3635.7	9.6988	1.5254e-22	1	3.0507e-22	3.7065e-21	FALSE
GUIDES_sg1836	HIST1H2BN	CGGGGCAGGAGCGGACTTTG	719.99/779.28	507.67/593.18	749.64	550.42	-0.44495	1757.9	1723.2	4.7989	7.9757e-07	1	1.5951e-06	4.594e-06	FALSE
GUIDES_sg1837	HIST1H2BO	CTCCAAGAAAGCCGTAACCA	507.27/551.04	1146.1/377.37	529.15	761.76	0.52481	958.3	1208.4	6.6912	1	1.107e-11	2.214e-11	1.0901e-10	TRUE
GUIDES_sg1838	HIST1H2BO	AGGAGCAGATTTAGCCGGGT	420.47/485.63	560.62/381.07	453.05	470.84	0.055452	2123	1031.6	0.55393	0.71019	0.28981	0.57962	0.64709	TRUE
GUIDES_sg1839	HIST1H2BO	CGTAACCAAGGCCCAGAAAA	406.95/369.02	535.7/276.24	387.99	405.97	0.065206	719.29	880.91	0.60594	0.72772	0.27228	0.54455	0.61164	TRUE
GUIDES_sg1840	HIST1H2BO	CTTTTTCTGGGCCTTGGTTA	550.66/566.69	580.86/520.42	558.68	550.64	-0.020863	128.37	1277.2	0.22484	0.41105	0.58895	0.8221	0.86305	FALSE
GUIDES_sg1841	HIST1H2BO	GGCCTTGGTTACGGCTTTCT	742.76/847.54	464.06/1122.2	795.15	793.15	-0.0036273	5490	1829.9	0.046736	0.48136	0.51864	0.96272	0.97413	FALSE
GUIDES_sg1842	HIST1H2BO	GGCTTTCTTGGAGCCCTTTT	335.81/310.72	439.15/485.89	323.26	462.52	0.51547	314.69	731.45	5.149	1	1.3091e-07	2.6182e-07	8.3753e-07	TRUE
GUIDES_sg1843	HIST1H3A	CTCCTGCAGAGCCATCACAG	380.63/359.07	189.99/302.14	369.85	246.06	-0.58595	232.4	838.97	4.2736	9.6183e-06	0.99999	1.9237e-05	4.871e-05	FALSE
GUIDES_sg1844	HIST1H3A	TTTACGAATAAGCAGTTCAG	589.08/601.53	976.4/580.85	595.3	778.63	0.38673	77.437	1362.5	4.9664	1	3.4099e-07	6.8198e-07	2.1191e-06	TRUE
GUIDES_sg1845	HIST1H3A	CTCGCACTAAGCAAACTGCT	308.06/302.9	216.46/546.32	305.48	381.39	0.31926	13.324	690.48	2.8889	0.99807	0.0019331	0.0038661	0.0068735	TRUE
GUIDES_sg1846	HIST1H3A	CAAGGCGCCACGCAAACAGT	517.23/452.92	682.08/590.71	485.07	636.4	0.39102	2067.4	1106	4.5503	1	2.6787e-06	5.3575e-06	1.4645e-05	TRUE
GUIDES_sg1847	HIST1H3A	TAAACTACCTTTCCAGCGCC	627.5/689.69	230.48/674.57	658.6	452.52	-0.54041	1934	1510.3	5.3027	5.7054e-08	1	1.1411e-07	3.8361e-07	FALSE
GUIDES_sg1848	HIST1H3A	CCTGCGCAATCTCGCGCACC	1190.3/1122	1792.4/2097.7	1156.1	1945.1	0.75001	2329.8	2679.5	15.241	1	9.4617e-53	1.8923e-52	8.2013e-51	TRUE
GUIDES_sg1849	HIST1H3B	CTCGTACTAAACAGACAGCT	470.27/538.96	384.64/377.37	504.61	381.01	-0.40444	2359	1151.4	3.6428	0.00013482	0.99987	0.00026965	0.00057467	FALSE
GUIDES_sg1850	HIST1H3B	AGAGCTCTGGAAGCGAAGAT	411.22/398.89	398.66/638.81	405.05	518.74	0.35611	76.067	920.4	3.7472	0.99991	8.9407e-05	0.00017881	0.00039217	TRUE
GUIDES_sg1851	HIST1H3B	AAAGCCTCACCGTTACCGCC	439.68/524.74	579.3/1013.7	482.21	796.51	0.72286	3617.5	1099.3	9.4795	1	1.2774e-21	2.5548e-21	2.8838e-20	TRUE
GUIDES_sg1852	HIST1H3B	GAAGATCGGTCTTGAAGTCT	803.23/811.99	401.77/578.38	807.61	490.08	-0.71949	38.379	1859.1	7.3644	8.8994e-14	1	1.7799e-13	1.0921e-12	FALSE
GUIDES_sg1853	HIST1H3B	AGTCGACCGAGTTGCTGATT	796.11/808.44	688.31/839.83	802.28	764.07	-0.070305	75.899	1846.6	0.88911	0.18697	0.81303	0.37395	0.43068	FALSE
GUIDES_sg1854	HIST1H3B	TCAGCAACTCGGTCGACTTT	914.93/1029.6	658.72/1413.3	972.25	1036	0.091539	6570.8	2246	1.3452	0.91073	0.089273	0.17855	0.22192	TRUE
GUIDES_sg1855	HIST1H3C	GTAGCGACGGATTTCGCGCA	574.14/625.7	269.41/376.13	599.92	322.77	-0.89221	1329.2	1373.3	7.4789	3.7475e-14	1	7.495e-14	4.799e-13	FALSE
GUIDES_sg1856	HIST1H3C	GAAACCTCATCGCTACCGCC	452.48/450.79	211.79/506.86	451.64	359.32	-0.32907	1.4342	1028.3	2.8787	0.0019963	0.998	0.0039926	0.0070746	FALSE
GUIDES_sg1857	HIST1H3C	AGCGTGAATAGCGCACAGAT	381.34/431.59	487.42/457.53	406.47	472.48	0.21661	1262.7	923.67	2.172	0.98507	0.014929	0.029859	0.044463	TRUE
GUIDES_sg1858	HIST1H3C	CACGTCGCATCCGTGGGGAA	487.34/505.54	640.04/722.67	496.44	681.35	0.45599	165.51	1132.4	5.495	1	1.9534e-08	3.9068e-08	1.4075e-07	TRUE
GUIDES_sg1859	HIST1H3C	GCAGGTCGGTTTTGAAGTCC	710.03/762.93	658.72/769.53	736.48	714.13	-0.044402	1399.2	1692.4	0.54333	0.29345	0.70655	0.5869	0.6523	FALSE
GUIDES_sg1860	HIST1H3C	ACGTGCCAGCTGGATATCTT	832.4/950.64	974.85/765.83	891.52	870.34	-0.034648	6990.5	2056.1	0.46708	0.32022	0.67978	0.64044	0.69696	FALSE
GUIDES_sg1861	HIST1H3D	GCTTGGCGTGAATGGCGCAT	684.42/752.26	482.75/781.86	718.34	632.31	-0.18377	2301.6	1650	2.118	0.017087	0.98291	0.034175	0.050246	FALSE
GUIDES_sg1862	HIST1H3D	CGATCTCACGGACTAGACGC	611.85/643.48	1125.9/495.76	627.66	810.83	0.36889	500.19	1438	4.8302	1	6.8202e-07	1.364e-06	3.9411e-06	TRUE
GUIDES_sg1863	HIST1H3D	GCAGACTGCTCGCAAGTCCA	990.34/968.42	1586.9/1048.2	979.38	1317.5	0.42754	240.36	2262.8	7.1091	1	5.8407e-13	1.1681e-12	6.6314e-12	TRUE
GUIDES_sg1864	HIST1H3D	GCGTGGCGCTTTCCCACCCG	819.59/905.85	426.69/617.85	862.72	522.27	-0.72301	3719.8	1988.4	7.6348	1.1307e-14	1	2.2615e-14	1.5352e-13	FALSE
GUIDES_sg1865	HIST1H3D	TGAAGTCCTGCGCGATCTCA	897.85/896.6	1074.5/1096.3	897.23	1085.4	0.27444	0.78118	2069.5	4.1369	0.99998	1.7599e-05	3.5198e-05	8.5581e-05	TRUE
GUIDES_sg1866	HIST1H3D	CCGTGCCGGGCCGGTAACGG	932/810.57	1356.4/1007.5	871.29	1182	0.43953	7373.1	2008.6	6.9321	1	2.0733e-12	4.1465e-12	2.1617e-11	TRUE
GUIDES_sg1867	HIST1H3E	TATGGCGCGTACTAAGCAGA	547.11/541.09	640.04/350.24	544.1	495.14	-0.13578	18.1	1243.2	1.3886	0.08247	0.91753	0.16494	0.20673	FALSE
GUIDES_sg1868	HIST1H3E	CAGCTTCCGGATTAGAAGCT	1062.2/1045.2	297.44/494.52	1053.7	395.98	-1.4097	144.35	2437.9	13.321	8.7314e-41	1	1.7463e-40	4.3998e-39	FALSE
GUIDES_sg1869	HIST1H3E	CCTGGTGCGAGAAATAGCTC	447.5/457.9	246.05/371.2	452.7	308.62	-0.55123	54.046	1030.8	4.4875	3.6029e-06	1	7.2059e-06	1.9294e-05	FALSE
GUIDES_sg1870	HIST1H3E	GCGCGGTGCTTTACCGCCTG	1078.6/974.82	559.06/1000.1	1026.7	779.6	-0.39674	5381.6	2374.2	5.071	1.9788e-07	1	3.9576e-07	1.256e-06	FALSE
GUIDES_sg1871	HIST1H3E	AGTCTACCGAGCTTCTAATC	607.58/607.22	928.13/658.54	607.4	793.34	0.38473	0.066499	1390.7	4.986	1	3.0828e-07	6.1656e-07	1.9205e-06	TRUE
GUIDES_sg1872	HIST1H3E	TCGCAAGAGCGCTCCGGCCA	642.44/659.12	1051.2/874.36	650.78	962.75	0.56428	139.09	1492	8.0767	1	3.3262e-16	6.6525e-16	5.235e-15	TRUE
GUIDES_sg1873	HIST1H3F	GATAGCGGCGGATTTCACGG	318.73/298.63	417.35/404.5	308.68	410.92	0.41159	202.01	697.86	3.8703	0.99995	5.4352e-05	0.0001087	0.00024612	TRUE
GUIDES_sg1874	HIST1H3F	CGACAGTACCAGGCCTGTAG	436.83/423.06	464.06/309.54	429.95	386.8	-0.15219	94.83	978.05	1.3795	0.083864	0.91614	0.16773	0.2095	FALSE
GUIDES_sg1875	HIST1H3F	CAGTACCAGGCCTGTAGCGG	726.39/716	632.25/558.65	721.2	595.45	-0.27599	53.98	1656.6	3.0895	0.0010025	0.999	0.0020051	0.0037138	FALSE
GUIDES_sg1876	HIST1H3F	TCACGGAGGGCGACAGTACC	889.31/952.77	582.42/839.83	921.04	711.12	-0.37271	2013.5	2125.5	4.5533	2.6402e-06	1	5.2805e-06	1.4445e-05	FALSE
GUIDES_sg1877	HIST1H3F	CAAGCTACCATTCCAGCGTC	643.86/621.44	697.65/1276.4	632.65	987.02	0.64086	251.51	1449.7	9.3074	1	6.5525e-21	1.3105e-20	1.4442e-19	TRUE
GUIDES_sg1878	HIST1H3F	TCTGATAGCGGCGGATTTCA	584.1/609.35	582.42/457.53	596.73	519.97	-0.19828	318.69	1365.8	2.0768	0.018909	0.98109	0.037817	0.05514	FALSE
GUIDES_sg1879	HIST1H3G	TCTGCGCTTTCAGAGTTCCG	234.07/248.15	199.33/550.02	241.11	374.67	0.63383	99.123	542.59	5.734	1	4.9035e-09	9.8071e-09	3.7237e-08	TRUE
GUIDES_sg1880	HIST1H3G	GGCGTTGGAAAGGCAACTTG	517.94/467.85	543.49/189.92	492.9	366.7	-0.42567	1254.1	1124.1	3.7639	8.3656e-05	0.99992	0.00016731	0.00036764	FALSE
GUIDES_sg1881	HIST1H3G	AGCTGGCCACTAAGGCGGCT	848.05/820.52	942.14/1108.7	834.29	1025.4	0.29726	378.89	1921.7	4.3598	0.99999	6.5096e-06	1.3019e-05	3.336e-05	TRUE
GUIDES_sg1882	HIST1H3G	CGATTTCTCGCACCAGGCGT	709.32/725.96	376.86/698.01	717.64	537.43	-0.4165	138.43	1648.3	4.4386	4.5266e-06	1	9.0531e-06	2.3513e-05	FALSE
GUIDES_sg1883	HIST1H3G	TTCCGCGGTGATGGCCCTGC	672.32/733.07	520.13/747.33	702.69	633.73	-0.14881	1845	1613.3	1.717	0.042993	0.95701	0.085986	0.11358	FALSE
GUIDES_sg1884	HIST1H3G	CAAGTTGCCTTTCCAACGCC	522.92/593.71	425.13/841.06	558.31	633.1	0.18105	2505.5	1276.3	2.0933	0.98184	0.01816	0.036321	0.052998	TRUE
GUIDES_sg1885	HIST1H3H	TCTGGTAGCGGCGAATCTCG	333.67/369.02	323.91/125.79	351.35	224.85	-0.64163	624.85	796.24	4.4829	3.6822e-06	1	7.3644e-06	1.9709e-05	FALSE
GUIDES_sg1886	HIST1H3H	TGTGCGCCATCCACGCCAAG	449.64/514.78	387.76/681.97	482.21	534.87	0.14922	2121.9	1099.3	1.5881	0.94387	0.056127	0.11225	0.14508	TRUE
GUIDES_sg1887	HIST1H3H	TCGCTATCGGCCTGGTACAG	585.52/662.68	640.04/849.69	624.1	744.86	0.25482	2976.1	1429.7	3.1939	0.9993	0.00070195	0.0014039	0.0026326	TRUE
GUIDES_sg1888	HIST1H3H	CACGTCGTATCCGCGGCGAG	503/519.76	515.45/743.63	511.38	629.54	0.29939	140.49	1167.1	3.4589	0.99973	0.00027115	0.00054231	0.0010987	TRUE
GUIDES_sg1889	HIST1H3H	TCAAGAAGCCCCATCGCTAT	791.13/814.83	777.07/675.81	802.98	726.44	-0.14434	280.84	1848.3	1.7804	0.037502	0.9625	0.075003	0.10039	FALSE
GUIDES_sg1890	HIST1H3H	CTGTACCAGGCCGATAGCGA	875.09/831.19	982.63/1399.7	853.14	1191.2	0.48105	963.51	1965.9	7.6239	1	1.2308e-14	2.4616e-14	1.6691e-13	TRUE
GUIDES_sg1891	HIST1H3I	CTTGGTACGGGAGATCGCAC	246.87/260.24	417.35/209.65	253.55	313.5	0.30507	89.262	571.14	2.5082	0.99393	0.0060667	0.012133	0.019495	TRUE
GUIDES_sg1892	HIST1H3I	AGTGACGCGTTTGGCGTGAA	1054.4/1028.9	1196/1170.3	1041.6	1183.2	0.18365	325.6	2409.4	2.8836	0.99803	0.0019658	0.0039316	0.0069888	TRUE
GUIDES_sg1893	HIST1H3I	GGTAGCGGCGGATCTCGCGC	223.4/216.86	29.588/217.05	220.13	123.32	-0.83086	21.342	494.55	4.3534	6.7036e-06	0.99999	1.3407e-05	3.4308e-05	FALSE
GUIDES_sg1894	HIST1H3I	AGCGCTGAAAAGGTAGCTTC	389.88/411.68	314.57/633.88	400.78	474.22	0.2422	237.79	910.51	2.4339	0.99253	0.0074679	0.014936	0.023507	TRUE
GUIDES_sg1895	HIST1H3I	GAAGCTACCTTTTCAGCGCT	766.23/811.99	778.63/624.01	789.11	701.32	-0.16992	1046.8	1815.7	2.0603	0.019687	0.98031	0.039374	0.057281	FALSE
GUIDES_sg1896	HIST1H3I	TACCTTTTCAGCGCTTGGTA	602.6/644.19	1428/547.55	623.39	987.78	0.66319	864.81	1428	9.6426	1	2.6427e-22	5.2855e-22	6.3589e-21	TRUE
GUIDES_sg1897	HIST1H3J	CTACCGGCGGCAAGGCACCG	803.23/846.12	917.23/588.25	824.67	752.74	-0.13151	919.79	1899.1	1.6507	0.0494	0.9506	0.098799	0.1283	FALSE
GUIDES_sg1898	HIST1H3J	ATAACGGCGGATCTCACGCA	490.19/421.64	199.33/213.35	455.91	206.34	-1.1399	2349.7	1038.3	7.7455	4.7619e-15	1	9.5238e-15	6.692e-14	FALSE
GUIDES_sg1899	HIST1H3J	GGCGTGAATAGCACAGAGGT	357.15/376.84	351.94/504.39	367	428.17	0.22184	193.93	832.38	2.1202	0.983	0.016996	0.033991	0.049982	TRUE
GUIDES_sg1900	HIST1H3J	GCGTGTCACTATTATGCCTA	565.6/508.38	588.65/625.24	536.99	606.95	0.17635	1637.1	1226.7	1.9973	0.9771	0.022899	0.045797	0.065801	TRUE
GUIDES_sg1901	HIST1H3J	AGCGCTTTTGCGCGCTGCCT	495.17/478.52	613.56/543.85	486.85	578.71	0.2489	138.62	1110.1	2.7571	0.99708	0.0029154	0.0058308	0.010007	TRUE
GUIDES_sg1902	HIST1H3J	TGCGAGCTGTCTGCTTCGTC	561.34/532.56	356.61/356.4	546.95	356.51	-0.61606	414.08	1249.8	5.3868	3.5868e-08	1	7.1737e-08	2.5287e-07	FALSE
GUIDES_sg1903	HIST1H4A	CCCGGCGTGGCGGTGTGAAG	165.77/146.47	88.764/171.42	156.12	130.09	-0.26129	186.19	348.52	1.3942	0.081623	0.91838	0.16325	0.20472	FALSE
GUIDES_sg1904	HIST1H4A	TGGACGTGGTAAGGGCGGGA	558.49/534.69	235.15/440.26	546.59	337.7	-0.69307	283.2	1249	5.9105	1.705e-09	1	3.4101e-09	1.3893e-08	FALSE
GUIDES_sg1905	HIST1H4A	CGGGAAGGGTTTGGGTAAGG	347.9/398.89	434.48/139.35	373.39	286.92	-0.37891	1299.7	847.16	2.9711	0.0014837	0.99852	0.0029674	0.0053964	FALSE
GUIDES_sg1906	HIST1H4A	CGGCCATCCGGCGTCTGGCC	463.87/504.83	1107.2/880.52	484.35	993.87	1.0355	838.9	1104.3	15.333	1	2.3042e-53	4.6083e-53	2.0352e-51	TRUE
GUIDES_sg1907	HIST1H4A	TGGTAAGGGCGGGAAGGGTT	421.89/501.27	422.02/394.63	461.58	408.33	-0.17646	3150.7	1051.4	1.6424	0.050251	0.94975	0.1005	0.1304	FALSE
GUIDES_sg1908	HIST1H4A	CGGGGTGCTCAAGGTGTTTT	522.21/462.88	467.18/1018.6	492.54	742.91	0.59196	1759.9	1123.3	7.4702	1	4.0032e-14	8.0065e-14	5.1181e-13	TRUE
GUIDES_sg1909	HIST1H4B	TAACCCCACCACGCCTAGCA	470.27/472.83	540.37/879.29	471.55	709.83	0.58904	3.2815	1074.6	7.269	1	1.8114e-13	3.6229e-13	2.1894e-12	TRUE
GUIDES_sg1910	HIST1H4B	ATTCGGCGCCTTGCTAGGCG	1185.3/1254.2	1220.9/1097.6	1219.8	1159.2	-0.07337	2378.4	2829.9	1.1379	0.12759	0.87241	0.25518	0.30562	FALSE
GUIDES_sg1911	HIST1H4B	AATTTCCGGTTTGATTTATG	831.69/739.47	1066.7/1023.6	785.58	1045.2	0.41143	4252.4	1807.4	6.1056	1	5.1197e-10	1.0239e-09	4.3692e-09	TRUE
GUIDES_sg1912	HIST1H4B	GGAGACTCGTGGCGTTCTCA	309.48/295.08	395.55/239.25	302.28	317.4	0.070176	103.77	683.12	0.57838	0.7185	0.2815	0.56301	0.63109	TRUE
GUIDES_sg1913	HIST1H4B	TGGCCGGTTTGGTGATGCCT	653.11/590.15	689.87/812.7	621.63	751.28	0.27289	1982.1	1423.9	3.4358	0.9997	0.00029541	0.00059082	0.0011797	TRUE
GUIDES_sg1914	HIST1H4B	TGTTATCCCGCAGCACTTTT	517.94/568.11	594.88/631.41	543.02	613.14	0.17491	1258.6	1240.7	1.9907	0.97674	0.023257	0.046513	0.066607	TRUE
GUIDES_sg1915	HIST1H4C	TAGGGCATATACTACATCCA	479.52/495.58	249.16/860.79	487.55	554.98	0.18651	129.05	1111.7	2.0222	0.97842	0.021578	0.043155	0.062337	TRUE
GUIDES_sg1916	HIST1H4C	CGGCTATTCGCCGTTTGGCT	965.44/1041.7	758.39/754.73	1003.5	756.56	-0.40711	2904.1	2319.7	5.1281	1.4632e-07	1	2.9264e-07	9.3354e-07	FALSE
GUIDES_sg1917	HIST1H4C	AAAACCGGCTATTCGCCGTT	979.67/895.18	904.77/1070.4	937.42	987.6	0.075153	3569.2	2164	1.0787	0.85964	0.14036	0.28072	0.33377	TRUE
GUIDES_sg1918	HIST1H4C	CGCCACCGCGCCGAGCCAAA	500.15/437.99	292.77/409.43	469.07	351.1	-0.4169	1931.9	1068.8	3.6086	0.00015395	0.99985	0.0003079	0.00064822	FALSE
GUIDES_sg1919	HIST1H4C	AGTATATGCCCTAAAACGTC	385.61/354.8	583.97/187.45	370.2	385.71	0.059047	474.49	839.8	0.53514	0.70372	0.29628	0.59255	0.65548	TRUE
GUIDES_sg1920	HIST1H4C	GAGTGCGCCCCTGACGTTTT	666.63/646.32	638.48/896.55	656.48	767.52	0.22514	206.22	1505.3	2.862	0.9979	0.0021049	0.0042098	0.0074515	TRUE
GUIDES_sg1921	HIST1H4D	GACCCTTTCCGCCCTTACCG	360.71/375.42	415.79/101.12	368.06	258.46	-0.50837	108.27	834.85	3.7934	7.4289e-05	0.99993	0.00014858	0.0003299	FALSE
GUIDES_sg1922	HIST1H4D	CAATACCTTACGGTGACGCT	406.95/373.29	501.44/1302.3	390.12	901.86	1.2069	566.58	885.84	17.194	1	1.4755e-66	2.951e-66	1.9148e-64	TRUE
GUIDES_sg1923	HIST1H4D	CATCGCGGATTACATTTTCC	342.92/307.87	495.21/162.79	325.4	329	0.01583	614.11	736.38	0.1327	0.55279	0.44721	0.89443	0.92124	TRUE
GUIDES_sg1924	HIST1H4D	GGGCGGAAAGGGTCTAGGTA	424.03/382.53	471.85/386	403.28	428.93	0.088737	860.87	916.29	0.84726	0.80157	0.19843	0.39685	0.45525	TRUE
GUIDES_sg1925	HIST1H4D	TAGCGGGCTTGGTGATTCCT	574.85/605.79	783.3/700.47	590.32	741.89	0.3292	478.64	1350.9	4.1237	0.99998	1.8643e-05	3.7285e-05	8.9385e-05	TRUE
GUIDES_sg1926	HIST1H4D	GCGAGCCAGGCGGCGGATAG	855.88/772.88	543.49/361.33	814.38	452.41	-0.84666	3443.9	1875	8.3594	3.1523e-17	1	6.3045e-17	5.2872e-16	FALSE
GUIDES_sg1927	HIST1H4E	GCATTACCAAGCCTGCCATC	612.56/619.3	822.24/1214.7	615.93	1018.5	0.72465	22.731	1410.6	10.718	1	4.1911e-27	8.3822e-27	1.2611e-25	TRUE
GUIDES_sg1928	HIST1H4E	TCGTGATGCTGTGACTTACA	877.93/893.76	537.26/980.41	885.85	758.83	-0.223	125.24	2042.8	2.8101	0.0024759	0.99752	0.0049519	0.0086179	FALSE
GUIDES_sg1929	HIST1H4E	TGGCAGGCTTGGTAATGCCC	211.3/267.35	509.23/120.86	239.32	315.04	0.39513	1570.5	538.5	3.2629	0.99945	0.00055142	0.0011028	0.0021085	TRUE
GUIDES_sg1930	HIST1H4E	TGCCCTGGATGTTATCTCGC	343.63/304.32	288.09/568.52	323.97	428.31	0.40168	772.74	733.1	3.8533	0.99994	5.8276e-05	0.00011655	0.00026215	TRUE
GUIDES_sg1931	HIST1H4E	GGTCTACGCGCTGAAGAGAC	433.99/445.1	470.29/427.93	439.54	449.11	0.030997	61.782	1000.3	0.30251	0.61887	0.38113	0.76226	0.80546	TRUE
GUIDES_sg1932	HIST1H4E	TGTTATCTCGCAGGACCTTA	473.83/447.95	705.44/456.29	460.89	580.87	0.33315	334.92	1049.8	3.703	0.99989	0.00010652	0.00021304	0.00045663	TRUE
GUIDES_sg1933	HIST1H4F	CGTCGCTTGGCCCGACGCGG	59.051/42.661	34.26/69.061	50.856	51.66	0.022202	134.3	111.22	0.076254	0.53039	0.46961	0.93922	0.95996	TRUE
GUIDES_sg1934	HIST1H4F	TCGGGCCAAGCGACGGATGG	882.2/875.98	912.56/977.95	879.09	945.25	0.10457	19.33	2026.9	1.4695	0.92916	0.070843	0.14169	0.18088	TRUE
GUIDES_sg1935	HIST1H4F	GCGTCGGGCCAAGCGACGGA	743.47/690.41	590.2/520.42	716.94	555.31	-0.36796	1407.8	1646.7	3.9829	3.4033e-05	0.99997	6.8067e-05	0.00015898	FALSE
GUIDES_sg1936	HIST1H4F	CGCCGCGTCGGGCCAAGCGA	751.29/784.26	963.95/1197.5	767.78	1080.7	0.49267	543.42	1765.7	7.447	1	4.7737e-14	9.5474e-14	6.083e-13	TRUE
GUIDES_sg1937	HIST1H4F	TGCGTTTCACGCCGCCGCGT	834.53/931.44	390.87/490.82	882.99	440.85	-1.0005	4695.7	2036.1	9.7986	5.707e-23	1	1.1414e-22	1.4317e-21	FALSE
GUIDES_sg1938	HIST1H4F	CGGCGGCGTGAAACGCATTT	1065.8/1021.7	711.67/654.84	1043.7	683.26	-0.61055	968.54	2414.4	7.3366	1.0957e-13	1	2.1914e-13	1.3403e-12	FALSE
GUIDES_sg1939	HIST1H4G	GCGTTTGAGCACGTAGACCA	572.01/565.26	390.87/434.1	568.64	412.48	-0.46221	22.731	1300.4	4.3303	7.4459e-06	0.99999	1.4892e-05	3.7974e-05	FALSE
GUIDES_sg1940	HIST1H4G	CAAGTGCACTATCCGGCGCT	595.49/634.95	488.98/986.58	615.22	737.78	0.26171	778.54	1409	3.2653	0.99945	0.00054682	0.0010936	0.002092	TRUE
GUIDES_sg1941	HIST1H4G	CAAGCGCCGGATAGTGCACT	985.36/1062.3	806.66/948.35	1023.8	877.51	-0.22224	2957.6	2367.4	3.007	0.0013191	0.99868	0.0026382	0.004831	FALSE
GUIDES_sg1942	HIST1H4G	GCATTACCAAGTGCACTATC	334.38/319.25	468.74/381.07	326.82	424.9	0.37763	114.49	739.65	3.6065	0.99984	0.00015515	0.00031031	0.00065318	TRUE
GUIDES_sg1943	HIST1H4G	CGTACCAGATCACATTTTCC	365.69/430.17	705.44/410.66	397.93	558.05	0.48685	2079.1	903.91	5.3259	1	5.0222e-08	1.0044e-07	3.4162e-07	TRUE
GUIDES_sg1944	HIST1H4G	GCACTATCCGGCGCTTGGCC	552.8/626.41	330.14/500.69	589.61	415.41	-0.50417	2709.6	1349.2	4.7422	1.0569e-06	1	2.1137e-06	6.059e-06	FALSE
GUIDES_sg1945	HIST1H4H	AGGAGCTAAGCGTCATCGCA	550.66/547.49	498.32/532.75	549.08	515.54	-0.090756	5.0391	1254.8	0.94677	0.17188	0.82812	0.34375	0.39983	FALSE
GUIDES_sg1946	HIST1H4H	ACGCAAGACCGTGACAGCAA	427.58/398.89	515.45/664.71	413.23	590.08	0.51291	411.78	939.34	5.7702	1	3.9598e-09	7.9196e-09	3.0199e-08	TRUE
GUIDES_sg1947	HIST1H4H	GACCACATCCATTGCTGTCA	786.87/817.68	646.26/869.42	802.27	757.84	-0.082086	474.71	1846.6	1.0339	0.15059	0.84941	0.30119	0.35472	FALSE
GUIDES_sg1948	HIST1H4H	AACCTTTTCCACCTTTACCA	183.55/216.86	91.879/302.14	200.21	197.01	-0.023124	554.71	449	0.15098	0.43999	0.56001	0.87999	0.90716	FALSE
GUIDES_sg1949	HIST1H4H	GCATCACTAAGCCAGCTATC	402.68/442.26	663.39/551.25	422.47	607.32	0.52258	783.12	960.73	5.9638	1	1.2318e-09	2.4636e-09	1.0202e-08	TRUE
GUIDES_sg1950	HIST1H4H	TGGTAAAGGTGGAAAAGGTT	809.63/879.54	456.28/823.79	844.59	640.04	-0.39954	2443.4	1945.9	4.637	1.7672e-06	1	3.5343e-06	9.7811e-06	FALSE
GUIDES_sg1951	HIST1H4I	GGAACACCTTCAACACTCCG	303.08/283.7	400.22/118.39	293.39	259.3	-0.17753	187.78	662.66	1.3241	0.092733	0.90727	0.18547	0.22977	FALSE
GUIDES_sg1952	HIST1H4I	TGGCTGGCTTGGTGATACCC	521.49/494.16	503/363.8	507.83	433.4	-0.22816	373.52	1158.8	2.1864	0.014392	0.98561	0.028785	0.042913	FALSE
GUIDES_sg1953	HIST1H4I	TTTAGCCGCCGAAGCCATAG	691.53/683.29	862.72/791.73	687.41	827.23	0.26675	33.919	1577.6	3.5201	0.99978	0.00021571	0.00043142	0.00087895	TRUE
GUIDES_sg1954	HIST1H4I	CGGCAAAGGAGGTAAGGGCC	744.89/743.02	1856.3/895.32	743.96	1375.8	0.88608	1.7469	1709.9	15.28	1	5.2178e-53	1.0436e-52	4.5913e-51	TRUE
GUIDES_sg1955	HIST1H4I	GGAGGTAAGGGCCTGGGGAA	410.51/388.22	358.17/532.75	399.36	445.46	0.15723	248.38	907.23	1.5305	0.93705	0.06295	0.1259	0.16183	TRUE
GUIDES_sg1956	HIST1H4I	GCTTGGCACCCCCTTTCCCC	186.4/192.69	147.94/120.86	189.54	134.4	-0.49292	19.765	424.65	2.6761	0.0037246	0.99628	0.0074492	0.012382	FALSE
GUIDES_sg1957	HIST1H4J	CGCGTAGACCACATCCATGG	466.71/425.19	448.49/419.3	445.95	433.89	-0.039458	861.94	1015.2	0.37846	0.35254	0.64746	0.70509	0.75404	FALSE
GUIDES_sg1958	HIST1H4J	AGATGCGCTTCACGCCGCCG	536.43/556.02	478.08/1098.8	546.23	788.44	0.52869	191.82	1248.2	6.8559	1	3.5444e-12	7.0888e-12	3.6352e-11	TRUE
GUIDES_sg1959	HIST1H4J	CATCTCCGGCCTCATCTACG	507.27/465.01	432.92/588.25	486.14	510.58	0.070641	892.74	1108.4	0.73427	0.76861	0.23139	0.46279	0.52554	TRUE
GUIDES_sg1960	HIST1H4J	AGAGCACGCCAAGCGCAAGA	160.08/155	12.458/82.626	157.54	47.542	-1.7075	12.869	351.75	5.865	2.2455e-09	1	4.491e-09	1.7962e-08	FALSE
GUIDES_sg1961	HIST1H4J	CTCATCTACGAGGAGACTCG	124.5/130.83	28.031/590.71	127.67	309.37	1.2704	20	283.94	10.783	1	2.0633e-27	4.1266e-27	6.4946e-26	TRUE
GUIDES_sg1962	HIST1H4J	GAGCGCGTAGACCACATCCA	125.22/129.41	303.67/256.51	127.31	280.09	1.1314	8.7822	283.14	9.0794	1	5.4569e-20	1.0914e-19	1.1482e-18	TRUE
GUIDES_sg1963	HIST1H4K	CGCGTAGACCACATCCATGG	476.67/449.37	498.32/414.36	463.02	456.34	-0.020908	372.78	1054.8	0.20557	0.41856	0.58144	0.83713	0.87526	FALSE
GUIDES_sg1964	HIST1H4K	AGATGCGCTTCACGCCGCCG	503.71/511.94	474.97/1146.9	507.82	810.93	0.6742	33.866	1158.8	8.9041	1	2.6907e-19	5.3814e-19	5.3469e-18	TRUE
GUIDES_sg1965	HIST1H4K	CATCTCCGGCCTCATCTACG	481.65/479.94	448.49/591.95	480.8	520.22	0.11347	1.464	1096	1.1908	0.88313	0.11687	0.23374	0.28268	TRUE
GUIDES_sg1966	HIST1H4K	AGAGCACGCCAAGCGCAAGA	157.94/167.09	12.458/87.559	162.52	50.009	-1.6806	41.848	363.07	5.9046	1.7676e-09	1	3.5352e-09	1.4387e-08	FALSE
GUIDES_sg1967	HIST1H4K	CTCATCTACGAGGAGACTCG	134.46/123.01	40.489/575.92	128.74	308.2	1.253	65.633	286.37	10.605	1	1.4084e-26	2.8167e-26	4.173e-25	TRUE
GUIDES_sg1968	HIST1H4K	GAGCGCGTAGACCACATCCA	128.77/110.21	280.31/258.98	119.49	269.64	1.1675	172.31	265.44	9.2161	1	1.5403e-20	3.0806e-20	3.344e-19	TRUE
GUIDES_sg1969	HIST1H4L	CATCTCAGGCCTTATATACG	828.84/829.06	573.07/792.96	828.95	683.02	-0.27899	0.022797	1909.2	3.3398	0.00041916	0.99958	0.00083833	0.0016409	FALSE
GUIDES_sg1970	HIST1H4L	CGCCAAAGCCATACAGGGTG	937.69/939.97	1375.1/936.02	938.83	1155.5	0.29934	2.6021	2167.3	4.6549	1	1.6209e-06	3.2417e-06	8.9885e-06	TRUE
GUIDES_sg1971	HIST1H4L	CCGTGCCAGGCGTCGGATGG	578.41/579.49	535.7/937.25	578.95	736.47	0.34667	0.57767	1324.4	4.3286	0.99999	7.5029e-06	1.5006e-05	3.8256e-05	TRUE
GUIDES_sg1972	HIST1H4L	CTCCACGCCGTGCCAGGCGT	904.97/946.37	786.42/971.78	925.67	879.1	-0.074389	857.28	2136.4	1.0076	0.15683	0.84317	0.31366	0.36718	FALSE
GUIDES_sg1973	HIST1H4L	TAACGCCTCCACGCCGTGCC	1049.4/1092.1	1600.9/1233.2	1070.8	1417	0.40392	913.47	2478.1	6.9562	1	1.7475e-12	3.4951e-12	1.8545e-11	TRUE
GUIDES_sg1974	HIST1H4L	CGGAGTTCTTAAAGTGTTTT	636.75/555.31	666.51/580.85	596.03	623.68	0.065312	3316.2	1364.2	0.74858	0.77295	0.22705	0.45411	0.51625	TRUE
GUIDES_sg1975	HIST2H2AA3	GCTGCGCAAAGGCAACTACG	115.97/127.27	49.832/57.962	121.62	53.897	-1.1594	63.922	270.26	4.1195	1.8981e-05	0.99998	3.7963e-05	9.056e-05	FALSE
GUIDES_sg1976	HIST2H2AA3	TCTCGGCGGTCAGATACTCG	310.9/347.69	428.25/284.87	329.3	356.56	0.11442	676.63	745.37	0.99861	0.84101	0.15899	0.31799	0.37209	TRUE
GUIDES_sg1977	HIST2H2AA3	CAACTACGCGGAGCGAGTGG	438.97/471.41	555.94/458.76	455.19	507.35	0.1562	526.3	1036.6	1.6202	0.9474	0.052595	0.10519	0.13631	TRUE
GUIDES_sg1978	HIST2H2AA3	CGCCAGCTCCAGGATCTCGG	28.458/13.509	0/0	20.984	0	-4.4584	111.73	45.166	3.411	0.00032358	0.99968	0.00064717	0.0012885	FALSE
GUIDES_sg1979	HIST2H2AA3	GCTGGCCATCCGCAACGACG	12.095/12.798	77.863/0	12.447	38.932	1.5703	0.24764	26.542	5.1408	1	1.3783e-07	2.7566e-07	8.8076e-07	TRUE
GUIDES_sg1980	HIST2H2AA3	CCGGGAACTGAAGGCCAGCG	453.19/489.9	882.97/368.73	471.55	625.85	0.40767	673.49	1074.5	4.7073	1	1.2552e-06	2.5103e-06	7.1711e-06	TRUE
GUIDES_sg1981	HIST2H2AA4	GCTGCGCAAAGGCAACTACG	110.28/124.43	62.291/45.629	117.35	53.96	-1.1066	100.17	260.6	3.9269	4.3027e-05	0.99996	8.6053e-05	0.00019883	FALSE
GUIDES_sg1982	HIST2H2AA4	TCTCGGCGGTCAGATACTCG	322.29/329.2	426.69/293.51	325.75	360.1	0.14422	23.921	737.18	1.2652	0.89711	0.10289	0.20578	0.2529	TRUE
GUIDES_sg1983	HIST2H2AA4	CAACTACGCGGAGCGAGTGG	424.74/501.98	549.71/452.59	463.36	501.15	0.11289	2983.5	1055.5	1.1633	0.87764	0.12236	0.24472	0.29519	TRUE
GUIDES_sg1984	HIST2H2AA4	CGCCAGCTCCAGGATCTCGG	29.17/19.198	0/0	24.184	0	-4.6544	49.719	52.186	3.6239	0.00014511	0.99985	0.00029023	0.00061672	FALSE
GUIDES_sg1985	HIST2H2AA4	GCTGGCCATCCGCAACGACG	17.075/17.776	66.962/0	17.425	33.481	0.90413	0.24554	37.382	2.6261	0.99567	0.0043284	0.0086568	0.014106	TRUE
GUIDES_sg1986	HIST2H2AA4	CCGGGAACTGAAGGCCAGCG	451.77/578.77	862.72/378.6	515.27	620.66	0.268	8064.8	1176.1	3.073	0.99894	0.0010595	0.0021191	0.0039174	TRUE
GUIDES_sg1987	HIST2H2AC	GGTTTTCTTTGGTAACAGAA	89.643/91.722	28.031/0	90.683	14.015	-2.6102	2.1617	200.43	5.4159	3.0498e-08	1	6.0996e-08	2.158e-07	FALSE
GUIDES_sg1988	HIST2H2AC	AGTTGCCTTTGCGCAGCAAG	353.59/316.41	210.23/125.79	335	168.01	-0.99135	691.38	758.52	6.0632	6.67e-10	1	1.334e-09	5.6487e-09	FALSE
GUIDES_sg1989	HIST2H2AC	TCTTTGGTAACAGAACGGCC	345.77/364.76	596.43/254.04	355.26	425.24	0.25873	180.31	805.28	2.466	0.99317	0.0068323	0.013665	0.021787	TRUE
GUIDES_sg1990	HIST2H2AC	GCACTCGCCCTACCGGGAAC	404.82/377.55	546.6/446.43	391.19	496.51	0.3432	371.61	888.31	3.534	0.9998	0.00020468	0.00040936	0.00083606	TRUE
GUIDES_sg1991	HIST2H2AC	GCTTTTGGCTTTGTGGCTTT	708.61/687.56	884.53/966.85	698.08	925.69	0.40662	221.45	1602.6	5.6855	1	6.5198e-09	1.304e-08	4.8793e-08	TRUE
GUIDES_sg1992	HIST2H2AC	TTTATTTGCTTTTGGCTTTG	666.63/669.07	685.2/574.68	667.85	629.94	-0.084186	2.9865	1531.9	0.96867	0.16635	0.83365	0.33271	0.38749	FALSE
GUIDES_sg1993	HIST2H2BE	TGAACCGGCAAAATCCGCTC	290.27/319.96	428.25/351.47	305.12	389.86	0.35256	440.71	689.65	3.2269	0.99937	0.00062577	0.0012515	0.0023633	TRUE
GUIDES_sg1994	HIST2H2BE	GCCCTTTTTAGGGGCCGGAG	128.06/108.79	115.24/65.361	118.42	90.299	-0.38742	185.75	263.03	1.7342	0.041444	0.95856	0.082888	0.11015	FALSE
GUIDES_sg1995	HIST2H2BE	TTTCTTCTGGGCTTTGGTGA	265.37/220.42	585.53/329.27	242.89	457.4	0.91035	1010.4	546.69	9.1742	1	2.2737e-20	4.5474e-20	4.8815e-19	TRUE
GUIDES_sg1996	HIST2H2BE	GCCGTCTTTCTTCTGGGCTT	359.99/348.4	280.31/421.76	354.2	351.04	-0.012906	67.193	802.82	0.11164	0.45555	0.54445	0.91111	0.93493	FALSE
GUIDES_sg1997	HIST2H2BE	GGAGCGGATTTTGCCGGTTC	506.55/497.72	193.1/533.99	502.14	363.54	-0.46486	39.041	1145.6	4.0947	2.1136e-05	0.99998	4.2272e-05	9.9999e-05	FALSE
GUIDES_sg1998	HIST2H2BE	GGCTTTGGTGACGGCTTTCT	385.61/396.04	686.75/351.47	390.82	519.11	0.40861	54.433	887.47	4.3063	0.99999	8.2994e-06	1.6599e-05	4.2196e-05	TRUE
GUIDES_sg1999	HIST2H2BF	TGTTACGAAAGTGCAGAAGA	444.66/460.74	367.51/340.37	452.7	353.94	-0.35416	129.39	1030.8	3.076	0.001049	0.99895	0.002098	0.0038804	FALSE
GUIDES_sg2000	HIST2H2BF	ACGAAAGTGCAGAAGAAGGA	226.95/234.64	126.14/152.92	230.8	139.53	-0.72198	29.53	518.96	4.0063	3.0839e-05	0.99997	6.1679e-05	0.00014438	FALSE
GUIDES_sg2001	HIST2H2BF	GCCCTTCTTGGGAGCAGGAG	272.49/243.17	460.95/357.64	257.83	409.29	0.66466	429.7	580.94	6.2841	1	1.6488e-10	3.2975e-10	1.4541e-09	TRUE
GUIDES_sg2002	HIST2H2BF	GGAGCAGGAGCGGATTTCGC	132.33/103.81	165.07/209.65	118.07	187.36	0.66168	406.71	262.22	4.2789	0.99999	9.3921e-06	1.8784e-05	4.7606e-05	TRUE
GUIDES_sg2003	HIST2H2BF	AGCCTTTTTGGAGCCCTTCT	397.7/381.11	213.35/823.79	389.41	518.57	0.41234	137.65	884.19	4.3438	0.99999	7.0022e-06	1.4004e-05	3.5805e-05	TRUE
GUIDES_sg2004	HIST2H2BF	CACTTTCGTAACAGCCTTTT	902.12/853.23	822.24/964.38	877.68	893.31	0.025442	1195.2	2023.6	0.34752	0.6359	0.3641	0.7282	0.77663	TRUE
GUIDES_sg2005	HIST2H3D	GATCGCGCAGGACTTTAAGA	110.99/113.05	171.3/187.45	112.02	179.37	0.67442	2.1351	248.55	4.2723	0.99999	9.6721e-06	1.9344e-05	4.8972e-05	TRUE
GUIDES_sg2006	HIST2H3D	CCGGCGCTACCAGAAGTCTA	414.78/467.85	129.25/494.52	441.32	311.89	-0.49943	1408.6	1004.4	4.0839	2.2146e-05	0.99998	4.4293e-05	0.00010463	FALSE
GUIDES_sg2007	HIST2H3D	CCTTGCCGCCGGTCGACTTG	377.78/395.33	295.88/151.69	386.56	223.78	-0.78587	153.98	877.6	5.4945	1.9586e-08	1	3.9171e-08	1.4108e-07	FALSE
GUIDES_sg2008	HIST2H3D	CCGTGGCTCTGCGGGAGATC	177.86/140.78	130.81/155.39	159.32	143.1	-0.15393	687.47	355.8	0.86015	0.19485	0.80515	0.38971	0.44746	FALSE
GUIDES_sg2009	HIST2H3D	TGCGGGCAGTCTGCTTAGTA	693.67/686.14	552.83/562.35	689.9	557.59	-0.30669	28.325	1583.4	3.3251	0.00044195	0.99956	0.00088391	0.0017281	FALSE
GUIDES_sg2010	HIST2H3D	CGCGGATGCGGCGGGCCAAC	423.31/444.39	264.73/482.19	433.85	373.46	-0.2157	222.11	987.11	1.9221	0.027296	0.9727	0.054592	0.076617	FALSE
GUIDES_sg2011	HIST2H4A	GGAACACCTTCAGCACACCG	268.22/231.08	144.83/405.73	249.65	275.28	0.14045	689.48	562.18	1.0809	0.86012	0.13988	0.27975	0.33275	TRUE
GUIDES_sg2012	HIST2H4A	CTCATTTACGAGGAGACCCG	150.12/152.16	232.03/123.32	151.14	177.68	0.23198	2.0869	337.2	1.4453	0.92581	0.074189	0.14838	0.1878	TRUE
GUIDES_sg2013	HIST2H4A	ATTCGGCGTCTAGCTCGGCG	719.28/676.18	552.83/577.15	697.73	564.99	-0.30396	928.51	1601.7	3.3168	0.00045533	0.99954	0.00091067	0.0017792	FALSE
GUIDES_sg2014	HIST2H4A	GATCTCTGGCCTCATTTACG	534.3/498.43	612/693.07	516.36	652.54	0.33709	643.4	1178.7	3.9664	0.99996	3.6484e-05	7.2968e-05	0.0001693	TRUE
GUIDES_sg2015	HIST2H4A	CGGCGTCTAGCTCGGCGTGG	437.54/415.24	425.13/459.99	426.39	442.56	0.053583	248.74	969.81	0.51931	0.69823	0.30177	0.60355	0.66681	TRUE
GUIDES_sg2016	HIST2H4A	GAGCGCGTACACCACATCCA	115.97/113.76	133.92/203.48	114.87	168.7	0.55057	2.4259	254.98	3.3716	0.99963	0.00037364	0.00074729	0.0014804	TRUE
GUIDES_sg2017	HIST2H4B	GGAACACCTTCAGCACACCG	263.24/238.9	149.5/365.03	251.07	257.27	0.035028	296.04	565.44	0.26053	0.60277	0.39723	0.79446	0.83561	TRUE
GUIDES_sg2018	HIST2H4B	CTCATTTACGAGGAGACCCG	143.71/152.16	236.7/129.49	147.94	183.1	0.30577	35.668	329.92	1.9357	0.97355	0.026451	0.052901	0.074325	TRUE
GUIDES_sg2019	HIST2H4B	ATTCGGCGTCTAGCTCGGCG	694.38/696.8	541.93/542.62	695.59	542.27	-0.35863	2.9459	1596.7	3.8369	6.2308e-05	0.99994	0.00012462	0.00027975	FALSE
GUIDES_sg2020	HIST2H4B	GATCTCTGGCCTCATTTACG	539.28/467.85	568.4/772	503.57	670.2	0.4117	2550.9	1148.9	4.916	1	4.4162e-07	8.8325e-07	2.7147e-06	TRUE
GUIDES_sg2021	HIST2H4B	CGGCGTCTAGCTCGGCGTGG	420.47/418.08	418.9/483.42	419.28	451.16	0.10551	2.8452	953.33	1.0328	0.84915	0.15085	0.3017	0.35529	TRUE
GUIDES_sg2022	HIST2H4B	GAGCGCGTACACCACATCCA	124.5/112.34	140.15/241.71	118.42	190.93	0.68452	73.959	263.02	4.471	1	3.8935e-06	7.7871e-06	2.0542e-05	TRUE
GUIDES_sg2023	HIST3H2A	AGTCAAGTACTCGAGCACCG	348.61/340.58	353.5/316.94	344.6	335.22	-0.039687	32.245	780.66	0.33562	0.36858	0.63142	0.73716	0.78529	FALSE
GUIDES_sg2024	HIST3H2A	GGGCAACTATTCGGAGCGCG	344.34/344.85	446.93/342.84	344.59	394.89	0.196	0.12718	780.66	1.7999	0.96406	0.035935	0.07187	0.097259	TRUE
GUIDES_sg2025	HIST3H2A	CACCCTGCGCGATGGTCACG	665.92/551.76	745.93/598.11	608.84	672.02	0.14223	6516.7	1394.1	1.6923	0.9547	0.045298	0.090596	0.11907	TRUE
GUIDES_sg2026	HIST3H2A	TAAGTCGCGCTCGTCGCGCG	991.05/850.39	1428/591.95	920.72	1010	0.13335	9893.6	2124.7	1.9364	0.97359	0.026406	0.052813	0.074219	TRUE
GUIDES_sg2027	HIST3H2A	GCCACCCTGCTTACCACGAC	435.41/388.93	808.22/519.19	412.17	663.7	0.68598	1080.1	936.87	8.2178	1	1.0362e-16	2.0724e-16	1.6999e-15	TRUE
GUIDES_sg2028	HIST3H2A	GGCCAGATAGACCGGGGCGC	381.34/370.44	135.48/626.48	375.89	380.98	0.019349	59.343	852.94	0.17425	0.56916	0.43084	0.86167	0.89377	TRUE
GUIDES_sg2029	HIST3H2BB	CACTTCGCGGGACGTGATGG	488.06/469.99	749.04/341.6	479.02	545.32	0.18666	163.24	1091.9	2.0065	0.9776	0.022403	0.044805	0.064624	TRUE
GUIDES_sg2030	HIST3H2BB	GAACGGCCGTCTGCACTTCG	802.52/825.5	654.05/758.43	814.01	706.24	-0.20461	264.09	1874.1	2.4894	0.0063987	0.9936	0.012797	0.02044	FALSE
GUIDES_sg2031	HIST3H2BB	CACGTCCCGCGAAGTGCAGA	604.73/693.96	697.65/355.17	649.35	526.41	-0.30228	3980.7	1488.6	3.1863	0.00072059	0.99928	0.0014412	0.0026999	FALSE
GUIDES_sg2032	HIST3H2BB	CTGCACTTCGCGGGACGTGA	406.24/450.08	560.62/202.25	428.16	381.43	-0.16631	960.96	973.91	1.4973	0.067158	0.93284	0.13432	0.1717	FALSE
GUIDES_sg2033	HIST3H2BB	GGCGCAGGAGCCGATTTGGA	322.29/280.85	241.38/279.94	301.57	260.66	-0.20959	858.34	681.49	1.5672	0.058534	0.94147	0.11707	0.151	FALSE
GUIDES_sg2034	HIST3H2BB	CATGCCAGACCCGTCCAAAT	424.74/430.88	892.31/374.9	427.81	633.61	0.56553	18.876	973.1	6.5972	1	2.0947e-11	4.1894e-11	2.0216e-10	TRUE
GUIDES_sg2035	HIST3H3	CTTGCGGATTAGCAGCTCAG	838.09/876.69	819.12/776.93	857.39	798.03	-0.10339	745.11	1975.9	1.3355	0.090853	0.90915	0.18171	0.22572	FALSE
GUIDES_sg2036	HIST3H3	ACGGGTCACCATCATGCCTA	912.79/890.91	837.81/191.15	901.85	514.48	-0.80858	239.34	2080.4	8.493	1.0072e-17	1	2.0145e-17	1.7553e-16	FALSE
GUIDES_sg2037	HIST3H3	GCGCAAGTCAACGGGTGGCA	785.44/708.18	496.77/899.02	746.81	697.89	-0.097602	2984.7	1716.6	1.1807	0.11886	0.88114	0.23773	0.2873	FALSE
GUIDES_sg2038	HIST3H3	TGATGGTGACCCGTTTGGCA	922.04/963.44	1272.3/663.47	942.74	967.88	0.037928	856.86	2176.5	0.53886	0.70501	0.29499	0.58998	0.65276	TRUE
GUIDES_sg2039	HIST3H3	GGAGGCGTGCGAGTCTTACC	704.34/690.41	579.3/425.46	697.37	502.38	-0.47234	97.054	1600.9	4.8734	5.4856e-07	1	1.0971e-06	3.2574e-06	FALSE
GUIDES_sg2040	HIST3H3	TGTGTGTCATCCATGCCAAA	535.01/561.71	298.99/213.35	548.36	256.17	-1.095	356.39	1253.1	8.254	7.6574e-17	1	1.5315e-16	1.26e-15	FALSE
GUIDES_sg2041	HIST4H4	GGAGAACGTGATCCGTGACG	720.7/725.25	939.03/464.93	722.97	701.98	-0.042457	10.327	1660.8	0.51518	0.30321	0.69679	0.60643	0.66967	FALSE
GUIDES_sg2042	HIST4H4	CCGTGTAAGTCACCGCGTCA	691.53/725.25	875.18/511.79	708.39	693.49	-0.030631	568.32	1626.7	0.36951	0.35587	0.64413	0.71175	0.76032	FALSE
GUIDES_sg2043	HIST4H4	CGCCAAGCGCAAGACCGTCA	335.09/288.68	610.45/414.36	311.89	512.41	0.71447	1077.3	705.24	7.5508	1	2.1638e-14	4.3275e-14	2.8757e-13	TRUE
GUIDES_sg2044	HIST4H4	TGCGCTTGACGCCCCCACGT	767.66/740.18	699.21/959.45	753.92	829.33	0.13737	377.57	1733.2	1.8114	0.96496	0.035038	0.070076	0.094953	TRUE
GUIDES_sg2045	HIST4H4	CGGGCGAGACGGCGAATCGC	513.67/534.69	96.55/758.43	524.18	427.49	-0.29354	220.97	1196.9	2.7948	0.0025966	0.9974	0.0051933	0.0090204	FALSE
GUIDES_sg2046	HIST4H4	ATTCGCCGTCTCGCCCGACG	1073.6/1105.6	680.52/1166.6	1089.6	923.58	-0.23827	514.01	2522.5	3.3058	0.00047348	0.99953	0.00094696	0.001838	FALSE
GUIDES_sg2047	HJURP	GCCATGAACATGTACAGAGG	221.97/182.73	286.54/244.18	202.35	265.36	0.38938	769.87	453.9	2.9573	0.99845	0.0015519	0.0031038	0.0056172	TRUE
GUIDES_sg2048	HJURP	TGAAGGTCAGATGTCTGCTG	628.92/606.5	323.91/716.5	617.71	520.21	-0.24742	251.31	1414.8	2.5923	0.0047666	0.99523	0.0095331	0.015482	FALSE
GUIDES_sg2049	HJURP	GGTGTTGTCCACCCCATCTG	1062.9/990.46	1066.7/769.53	1026.7	918.13	-0.16106	2624.6	2374.2	2.2279	0.012944	0.98706	0.025889	0.03873	FALSE
GUIDES_sg2050	HJURP	TGACTCTTCCTGGTCTGACG	246.87/269.48	235.15/439.03	258.18	337.09	0.38346	255.48	581.74	3.2717	0.99947	0.00053451	0.001069	0.0020571	TRUE
GUIDES_sg2051	HJURP	AAGGAAATACTTGACCCAAG	550.66/588.73	759.95/2592.2	569.7	1676.1	1.5552	724.47	1302.8	30.653	1	1.2206e-206	2.4412e-206	7.8762e-204	TRUE
GUIDES_sg2052	HJURP	CAAGTGGATATACTGCTACA	381.34/327.78	963.95/356.4	354.56	660.17	0.89494	1434.1	803.66	10.78	1	2.129e-27	4.258e-27	6.6924e-26	TRUE
GUIDES_sg2053	HLCS	AGTGACCTCATGAAGATCGG	433.99/407.42	638.48/419.3	420.7	528.89	0.32946	352.94	956.63	3.4978	0.99977	0.00023454	0.00046907	0.0009535	TRUE
GUIDES_sg2054	HLCS	TGCACTATGTTGGAGCTGGG	332.96/320.67	640.04/415.6	326.82	527.82	0.68988	75.489	739.65	7.3907	1	7.3041e-14	1.4608e-13	9.0013e-13	TRUE
GUIDES_sg2055	HLCS	TGTCCCAGCTGGGATCTCAG	771.93/743.73	643.15/1840	757.83	1241.6	0.71147	397.43	1742.4	11.589	1	2.3548e-31	4.7097e-31	9.1783e-30	TRUE
GUIDES_sg2056	HLCS	GTAGAAAGAGCACATCCCAC	504.42/514.78	939.03/429.16	509.6	684.1	0.42411	53.692	1163	5.1169	1	1.5534e-07	3.1068e-07	9.8918e-07	TRUE
GUIDES_sg2057	HLCS	CACTGCTTCCACGACAGCCA	448.93/546.07	383.09/276.24	497.5	329.66	-0.59221	4718.2	1134.8	4.9821	3.1451e-07	1	6.2903e-07	1.9577e-06	FALSE
GUIDES_sg2058	HLCS	GTCACTGTAATAAATATCGT	495.17/493.45	613.56/459.99	494.31	536.78	0.11867	1.4779	1127.4	1.2647	0.89702	0.10298	0.20596	0.25309	TRUE
GUIDES_sg2059	HLTF	ACGAGTAAACACAAATCCAG	179.29/116.61	52.947/88.792	147.95	70.87	-1.0513	1964.3	329.95	4.2433	1.1012e-05	0.99999	2.2024e-05	5.5502e-05	FALSE
GUIDES_sg2060	HLTF	CTTCTGTCCTTAAAAGCAGG	361.42/424.48	521.68/214.58	392.95	368.13	-0.093874	1988.6	892.39	0.83077	0.20305	0.79695	0.4061	0.46431	FALSE
GUIDES_sg2061	HLTF	TTTGTGTTTACTCGTTTGGA	816.04/774.31	1283.2/2094	795.17	1688.6	1.0855	870.67	1829.9	20.885	1	3.633e-97	7.266e-97	7.152e-95	TRUE
GUIDES_sg2062	HLTF	TTTGACAGATGCCATAGACT	785.44/758.66	308.34/1153.1	772.05	730.7	-0.079312	358.57	1775.7	0.9813	0.16322	0.83678	0.32644	0.38153	FALSE
GUIDES_sg2063	HLTF	CTTGCTTCTGACCAAGTCTA	668.05/602.95	697.65/667.17	635.5	682.41	0.1026	2119.3	1456.3	1.2293	0.89053	0.10947	0.21895	0.26693	TRUE
GUIDES_sg2064	HLTF	TGTATATCATTTCTGCATAA	152.96/145.05	60.733/104.82	149.01	82.779	-0.84036	31.308	332.35	3.6328	0.00014021	0.99986	0.00028041	0.00059695	FALSE
GUIDES_sg2065	HMG20A	ATGGAGTAAACTGCCTCCTG	818.17/847.54	700.77/905.19	832.86	802.98	-0.052642	431.36	1918.3	0.68216	0.24757	0.75243	0.49514	0.55862	FALSE
GUIDES_sg2066	HMG20A	AGATAAGGAGCGTTACATGA	533.59/521.18	467.18/406.96	527.39	437.07	-0.27042	76.976	1204.3	2.6024	0.0046281	0.99537	0.0092561	0.015046	FALSE
GUIDES_sg2067	HMG20A	ACCGAACATATCCTGTAAGG	636.04/568.11	1002.9/455.06	602.07	728.97	0.2755	2307.2	1378.3	3.418	0.99968	0.0003154	0.00063079	0.0012569	TRUE
GUIDES_sg2068	HMG20A	TCCCATTTCCAGAAATCACA	133.75/106.65	154.17/54.262	120.2	104.22	-0.20408	367.18	267.05	0.97835	0.16395	0.83605	0.3279	0.38304	FALSE
GUIDES_sg2069	HMG20A	TATCTCTGTCTGCTTCATCA	235.49/253.12	275.64/141.82	244.31	208.73	-0.22607	155.48	549.93	1.5172	0.064607	0.93539	0.12921	0.16591	FALSE
GUIDES_sg2070	HMG20A	GGAGCGTTACATGAAGGAAC	477.38/458.61	594.88/337.9	468	466.39	-0.0049562	176.22	1066.3	0.049256	0.48036	0.51964	0.96072	0.97227	FALSE
GUIDES_sg2071	HMG20B	GAAGTCCAGAGTGCCCAGCG	856.59/827.63	1347/921.22	842.11	1134.1	0.42906	419.2	1940.1	6.6298	1	1.681e-11	3.3619e-11	1.6476e-10	TRUE
GUIDES_sg2072	HMG20B	GCGCTTGCGGAAGATGAATG	530.03/501.98	1177.3/353.94	516.01	765.61	0.56831	393.35	1177.9	7.2729	1	1.7589e-13	3.5177e-13	2.128e-12	TRUE
GUIDES_sg2073	HMG20B	GAAGATGGGAACATCGAAGG	321.58/314.98	568.4/541.39	318.28	554.89	0.79999	21.729	719.97	8.8182	1	5.8147e-19	1.1629e-18	1.0946e-17	TRUE
GUIDES_sg2074	HMG20B	GAAGCTCATCGTCCGCATCA	715.72/728.8	597.99/680.74	722.26	639.36	-0.17562	85.542	1659.1	2.0351	0.020919	0.97908	0.041837	0.06072	FALSE
GUIDES_sg2075	HMG20B	CTCATGAACACTCTCCTGAA	248.3/185.58	200.89/275.01	216.94	237.95	0.13279	1966.9	487.24	0.95186	0.82942	0.17058	0.34117	0.39702	TRUE
GUIDES_sg2076	HMG20B	CTCTGGACTTCTACATGGCC	537.15/581.62	459.39/662.24	559.38	560.82	0.0036896	988.89	1278.8	0.040128	0.516	0.484	0.96799	0.97903	TRUE
GUIDES_sg2077	HMGA1	AAACCACCACAACTCCAGGA	207.03/199.09	772.4/238.01	203.06	505.21	1.3107	31.566	455.52	14.157	1	8.4643e-46	1.6929e-45	4.9156e-44	TRUE
GUIDES_sg2078	HMGA1	CAACTCCAGGAAGGAAACCA	182.13/159.27	185.31/302.14	170.7	243.73	0.51128	261.34	381.7	3.7378	0.99991	9.2801e-05	0.0001856	0.00040651	TRUE
GUIDES_sg2079	HMGA1	GCTGTCCCGGGACTCACCGG	194.94/175.62	990.42/279.94	185.28	635.18	1.772	186.53	414.93	22.087	1	2.1219e-108	4.2438e-108	4.6944e-106	TRUE
GUIDES_sg2080	HMGA1	TGCCAACACCTAAGAGACCT	281.73/297.92	261.62/344.07	289.83	302.85	0.063173	130.97	654.47	0.50886	0.69457	0.30543	0.61085	0.67199	TRUE
GUIDES_sg2081	HMGA1	CTTCCCTTTGGTCGGCCCCG	719.28/658.41	390.87/585.78	688.84	488.33	-0.49547	1852.5	1580.9	5.043	2.2913e-07	1	4.5825e-07	1.4385e-06	FALSE
GUIDES_sg2082	HMGA1	TTTCCTTCCTGGAGTTGTGG	717.14/723.11	317.68/900.25	720.13	608.97	-0.24152	17.813	1654.1	2.7332	0.0031366	0.99686	0.0062732	0.010642	FALSE
GUIDES_sg2083	HMGA2	ACTGGAGAAAAACGGCCAAG	451.77/417.37	456.28/624.01	434.57	540.15	0.3131	591.69	988.77	3.3574	0.99961	0.00039337	0.00078674	0.0015436	TRUE
GUIDES_sg2084	HMGA2	AACGGCCAAGAGGCAGACCT	1067.9/1166.1	1340.8/1060.6	1117	1200.7	0.10416	4820.8	2587.1	1.6456	0.95008	0.049919	0.099837	0.12958	TRUE
GUIDES_sg2085	HMGA2	TTAGGAGAGGGCTCACCGGT	426.87/408.13	697.65/254.04	417.5	475.85	0.18831	175.65	949.22	1.8939	0.97088	0.02912	0.058239	0.080886	TRUE
GUIDES_sg2086	HMGA2	CATTTCCTAGGTCTGCCTCT	501.57/474.96	442.26/260.21	488.27	351.24	-0.47408	354.02	1113.4	4.1068	2.0061e-05	0.99998	4.0121e-05	9.5123e-05	FALSE
GUIDES_sg2087	HMGA2	TCCCCTGGGTCTCTTAGGAG	482.36/509.8	175.97/722.67	496.08	449.32	-0.14254	376.49	1131.5	1.3902	0.082232	0.91777	0.16446	0.20616	FALSE
GUIDES_sg2088	HMGA2	GGTCTTCCCCTGGGTCTCTT	475.25/472.12	565.29/235.55	473.69	400.42	-0.24187	4.8964	1079.5	2.23	0.012874	0.98713	0.025747	0.038523	FALSE
GUIDES_sg2089	HMGB1	CGAAGAAACTGGGAGAGATG	140.87/169.22	126.14/64.128	155.05	95.133	-0.69886	402.04	346.08	3.2206	0.00063968	0.99936	0.0012794	0.0024155	FALSE
GUIDES_sg2090	HMGB1	ATTTGAAGATATGGCAAAAG	396.99/381.11	549.71/1054.4	389.05	802.06	1.0419	126.1	883.37	13.896	1	3.3473e-44	6.6947e-44	1.8514e-42	TRUE
GUIDES_sg2091	HMGB1	TCGCAACATCACCAATGGAC	298.1/330.63	479.64/168.95	314.36	324.29	0.044736	529.04	710.95	0.3725	0.64524	0.35476	0.70952	0.75843	TRUE
GUIDES_sg2092	HMGB1	TTTTTTGTCTCCCCTTTGGG	1159/1103.5	731.91/755.97	1131.2	743.94	-0.60397	1537	2620.8	7.5653	1.935e-14	1	3.8701e-14	2.5864e-13	FALSE
GUIDES_sg2093	HMGB1	TTCGCAGCCTTCTTTTCATA	675.17/684.72	713.23/1103.7	679.94	908.48	0.41751	45.593	1560.1	5.786	1	3.6039e-09	7.2077e-09	2.7749e-08	TRUE
GUIDES_sg2094	HMGB1	CTTCTTTTTTGTCTCCCCTT	764.81/774.31	769.29/664.71	769.56	717	-0.10192	45.08	1769.9	1.2493	0.10577	0.89423	0.21154	0.25918	FALSE
GUIDES_sg2095	HMGB2	AAGATCAAAAGTGAACACCC	108.85/86.034	130.81/64.128	97.443	97.469	0.0003789	260.33	215.65	0.0017608	0.5007	0.4993	0.9986	0.9986	TRUE
GUIDES_sg2096	HMGB2	CAAAGAAATTGGGTGAAATG	685.84/645.61	654.05/672.11	665.73	663.08	-0.0057368	809.19	1526.9	0.067714	0.47301	0.52699	0.94601	0.96394	FALSE
GUIDES_sg2097	HMGB2	ACAGAAAGCAGCTAAGCTAA	866.55/814.12	867.4/641.28	840.34	754.34	-0.15556	1374.2	1935.9	1.9546	0.025316	0.97468	0.050631	0.071543	FALSE
GUIDES_sg2098	HMGB2	GGAATTCTCCAAGAAGTGTT	462.44/469.99	867.4/603.05	466.22	735.22	0.65605	28.454	1062.2	8.254	1	7.659e-17	1.5318e-16	1.26e-15	TRUE
GUIDES_sg2099	HMGB2	GCGAAATTGACGGAAGAGTC	843.07/803.46	289.65/732.54	823.26	511.09	-0.6867	784.57	1895.8	7.1696	3.7615e-13	1	7.523e-13	4.4445e-12	FALSE
GUIDES_sg2100	HMGB2	GTGACAAAGCTCGCTATGAC	387.74/344.14	322.35/166.49	365.94	244.42	-0.58029	950.71	829.94	4.2181	1.2316e-05	0.99999	2.4632e-05	6.112e-05	FALSE
GUIDES_sg2101	HMGB3	GCAGCCTTACATCACTAAGG	63.319/46.217	112.12/180.05	54.768	146.09	1.3992	146.25	119.94	8.3383	1	3.7675e-17	7.535e-17	6.2828e-16	TRUE
GUIDES_sg2102	HMGB3	AAGATCAAATCCACAAACCC	52.647/61.859	109.01/187.45	57.253	148.23	1.3571	42.428	125.48	8.1214	1	2.3037e-16	4.6073e-16	3.6528e-15	TRUE
GUIDES_sg2103	HMGB3	AGGTGACCCCAAGAAACCAA	161.5/172.78	204/325.57	167.14	264.79	0.66061	63.613	373.59	5.052	1	2.1861e-07	4.3722e-07	1.3743e-06	TRUE
GUIDES_sg2104	HMGB3	CGGCATCTCTATTGGAGACG	455.33/493.45	801.99/427.93	474.39	614.96	0.37372	726.65	1081.1	4.2751	0.99999	9.5513e-06	1.9103e-05	4.8392e-05	TRUE
GUIDES_sg2105	HMGB3	CCAAGAAGTGCTCTGAGAGG	44.11/35.551	70.077/90.025	39.831	80.051	0.98918	36.626	86.726	4.3189	0.99999	7.8406e-06	1.5681e-05	3.9916e-05	TRUE
GUIDES_sg2106	HMGB3	TCTGCATGTCTGCACAAAGA	318.02/335.6	355.06/66.594	326.81	210.83	-0.62999	154.61	739.64	4.2648	1.0005e-05	0.99999	2.001e-05	5.059e-05	FALSE
GUIDES_sg2107	HMGN1	AACTAAAGAAGACTTACCTG	581.97/487.05	232.03/547.55	534.51	389.79	-0.45451	4504.5	1220.9	4.1417	1.7234e-05	0.99998	3.4468e-05	8.3842e-05	FALSE
GUIDES_sg2108	HMGN1	AAACGGGGAAACGAAGACTG	949.79/937.13	816.01/552.48	943.46	684.25	-0.46287	80.106	2178.2	5.554	1.3959e-08	1	2.7918e-08	1.0127e-07	FALSE
GUIDES_sg2109	HMGN1	AAAGGGAAAACAGGCCGAAG	130.2/92.433	96.55/335.44	111.31	215.99	0.95011	713	246.95	6.6612	1	1.3579e-11	2.7159e-11	1.3338e-10	TRUE
GUIDES_sg2110	HMGN1	TTCGCTTCCACTTTTGCAGG	918.48/937.13	540.37/557.42	927.81	548.89	-0.75623	173.84	2141.4	8.1882	1.3254e-16	1	2.6509e-16	2.1652e-15	FALSE
GUIDES_sg2111	HMGN1	AGTGGAAGCGAAGCCGAAAA	357.86/430.88	369.07/272.54	394.37	320.81	-0.29701	2666	895.68	2.458	0.0069851	0.99301	0.01397	0.022172	FALSE
GUIDES_sg2112	HMGN1	CAACCGCGCCGATCTCCTCT	541.41/546.78	457.84/358.87	544.1	408.35	-0.41317	14.382	1243.2	3.8499	5.9081e-05	0.99994	0.00011816	0.00026567	FALSE
GUIDES_sg2113	HMGN2	GGGAGATAAAGCAAAGGTGA	249.72/216.15	246.05/340.37	232.94	293.21	0.33073	563.41	523.87	2.6334	0.99577	0.0042269	0.0084538	0.013785	TRUE
GUIDES_sg2114	HMGN2	TGCTAAGGGAGATAAAGCAA	585.52/498.43	1407.8/404.5	541.98	906.13	0.74042	3792.9	1238.3	10.349	1	2.1247e-25	4.2495e-25	6.1237e-24	TRUE
GUIDES_sg2115	HMGN2	AAGGGAGAGAAGGTACCCAA	69.011/73.947	0/3.6997	71.479	1.8498	-4.6686	12.181	157.3	5.6478	8.1245e-09	1	1.6249e-08	6.0569e-08	FALSE
GUIDES_sg2116	HMGN2	AAAAGCTGATGCTGGCAAGG	219.84/196.95	613.56/25.898	208.4	319.73	0.61512	261.86	467.71	5.148	1	1.3165e-07	2.6329e-07	8.42e-07	TRUE
GUIDES_sg2117	HMGN2	GGGAATAACCCTGCAGAAAA	331.54/282.28	344.16/287.34	306.91	315.75	0.040844	1213.3	693.78	0.33568	0.63144	0.36856	0.73711	0.78529	TRUE
GUIDES_sg2118	HMGN2	TTGGCATCTCCATTTTCTGC	304.5/341.29	250.72/753.5	322.9	502.11	0.63534	676.77	730.61	6.6302	1	1.6762e-11	3.3525e-11	1.6437e-10	TRUE
GUIDES_sg2119	HMGN3	AGGTGCTAAAGGGAAGAAGG	459.6/467.14	386.2/308.31	463.37	347.25	-0.41514	28.467	1055.6	3.574	0.0001758	0.99982	0.0003516	0.00073424	FALSE
GUIDES_sg2120	HMGN3	CCTGGAGCAAAGATTAGCAG	411.22/362.62	995.09/791.73	386.92	893.41	1.2052	1180.8	878.44	17.089	1	8.9762e-66	1.7952e-65	1.152e-63	TRUE
GUIDES_sg2121	HMGN3	CAGAGGTGCTAAAGGGAAGA	668.76/643.48	766.17/1326.9	656.12	1046.6	0.6728	319.72	1504.5	10.066	1	3.8981e-24	7.7962e-24	1.0793e-22	TRUE
GUIDES_sg2122	HMGN3	GGTTTGGGTTCAGGTTTTGG	503/454.34	696.1/508.09	478.67	602.09	0.33034	1183.5	1091.1	3.7365	0.99991	9.3305e-05	0.00018661	0.00040857	TRUE
GUIDES_sg2123	HMGN3	CAATCTGGCAGACCGTCTTG	1009.6/1019.6	677.41/1042.1	1014.6	859.74	-0.23865	50.596	2345.7	3.197	0.00069429	0.99931	0.0013886	0.0026051	FALSE
GUIDES_sg2124	HMGN3	TCTTTGCCCTCTGTATTCTC	285.29/340.58	448.49/416.83	312.94	432.66	0.46609	1528.4	707.66	4.5006	1	3.3882e-06	6.7765e-06	1.8182e-05	TRUE
GUIDES_sg2125	HMGN4	CTCCAGTCCCAGAAAGCGGA	380.63/400.31	140.15/293.51	390.47	216.83	-0.84568	193.66	886.64	5.8313	2.7498e-09	1	5.4996e-09	2.1764e-08	FALSE
GUIDES_sg2126	HMGN4	ATGCCCAAGAGAAAGGCAAA	523.63/543.93	515.45/699.24	533.78	607.35	0.18594	206.16	1219.2	2.1069	0.98243	0.017565	0.03513	0.051481	TRUE
GUIDES_sg2127	HMGN4	ACTGGAGTGTAGAGGCATCT	801.09/707.47	990.42/458.76	754.28	724.59	-0.057862	4382.8	1734.1	0.71303	0.23791	0.76209	0.47583	0.53788	FALSE
GUIDES_sg2128	HMGN4	TACACTCCAGTCCCAGAAAG	539.28/529	868.95/849.69	534.14	859.32	0.68496	52.819	1220	9.3098	1	6.4059e-21	1.2812e-20	1.4132e-19	TRUE
GUIDES_sg2129	HMGN4	CTTCTCTCCCTTCTTTGCAG	24.901/25.597	7.7863/119.62	25.249	63.705	1.3016	0.24226	54.527	5.2078	1	9.5561e-08	1.9112e-07	6.1509e-07	TRUE
GUIDES_sg2130	HMGN4	GAGGCATCTCGGTTTTTTGC	334.38/366.18	191.54/109.76	350.28	150.65	-1.2119	505.47	793.78	7.0856	6.9227e-13	1	1.3845e-12	7.7352e-12	FALSE
GUIDES_sg2131	HMGN5	GCTTGTGCCAGTTACACCAG	1139.7/1201.6	886.08/1599.5	1170.7	1242.8	0.086151	1914.9	2713.9	1.384	0.91682	0.083183	0.16637	0.20787	TRUE
GUIDES_sg2132	HMGN5	CTGCAGGTCAAGGTGATATG	959.75/1047.3	968.62/879.29	1003.5	923.95	-0.11909	3836.1	2319.7	1.6525	0.049214	0.95079	0.098427	0.12786	FALSE
GUIDES_sg2133	HMGN5	AGGTCAAGGTGATATGAGGC	576.99/571.66	456.28/563.58	574.33	509.93	-0.17125	14.17	1313.6	1.7767	0.037808	0.96219	0.075616	0.10118	FALSE
GUIDES_sg2134	HMGN5	GAAGACAAAAAGTGATATGA	411.93/405.28	0/337.9	408.61	168.95	-1.2691	22.088	928.63	7.8644	1.8539e-15	1	3.7078e-15	2.7e-14	FALSE
GUIDES_sg2135	HMGN5	TTCAACAACTGCTTCTTGCT	478.81/524.74	632.25/447.66	501.77	539.95	0.1056	1054.7	1144.8	1.1285	0.87045	0.12955	0.25909	0.31008	TRUE
GUIDES_sg2136	HMGN5	GGCTTCACCTCTGGTGTAAC	443.95/451.5	426.69/488.36	447.72	457.52	0.03117	28.538	1019.3	0.30697	0.62057	0.37943	0.75887	0.8022	TRUE
GUIDES_sg2137	HP1BP3	AGAACCACAAGTAAAATTGG	1031.6/836.88	1308.1/414.36	934.24	861.23	-0.11726	18960	2156.5	1.5721	0.057959	0.94204	0.11592	0.14965	FALSE
GUIDES_sg2138	HP1BP3	GGCGAGTAAAGGCCAGTGGG	419.05/424.48	113.68/388.47	421.76	251.07	-0.74601	14.779	959.09	5.5116	1.7778e-08	1	3.5556e-08	1.2825e-07	FALSE
GUIDES_sg2139	HP1BP3	ATAGGGAAAACAGAGCTGGA	299.52/313.56	576.19/542.62	306.54	559.4	0.86568	98.571	692.93	9.6059	1	3.7758e-22	7.5515e-22	8.633e-21	TRUE
GUIDES_sg2140	HP1BP3	CCAGAAGAGTGGTGCATCAG	929.16/912.25	1585.3/1077.8	920.7	1331.6	0.53184	143	2124.7	8.9136	1	2.4707e-19	4.9414e-19	4.9181e-18	TRUE
GUIDES_sg2141	HP1BP3	CTGAAAAGAGAATTAAATAG	283.16/290.1	372.19/161.55	286.63	266.87	-0.10268	24.084	647.11	0.77673	0.21866	0.78134	0.43732	0.49794	FALSE
GUIDES_sg2142	HP1BP3	TAAGTATCCTTCTCTGGAGC	613.98/552.47	376.86/839.83	583.22	608.34	0.060729	1892.2	1334.4	0.6876	0.75415	0.24585	0.4917	0.55496	TRUE
GUIDES_sg2143	HR	GGGGACCAAGAACCTCTGTG	434.7/473.54	654.05/228.15	454.12	441.1	-0.041878	754.48	1034.1	0.40492	0.34277	0.65723	0.68554	0.73748	FALSE
GUIDES_sg2144	HR	GGTCGGCCACCTCCACACAG	414.07/409.55	532.58/490.82	411.81	511.7	0.31266	10.191	936.04	3.2651	0.99945	0.00054704	0.0010941	0.0020925	TRUE
GUIDES_sg2145	HR	CGAACTGCTGGCTTCTACCG	310.19/350.54	392.43/335.44	330.36	363.93	0.13922	813.75	747.83	1.2276	0.8902	0.1098	0.21961	0.26766	TRUE
GUIDES_sg2146	HR	GACCAAGAACCTCTGTGTGG	544.26/524.03	844.04/437.79	534.14	640.92	0.26246	204.74	1220	3.0568	0.99888	0.0011184	0.0022368	0.0041264	TRUE
GUIDES_sg2147	HR	CAGGAAGGTTGTGGAGTTGG	673.03/583.75	378.42/404.5	628.39	391.46	-0.68143	3985.6	1439.7	6.2444	2.1266e-10	1	4.2533e-10	1.8635e-09	FALSE
GUIDES_sg2148	HR	TGACGCTGACTGTGCTCACC	1308.4/1254.2	1596.2/945.88	1281.3	1271	-0.011595	1464.1	2975.5	0.18817	0.42537	0.57463	0.85074	0.88618	FALSE
GUIDES_sg2149	HSPA1B	CTTCAACATGAAGAGCGCCG	322.29/327.78	408/164.02	325.04	286.01	-0.18392	15.096	735.54	1.4389	0.07509	0.92491	0.15018	0.18903	FALSE
GUIDES_sg2150	HSPA1B	GCTCAAGGGCAAGATCAGCG	494.46/469.99	515.45/595.65	482.22	555.55	0.20382	299.43	1099.3	2.2116	0.9865	0.013498	0.026996	0.040318	TRUE
GUIDES_sg2151	HSPA1B	GACCAAGGCATTCTACCCCG	295.25/292.94	378.42/297.21	294.1	337.81	0.19929	2.6687	664.29	1.6961	0.95506	0.044938	0.089876	0.11841	TRUE
GUIDES_sg2152	HSPA1B	AGTGTCAAGAGGTCATCTCG	779.75/689.69	535.7/520.42	734.72	528.06	-0.47573	4055.1	1688.3	5.0297	2.4568e-07	1	4.9136e-07	1.5379e-06	FALSE
GUIDES_sg2153	HSPA1B	GTGTGTAACCCCATCATCAG	557.78/531.85	434.48/598.11	544.81	516.3	-0.077417	336.23	1244.9	0.80825	0.20947	0.79053	0.41895	0.47815	FALSE
GUIDES_sg2154	HSPA1B	CAGGTCGATGCCGATCGCCG	274.62/296.5	510.78/430.4	285.56	470.59	0.7187	239.3	644.65	7.2875	1	1.5785e-13	3.157e-13	1.9158e-12	TRUE
GUIDES_sg2155	HSPBAP1	CCGGAAAGCTCAAAGACATG	349.32/340.58	630.69/568.52	344.95	599.6	0.79584	38.211	781.48	9.1094	1	4.1428e-20	8.2856e-20	8.7647e-19	TRUE
GUIDES_sg2156	HSPBAP1	AGGAAAGGAGTATCTTCAGG	268.22/234.64	350.38/113.46	251.43	231.92	-0.11603	563.78	566.26	0.81976	0.20618	0.79382	0.41235	0.47099	FALSE
GUIDES_sg2157	HSPBAP1	TTACATGTAGTTTCAAACTG	978.25/1096.4	369.07/922.45	1037.3	645.76	-0.68295	6980.2	2399.2	7.994	6.5328e-16	1	1.3066e-15	9.9448e-15	FALSE
GUIDES_sg2158	HSPBAP1	CTTTGAGCTTTCCGGAACTG	1263.5/1259.9	1370.4/1302.3	1261.7	1336.3	0.08281	6.4891	2929.2	1.3784	0.91596	0.08404	0.16808	0.2099	TRUE
GUIDES_sg2159	HSPBAP1	TCTTTGTTCCCAGACACTGG	433.27/417.37	123.02/809	425.32	466.01	0.13151	126.45	967.34	1.3082	0.90459	0.095409	0.19082	0.23578	TRUE
GUIDES_sg2160	HSPBAP1	TCACCTAGCCCGGGTAGAAG	387.74/344.85	224.25/282.41	366.29	253.33	-0.53025	919.96	830.76	3.9193	4.4395e-05	0.99996	8.8791e-05	0.00020491	FALSE
GUIDES_sg2161	HUWE1	GGTGACTCGATCACCAGGTG	263.24/257.39	601.1/868.19	260.31	734.65	1.4932	17.089	586.65	19.584	1	1.0657e-85	2.1314e-85	1.8755e-83	TRUE
GUIDES_sg2162	HUWE1	GGCCAACATCTTGGTAACAG	187.11/194.11	260.06/231.85	190.61	245.95	0.36607	24.486	427.09	2.678	0.9963	0.0037032	0.0074063	0.012349	TRUE
GUIDES_sg2163	HUWE1	CGACAAACTTGAAGTAGCTG	638.17/584.46	636.92/504.39	611.32	570.66	-0.099135	1442.4	1399.9	1.0868	0.13856	0.86144	0.27712	0.32973	FALSE
GUIDES_sg2164	HUWE1	GGAAGATGGATTGATGGTGT	238.34/216.15	255.39/44.396	227.24	149.89	-0.59704	246.08	510.83	3.4223	0.00031042	0.99969	0.00062085	0.0012378	FALSE
GUIDES_sg2165	HUWE1	GCTCAGTGAAGATGGAAATG	314.46/275.88	232.03/304.61	295.17	268.32	-0.13711	744.37	666.76	1.0398	0.14921	0.85079	0.29842	0.35164	FALSE
GUIDES_sg2166	HUWE1	CAGATCATCGATGTCAATGG	385.61/344.14	278.75/717.74	364.87	498.24	0.44841	859.92	827.48	4.6365	1	1.7721e-06	3.5441e-06	9.8036e-06	TRUE
GUIDES_sg2167	IKBKAP	GTGAGTGGCAGTGAGATGAG	381.34/383.24	362.84/870.66	382.29	616.75	0.68858	1.813	867.73	7.9593	1	8.652e-16	1.7304e-15	1.2925e-14	TRUE
GUIDES_sg2168	IKBKAP	GAAACTAGCAGTGTCGTGAG	451.06/347.69	700.77/1275.2	399.38	987.96	1.3046	5342.6	907.26	19.541	1	2.4656e-85	4.9311e-85	4.3064e-83	TRUE
GUIDES_sg2169	IKBKAP	ACAAGGAAGGGAATTACAGA	480.23/486.34	372.19/459.99	483.29	416.09	-0.2155	18.672	1101.8	2.0244	0.021466	0.97853	0.042931	0.062123	FALSE
GUIDES_sg2170	IKBKAP	TTATCAGCAACAGAAGACTT	512.25/537.53	700.77/1002.6	524.89	851.69	0.69726	319.78	1198.5	9.4398	1	1.8682e-21	3.7364e-21	4.1931e-20	TRUE
GUIDES_sg2171	IKBKAP	ATACGCTGCAGTTGATGGAA	599.04/578.06	504.55/420.53	588.55	462.54	-0.34692	220.07	1346.8	3.4337	0.0002977	0.9997	0.00059541	0.0011886	FALSE
GUIDES_sg2172	IKBKAP	AGAGGTCTGACTCTTGCCCG	392.72/439.41	554.39/817.63	416.07	686.01	0.72004	1090.1	945.9	8.777	1	8.398e-19	1.6796e-18	1.541e-17	TRUE
GUIDES_sg2173	IKZF1	GGCAGGCGTAGTTGCAGAGG	369.96/334.18	137.04/459.99	352.07	298.52	-0.23731	639.86	797.91	1.8958	0.02899	0.97101	0.057981	0.080556	FALSE
GUIDES_sg2174	IKZF1	CAGTGAGGGCGTCCCTCCGG	412.64/375.42	476.52/582.08	394.03	529.3	0.42485	692.7	894.89	4.5219	1	3.0647e-06	6.1293e-06	1.6622e-05	TRUE
GUIDES_sg2175	IKZF1	ATCAGAGAGATCTCTCGTGC	443.95/361.91	124.58/256.51	402.93	190.55	-1.0764	3364.8	915.48	7.0193	1.1148e-12	1	2.2295e-12	1.2045e-11	FALSE
GUIDES_sg2176	IKZF1	AGGCATAGAGCTCTTACGTT	786.87/760.09	412.68/827.49	773.48	620.08	-0.31843	358.59	1779.1	3.6367	0.00013809	0.99986	0.00027618	0.00058817	FALSE
GUIDES_sg2177	IKZF1	GCAGAAGACCTGTGCAAGAT	758.41/727.38	800.43/1108.7	742.89	954.55	0.36124	481.41	1707.4	5.1223	1	1.5092e-07	3.0185e-07	9.6186e-07	TRUE
GUIDES_sg2178	IKZF1	CCCAGAAGGGCAACCTGCTC	557.07/586.6	744.37/614.15	571.83	679.26	0.24797	435.97	1307.8	2.9706	0.99851	0.001486	0.0029721	0.0054023	TRUE
GUIDES_sg2179	IKZF3	GGACAGATTAGCAAGCAATG	283.16/305.03	336.37/403.26	294.09	369.82	0.32953	239.19	664.28	2.938	0.99835	0.0016517	0.0033034	0.0059441	TRUE
GUIDES_sg2180	IKZF3	CAAGCAGAGAAGTTCCCTTG	1008.1/1008.2	1647.6/892.85	1008.2	1270.2	0.33303	0.0056088	2330.6	5.4279	1	2.8504e-08	5.7008e-08	2.0218e-07	TRUE
GUIDES_sg2181	IKZF3	CAGTGCTCTGAAGAAATGTA	377.78/354.8	68.52/557.42	366.29	312.97	-0.2263	264.03	830.75	1.85	0.032156	0.96784	0.064311	0.088515	FALSE
GUIDES_sg2182	IKZF3	TTTCTTCAGAGCACTGACCC	631.06/673.34	1113.4/516.72	652.2	815.08	0.32119	893.91	1495.3	4.2122	0.99999	1.2643e-05	2.5286e-05	6.2717e-05	TRUE
GUIDES_sg2183	IKZF3	AAGTGAAAGAGCTCTCGTAC	468.85/394.62	404.89/490.82	431.73	447.86	0.052776	2754.9	982.19	0.51446	0.69654	0.30346	0.60693	0.6701	TRUE
GUIDES_sg2184	IKZF3	GCAGTTTAATGTGGCGGAGG	369.24/412.39	622.91/341.6	390.82	482.25	0.3026	931	887.46	3.0693	0.99893	0.0010728	0.0021456	0.0039645	TRUE
GUIDES_sg2185	ING1	ATGTCCTTATCATTCCCCTG	753.43/752.26	1048/2049.6	752.85	1548.8	1.0398	0.67658	1730.7	19.133	1	6.6774e-82	1.3355e-81	1.124e-79	TRUE
GUIDES_sg2186	ING1	GAACCAACCACACCGCAGGG	483.79/410.26	503/303.37	447.02	403.18	-0.14856	2703	1017.6	1.3743	0.084681	0.91532	0.16936	0.21145	FALSE
GUIDES_sg2187	ING1	ATGATAAGGACATTCCACGA	313.04/280.14	250.72/254.04	296.59	252.38	-0.23202	541.04	670.03	1.7079	0.043825	0.95617	0.087651	0.11564	FALSE
GUIDES_sg2188	ING1	GGTACTGTCCCAAGTGCCGG	355.01/377.55	719.46/374.9	366.28	547.18	0.57775	254.02	830.74	6.2761	1	1.7356e-10	3.4712e-10	1.5289e-09	TRUE
GUIDES_sg2189	ING1	GGGGCTCAATCATAAACCCA	321.58/253.12	258.51/378.6	287.35	318.55	0.14823	2342.8	648.77	1.225	0.88972	0.11028	0.22057	0.26877	TRUE
GUIDES_sg2190	ING1	ATCATAAACCCAAGGGCAAG	472.4/457.19	576.19/574.68	464.8	575.44	0.30746	115.75	1058.9	3.4	0.99966	0.00033688	0.00067376	0.0013403	TRUE
GUIDES_sg2191	ING2	GCAGCAGCAACTGTACTCGT	295.25/292.94	267.85/402.03	294.1	334.94	0.18701	2.6687	664.29	1.5847	0.94348	0.056521	0.11304	0.14605	TRUE
GUIDES_sg2192	ING2	GCAGGACTACCTTGAGTGCG	826/842.56	1496.5/542.62	834.28	1019.6	0.28905	137.26	1921.7	4.2269	0.99999	1.1846e-05	2.3692e-05	5.9179e-05	TRUE
GUIDES_sg2193	ING2	TTCACTTACCTATAAACCAA	125.93/138.65	270.96/357.64	132.29	314.3	1.2422	80.936	294.42	10.608	1	1.374e-26	2.7479e-26	4.0763e-25	TRUE
GUIDES_sg2194	ING2	CGCTGCCCCACGACATGCAG	421.89/465.01	261.62/193.62	443.45	227.62	-0.95908	929.64	1009.4	6.7935	5.4722e-12	1	1.0944e-11	5.5705e-11	FALSE
GUIDES_sg2195	ING2	CCTATAAACCAAAGGGGAAA	273.91/268.06	166.63/124.56	270.98	145.59	-0.89171	17.127	611.15	5.0722	1.9666e-07	1	3.9331e-07	1.2485e-06	FALSE
GUIDES_sg2196	ING2	AATGGTATTGCCCAAAGTGC	720.7/810.57	641.59/346.54	765.63	494.06	-0.63092	4038.1	1760.7	6.472	4.8352e-11	1	9.6704e-11	4.475e-10	FALSE
GUIDES_sg2197	ING3	TGATTACAAATGCAGTATCG	401.97/406.71	414.23/294.74	404.34	354.49	-0.18933	11.214	918.74	1.6447	0.050017	0.94998	0.10003	0.12981	FALSE
GUIDES_sg2198	ING3	TCAGCAGCCGACTCACGGAG	555.64/647.03	443.82/267.61	601.34	355.72	-0.7558	4175.9	1376.6	6.6201	1.7942e-11	1	3.5884e-11	1.7564e-10	FALSE
GUIDES_sg2199	ING3	AGAAAAATAAACCTGAGTGG	478.1/456.48	702.33/833.66	467.29	767.99	0.71558	233.66	1064.7	9.2159	1	1.5435e-20	3.0871e-20	3.347e-19	TRUE
GUIDES_sg2200	ING3	GTTCATCAGCAGCCGACTCA	486.63/455.77	350.38/530.29	471.2	440.34	-0.097522	476.36	1073.7	0.94191	0.17312	0.82688	0.34624	0.40155	FALSE
GUIDES_sg2201	ING3	TCAATGGCCAGGGAAACAGT	623.23/622.86	626.02/913.82	623.04	769.92	0.30493	0.06997	1427.2	3.8878	0.99995	5.0585e-05	0.00010117	0.00023106	TRUE
GUIDES_sg2202	ING3	GGTATCTTATGGTGAGATGG	173.59/154.29	440.71/1235.7	163.94	838.2	2.347	186.28	366.31	35.229	1	3.6281e-272	7.2561e-272	3.2415e-269	TRUE
GUIDES_sg2203	ING4	TATCCAACACATCAGAGGGG	586.95/561	1118.1/332.97	573.97	725.54	0.33755	336.68	1312.8	4.1833	0.99999	1.4368e-05	2.8735e-05	7.1043e-05	TRUE
GUIDES_sg2204	ING4	GGCTGACAACCAAGCCTCGG	231.93/198.38	62.291/360.1	215.15	211.2	-0.026666	563.05	483.16	0.18009	0.42854	0.57146	0.85708	0.89155	FALSE
GUIDES_sg2205	ING4	CTTGGTTGTCAGCCCCACAC	761.97/779.28	566.84/1114.8	770.62	840.84	0.12565	149.96	1772.4	1.6678	0.95233	0.047674	0.095349	0.12403	TRUE
GUIDES_sg2206	ING4	GGCAAAATGGAACCACTCAA	216.28/205.49	3.1145/299.67	210.88	151.39	-0.47547	58.268	473.4	2.7342	0.0031267	0.99687	0.0062534	0.01061	FALSE
GUIDES_sg2207	ING4	GACCTGGTGACAAAGGCAAT	761.25/825.5	456.28/532.75	793.38	494.52	-0.68089	2063.8	1825.7	6.9944	1.3318e-12	1	2.6635e-12	1.4191e-11	FALSE
GUIDES_sg2208	ING4	CACCTATTGCCTTTGTCACC	715.01/770.04	797.32/621.55	742.52	709.43	-0.065683	1514.2	1706.6	0.80106	0.21155	0.78845	0.4231	0.48264	FALSE
GUIDES_sg2209	ING5	TGGAGACAGCGTCTTCACCG	477.38/527.58	515.45/397.1	502.48	456.28	-0.13887	1259.8	1146.4	1.3647	0.086178	0.91382	0.17236	0.21501	FALSE
GUIDES_sg2210	ING5	GCTGTCTCCAGACCAGCGCG	638.17/686.14	372.19/595.65	662.16	483.92	-0.45161	1150.4	1518.6	4.5739	2.3937e-06	1	4.7875e-06	1.3127e-05	FALSE
GUIDES_sg2211	ING5	TCTCCCCATAGGAGACCTGG	463.16/487.76	549.71/516.72	475.46	533.22	0.16508	302.77	1083.6	1.7546	0.96034	0.039665	0.079329	0.10567	TRUE
GUIDES_sg2212	ING5	TTTCGTGGTAAGGTCCACGC	531.45/555.31	1055.8/298.44	543.38	677.13	0.31695	284.55	1241.5	3.7959	0.99993	7.3558e-05	0.00014712	0.00032691	TRUE
GUIDES_sg2213	ING5	CCATTTTCCTTTGGGTTTCG	544.97/642.77	579.3/468.63	593.87	523.96	-0.18035	4781.9	1359.2	1.8962	0.02897	0.97103	0.057939	0.080507	FALSE
GUIDES_sg2214	ING5	TTCCTTTGGGTTTCGTGGTA	856.59/748	596.43/640.04	802.29	618.24	-0.37543	5895.9	1846.6	4.2831	9.2154e-06	0.99999	1.8431e-05	4.6731e-05	FALSE
GUIDES_sg2215	INO80	AGATACCTTGAAACCCAAAG	416.91/378.98	713.23/258.98	397.94	486.1	0.28804	719.52	903.94	2.9322	0.99832	0.0016828	0.0033657	0.0060285	TRUE
GUIDES_sg2216	INO80	AGTCATCTCCGTCAGCAGAG	464.58/477.1	434.48/395.87	470.84	415.17	-0.18112	78.37	1072.9	1.6995	0.044614	0.95539	0.089227	0.11761	FALSE
GUIDES_sg2217	INO80	GGAAGAGAAACGGCAACAGG	404.1/417.37	154.17/611.68	410.74	382.92	-0.10091	88.006	933.56	0.91031	0.18133	0.81867	0.36266	0.41855	FALSE
GUIDES_sg2218	INO80	TACCTTGAAACCCAAAGAGG	536.43/530.42	443.82/672.11	533.43	557.96	0.064755	18.061	1218.4	0.70288	0.75893	0.24107	0.48213	0.54474	TRUE
GUIDES_sg2219	INO80	AGATGACTCCTTCATTAGCG	618.96/563.13	647.82/403.26	591.05	525.54	-0.16916	1558.6	1352.6	1.7811	0.037449	0.96255	0.074897	0.10027	FALSE
GUIDES_sg2220	INO80	GAGTTGGTAGCTCGAGACTG	702.91/592.28	596.43/513.02	647.6	554.73	-0.22295	6119.6	1484.6	2.4104	0.0079677	0.99203	0.015935	0.024898	FALSE
GUIDES_sg2221	INO80B	AAACTCAAAATCAAGCTTGG	349.32/317.83	696.1/335.44	333.58	515.77	0.62718	495.96	755.23	6.6296	1	1.683e-11	3.3659e-11	1.6489e-10	TRUE
GUIDES_sg2222	INO80B	CCACTTCGGGACCTATCAGG	401.26/420.93	137.04/336.67	411.09	236.85	-0.79289	193.41	934.38	5.7001	5.9875e-09	1	1.1975e-08	4.4925e-08	FALSE
GUIDES_sg2223	INO80B	ATAAGGGGAGAGGGTGAGCG	858.01/787.82	730.36/686.91	822.91	708.63	-0.21542	2463.7	1895	2.6253	0.0043291	0.99567	0.0086583	0.014107	FALSE
GUIDES_sg2224	INO80B	TCTGGGATCACAGTGAAGGT	291.7/309.3	657.17/273.78	300.5	465.47	0.62965	154.89	679.02	6.3311	1	1.2172e-10	2.4343e-10	1.0796e-09	TRUE
GUIDES_sg2225	INO80B	TACCTTCACTGTGATCCCAG	283.87/320.67	456.28/276.24	302.27	366.26	0.2762	677.23	683.1	2.4483	0.99282	0.0071764	0.014353	0.022687	TRUE
GUIDES_sg2226	INO80B	TGACAATGGAGACCTCAAGA	229.09/249.57	269.41/270.08	239.33	269.74	0.17191	209.76	538.51	1.3106	0.905	0.095003	0.19001	0.23483	TRUE
GUIDES_sg2227	INO80C	CAGACCCCCAGAGCAAACTG	402.68/342	801.99/379.83	372.34	590.91	0.66488	1841	844.74	7.5202	1	2.7347e-14	5.4695e-14	3.581e-13	TRUE
GUIDES_sg2228	INO80C	AGGTCCTGTGCTAAACTCAG	457.46/420.22	351.94/339.14	438.84	345.54	-0.34396	693.7	998.67	2.9524	0.0015766	0.99842	0.0031533	0.005704	FALSE
GUIDES_sg2229	INO80C	TGAGTTTAGCACAGGACCTG	1168.9/1149	925.02/781.86	1159	853.44	-0.44103	197.99	2686.2	5.8949	1.8747e-09	1	3.7493e-09	1.5237e-08	FALSE
GUIDES_sg2230	INO80C	AAGAGTTTTCCTACATTCGG	237.62/211.89	302.11/146.75	224.76	224.43	-0.00207	331.26	505.13	0.014402	0.49425	0.50575	0.98851	0.99244	FALSE
GUIDES_sg2231	INO80C	TGAACCGCAGTTTGCTCTGG	591.93/577.35	616.68/427.93	584.64	522.3	-0.16237	106.23	1337.7	1.7044	0.044151	0.95585	0.088303	0.11644	FALSE
GUIDES_sg2232	INO80C	AAGAAGTATTCTGATGTTTC	375.65/352.67	655.61/409.43	364.16	532.52	0.54702	264	825.83	5.8587	1	2.3328e-09	4.6656e-09	1.8642e-08	TRUE
GUIDES_sg2233	INO80D	GTCAGTTAATACAAGAACTG	458.89/470.7	266.29/594.41	464.79	430.35	-0.11082	69.761	1058.9	1.0584	0.14495	0.85505	0.28989	0.34351	FALSE
GUIDES_sg2234	INO80D	TGACTTGGAATTGAACCAGG	436.12/398.17	239.82/661.01	417.15	450.41	0.11044	719.95	948.4	1.0802	0.85998	0.14002	0.28004	0.33303	TRUE
GUIDES_sg2235	INO80D	ACTTTTCAGATGTCCTGCCA	663.78/654.85	1160.2/510.55	659.32	835.36	0.34096	39.879	1511.9	4.5273	1	2.9867e-06	5.9733e-06	1.6206e-05	TRUE
GUIDES_sg2236	INO80D	TAGGAAAGCTTTGCTGCAGG	605.45/624.99	579.3/503.16	615.22	541.23	-0.18454	191.01	1409	1.9711	0.024354	0.97565	0.048707	0.069127	FALSE
GUIDES_sg2237	INO80D	TGTAAGTCATCAGGTAGCCG	571.3/536.82	503/672.11	554.06	587.55	0.084526	594.16	1266.4	0.94114	0.82668	0.17332	0.34663	0.40197	TRUE
GUIDES_sg2238	INO80D	CACAAGAAGAAGAGAAGGCG	760.54/831.9	1248.9/842.29	796.22	1045.6	0.39267	2545.9	1832.4	5.826	1	2.8393e-09	5.6786e-09	2.2457e-08	TRUE
GUIDES_sg2239	INO80E	ACTTCTGCAGTACGAGAACG	688.69/659.12	649.38/1236.9	673.9	943.15	0.48434	437.06	1546	6.8477	1	3.7515e-12	7.503e-12	3.8425e-11	TRUE
GUIDES_sg2240	INO80E	AGGGGAAACCCTGTTGAAGG	462.44/492.74	429.8/484.66	477.59	457.23	-0.062721	458.94	1088.6	0.61712	0.26858	0.73142	0.53716	0.60386	FALSE
GUIDES_sg2241	INO80E	ACTGCAGAAGTCGGTCTAGG	538.57/582.33	1205.3/325.57	560.45	765.45	0.44903	957.48	1281.3	5.727	1	5.1116e-09	1.0223e-08	3.8608e-08	TRUE
GUIDES_sg2242	INO80E	ATCATCAGATAACAGCGAGA	187.82/227.53	10.901/125.79	207.68	68.345	-1.5894	788.23	466.06	6.4539	5.4492e-11	1	1.0898e-10	4.9857e-10	FALSE
GUIDES_sg2243	INO80E	GCTGTTATCTGATGATGCAG	333.67/297.21	138.6/383.53	315.44	261.06	-0.27201	664.76	713.43	2.0357	0.020888	0.97911	0.041776	0.060641	FALSE
GUIDES_sg2244	INO80E	CGTTCTCGTACTGCAGAAGT	463.16/495.58	714.78/775.7	479.37	745.24	0.6355	525.82	1092.7	8.043	1	4.3825e-16	8.7651e-16	6.8649e-15	TRUE
GUIDES_sg2245	INTS12	GGGGTTTATGACAATCTCGG	110.28/129.41	7.7863/136.89	119.84	72.337	-0.72049	183.01	266.23	2.9114	0.0017992	0.9982	0.0035984	0.006436	FALSE
GUIDES_sg2246	INTS12	AAACTGGAAAGGTCAGCCAT	895.01/861.76	1272.3/1140.7	878.38	1206.5	0.45747	552.59	2025.2	7.2912	1	1.5357e-13	3.0715e-13	1.8659e-12	TRUE
GUIDES_sg2247	INTS12	TAAACCCCAGGTGACAGACA	353.59/335.6	261.62/1534.1	344.6	897.88	1.379	161.78	780.66	19.802	1	1.427e-87	2.8539e-87	2.5304e-85	TRUE
GUIDES_sg2248	INTS12	CCGAGATTGTCATAAACCCC	180.71/191.27	297.44/1107.4	185.99	702.44	1.9115	55.724	416.54	25.305	1	1.4207e-141	2.8415e-141	6.3469e-139	TRUE
GUIDES_sg2249	INTS12	CATTACTGTCCAAAGTAGCA	470.27/397.46	432.92/548.78	433.87	490.85	0.17765	2650.4	987.14	1.8138	0.96514	0.034858	0.069716	0.094774	TRUE
GUIDES_sg2250	INTS12	ATGAAATCAGACATCACTGA	208.46/169.22	56.062/429.16	188.84	242.61	0.3598	769.56	423.05	2.6143	0.99553	0.0044699	0.0089398	0.014555	TRUE
GUIDES_sg2251	JADE1	GTGCCGGACATGTGCCCTGG	634.62/630.68	1214.7/585.78	632.65	900.22	0.50821	7.7462	1449.6	7.0278	1	1.0493e-12	2.0986e-12	1.1358e-11	TRUE
GUIDES_sg2252	JADE1	TGGAATCCTCAAGGTACCAG	687.26/698.23	957.72/606.75	692.74	782.23	0.17504	60.103	1590.1	2.2442	0.98759	0.012411	0.024822	0.037182	TRUE
GUIDES_sg2253	JADE1	AGCTGCCCTCTGGTACCTTG	666.63/725.25	1211.6/620.31	695.94	915.93	0.39578	1717.9	1597.5	5.5041	1	1.8555e-08	3.711e-08	1.3378e-07	TRUE
GUIDES_sg2254	JADE1	TGGTGAGGACGGCAATGAGA	418.33/357.65	937.47/312.01	387.99	624.74	0.68583	1841.5	880.91	7.9767	1	7.5155e-16	1.5031e-15	1.1403e-14	TRUE
GUIDES_sg2255	JADE1	GATGTCTGCCAGTCTCCTGA	416.2/440.12	149.5/309.54	428.16	229.52	-0.89664	286.2	973.92	6.3652	9.7508e-11	1	1.9502e-10	8.6919e-10	FALSE
GUIDES_sg2256	JADE1	TCATTGCCGTCCTCACCATC	753.43/677.61	882.97/493.29	715.52	688.13	-0.056227	2874.4	1643.3	0.67561	0.24965	0.75035	0.49929	0.56304	FALSE
GUIDES_sg2257	JADE2	TATATTAGCAGACAACGATG	235.49/237.48	258.51/188.68	236.49	223.59	-0.080522	1.9835	532	0.55893	0.2881	0.7119	0.57621	0.6442	FALSE
GUIDES_sg2258	JADE2	TGAAGCTCTTCACCCATCTG	888.6/915.8	1129/987.81	902.2	1058.4	0.23015	369.83	2081.2	3.4242	0.99969	0.0003083	0.00061661	0.0012297	TRUE
GUIDES_sg2259	JADE2	GACCCCCAAGACCGACGAGG	352.88/374.71	529.47/208.41	363.8	368.94	0.020214	238.27	824.99	0.17921	0.57111	0.42889	0.85778	0.89203	TRUE
GUIDES_sg2260	JADE2	TGCCTGCTCTGCCCCAAGCG	1062.2/1001.1	792.65/690.61	1031.7	741.63	-0.47566	1865.1	2385.9	5.9378	1.4447e-09	1	2.8895e-09	1.1813e-08	FALSE
GUIDES_sg2261	JADE2	CAATAAGTTTCATCTGCAGG	784.73/811.28	235.15/751.03	798.01	493.09	-0.69343	352.4	1836.6	7.115	5.5959e-13	1	1.1192e-12	6.4839e-12	FALSE
GUIDES_sg2262	JADE2	GGCACTTTGGCTGGACACCC	677.3/546.78	474.97/1045.8	612.04	760.37	0.31262	8518.3	1401.6	3.9621	0.99996	3.7149e-05	7.4298e-05	0.00017215	TRUE
GUIDES_sg2263	JADE3	TCAGCATTGCTTGTCCTGAG	818.88/874.56	750.6/1164.2	846.72	957.38	0.17701	1550.1	1950.9	2.5054	0.99388	0.0061151	0.01223	0.019642	TRUE
GUIDES_sg2264	JADE3	CTTGTGCAAGTTGAAGACGG	485.21/492.74	518.57/464.93	488.98	491.75	0.0081392	28.351	1115	0.083017	0.53308	0.46692	0.93384	0.95472	TRUE
GUIDES_sg2265	JADE3	AAAGTGAGAAAACCAGCCTG	659.52/606.5	641.59/1153.1	633.01	897.33	0.50274	1405.1	1450.5	6.9402	1	1.9581e-12	3.9161e-12	2.0452e-11	TRUE
GUIDES_sg2266	JADE3	TCTCCCACATCCCACCCAGT	706.47/706.05	1119.7/612.91	706.26	866.29	0.29428	0.089908	1621.7	3.974	0.99996	3.5339e-05	7.0678e-05	0.00016422	TRUE
GUIDES_sg2267	JADE3	ATGTGATCTGTGATGTGTGC	901.41/895.18	719.46/1128.4	898.3	923.93	0.040547	19.402	2072	0.56313	0.71333	0.28667	0.57335	0.64206	TRUE
GUIDES_sg2268	JADE3	CAGTGAAGAAGGGAATGATA	446.79/423.77	412.68/160.32	435.28	286.5	-0.60171	264.98	990.42	4.7277	1.1355e-06	1	2.2711e-06	6.4972e-06	FALSE
GUIDES_sg2269	JAK2	TCTACAGGACAACACTGGGG	779.75/765.06	1815.8/891.62	772.41	1353.7	0.80867	107.88	1776.6	13.791	1	1.4403e-43	2.8806e-43	7.8175e-42	TRUE
GUIDES_sg2270	JAK2	GACAGAGAGCAAGTTTTCTG	794.69/829.06	1136.8/312.01	811.87	724.4	-0.16425	590.42	1869.1	2.0232	0.021526	0.97847	0.043053	0.062197	FALSE
GUIDES_sg2271	JAK2	TGTCCTGTAGAGGGTCATAC	1013.1/998.99	1205.3/1027.3	1006	1116.3	0.14988	99.653	2325.6	2.2862	0.98888	0.011121	0.022242	0.033832	TRUE
GUIDES_sg2272	JAK2	AGATGTTTGGAGCTTTGGAG	463.87/453.63	267.85/318.17	458.75	293.01	-0.64498	52.355	1044.8	5.1274	1.4686e-07	1	2.9372e-07	9.3647e-07	FALSE
GUIDES_sg2273	JAK2	GGCAACGAGAAATATATTGG	372.8/302.19	320.8/1086.5	337.49	703.63	1.0577	2493.3	764.27	13.244	1	2.4389e-40	4.8777e-40	1.2158e-38	TRUE
GUIDES_sg2274	JAK2	TGACAACATTGTAAAGTACA	857.3/747.29	959.27/1870.8	802.29	1415	0.81786	6051.4	1846.6	14.259	1	1.9699e-46	3.9398e-46	1.1527e-44	TRUE
GUIDES_sg2275	JARID2	ACAGCACACTTTGGACACAA	287.43/276.59	238.26/398.33	282.01	318.3	0.17406	58.73	636.49	1.4384	0.92484	0.075161	0.15032	0.18918	TRUE
GUIDES_sg2276	JARID2	AAACTGGCCACTCTGCTGCA	554.93/592.99	633.81/1486	573.96	1059.9	0.88377	724.37	1312.8	13.412	1	2.5605e-41	5.1209e-41	1.3101e-39	TRUE
GUIDES_sg2277	JARID2	GGTACATCAACTTCAGCCCT	679.44/691.83	892.31/711.57	685.63	801.94	0.22576	76.764	1573.4	2.9322	0.99832	0.001683	0.0033659	0.0060285	TRUE
GUIDES_sg2278	JARID2	GAGAAACAGAAGTCCTGCCG	481.65/558.15	473.41/508.09	519.9	490.75	-0.083096	2926.2	1186.9	0.84627	0.1987	0.8013	0.3974	0.45582	FALSE
GUIDES_sg2279	JARID2	GCTGTACCCACAGCACACTT	454.62/458.61	599.55/336.67	456.61	468.11	0.035789	7.9731	1039.9	0.35644	0.63924	0.36076	0.72151	0.77012	TRUE
GUIDES_sg2280	JARID2	CGAAAACGTCGTGTTCTGTC	456.04/480.65	470.29/427.93	468.35	449.11	-0.060372	302.88	1067.1	0.58884	0.27799	0.72201	0.55597	0.62368	FALSE
GUIDES_sg2281	JDP2	AGGGTGCAATCATGGCCCCG	690.82/669.07	524.8/584.55	679.95	554.67	-0.29331	236.43	1560.1	3.1716	0.00075802	0.99924	0.001516	0.0028242	FALSE
GUIDES_sg2282	JDP2	AGGCATCATAGCAGGAGGAG	658.09/598.68	907.89/472.33	628.39	690.11	0.13496	1764.8	1439.7	1.6266	0.94808	0.051916	0.10383	0.1346	TRUE
GUIDES_sg2283	JDP2	TGGAGGTGAAACTGGGCAAG	800.38/868.87	939.03/981.65	834.63	960.34	0.20218	2345.4	1922.5	2.8671	0.99793	0.0020714	0.0041428	0.0073351	TRUE
GUIDES_sg2284	JDP2	AGGAAGAGGAGCGAAGGAAA	554.93/557.44	562.17/492.06	556.19	527.11	-0.077313	3.1526	1271.4	0.81539	0.20743	0.79257	0.41485	0.47366	FALSE
GUIDES_sg2285	JDP2	AAGTCGCAGCAGCCCGATGC	803.23/781.42	624.46/1499.6	792.32	1062	0.42221	237.9	1823.3	6.3164	1	1.3383e-10	2.6766e-10	1.1839e-09	TRUE
GUIDES_sg2286	JDP2	AGGAGCGAAGGAAAAGGCGC	307.35/228.95	669.62/62.894	268.15	366.26	0.44839	3073.1	604.64	3.9899	0.99997	3.3044e-05	6.6088e-05	0.00015448	TRUE
GUIDES_sg2287	JMJD1C	GAACGGCAGAAAAACAAGAG	400.55/388.22	844.04/1142	394.38	993	1.33	75.988	895.71	20.002	1	2.6607e-89	5.3214e-89	4.7544e-87	TRUE
GUIDES_sg2288	JMJD1C	TGAACAAAAAGCTCCGTCAA	756.98/735.2	708.56/2725.4	746.09	1717	1.2014	237.3	1714.9	23.445	1	7.4173e-122	1.4835e-121	2.5717e-119	TRUE
GUIDES_sg2289	JMJD1C	TGATGCTATTGTTTTGCCAG	1052.9/993.3	548.16/986.58	1023.1	767.37	-0.41452	1778.9	2365.8	5.2582	7.2724e-08	1	1.4545e-07	4.8351e-07	FALSE
GUIDES_sg2290	JMJD1C	GTCTTGAAGTCTTCTCCTGA	571.3/597.97	417.35/600.58	584.63	508.96	-0.1996	355.81	1337.6	2.069	0.019274	0.98073	0.038548	0.056142	FALSE
GUIDES_sg2291	JMJD1C	AAGGAACTGAATAAGAGTAC	581.26/526.16	485.87/1403.4	553.71	944.64	0.76956	1517.9	1265.6	10.989	1	2.1608e-28	4.3215e-28	7.14e-27	TRUE
GUIDES_sg2292	JMJD1C	GAATTTTCACAGCTGTATTC	304.5/239.62	686.75/228.15	272.06	457.45	0.74755	2105.1	613.62	7.4841	1	3.6016e-14	7.2033e-14	4.6148e-13	TRUE
GUIDES_sg2293	JMJD4	CTGGAAAGAGTACATACAGG	365.69/362.62	297.44/440.26	364.15	368.85	0.018431	4.6928	825.82	0.16337	0.56489	0.43511	0.87023	0.89806	TRUE
GUIDES_sg2294	JMJD4	GTTGTACCAGTTGCAAACTG	468.14/385.38	624.46/305.84	426.76	465.15	0.12401	3424.6	970.66	1.2324	0.8911	0.1089	0.2178	0.26562	TRUE
GUIDES_sg2295	JMJD4	CTGTATGTACTCTTTCCAGT	348.61/396.04	582.42/349	372.33	465.71	0.32209	1124.8	844.7	3.2131	0.99934	0.00065664	0.0013133	0.0024682	TRUE
GUIDES_sg2296	JMJD4	GCTGTCTCTACCTCAAAGAC	520.78/476.39	133.92/749.8	498.58	441.86	-0.17387	985.51	1137.3	1.6819	0.046292	0.95371	0.092584	0.121	FALSE
GUIDES_sg2297	JMJD4	CTACTGGAAAGAGTACATAC	260.39/361.2	130.81/409.43	310.8	270.12	-0.20167	5081.3	702.73	1.5344	0.062465	0.93753	0.12493	0.16061	FALSE
GUIDES_sg2298	JMJD4	GTAGAGACAGCCCCTGGGAG	643.15/614.33	395.55/885.46	628.74	640.5	0.026696	415.5	1440.5	0.30988	0.62167	0.37833	0.75665	0.80005	TRUE
GUIDES_sg2299	JMJD6	GCTGTCGGAAGCTATCCCTG	459.6/423.77	99.665/624.01	441.68	361.84	-0.28695	641.79	1005.3	2.5183	0.0058955	0.9941	0.011791	0.018961	FALSE
GUIDES_sg2300	JMJD6	TTCCAGGCACTGGTTCCCAG	550.66/509.09	847.15/149.22	529.88	498.19	-0.088805	864.03	1210.1	0.91106	0.18113	0.81887	0.36226	0.41813	FALSE
GUIDES_sg2301	JMJD6	AGTTCCCTGGGAGTGCTGGT	351.46/389.64	277.19/326.8	370.55	302	-0.29424	729.02	840.59	2.3644	0.00903	0.99097	0.01806	0.027843	FALSE
GUIDES_sg2302	JMJD6	ATCAAAGTGACCCGAGACGA	663.07/743.02	1111.9/1228.3	703.05	1170.1	0.73411	3195.8	1614.2	11.625	1	1.5434e-31	3.0867e-31	6.0459e-30	TRUE
GUIDES_sg2303	JMJD6	CGATAGTAGTGTCGAGATTG	877.22/898.02	991.98/485.89	887.62	738.93	-0.26417	216.41	2046.9	3.2864	0.00050733	0.99949	0.0010147	0.0019561	FALSE
GUIDES_sg2304	JMJD6	GCTGGCAAAATTTTGGGTGA	564.18/548.91	395.55/958.22	556.55	676.88	0.28194	116.59	1272.2	3.3737	0.99963	0.00037077	0.00074155	0.0014703	TRUE
GUIDES_sg2305	JMJD8	GGAGTAGTGCCGAAAGAGAG	411.22/363.33	342.6/219.51	387.28	281.06	-0.4611	1146.5	879.27	3.5822	0.00017037	0.99983	0.00034073	0.00071205	FALSE
GUIDES_sg2306	JMJD8	GGCTTCGTTTGGGGACAGAG	312.33/254.55	364.4/277.48	283.44	320.94	0.17867	1669.3	639.77	1.4826	0.93091	0.06909	0.13818	0.17651	TRUE
GUIDES_sg2307	JMJD8	AGTACCCGGGTCCATGCCAG	403.39/361.91	755.27/715.27	382.65	735.27	0.94044	860.36	868.57	11.965	1	2.7185e-33	5.437e-33	1.1138e-31	TRUE
GUIDES_sg2308	JMJD8	GTTCCCAGCAGGCCAAATGG	519.36/467.14	244.49/603.05	493.25	423.77	-0.21857	1363.3	1125	2.0716	0.01915	0.98085	0.038301	0.05581	FALSE
GUIDES_sg2309	JMJD8	GGGACAACAACTTCACCGAG	332.25/319.96	948.37/958.22	326.1	953.29	1.5447	75.483	738.01	23.087	1	3.1226e-118	6.2453e-118	1.0363e-115	TRUE
GUIDES_sg2310	JMJD8	GGGTACTCAGAAGTGATCTA	298.1/282.28	140.15/335.44	290.19	237.8	-0.28617	125.16	655.3	2.0467	0.020345	0.97965	0.040691	0.059115	FALSE
GUIDES_sg2311	KANSL1	AGAGCATGCTGAAATCTCAG	118.1/133.67	412.68/400.8	125.89	406.74	1.6841	121.24	279.91	16.787	1	1.5312e-63	3.0623e-63	1.8429e-61	TRUE
GUIDES_sg2312	KANSL1	GCTACTGCTGACATCAGGGG	488.77/478.52	562.17/702.94	483.64	632.56	0.38655	52.508	1102.6	4.4845	1	3.6546e-06	7.3091e-06	1.9566e-05	TRUE
GUIDES_sg2313	KANSL1	TTAAGCGATAACTTTTTGGG	664.5/642.77	425.13/587.01	653.63	506.07	-0.36849	236.09	1498.6	3.8116	6.9027e-05	0.99993	0.00013805	0.00030736	FALSE
GUIDES_sg2314	KANSL1	TGGGAAAGACGTTCCAACAG	273.91/265.21	439.15/584.55	269.56	511.85	0.92258	37.816	607.88	9.827	1	4.3065e-23	8.613e-23	1.0815e-21	TRUE
GUIDES_sg2315	KANSL1	GCTTCATAGTGAATTTCGGG	116.68/108.79	291.21/400.8	112.73	346	1.6093	31.136	250.16	14.749	1	1.5685e-49	3.1369e-49	1.0121e-47	TRUE
GUIDES_sg2316	KANSL1	AATCCCTCCTGCGCACTGTG	589.79/560.29	1124.3/1793.1	575.04	1458.7	1.3415	435.3	1315.3	24.366	1	1.949e-131	3.898e-131	7.4222e-129	TRUE
GUIDES_sg2317	KANSL2	ACAACGAACATCATCCACAA	131.62/160.69	96.55/305.84	146.16	201.2	0.45841	422.62	325.88	3.049	0.99885	0.0011482	0.0022964	0.0042351	TRUE
GUIDES_sg2318	KANSL2	GCACCTCTGACTGGAACGAG	278.18/272.32	188.43/230.61	275.25	209.52	-0.39201	17.142	620.95	2.6377	0.0041733	0.99583	0.0083466	0.013616	FALSE
GUIDES_sg2319	KANSL2	ATACCACTCGTTCCAGTCAG	727.82/746.58	518.57/1032.2	737.2	775.39	0.072776	175.98	1694.1	0.92794	0.82328	0.17672	0.35344	0.40852	TRUE
GUIDES_sg2320	KANSL2	GTGCTGCCAGGGATCTGAAG	238.34/206.2	196.22/471.09	222.27	333.65	0.5839	516.46	499.44	4.9842	1	3.1114e-07	6.2228e-07	1.9372e-06	TRUE
GUIDES_sg2321	KANSL2	TCGGGCTTATACATCTGAGG	394.86/413.82	478.08/896.55	404.34	687.32	0.76395	179.75	918.74	9.336	1	5.0015e-21	1.0003e-20	1.1065e-19	TRUE
GUIDES_sg2322	KANSL2	TGCTCGGGCTTATACATCTG	347.9/372.58	672.74/834.89	360.24	753.82	1.0632	304.48	816.77	13.771	1	1.8931e-43	3.7863e-43	1.018e-41	TRUE
GUIDES_sg2323	KANSL3	AGGGTTGACTCAGAGCATGG	72.568/95.988	295.88/277.48	84.278	286.68	1.7542	274.25	186.02	14.84	1	4.0515e-50	8.1031e-50	2.6437e-48	TRUE
GUIDES_sg2324	KANSL3	CATTTCATCAGAACCACCAG	204.9/231.08	246.05/521.65	217.99	383.85	0.81343	342.83	489.65	7.4955	1	3.3033e-14	6.6066e-14	4.2372e-13	TRUE
GUIDES_sg2325	KANSL3	ACGAAGTGTCAGAGTAATGG	433.27/378.98	657.17/414.36	406.13	535.76	0.39882	1474.1	922.88	4.2674	0.99999	9.8879e-06	1.9776e-05	5.0043e-05	TRUE
GUIDES_sg2326	KANSL3	ACTGCCAGGAAGGGGACTCG	685.84/706.76	764.62/684.44	696.3	724.53	0.057254	218.8	1598.4	0.70608	0.75993	0.24007	0.48014	0.54254	TRUE
GUIDES_sg2327	KANSL3	CTCAGGAGCAGCCCCATCCG	648.84/657.7	979.52/811.46	653.27	895.49	0.4544	39.195	1497.8	6.2587	1	1.9416e-10	3.8832e-10	1.7071e-09	TRUE
GUIDES_sg2328	KANSL3	AAGTGTCAGAGTAATGGTGG	510.82/496.3	241.38/582.08	503.56	411.73	-0.28983	105.52	1148.9	2.7092	0.0033723	0.99663	0.0067445	0.011375	FALSE
GUIDES_sg2329	KAT2A	GTAGCCGATGGCGTACTCGT	256.12/248.86	152.61/173.88	252.49	163.25	-0.62605	26.383	568.7	3.7422	9.1195e-05	0.99991	0.00018239	0.00039963	FALSE
GUIDES_sg2330	KAT2A	TACGCCGACGAGTACGCCAT	906.39/922.2	1241.1/2148.3	914.29	1694.7	0.88958	124.97	2109.6	16.991	1	4.7794e-65	9.5588e-65	6.0014e-63	TRUE
GUIDES_sg2331	KAT2A	TGATGTGATACTCCTTCAGG	391.3/381.11	414.23/558.65	386.2	486.44	0.33214	51.91	876.78	3.3852	0.99964	0.00035564	0.00071127	0.0014125	TRUE
GUIDES_sg2332	KAT2A	GCTGCTTCAAGGAGGGCGTG	430.43/445.1	250.72/605.51	437.77	428.12	-0.032079	107.65	996.18	0.3057	0.37992	0.62008	0.75983	0.80304	FALSE
GUIDES_sg2333	KAT2A	GAATCCCCGCATCCCCTACA	365.69/435.86	306.78/307.07	400.77	306.93	-0.38379	2462.1	910.49	3.1101	0.0009351	0.99906	0.0018702	0.00347	FALSE
GUIDES_sg2334	KAT2A	GGGGCCTCCGACTTCTTCAC	438.25/388.93	464.06/847.23	413.59	655.65	0.66342	1216.4	940.17	7.8942	1	1.4612e-15	2.9224e-15	2.1662e-14	TRUE
GUIDES_sg2335	KAT2B	AAAGATGGCCGTGTTATTGG	465.29/469.28	582.42/483.42	467.28	532.92	0.18924	7.9476	1064.6	2.0116	0.97787	0.022129	0.044259	0.063851	TRUE
GUIDES_sg2336	KAT2B	GGCCATCTTTAATTAAAGCA	308.06/293.65	124.58/323.1	300.86	223.84	-0.42494	103.76	679.85	2.9537	0.0015702	0.99843	0.0031404	0.0056816	FALSE
GUIDES_sg2337	KAT2B	TTCCGTATGTTCCCATCTCA	359.99/375.42	406.45/219.51	367.71	312.98	-0.23181	118.99	834.03	1.895	0.029043	0.97096	0.058087	0.080694	FALSE
GUIDES_sg2338	KAT2B	ATTCTTTCAAATGATTCATC	269.64/247.44	129.25/329.27	258.54	229.26	-0.17267	246.5	582.57	1.213	0.11257	0.88743	0.22515	0.27292	FALSE
GUIDES_sg2339	KAT2B	TCAAAGCGCTTGGCCCTTCA	1034.5/1016.1	1077.6/738.7	1025.3	908.16	-0.17477	169.22	2370.8	2.4047	0.0080921	0.99191	0.016184	0.025276	FALSE
GUIDES_sg2340	KAT2B	CTTATAACTTCATAATATCC	79.683/71.102	48.275/0	75.393	24.138	-1.6036	36.809	166.07	3.9773	3.4848e-05	0.99997	6.9696e-05	0.00016197	FALSE
GUIDES_sg2341	KAT5	GGGTACGGGGAGAAGTACCA	36.284/39.106	171.3/242.95	37.695	207.12	2.4272	3.9827	81.995	18.711	1	2.0259e-78	4.0517e-78	3.2014e-76	TRUE
GUIDES_sg2342	KAT5	AGAAGTACCACGGCTTGAGG	71.145/62.57	138.6/833.66	66.858	486.13	2.8437	36.765	146.95	34.587	1	1.9889e-262	3.9778e-262	1.5932e-259	TRUE
GUIDES_sg2343	KAT5	ACCAGGCTGCCAGTCATGCG	585.52/570.95	904.77/1134.6	578.24	1019.7	0.81728	106.17	1322.7	12.137	1	3.3462e-34	6.6924e-34	1.3906e-32	TRUE
GUIDES_sg2344	KAT5	CTGTAAGGGCTTCCACATCG	346.48/341.29	401.77/1477.4	343.88	939.59	1.4475	13.443	779.02	21.343	1	2.2608e-101	4.5215e-101	4.7313e-99	TRUE
GUIDES_sg2345	KAT5	ACTCTGTCATGACGTAGAAG	518.65/442.26	1224/1181.4	480.45	1202.7	1.322	2917.8	1095.2	21.825	1	6.7815e-106	1.3563e-105	1.4862e-103	TRUE
GUIDES_sg2346	KAT5	CATGACAGAGTATGACTGTA	1073.6/1112	826.91/1624.2	1092.8	1225.5	0.16522	739.66	2530.1	2.6386	0.99584	0.0041628	0.0083256	0.013586	TRUE
GUIDES_sg2347	KAT6A	GATTAACAGAAGGAAGTGAG	562.05/535.4	579.3/492.06	548.72	535.68	-0.034648	354.99	1254	0.36838	0.35629	0.64371	0.71259	0.76108	FALSE
GUIDES_sg2348	KAT6A	TTTGCAGGAAGACTATCATG	490.19/500.56	744.37/716.5	495.38	730.44	0.5593	53.78	1129.9	6.993	1	1.3453e-12	2.6906e-12	1.4329e-11	TRUE
GUIDES_sg2349	KAT6A	CATCCTGCGAAGACAAACGA	146.56/140.07	294.32/295.97	143.32	295.15	1.0371	21.042	319.43	8.4953	1	9.8721e-18	1.9744e-17	1.7217e-16	TRUE
GUIDES_sg2350	KAT6A	GGAAGTCCAGCATTCGTAGG	781.17/763.64	957.72/356.4	772.41	657.06	-0.23301	153.71	1776.6	2.7366	0.0031035	0.9969	0.006207	0.010538	FALSE
GUIDES_sg2351	KAT6A	TACGGAAGTCCAGCATTCGT	288.14/285.12	417.35/252.81	286.63	335.08	0.22459	4.5513	647.11	1.9046	0.97158	0.028418	0.056835	0.079097	TRUE
GUIDES_sg2352	KAT6A	CATTCGTAGGTGGTGGAGTG	823.86/832.61	520.13/1238.2	828.24	879.14	0.085954	38.271	1907.5	1.1656	0.87811	0.12189	0.24379	0.29416	TRUE
GUIDES_sg2353	KAT6B	ATCTCTACCACCACCATGAG	714.3/740.18	365.96/828.73	727.24	597.34	-0.28344	334.87	1670.8	3.1779	0.00074183	0.99926	0.0014837	0.0027648	FALSE
GUIDES_sg2354	KAT6B	TGCTGATGTGCCTCTCATGG	631.77/620.01	795.76/511.79	625.89	653.78	0.062784	69.097	1433.9	0.73637	0.76925	0.23075	0.46151	0.5242	TRUE
GUIDES_sg2355	KAT6B	TGAGAGGCACATCAGCATCA	641.73/708.18	879.85/684.44	674.96	782.15	0.21236	2207.9	1548.5	2.724	0.99678	0.0032247	0.0064494	0.010903	TRUE
GUIDES_sg2356	KAT6B	ATGCCCCAGCACCAAAGGCA	788.29/797.77	1157/1278.9	793.03	1218	0.61838	44.947	1824.9	9.9469	1	1.3008e-23	2.6015e-23	3.5549e-22	TRUE
GUIDES_sg2357	KAT6B	TGATCATGCCCCAGCACCAA	532.88/582.33	579.3/870.66	557.6	724.98	0.3781	1222.7	1274.7	4.6881	1	1.3788e-06	2.7576e-06	7.7722e-06	TRUE
GUIDES_sg2358	KAT6B	ACCAAAGGCAAGGATTTGGA	385.61/387.51	14.015/484.66	386.56	249.34	-0.63054	1.8081	877.6	4.632	1.8103e-06	1	3.6207e-06	1.0011e-05	FALSE
GUIDES_sg2359	KAT7	ATAAGCCCCAGATCTGAGAG	438.25/347.69	193.1/170.18	392.97	181.64	-1.1091	4100.8	892.44	7.0741	7.5212e-13	1	1.5042e-12	8.2923e-12	FALSE
GUIDES_sg2360	KAT7	GGTGATGAGATATATCGCAA	118.1/66.836	213.35/369.97	92.469	291.66	1.6467	1314	204.45	13.931	1	2.0626e-44	4.1253e-44	1.1463e-42	TRUE
GUIDES_sg2361	KAT7	AGAGTGCTGACAATGTCCAC	414.78/373.29	35.817/325.57	394.03	180.69	-1.1205	860.64	894.89	7.1315	4.9629e-13	1	9.9257e-13	5.8373e-12	FALSE
GUIDES_sg2362	KAT7	CGATATATCTCATCACCAGG	263.95/236.77	395.55/508.09	250.36	451.82	0.84917	369.3	563.81	8.4843	1	1.085e-17	2.1701e-17	1.8881e-16	TRUE
GUIDES_sg2363	KAT7	CTTGAAAATTATGCAGGTAG	1002.4/913.67	1034/643.74	958.05	838.88	-0.19142	3939.9	2212.6	2.5335	0.0056473	0.99435	0.011295	0.018198	FALSE
GUIDES_sg2364	KAT7	TCAGATGCTCAAATACTGGA	193.51/178.47	157.28/298.44	185.99	227.86	0.29151	113.22	416.55	2.0515	0.97989	0.020107	0.040214	0.058467	TRUE
GUIDES_sg2365	KAT8	CGTCTTTTACATCCTGACTG	572.72/584.46	682.08/654.84	578.59	668.46	0.20797	68.957	1323.6	2.4703	0.99325	0.0067499	0.0135	0.021527	TRUE
GUIDES_sg2366	KAT8	TTTGCCATCAACTTCGTACA	618.96/664.1	619.79/770.77	641.53	695.28	0.1159	1018.5	1470.4	1.4017	0.91949	0.080506	0.16101	0.20209	TRUE
GUIDES_sg2367	KAT8	GCGGTAGATCTCTTTCCCGG	76.125/45.506	233.59/446.43	60.815	340.01	2.4638	468.79	133.44	24.169	1	2.3376e-129	4.6753e-129	8.6195e-127	TRUE
GUIDES_sg2368	KAT8	CTTTTACATCCTGACTGAGG	419.76/403.15	710.11/585.78	411.45	647.95	0.65387	137.87	935.22	7.7333	1	5.2413e-15	1.0483e-14	7.348e-14	TRUE
GUIDES_sg2369	KAT8	ACATCCTGACTGAGGTGGAC	503/424.48	618.23/1129.6	463.74	873.93	0.91275	3082.3	1056.4	12.62	1	8.1565e-37	1.6313e-36	3.5616e-35	TRUE
GUIDES_sg2370	KAT8	ACACGGAGATGTTGCTCTTG	826/788.53	872.07/1167.9	807.26	1020	0.33704	701.97	1858.3	4.9342	1	4.023e-07	8.046e-07	2.4776e-06	TRUE
GUIDES_sg2371	KDM1A	TAAAGGTTTGACTCGTGGAG	660.23/677.61	792.65/1355.3	668.92	1074	0.68226	151.02	1534.4	10.341	1	2.3007e-25	4.6013e-25	6.6144e-24	TRUE
GUIDES_sg2372	KDM1A	TTGTGCCACCTCTCCCTGAG	985.36/927.89	881.41/1079.1	956.62	980.24	0.035149	1651.6	2209.2	0.50247	0.69233	0.30767	0.61533	0.67566	TRUE
GUIDES_sg2373	KDM1A	GAGAGGTGGCACAAACTGAA	337.94/260.95	393.99/661.01	299.44	527.5	0.81481	2964	676.59	8.7675	1	9.1329e-19	1.8266e-18	1.6732e-17	TRUE
GUIDES_sg2374	KDM1A	AAGAAACTGTGGTGTCTCGT	130.2/130.12	439.15/1277.6	130.16	858.38	2.712	0.0030535	289.59	42.794	1	0	0	0	TRUE
GUIDES_sg2375	KDM1A	ATACTGTTGGCACTAGTGGC	880.78/858.21	914.11/738.7	869.49	826.41	-0.073233	254.71	2004.4	0.96235	0.16794	0.83206	0.33587	0.39105	FALSE
GUIDES_sg2376	KDM1A	AAATCCCTTTGAGAATGGCC	288.14/221.84	213.35/340.37	254.99	276.86	0.11826	2197.7	574.43	0.91244	0.81923	0.18077	0.36154	0.41734	TRUE
GUIDES_sg2377	KDM1B	CCTTTCTGTAGTAAAGCCAG	530.74/532.56	854.94/393.4	531.65	624.17	0.23106	1.6462	1214.2	2.6551	0.99604	0.0039648	0.0079295	0.013007	TRUE
GUIDES_sg2378	KDM1B	CAAAGTATTTTGTCACTCGG	386.32/457.9	501.44/611.68	422.11	556.56	0.39809	2562	959.9	4.3396	0.99999	7.1373e-06	1.4275e-05	3.6464e-05	TRUE
GUIDES_sg2379	KDM1B	GGGATCCATGTCATAGAACA	584.81/556.73	171.3/331.74	570.77	251.52	-1.1791	394.27	1305.3	8.8364	4.9417e-19	1	9.8833e-19	9.5583e-18	FALSE
GUIDES_sg2380	KDM1B	CCACTGGCTTTACTACAGAA	172.17/151.45	510.78/221.98	161.81	366.38	1.1741	214.72	361.46	10.76	1	2.656e-27	5.3121e-27	8.0443e-26	TRUE
GUIDES_sg2381	KDM1B	GAAGACAGGTGGAAGTGGGG	240.47/210.46	123.02/140.59	225.47	131.81	-0.76998	450.22	506.76	4.1606	1.5869e-05	0.99998	3.1739e-05	7.7414e-05	FALSE
GUIDES_sg2382	KDM1B	GTCTTCAGCAATGATATCGT	259.68/289.39	200.89/357.64	274.53	279.26	0.024544	441.26	619.31	0.18997	0.57533	0.42467	0.84933	0.88547	TRUE
GUIDES_sg2383	KDM2A	ATGTCCAAAGTGCTACCAGG	375.65/420.22	985.75/418.06	397.93	701.91	0.81719	993.2	903.91	10.111	1	2.481e-24	4.9619e-24	6.9104e-23	TRUE
GUIDES_sg2384	KDM2A	GTATGCGAGTGTGCAAGACG	336.52/323.52	482.75/331.74	330.02	407.24	0.30253	84.506	747.03	2.8256	0.99764	0.0023598	0.0047195	0.0082239	TRUE
GUIDES_sg2385	KDM2A	TAAGGTGGCTGCAGTGACTG	666.63/618.59	509.23/662.24	642.61	585.73	-0.13348	1153.9	1472.9	1.482	0.069168	0.93083	0.13834	0.17668	FALSE
GUIDES_sg2386	KDM2A	GCGAATTATGAGGCGAAGCG	449.64/461.46	753.72/1786.9	455.55	1270.3	1.4775	69.827	1037.4	25.297	1	1.7313e-141	3.4626e-141	7.5882e-139	TRUE
GUIDES_sg2387	KDM2A	TACATTCACAAAGTTCTCTG	98.18/101.68	390.87/188.68	99.928	289.78	1.5266	6.1117	221.26	12.763	1	1.3137e-37	2.6275e-37	6.1777e-36	TRUE
GUIDES_sg2388	KDM2A	CACAAAGTTCTCTGCGGCTG	671.61/634.95	731.91/680.74	653.28	706.33	0.11247	672.18	1497.8	1.3707	0.91477	0.085231	0.17046	0.21276	TRUE
GUIDES_sg2389	KDM2B	AGACCCGCATGCACACACAC	122.37/118.74	179.09/203.48	120.56	191.28	0.66162	6.5833	267.85	4.3217	0.99999	7.7433e-06	1.5487e-05	3.9438e-05	TRUE
GUIDES_sg2390	KDM2B	AAGGGCAGGAACCTGCCAAG	537.86/462.88	527.91/654.84	500.37	591.38	0.24065	2811	1141.5	2.6937	0.99647	0.003533	0.0070659	0.011851	TRUE
GUIDES_sg2391	KDM2B	AGCCCACGTCATGCACAGGG	446.79/467.85	291.21/299.67	457.32	295.44	-0.62862	221.82	1041.5	5.016	2.6372e-07	1	5.2745e-07	1.6491e-06	FALSE
GUIDES_sg2392	KDM2B	TCCAGGGGTAGCGAGTCAGG	845.92/848.96	1068.3/646.21	847.44	857.25	0.016579	4.6433	1952.6	0.22193	0.58781	0.41219	0.82437	0.86527	TRUE
GUIDES_sg2393	KDM2B	TGCAGTGGTTCAGGTCAATG	641.73/715.29	474.97/865.72	678.51	670.34	-0.017442	2705.6	1556.8	0.20696	0.41802	0.58198	0.83604	0.87457	FALSE
GUIDES_sg2394	KDM2B	GGTGCTGCGATAAGCGGTTG	1039.4/1114.2	967.06/810.23	1076.8	888.64	-0.27679	2793.4	2492.3	3.769	8.1963e-05	0.99992	0.00016393	0.00036047	FALSE
GUIDES_sg2395	KDM3A	CCCGAGTACACAAGGCGAGA	446.79/451.5	426.69/329.27	449.15	377.98	-0.24827	11.087	1022.6	2.2255	0.013024	0.98698	0.026049	0.038964	FALSE
GUIDES_sg2396	KDM3A	TTCCACTGCCCGAGTACACA	439.68/442.97	425.13/656.08	441.32	540.6	0.29214	5.4161	1004.4	3.1326	0.99913	0.00086624	0.0017325	0.0032191	TRUE
GUIDES_sg2397	KDM3A	GTACTCGGGCAGTGGAATGT	483.79/531.85	735.03/873.12	507.82	804.08	0.66198	1154.8	1158.8	8.7029	1	1.6171e-18	3.2342e-18	2.8919e-17	TRUE
GUIDES_sg2398	KDM3A	GTGCTGGATTTGCTTAAAGG	327.98/369.73	389.32/691.84	348.86	540.58	0.63041	871.68	790.49	6.819	1	4.5832e-12	9.1663e-12	4.6819e-11	TRUE
GUIDES_sg2399	KDM3A	TTGTGCTGTTAAACGTATGG	537.15/583.75	432.92/641.28	560.45	537.1	-0.061285	1086	1281.3	0.65235	0.25709	0.74291	0.51418	0.57909	FALSE
GUIDES_sg2400	KDM3A	CTTATATAGCTGCATCAAAG	189.96/181.31	238.26/145.52	185.63	191.89	0.04757	37.379	415.73	0.30685	0.62052	0.37948	0.75896	0.8022	TRUE
GUIDES_sg2401	KDM3B	CCTCATAGAGTCGCTTACGG	219.84/199.09	163.51/115.92	209.46	139.72	-0.58076	215.32	470.15	3.2166	0.00064864	0.99935	0.0012973	0.0024397	FALSE
GUIDES_sg2402	KDM3B	GTATGAAAACAGCATCACCT	189.96/226.82	56.062/379.83	208.39	217.95	0.06441	679.3	467.69	0.44206	0.67078	0.32922	0.65845	0.71375	TRUE
GUIDES_sg2403	KDM3B	ATGGCACATCTATGCAGCCA	546.4/544.65	437.59/732.54	545.52	585.06	0.10078	1.5313	1246.5	1.12	0.86865	0.13135	0.26271	0.31391	TRUE
GUIDES_sg2404	KDM3B	ACGAAGCAGAGGATTCATGA	535.01/497.72	663.39/376.13	516.36	519.76	0.0094483	695.44	1178.7	0.099015	0.53944	0.46056	0.92113	0.94315	TRUE
GUIDES_sg2405	KDM3B	TAGATGTGCCATAAAGCACC	549.24/476.39	569.96/505.62	512.81	537.79	0.068479	2653.9	1170.4	0.73006	0.76732	0.23268	0.46535	0.5283	TRUE
GUIDES_sg2406	KDM3B	CCTCCGTAAGCGACTCTATG	554.22/599.39	707/1139.5	576.81	923.25	0.67769	1020.3	1319.4	9.5377	1	7.3045e-22	1.4609e-21	1.6603e-20	TRUE
GUIDES_sg2407	KDM4A	GACTTCATAGAAGGTCTCGG	278.18/286.54	655.61/513.02	282.36	584.31	1.0466	34.989	637.3	11.961	1	2.8408e-33	5.6815e-33	1.1618e-31	TRUE
GUIDES_sg2408	KDM4A	TGAGCCTGACCACTTCACAC	461.02/420.93	207.12/344.07	440.97	275.59	-0.6762	803.77	1003.6	5.2204	8.9281e-08	1	1.7856e-07	5.7563e-07	FALSE
GUIDES_sg2409	KDM4A	GCGCTTCTACCAGTGTGAAG	771.93/820.52	534.14/940.95	796.22	737.55	-0.1103	1180.9	1832.4	1.3708	0.085223	0.91478	0.17045	0.21276	FALSE
GUIDES_sg2410	KDM4A	TCTTCAGAAGCCTTTGCAGG	709.32/702.49	1175.7/279.94	705.91	727.84	0.044082	23.29	1620.9	0.54479	0.70705	0.29295	0.5859	0.65215	TRUE
GUIDES_sg2411	KDM4A	CTATGGGGTCCCCCCTGCAA	520.07/426.61	169.74/535.22	473.34	352.48	-0.4243	4367.1	1078.7	3.6799	0.00011666	0.99988	0.00023331	0.00049879	FALSE
GUIDES_sg2412	KDM4A	CTGAAGACTGGATGTGTTCT	832.4/890.2	847.15/1766	861.3	1306.6	0.60062	1670.7	1985.1	9.9937	1	8.1232e-24	1.6246e-23	2.2358e-22	TRUE
GUIDES_sg2413	KDM4B	TACGAAGTGAACTTCGACGA	478.1/541.8	219.57/791.73	509.95	505.65	-0.012182	2029.2	1163.8	0.12593	0.44989	0.55011	0.89978	0.92634	FALSE
GUIDES_sg2414	KDM4B	CGTGATTGAGCGCCACCCTG	1037.3/992.59	1006/870.66	1014.9	938.32	-0.11312	999.32	2346.5	1.5817	0.056858	0.94314	0.11372	0.14689	FALSE
GUIDES_sg2415	KDM4B	CGGCACCGATGACGCGACAG	694.38/715.29	926.57/732.54	704.83	829.55	0.23474	218.7	1618.3	3.1003	0.99903	0.00096673	0.0019335	0.0035834	TRUE
GUIDES_sg2416	KDM4B	CACTTCGTAGCAGGTCTGCG	1016.7/1025.3	411.12/1270.2	1021	840.67	-0.28004	37.265	2360.7	3.7111	0.00010319	0.9999	0.00020638	0.00044636	FALSE
GUIDES_sg2417	KDM4B	TGGCGCTGATGTCCACAGGG	581.26/656.28	826.91/600.58	618.77	713.74	0.2057	2814	1417.2	2.5229	0.99418	0.0058196	0.011639	0.018732	TRUE
GUIDES_sg2418	KDM4B	GGTGACGGAGGAGATGAACT	607.58/541.09	219.57/457.53	574.33	338.55	-0.76078	2210.5	1313.6	6.5055	3.8727e-11	1	7.7454e-11	3.5999e-10	FALSE
GUIDES_sg2419	KDM4C	CCCGGTGCAAAAGAAATGCG	855.17/866.03	775.52/848.46	860.6	811.99	-0.083779	59.003	1983.5	1.0914	0.13754	0.86246	0.27508	0.32749	FALSE
GUIDES_sg2420	KDM4C	GTCATCGGAGATCTTGCTGG	555.64/418.79	993.53/593.18	487.22	793.36	0.70226	9364	1110.9	9.1849	1	2.0601e-20	4.1201e-20	4.4269e-19	TRUE
GUIDES_sg2421	KDM4C	GAGAAGTCGTCCAAGTCAAG	919.91/979.08	654.05/889.15	949.49	771.6	-0.29895	1750.8	2192.4	3.7992	7.258e-05	0.99993	0.00014516	0.00032275	FALSE
GUIDES_sg2422	KDM4C	TGTCTCTGCAATTTGAGAGG	691.53/600.82	630.69/868.19	646.17	749.44	0.21359	4114.6	1481.2	2.6832	0.99635	0.0036461	0.0072923	0.012213	TRUE
GUIDES_sg2423	KDM4C	CCTTCTCATGAGATCTGTGA	340.07/378.98	616.68/161.55	359.53	389.11	0.1138	756.69	815.13	1.0364	0.84999	0.15001	0.30002	0.35342	TRUE
GUIDES_sg2424	KDM4C	GTGATGGATGGCTGTGTGCC	622.52/594.42	643.15/593.18	608.47	618.17	0.022773	394.91	1393.2	0.25979	0.60249	0.39751	0.79502	0.83613	TRUE
GUIDES_sg2425	KDM4D	CCATGGTTTCAACTGCGCAG	432.56/462.88	211.79/439.03	447.72	325.41	-0.45914	459.48	1019.3	3.8311	6.3778e-05	0.99994	0.00012756	0.00028613	FALSE
GUIDES_sg2426	KDM4D	CCTCTGCGCAGTTGAAACCA	633.19/625.7	488.98/455.06	629.45	472.02	-0.41447	28.052	1442.2	4.1454	1.6959e-05	0.99998	3.3918e-05	8.2556e-05	FALSE
GUIDES_sg2427	KDM4D	ACCAAGTTTTGGGCTCCCCA	519.36/533.27	319.24/469.86	526.31	394.55	-0.41481	96.727	1201.8	3.8008	7.21e-05	0.99993	0.0001442	0.00032068	FALSE
GUIDES_sg2428	KDM4D	AGCCAGCTCTGTGTGCACCT	650.98/666.94	432.92/918.75	658.96	675.84	0.036428	127.41	1511.1	0.43413	0.6679	0.3321	0.66419	0.71944	TRUE
GUIDES_sg2429	KDM4D	AGGTGCACACAGAGCTGGCT	653.82/610.06	291.21/797.9	631.94	544.55	-0.21436	957.69	1448	2.2965	0.010822	0.98918	0.021645	0.032949	FALSE
GUIDES_sg2430	KDM4D	GATTTCACTGATATTATCAT	262.53/256.68	149.5/420.53	259.6	285.01	0.13423	17.087	585.02	1.0506	0.85327	0.14673	0.29345	0.34748	TRUE
GUIDES_sg2431	KDM4E	TGGGTGGAATTACCTTGGCA	959.75/906.56	674.3/463.69	933.15	568.99	-0.71271	1414.7	2154	7.8464	2.1409e-15	1	4.2818e-15	3.1064e-14	FALSE
GUIDES_sg2432	KDM4E	TGCCAAGGTAATTCCACCCA	714.3/765.77	814.45/1470	740.04	1142.2	0.6255	1324.9	1700.7	9.7524	1	9.004e-23	1.8008e-22	2.2515e-21	TRUE
GUIDES_sg2433	KDM4E	GGTTGGGTAAAACGTCATGA	303.08/259.52	317.68/409.43	281.3	363.56	0.36891	948.49	634.86	3.2645	0.99945	0.00054821	0.0010964	0.0020966	TRUE
GUIDES_sg2434	KDM4E	TCCCAAGGCGCACATCAAGC	580.54/620.01	506.11/579.62	600.28	542.86	-0.14479	778.9	1374.1	1.5489	0.060704	0.9393	0.12141	0.15627	FALSE
GUIDES_sg2435	KDM4E	GATATCATCATACATCTGTC	298.1/255.97	596.43/225.68	277.03	411.06	0.56758	887.44	625.05	5.3607	1	4.1456e-08	8.2912e-08	2.8824e-07	TRUE
GUIDES_sg2436	KDM4E	TTCCTTGGGTGGAATTACCT	814.61/781.42	485.87/963.15	798.01	724.51	-0.13923	550.99	1836.6	1.7152	0.043152	0.95685	0.086303	0.1139	FALSE
GUIDES_sg2437	KDM5A	GCACCCCAAGGAAACAACCT	454.62/477.1	442.26/191.15	465.86	316.71	-0.55529	252.67	1061.3	4.5783	2.3444e-06	1	4.6888e-06	1.2863e-05	FALSE
GUIDES_sg2438	KDM5A	ACTACTAGAGGACTTCACAC	178.57/176.33	90.321/340.37	177.45	215.35	0.27778	2.5094	397.08	1.9015	0.97138	0.028618	0.057235	0.079615	TRUE
GUIDES_sg2439	KDM5A	AGAGATTCCCATCAAATCCG	416.2/461.46	968.62/320.64	438.83	644.63	0.55377	1024	998.64	6.5124	1	3.6971e-11	7.3942e-11	3.4436e-10	TRUE
GUIDES_sg2440	KDM5A	ACGAGACTCAACACATATGG	388.45/437.28	327.03/330.5	412.87	328.76	-0.32773	1192.1	938.49	2.7453	0.0030227	0.99698	0.0060455	0.01036	FALSE
GUIDES_sg2441	KDM5A	GATTCCCATCAAATCCGAGG	237.62/276.59	194.66/48.096	257.11	121.38	-1.0766	759.09	579.29	5.6393	8.5352e-09	1	1.707e-08	6.3023e-08	FALSE
GUIDES_sg2442	KDM5A	GCAGTCTGCTTTTAACCGGG	433.99/364.04	295.88/577.15	399.02	436.51	0.12928	2445.9	906.42	1.2455	0.89353	0.10647	0.21293	0.26075	TRUE
GUIDES_sg2443	KDM5B	GGGAACGAGTTAAGAAAATG	313.75/268.77	457.84/265.14	291.26	361.49	0.31069	1011.7	657.76	2.7384	0.99691	0.0030872	0.0061744	0.010526	TRUE
GUIDES_sg2444	KDM5B	ACTTCGTCCAGTTGAGAAGG	394.14/419.5	228.92/387.23	406.82	308.08	-0.39999	321.57	924.5	3.2477	0.00058163	0.99942	0.0011633	0.0022201	FALSE
GUIDES_sg2445	KDM5B	TTTCCACACCAGTTGTGTGG	790.42/726.67	298.99/535.22	758.55	417.11	-0.86126	2032.4	1744.1	8.1758	1.4701e-16	1	2.9402e-16	2.3915e-15	FALSE
GUIDES_sg2446	KDM5B	AATCAAACTGAGCCACCCCA	564.89/615.04	534.14/323.1	589.96	428.62	-0.46	1257.2	1350.1	4.3911	5.6402e-06	0.99999	1.128e-05	2.9006e-05	FALSE
GUIDES_sg2447	KDM5B	GTACCGCCACACAACTGGTG	816.75/906.56	1046.5/1111.1	861.65	1078.8	0.32393	4032.9	1985.9	4.8729	1	5.4976e-07	1.0995e-06	3.2637e-06	TRUE
GUIDES_sg2448	KDM5B	TGCTTTCCACACCAGTTGTG	479.52/457.9	1051.2/395.87	468.71	723.51	0.62524	233.68	1068	7.7969	1	3.1724e-15	6.3448e-15	4.5801e-14	TRUE
GUIDES_sg2449	KDM5C	CATCATGAGCTCCTCCAAGG	425.45/424.48	920.34/402.03	424.97	661.19	0.6365	0.46696	966.51	7.5983	1	1.5001e-14	3.0002e-14	2.0284e-13	TRUE
GUIDES_sg2450	KDM5C	CTCGCCTCCTCAGCTCTCCG	575.56/622.15	202.44/298.44	598.86	250.44	-1.2544	1084.9	1370.8	9.4104	2.4712e-21	1	4.9424e-21	5.5251e-20	FALSE
GUIDES_sg2451	KDM5C	GATTGGGCCTCGGAGAGCTG	697.93/681.16	647.82/684.44	689.55	666.13	-0.049772	140.66	1582.6	0.58864	0.27805	0.72195	0.5561	0.62377	FALSE
GUIDES_sg2452	KDM5C	GTCCACTGTGTATGCGCTCA	1377.4/1225.1	923.46/1278.9	1301.2	1101.2	-0.24066	11594	3022.6	3.6392	0.00013675	0.99986	0.00027349	0.00058276	FALSE
GUIDES_sg2453	KDM5C	CGTAGCAGGCCAGGGCTGAC	910.66/938.55	504.55/892.85	924.61	698.7	-0.40365	389.05	2133.9	4.8903	5.0345e-07	1	1.0069e-06	3.0615e-06	FALSE
GUIDES_sg2454	KDM5C	CCGCAGGTACTGCCGGCTAC	687.26/645.61	185.31/981.65	666.44	583.48	-0.19148	867.44	1528.6	2.1218	0.016927	0.98307	0.033854	0.049793	FALSE
GUIDES_sg2455	KDM5D	GACTGGGCTTTGGAGAGGTG	705.76/711.74	443.82/889.15	708.75	666.49	-0.088566	17.854	1627.5	1.0475	0.14742	0.85258	0.29485	0.34828	FALSE
GUIDES_sg2456	KDM5D	CACTGTGTATGCGCTCACGA	488.06/508.38	451.61/461.23	498.22	456.42	-0.12617	206.59	1136.5	1.24	0.10749	0.89251	0.21497	0.26288	FALSE
GUIDES_sg2457	KDM5D	TGTGACCAGTCCTGAGAACA	941.96/1050.2	1294.1/804.06	996.07	1049.1	0.074721	5855.9	2302.1	1.1047	0.86535	0.13465	0.26931	0.32082	TRUE
GUIDES_sg2458	KDM5D	TGCAGAACTCCCACCCCAGC	616.83/656.28	668.07/563.58	636.55	615.83	-0.047683	778.04	1458.8	0.54269	0.29367	0.70633	0.58734	0.6523	FALSE
GUIDES_sg2459	KDM5D	AGTCCTGAGAACATGGCTCC	871.53/846.12	1317.4/802.83	858.82	1060.1	0.3035	322.81	1979.3	4.525	1	3.02e-06	6.04e-06	1.6384e-05	TRUE
GUIDES_sg2460	KDM5D	TGAGAACATGGCTCCAGGAA	776.19/789.95	608.89/588.25	783.07	598.57	-0.38706	94.595	1801.6	4.3469	6.9047e-06	0.99999	1.3809e-05	3.5329e-05	FALSE
GUIDES_sg2461	KDM6A	GATTGTGCACGAAAAACAAG	197.07/175.62	124.58/168.95	186.35	146.77	-0.3424	230.03	417.36	1.9375	0.026344	0.97366	0.052689	0.074063	FALSE
GUIDES_sg2462	KDM6A	ATTCCAGGAAAGATGAACCA	245.45/304.32	130.81/287.34	274.88	209.08	-0.39316	1732.7	620.11	2.6427	0.0041123	0.99589	0.0082245	0.013428	FALSE
GUIDES_sg2463	KDM6A	ATTGGTCATAGACTTGCATC	711.45/687.56	847.15/850.92	699.51	849.04	0.27913	285.39	1605.9	3.7314	0.9999	9.5194e-05	0.00019039	0.00041434	TRUE
GUIDES_sg2464	KDM6A	ACGAAAAACAAGCGGAAACT	791.13/746.58	759.95/452.59	768.86	606.27	-0.34225	992.73	1768.2	3.8665	5.5216e-05	0.99994	0.00011043	0.00024998	FALSE
GUIDES_sg2465	KDM6A	GAATATGGCACGAAATATCA	417.62/367.6	123.02/775.7	392.61	449.36	0.19431	1251.1	891.61	1.9006	0.97132	0.02868	0.057361	0.079781	TRUE
GUIDES_sg2466	KDM6A	AACTGTGTTCATGCCCAATA	594.77/526.16	460.95/468.63	560.47	464.79	-0.26953	2354	1281.3	2.6729	0.0037598	0.99624	0.0075197	0.012478	FALSE
GUIDES_sg2467	KDM6B	GAAACCGAAGATCAACACTG	261.81/279.43	263.18/357.64	270.62	310.41	0.19719	155.21	610.32	1.6103	0.94634	0.053663	0.10733	0.13893	TRUE
GUIDES_sg2468	KDM6B	TCCCCGCATTAATCCACACG	890.03/905.13	1085.4/860.79	897.58	973.1	0.11642	114.13	2070.3	1.6598	0.95152	0.04848	0.09696	0.12601	TRUE
GUIDES_sg2469	KDM6B	TGGCCCTGGAACGATACGAG	609.71/677.61	795.76/873.12	643.66	834.44	0.374	2304.7	1475.4	4.9669	1	3.401e-07	6.802e-07	2.1141e-06	TRUE
GUIDES_sg2470	KDM6B	ACTACTTGACGGGTTCCTGG	332.96/319.25	406.45/677.04	326.1	541.74	0.73052	93.973	738.01	7.9377	1	1.0297e-15	2.0595e-15	1.5363e-14	TRUE
GUIDES_sg2471	KDM6B	AATGTTGTTGCACCAGCCGG	702.2/708.89	694.54/874.36	705.55	784.45	0.15273	22.37	1620	1.9603	0.97502	0.024981	0.049962	0.070657	TRUE
GUIDES_sg2472	KDM6B	CACGTGAATCATGGGCACGA	441.1/442.26	893.87/732.54	441.68	813.2	0.87913	0.66966	1005.3	11.718	1	5.1605e-32	1.0321e-31	2.0562e-30	TRUE
GUIDES_sg2473	KDM7A	TCCTACCTCGACGAGCACAG	256.83/216.86	6.2291/292.27	236.85	149.25	-0.66266	798.86	532.83	3.7948	7.387e-05	0.99993	0.00014774	0.00032817	FALSE
GUIDES_sg2474	KDM7A	GTATCGCTATGATAAACCAG	135.18/120.16	105.89/149.22	127.67	127.56	-0.0012616	112.69	283.95	0.0066742	0.49734	0.50266	0.99467	0.99493	FALSE
GUIDES_sg2475	KDM7A	GAATTCAAACCTGACTTCGG	75.414/57.593	214.9/44.396	66.503	129.65	0.95267	158.79	146.16	5.2232	1	8.793e-08	1.7586e-07	5.6724e-07	TRUE
GUIDES_sg2476	KDM7A	ATACAAAGCACAGACTGCAG	232.64/267.35	31.145/272.54	250	151.84	-0.7156	602.07	562.97	4.1367	1.7618e-05	0.99998	3.5236e-05	8.5657e-05	FALSE
GUIDES_sg2477	KDM7A	ATGGCAGTCTAAGCCCAGAA	612.56/634.95	629.13/910.12	623.75	769.63	0.30275	250.55	1428.9	3.8591	0.99994	5.6913e-05	0.00011383	0.00025741	TRUE
GUIDES_sg2478	KDM7A	TCCACCACCTATCAGCAACC	499.44/552.47	409.56/566.05	525.95	487.81	-0.10841	1405.9	1201	1.1008	0.1355	0.8645	0.271	0.32277	FALSE
GUIDES_sg2479	KDM8	TCACATCTGGAATCAAACCA	115.97/109.5	14.015/102.36	112.73	58.187	-0.9423	20.923	250.16	3.4487	0.00028165	0.99972	0.00056331	0.0011267	FALSE
GUIDES_sg2480	KDM8	AGTTAGAAAAAACAGTCCCC	106.01/95.277	93.436/251.58	100.64	172.51	0.7715	57.556	222.86	4.8139	1	7.4003e-07	1.4801e-06	4.271e-06	TRUE
GUIDES_sg2481	KDM8	TGGTTCGAGGTACACAGATG	564.18/507.67	492.1/838.59	535.93	665.34	0.31154	1596.7	1224.2	3.6989	0.99989	0.00010828	0.00021657	0.00046393	TRUE
GUIDES_sg2482	KDM8	ACTTCTGCATGCACGGCCAG	1153.3/1037.4	641.59/1383.7	1095.3	1012.6	-0.11314	6713.9	2536	1.642	0.050295	0.9497	0.10059	0.1305	FALSE
GUIDES_sg2483	KDM8	ATGGTCCCAGACCCTCATGA	372.8/456.48	503/351.47	414.64	427.23	0.043062	3500.9	942.59	0.41018	0.65916	0.34084	0.68167	0.73393	TRUE
GUIDES_sg2484	KDM8	CGAGGTACACAGATGAGGAA	505.13/476.39	213.35/837.36	490.76	525.35	0.098078	413.11	1119.2	1.0341	0.84945	0.15055	0.30111	0.35466	TRUE
GUIDES_sg2485	KEAP1	CTGCATCCACCACAACAGTG	505.84/462.88	233.59/435.33	484.36	334.46	-0.53292	923	1104.3	4.5109	3.2281e-06	1	6.4562e-06	1.7488e-05	FALSE
GUIDES_sg2486	KEAP1	CTTGTGGGCCATGAACTGGG	303.08/305.03	408/799.13	304.05	603.57	0.98684	1.9035	687.21	11.425	1	1.5614e-30	3.1228e-30	5.8978e-29	TRUE
GUIDES_sg2487	KEAP1	CTGAGTGTTACTACCCAGAG	906.39/924.33	778.63/842.29	915.36	810.46	-0.17539	160.97	2112.1	2.2825	0.01123	0.98877	0.02246	0.034155	FALSE
GUIDES_sg2488	KEAP1	TCAGGACCAGCTGAACAGCG	345.77/349.82	559.06/382.3	347.79	470.68	0.43543	8.2362	788.04	4.3774	0.99999	6.0041e-06	1.2008e-05	3.0844e-05	TRUE
GUIDES_sg2489	KEAP1	ACGATGTGGAAACAGAGACG	361.42/326.36	431.36/715.27	343.89	573.32	0.73571	614.5	779.03	8.2199	1	1.018e-16	2.0361e-16	1.6713e-15	TRUE
GUIDES_sg2490	KEAP1	CTGTCGGAAGTAGCCGCCCG	579.12/596.55	624.46/749.8	587.84	687.13	0.22482	151.87	1345.1	2.7074	0.99661	0.0033906	0.0067811	0.011435	TRUE
GUIDES_sg2491	KMT2A	GAGATGGTGATTGAGTATGC	199.21/182.02	186.87/173.88	190.61	180.38	-0.079205	147.65	427.1	0.49531	0.31019	0.68981	0.62038	0.67902	FALSE
GUIDES_sg2492	KMT2A	GCTCCATCCAGACTGACAAG	480.23/431.59	468.74/611.68	455.91	540.21	0.24427	1182.8	1038.3	2.6161	0.99555	0.0044467	0.0088934	0.014482	TRUE
GUIDES_sg2493	KMT2A	TTCTCTTACAGAAAAGACCC	76.837/91.011	434.48/381.07	83.924	407.77	2.2671	100.46	185.23	23.795	1	1.8721e-125	3.7441e-125	6.6905e-123	TRUE
GUIDES_sg2494	KMT2A	TGAGGAACACAACTGCATCA	410.51/383.95	652.49/152.92	397.23	402.71	0.019704	352.57	902.29	0.18231	0.57233	0.42767	0.85534	0.88982	TRUE
GUIDES_sg2495	KMT2A	ACTGAGAAAAAACCCAAGAA	218.42/213.31	59.176/452.59	215.86	255.88	0.24435	13.047	484.78	1.8178	0.96545	0.03455	0.0691	0.094279	TRUE
GUIDES_sg2496	KMT2A	GTCATTGACAGATAAAGTCC	307.35/303.61	658.72/436.56	305.48	547.64	0.84008	6.9923	690.48	9.2158	1	1.5446e-20	3.0891e-20	3.347e-19	TRUE
GUIDES_sg2497	KMT2B	GCAAAGGGGACCGTTCCTGG	339.36/354.09	893.87/300.91	346.73	597.39	0.78313	108.45	785.58	8.9432	1	1.8899e-19	3.7798e-19	3.7782e-18	TRUE
GUIDES_sg2498	KMT2B	GAAGACGTCCAAAGAAGCTG	595.49/592.99	459.39/485.89	594.24	472.64	-0.32968	3.1013	1360	3.2973	0.00048817	0.99951	0.00097634	0.0018838	FALSE
GUIDES_sg2499	KMT2B	GGTAACGGAACTTATAGTGC	293.12/284.41	124.58/283.64	288.76	204.11	-0.49847	37.917	652.02	3.3152	0.00045789	0.99954	0.00091578	0.0017886	FALSE
GUIDES_sg2500	KMT2B	ACTTATAGTGCTGGCAACGC	649.56/585.88	210.23/442.73	617.72	326.48	-0.91788	2027	1414.8	7.7429	4.8583e-15	1	9.7167e-15	6.8234e-14	FALSE
GUIDES_sg2501	KMT2B	GTGCTGGCAACGCTGGGCTC	569.16/656.28	873.63/783.1	612.72	828.36	0.43442	3794.5	1403.1	5.7569	1	4.2849e-09	8.5697e-09	3.2625e-08	TRUE
GUIDES_sg2502	KMT2B	GTAGACACCCACAGCTTCTT	648.84/671.92	1175.7/693.07	660.38	934.4	0.50011	266.21	1514.4	7.0415	1	9.5121e-13	1.9024e-12	1.0306e-11	TRUE
GUIDES_sg2503	KMT2C	TGCGGAACATGTACACACCA	307.35/305.74	188.43/150.45	306.54	169.44	-0.85152	1.2905	692.94	5.2083	9.5274e-08	1	1.9055e-07	6.1342e-07	FALSE
GUIDES_sg2504	KMT2C	TCACATGGTCGTTATCCATG	1553.8/1535.1	1289.4/1851.1	1544.5	1570.2	0.023872	175	3599.4	0.4298	0.66633	0.33367	0.66734	0.72265	TRUE
GUIDES_sg2505	KMT2C	AGACCGTGCCAGATACACAT	226.95/180.6	112.12/350.24	203.78	231.18	0.18119	1074.3	457.15	1.2816	0.90001	0.099987	0.19997	0.246	TRUE
GUIDES_sg2506	KMT2C	ATTGACGCGACGCTCACAGG	527.19/533.98	816.01/1033.4	530.58	924.72	0.80029	23.078	1211.8	11.323	1	5.0735e-30	1.0147e-29	1.8049e-28	TRUE
GUIDES_sg2507	KMT2C	AATCCAATGTGTATCTGGCA	641.02/627.84	596.43/331.74	634.43	464.08	-0.45023	86.899	1453.8	4.4675	3.9561e-06	1	7.9122e-06	2.0863e-05	FALSE
GUIDES_sg2508	KMT2C	TTTTTTCTCACACATGCCAC	500.86/467.14	499.88/376.13	484	438.01	-0.14375	568.48	1103.5	1.3846	0.083084	0.91692	0.16617	0.20764	FALSE
GUIDES_sg2509	KMT2D	ATTGATGCTACGTTGACCGG	564.89/509.09	675.85/897.79	536.99	786.82	0.55028	1556.8	1226.7	7.133	1	4.909e-13	9.818e-13	5.7769e-12	TRUE
GUIDES_sg2510	KMT2D	GGACCTAGAAAAGCACACAA	113.12/76.08	344.16/204.72	94.6	274.44	1.5266	686.03	209.25	12.432	1	8.7494e-36	1.7499e-35	3.75e-34	TRUE
GUIDES_sg2511	KMT2D	CCTGGGGCTCTATGCAGCCA	276.75/278.01	210.23/617.85	277.38	414.04	0.57617	0.78868	625.86	5.4625	1	2.3477e-08	4.6954e-08	1.6832e-07	TRUE
GUIDES_sg2512	KMT2D	TGATTCAGCTATGCGAAGCA	389.88/391.77	616.68/627.71	390.83	622.19	0.66947	1.8032	887.47	7.7665	1	4.0333e-15	8.0665e-15	5.6947e-14	TRUE
GUIDES_sg2513	KMT2D	CACCATCATTCGGAACGAGG	112.41/136.52	364.4/49.329	124.46	206.86	0.72838	290.58	276.69	4.9538	1	3.6393e-07	7.2786e-07	2.246e-06	TRUE
GUIDES_sg2514	KMT2D	GTTTTGACAGCTCTCCACCC	207.03/201.93	351.94/138.12	204.48	245.03	0.25983	13.012	458.76	1.8932	0.97083	0.029167	0.058334	0.080998	TRUE
GUIDES_sg2515	KMT2E	GTAAAGGTAGGCTAGCAGTG	476.67/437.28	272.52/1026	456.98	649.28	0.50579	775.88	1040.7	5.961	1	1.2532e-09	2.5063e-09	1.0323e-08	TRUE
GUIDES_sg2516	KMT2E	CTGATGCAGGATGATACTAG	367.82/318.54	102.78/384.77	343.18	243.77	-0.49172	1214.3	777.39	3.5653	0.00018171	0.99982	0.00036342	0.00075471	FALSE
GUIDES_sg2517	KMT2E	TGGGGTGATACACTAATGAG	591.22/585.88	878.3/728.84	588.55	803.57	0.4486	14.215	1346.8	5.859	1	2.3282e-09	4.6564e-09	1.8611e-08	TRUE
GUIDES_sg2518	KMT2E	TGTGCCAGCAGTAATGACAA	455.33/423.77	666.51/189.92	439.55	428.21	-0.037613	497.97	1000.3	0.35846	0.36	0.64	0.72	0.76871	FALSE
GUIDES_sg2519	KMT2E	CCTGTGTCAGACCTTCAGCT	417.62/457.9	309.9/199.78	437.76	254.84	-0.7782	811.15	996.17	5.7956	3.4034e-09	1	6.8068e-09	2.6356e-08	FALSE
GUIDES_sg2520	KMT2E	AACTGCCCTACATAAAACCC	304.5/364.04	66.962/168.95	334.27	117.96	-1.4949	1772.7	756.84	7.863	1.8759e-15	1	3.7518e-15	2.7304e-14	FALSE
GUIDES_sg2521	L3MBTL2	ATGCACCACTCGTTTCACCG	298.81/290.81	169.74/349	294.81	259.37	-0.18409	32.005	665.93	1.3732	0.084839	0.91516	0.16968	0.21182	FALSE
GUIDES_sg2522	L3MBTL2	TGGATACCTGATGATCTGTG	597.62/567.4	604.22/1008.8	582.51	806.5	0.4687	456.68	1332.7	6.1357	1	4.2394e-10	8.4788e-10	3.6596e-09	TRUE
GUIDES_sg2523	L3MBTL2	TGAGGAAGGGATGAAGCTGG	386.32/360.49	456.28/408.2	373.4	432.24	0.21056	333.56	847.19	2.0213	0.97838	0.021623	0.043246	0.062452	TRUE
GUIDES_sg2524	L3MBTL2	GAATCTGGGCAACATCTGCG	414.78/422.35	378.42/452.59	418.56	415.5	-0.010555	28.67	951.68	0.099137	0.46051	0.53949	0.92103	0.94315	FALSE
GUIDES_sg2525	L3MBTL2	TGTGGCCACGGTGAAACGAG	268.93/270.9	174.41/305.84	269.91	240.13	-0.16805	1.9437	608.7	1.2074	0.11364	0.88636	0.22729	0.27528	FALSE
GUIDES_sg2526	L3MBTL2	AGATGTTGCCCAGATTCAGG	406.95/370.44	283.42/437.79	388.7	360.61	-0.10793	666.36	882.55	0.9455	0.1722	0.8278	0.3444	0.39998	FALSE
GUIDES_sg2527	L3MBTL3	CCGTCCAGCAGGCACAGCGT	389.16/327.78	562.17/281.18	358.47	421.67	0.23366	1883.9	812.7	2.217	0.98669	0.013313	0.026626	0.039797	TRUE
GUIDES_sg2528	L3MBTL3	TGGGTGTGAAGAACATGGAA	381.34/376.13	923.46/344.07	378.74	633.76	0.74123	13.552	859.51	8.6989	1	1.6763e-18	3.3525e-18	2.9931e-17	TRUE
GUIDES_sg2529	L3MBTL3	TTACCTGGGTGTGAAGAACA	794.69/749.42	649.38/823.79	772.06	736.59	-0.067761	1024.8	1775.7	0.84171	0.19997	0.80003	0.39995	0.45853	FALSE
GUIDES_sg2530	L3MBTL3	TTTCCATGTTCTTCACACCC	429.72/414.53	488.98/855.86	422.12	672.42	0.67043	115.36	959.93	8.0786	1	3.2752e-16	6.5503e-16	5.1581e-15	TRUE
GUIDES_sg2531	L3MBTL3	GAGGCATCTCACCACTTAAG	419.76/371.87	929.69/271.31	395.81	600.5	0.60011	1146.8	899.01	6.8267	1	4.346e-12	8.692e-12	4.4436e-11	TRUE
GUIDES_sg2532	L3MBTL3	CTGCCAGTAAAGTTTCCAAA	466/448.66	317.68/212.11	457.33	264.9	-0.78551	150.41	1041.5	5.9626	1.2414e-09	1	2.4828e-09	1.0277e-08	FALSE
GUIDES_sg2533	L3MBTL4	CGAGGAATAGGCCATATCCG	1043/1026	1071.4/769.53	1034.5	920.47	-0.16832	144.15	2392.6	2.3313	0.0098686	0.99013	0.019737	0.03034	FALSE
GUIDES_sg2534	L3MBTL4	CTGTGATGTCCCGAATAACG	308.77/283.7	197.77/88.792	296.23	143.28	-1.0427	314.28	669.21	5.9125	1.6843e-09	1	3.3685e-09	1.3738e-08	FALSE
GUIDES_sg2535	L3MBTL4	GTCCCGAATAACGTGGACCA	612.56/593.71	745.93/408.2	603.13	577.06	-0.063638	177.74	1380.8	0.70157	0.24147	0.75853	0.48295	0.54561	FALSE
GUIDES_sg2536	L3MBTL4	AAATATGAAACTTGAAGTTG	914.93/868.16	842.48/980.41	891.54	911.45	0.031817	1093.5	2056.2	0.43891	0.66964	0.33036	0.66072	0.71589	TRUE
GUIDES_sg2537	L3MBTL4	TTGTGGATAAACGGAACCCC	701.49/698.23	294.32/847.23	699.86	570.77	-0.29368	5.3306	1606.7	3.2204	0.00064011	0.99936	0.0012802	0.0024167	FALSE
GUIDES_sg2538	L3MBTL4	CCTGACACCAACCAACTGGC	345.77/347.69	266.29/721.44	346.73	493.86	0.50907	1.8538	785.58	5.2496	1	7.623e-08	1.5246e-07	5.058e-07	TRUE
GUIDES_sg2539	LAS1L	ATATGGAGACTTCCCAATGG	231.93/275.17	165.07/146.75	253.55	155.91	-0.69799	934.56	571.13	4.0856	2.1984e-05	0.99998	4.3968e-05	0.0001039	FALSE
GUIDES_sg2540	LAS1L	CCGAATGCCAGGTCAGACCG	285.29/300.05	488.98/627.71	292.67	558.35	0.92953	108.93	661.01	10.333	1	2.4879e-25	4.9759e-25	7.1352e-24	TRUE
GUIDES_sg2541	LAS1L	CCTAGCATTCTCGGCAGTGG	272.49/265.92	250.72/451.36	269.2	351.04	0.38169	21.535	607.06	3.3214	0.99955	0.00044782	0.00089564	0.0017504	TRUE
GUIDES_sg2542	LAS1L	TCAGGCTGTTCTCCAGTTGG	413.35/430.17	323.91/249.11	421.76	286.51	-0.55623	141.4	959.09	4.3673	6.2906e-06	0.99999	1.2581e-05	3.2258e-05	FALSE
GUIDES_sg2543	LAS1L	CTCCAGTTGGCGGCACCAAT	899.99/787.1	928.13/913.82	843.55	920.97	0.12655	6371.2	1943.4	1.7564	0.96049	0.039512	0.079023	0.10529	TRUE
GUIDES_sg2544	LAS1L	ATTGGCTCCAGAAGACCTAT	491.61/473.54	504.55/181.28	482.58	342.92	-0.49168	163.28	1100.2	4.2106	1.2736e-05	0.99999	2.5472e-05	6.3124e-05	FALSE
GUIDES_sg2545	LBR	CAAGACCACACAAAAAACAG	348.61/274.46	493.65/704.17	311.53	598.91	0.94074	2749.5	704.43	10.828	1	1.2728e-27	2.5455e-27	4.0171e-26	TRUE
GUIDES_sg2546	LBR	TGTGGTTATGTAATCTTCCG	715.01/672.63	579.3/440.26	693.82	509.78	-0.44393	898.02	1592.6	4.6116	1.9975e-06	1	3.995e-06	1.1001e-05	FALSE
GUIDES_sg2547	LBR	TGCGGCCACTGTTTTTTGTG	867.97/927.89	1175.7/1142	897.93	1158.9	0.36766	1795	2071.2	5.7333	1	4.926e-09	9.8521e-09	3.7384e-08	TRUE
GUIDES_sg2548	LBR	TGCGCTCTTTGAAAGCGCCC	224.82/174.2	233.59/339.14	199.51	286.36	0.5192	1281.1	447.41	4.1062	0.99998	2.0115e-05	4.023e-05	9.5362e-05	TRUE
GUIDES_sg2549	LBR	TTTTCTGAGAATTTGCACCT	754.85/756.53	541.93/1130.9	755.69	836.4	0.14621	1.4112	1737.4	1.9362	0.97358	0.026419	0.052837	0.074245	TRUE
GUIDES_sg2550	LBR	ATTAACTAAAATCATGGCCA	432.56/373.29	700.77/689.37	402.93	695.07	0.78514	1756.7	915.47	9.6555	1	2.3287e-22	4.6573e-22	5.6115e-21	TRUE
GUIDES_sg2551	LEO1	GTGGCACTGTCCGTAGAGTG	825.28/831.19	1018.5/495.76	828.24	757.1	-0.12939	17.428	1907.5	1.6287	0.05169	0.94831	0.10338	0.13403	FALSE
GUIDES_sg2552	LEO1	GGAACCTGATCGATACGATG	485.92/477.81	1018.5/677.04	481.87	847.75	0.81371	32.91	1098.5	11.039	1	1.236e-28	2.472e-28	4.1195e-27	TRUE
GUIDES_sg2553	LEO1	ATTAAAAACCGATATAAAGG	143.71/110.21	158.84/212.11	126.96	185.48	0.5433	561.27	282.35	3.4825	0.99975	0.0002484	0.0004968	0.0010092	TRUE
GUIDES_sg2554	LEO1	GAGAGAAACAGCACCAGCGG	478.1/442.97	773.96/540.15	460.53	657.06	0.51178	616.96	1049	6.0678	1	6.4832e-10	1.2966e-09	5.4956e-09	TRUE
GUIDES_sg2555	LEO1	GAAGATTAGAATCTTGCCAA	279.6/282.99	323.91/356.4	281.29	340.16	0.27323	5.7369	634.85	2.3362	0.99026	0.0097415	0.019483	0.029969	TRUE
GUIDES_sg2556	LEO1	AATCATCTTTTTATAAGACA	194.94/208.33	104.34/209.65	201.63	156.99	-0.35902	89.679	452.26	2.0992	0.017901	0.9821	0.035802	0.052358	FALSE
GUIDES_sg2557	LRWD1	GTCCTCAACTTACTCTCAGG	180.71/192.69	48.275/1630.3	186.7	839.3	2.1625	71.748	418.16	31.914	1	8.6478e-224	1.7296e-223	5.7397e-221	TRUE
GUIDES_sg2558	LRWD1	AGTGGAATTCGTCTTCTCTG	742.04/749.42	758.39/725.14	745.73	741.76	-0.0076914	27.202	1714.1	0.095901	0.4618	0.5382	0.9236	0.94475	FALSE
GUIDES_sg2559	LRWD1	AGGGCTCCGAGGCATCTGGA	498.02/500.56	482.75/640.04	499.29	561.4	0.16883	3.239	1139	1.8403	0.96714	0.03286	0.065721	0.090397	TRUE
GUIDES_sg2560	LRWD1	GAAGAGATGGGTCTCGTGGG	323.71/327.78	330.14/340.37	325.75	335.26	0.041384	8.29	737.18	0.3502	0.63691	0.36309	0.72619	0.77482	TRUE
GUIDES_sg2561	LRWD1	CGATGGCCTTCTTGTGGGCT	1299.1/1177.5	1116.6/1655	1238.3	1385.8	0.16222	7399.8	2873.7	2.7513	0.99703	0.002968	0.005936	0.010181	TRUE
GUIDES_sg2562	LRWD1	CGTGGGCGGGGCTGAAGCAC	779.75/785.68	696.1/673.34	782.72	684.72	-0.19272	17.59	1800.7	2.3094	0.010462	0.98954	0.020923	0.031893	FALSE
GUIDES_sg2563	MAP3K7	ACTTCGAGTTGGCTTTTCTG	408.37/373.29	269.41/374.9	390.83	322.15	-0.27801	615.49	887.49	2.3053	0.010574	0.98943	0.021148	0.032223	FALSE
GUIDES_sg2564	MAP3K7	ATCAGATAACTCCATCCCAA	215.57/204.78	155.73/260.21	210.17	207.97	-0.015138	58.263	471.77	0.10148	0.45959	0.54041	0.91917	0.94279	FALSE
GUIDES_sg2565	MAP3K7	TGTAAGATAAGCCATTGGGA	617.54/570.95	996.65/1341.7	594.25	1169.2	0.97519	1085.2	1360	15.59	1	4.237e-55	8.4741e-55	4.5568e-53	TRUE
GUIDES_sg2566	MAP3K7	CTTTTCTGAGGTTGGTCCTG	522.92/529	540.37/494.52	525.96	517.45	-0.023497	18.516	1201	0.24565	0.40298	0.59702	0.80596	0.84709	FALSE
GUIDES_sg2567	MAP3K7	GATTCTTTGGAGTTTGGGCA	433.99/435.86	183.76/443.96	434.92	313.86	-0.46936	1.7533	989.59	3.8484	5.9437e-05	0.99994	0.00011887	0.00026722	FALSE
GUIDES_sg2568	MAP3K7	AGCCAACTCGAAGTCATCCA	414.78/367.6	498.32/556.18	391.19	527.25	0.42969	1112.8	888.31	4.5653	1	2.4942e-06	4.9883e-06	1.3662e-05	TRUE
GUIDES_sg2569	MAPKAPK3	TGTCTGCAGGGCATTTTGGG	853.03/959.88	355.06/911.35	906.46	633.2	-0.51688	5708.8	2091.2	5.9754	1.1478e-09	1	2.2955e-09	9.519e-09	FALSE
GUIDES_sg2570	MAPKAPK3	TTCAGCAGGATTCAGGAGCG	813.9/755.11	957.72/929.85	784.5	943.78	0.26637	1728.3	1804.9	3.7491	0.99991	8.8723e-05	0.00017745	0.00038939	TRUE
GUIDES_sg2571	MAPKAPK3	TCTCCTTAGATGTGTAGAGT	646.71/649.88	298.99/736.24	648.29	517.61	-0.32421	5.0148	1486.2	3.3898	0.00034978	0.99965	0.00069956	0.0013899	FALSE
GUIDES_sg2572	MAPKAPK3	AAGGTGGTGAGTTGTTCAGC	436.12/491.32	219.57/246.64	463.72	233.11	-0.98918	1523.4	1056.4	7.0953	6.4559e-13	1	1.2912e-12	7.2379e-12	FALSE
GUIDES_sg2573	MAPKAPK3	GATTCAGGAGCGTGGCGACC	377.78/392.49	917.23/609.21	385.13	763.22	0.98489	108.12	874.31	12.787	1	9.7231e-38	1.9446e-37	4.5815e-36	TRUE
GUIDES_sg2574	MAPKAPK3	AAACCTACTCTACACATCTA	404.82/448.66	94.993/1028.5	426.74	561.75	0.39578	961	970.62	4.3337	0.99999	7.3316e-06	1.4663e-05	3.7423e-05	TRUE
GUIDES_sg2575	MASTL	GGTGTTTCATCATTGAAAGG	187.82/192.69	426.69/192.38	190.26	309.54	0.69926	11.831	426.28	5.7773	1	3.7952e-09	7.5904e-09	2.8953e-08	TRUE
GUIDES_sg2576	MASTL	AGTGCCCACCAGTCTACCGC	316.6/336.31	847.15/547.55	326.46	697.35	1.0927	194.41	738.82	13.645	1	1.0761e-42	2.1522e-42	5.7204e-41	TRUE
GUIDES_sg2577	MASTL	GCCCTGCCTAGTAACAGCTC	286/275.88	688.31/323.1	280.94	505.71	0.84576	51.268	634.03	8.9264	1	2.2003e-19	4.4005e-19	4.3873e-18	TRUE
GUIDES_sg2578	MASTL	CTAGTAACAGCTCAGGTGCA	379.92/348.4	504.55/1043.3	364.16	773.93	1.0855	496.54	825.83	14.259	1	1.9626e-46	3.9252e-46	1.1513e-44	TRUE
GUIDES_sg2579	MASTL	ATTGATGATACAAAGAGAGC	248.3/214.02	347.27/567.28	231.16	457.28	0.98111	587.5	519.79	9.9179	1	1.7392e-23	3.4785e-23	4.7365e-22	TRUE
GUIDES_sg2580	MASTL	CTTGCACCTGAGCTGTTACT	768.37/745.15	935.92/473.56	756.76	704.74	-0.10261	269.44	1739.9	1.2472	0.10616	0.89384	0.21232	0.26008	FALSE
GUIDES_sg2581	MAX	GGTGTAGAGGCTGTTGTCTG	466/450.79	442.26/319.41	458.4	380.83	-0.26679	115.69	1044	2.4004	0.0081878	0.99181	0.016376	0.025568	FALSE
GUIDES_sg2582	MAX	GGTAGCTTGAAATGAAGGTG	438.97/401.73	457.84/759.67	420.35	608.75	0.53321	693.29	955.81	6.094	1	5.5062e-10	1.1012e-09	4.687e-09	TRUE
GUIDES_sg2583	MAX	ATGCACTGGAACGAAAACGT	43.399/29.152	40.489/25.898	36.275	33.193	-0.12451	101.48	78.851	0.34712	0.36425	0.63575	0.7285	0.77686	FALSE
GUIDES_sg2584	MAX	TCCGTGCACTGGAGAAGGCG	795.4/861.05	654.05/865.72	828.23	759.89	-0.12408	2154.8	1907.5	1.5648	0.058821	0.94118	0.11764	0.1517	FALSE
GUIDES_sg2585	MAX	AAGCAGGAAGAAGCTCCGGA	221.26/223.97	227.36/90.025	222.62	158.69	-0.48573	3.6756	500.24	2.8581	0.002131	0.99787	0.004262	0.0075358	FALSE
GUIDES_sg2586	MAX	GACTCAGTCCCATCACTCCA	337.94/383.24	261.62/431.63	360.59	346.62	-0.056829	1026.2	817.59	0.48845	0.31261	0.68739	0.62523	0.68419	FALSE
GUIDES_sg2587	MAZ	GGCGCACACAGTACGACACG	724.26/683.29	805.11/738.7	703.78	771.9	0.13312	838.99	1615.9	1.6948	0.95494	0.045058	0.090115	0.1187	TRUE
GUIDES_sg2588	MAZ	GGTTCAGGTGGTAGACGTCG	300.94/306.45	638.48/1082.8	303.7	860.62	1.4997	15.167	686.39	21.258	1	1.4031e-100	2.8062e-100	2.9102e-98	TRUE
GUIDES_sg2589	MAZ	AGCGCACGTGGTAGCTCATG	864.41/843.99	864.28/578.38	854.2	721.33	-0.2436	208.64	1968.4	2.9948	0.0013733	0.99863	0.0027467	0.0050249	FALSE
GUIDES_sg2590	MAZ	CTTGTCTGACGTGACTGTTG	665.21/693.96	728.8/341.6	679.58	535.2	-0.344	413.36	1559.3	3.6564	0.00012791	0.99987	0.00025581	0.00054579	FALSE
GUIDES_sg2591	MAZ	CGCCGTCATGTGAGCGCACG	1003.1/1050.9	881.41/1006.3	1027	943.86	-0.1217	1139.9	2375	1.7064	0.043966	0.95603	0.087932	0.11598	FALSE
GUIDES_sg2592	MAZ	ACGTGACTGTTGAGGTGATC	482.36/560.29	825.35/792.96	521.33	809.16	0.63325	3036	1190.2	8.343	1	3.621e-17	7.2419e-17	6.0427e-16	TRUE
GUIDES_sg2593	MBD1	AGCCCAACCAGACCATACCC	341.5/290.1	744.37/400.8	315.8	572.59	0.85645	1320.9	714.25	9.6083	1	3.6868e-22	7.3737e-22	8.438e-21	TRUE
GUIDES_sg2594	MBD1	GCAAGAGCCACCTGACCCAG	881.49/852.52	996.65/732.54	867	864.59	-0.0040139	419.63	1998.5	0.053946	0.47849	0.52151	0.95698	0.97095	FALSE
GUIDES_sg2595	MBD1	AAACATGCCCGCCGCAAGGG	831.69/966.28	499.88/558.65	898.99	529.27	-0.76318	9058	2073.6	8.119	2.3496e-16	1	4.6992e-16	3.7231e-15	FALSE
GUIDES_sg2596	MBD1	AAGAGGGTGAGATCACACGC	379.92/344.14	498.32/730.07	362.03	614.2	0.76098	640.08	820.9	8.8014	1	6.7583e-19	1.3517e-18	1.2671e-17	TRUE
GUIDES_sg2597	MBD1	ACCCTCTTCGACTTCAAACA	209.88/236.06	161.96/799.13	222.97	480.54	1.1044	342.75	501.05	11.507	1	6.0818e-31	1.2164e-30	2.3468e-29	TRUE
GUIDES_sg2598	MBD1	TGCCTTGTTTGAAGTCGAAG	526.47/511.94	420.46/101.12	519.21	260.79	-0.99066	105.66	1185.3	7.5059	3.0506e-14	1	6.1012e-14	3.988e-13	FALSE
GUIDES_sg2599	MBD2	ATGGATATTGAAATGGACAG	337.94/424.48	731.91/704.17	381.21	718.04	0.91171	3744.8	865.24	11.451	1	1.1615e-30	2.3231e-30	4.4213e-29	TRUE
GUIDES_sg2600	MBD2	AGGGTTCTTTTCCACAGCAG	394.86/350.54	527.91/1759.8	372.7	1143.9	1.6152	982.16	845.55	26.52	1	2.8316e-155	5.6631e-155	1.4299e-152	TRUE
GUIDES_sg2601	MBD2	AGGGCAAGTCTCCGCTGCTG	527.19/533.27	563.73/1080.3	530.23	822.02	0.63159	18.5	1210.9	8.3851	1	2.5331e-17	5.0661e-17	4.2609e-16	TRUE
GUIDES_sg2602	MBD2	GAAGCAAGCCTCAGTTGGCA	252.57/218.28	465.62/860.79	235.43	663.21	1.4902	587.59	529.57	18.589	1	1.9654e-77	3.9308e-77	3.0438e-75	TRUE
GUIDES_sg2603	MBD2	TGAGATCAACAGTATTTCCC	192.8/188.42	236.7/667.17	190.61	451.94	1.2411	9.6004	427.09	12.645	1	5.9517e-37	1.1903e-36	2.6037e-35	TRUE
GUIDES_sg2604	MBD2	GTTCAGAAGCAAGCCTCAGT	173.59/155	599.55/394.63	164.3	497.09	1.5913	172.81	367.12	17.369	1	7.1324e-68	1.4265e-67	9.4678e-66	TRUE
GUIDES_sg2605	MBD3	TATAGTAAAAGACATCCCTG	362.13/361.91	331.7/321.87	362.02	326.78	-0.1473	0.023623	820.89	1.2298	0.10938	0.89062	0.21876	0.26674	FALSE
GUIDES_sg2606	MBD3	GTAAAAGACATCCCTGTGGC	470.98/434.44	446.93/826.26	452.71	636.6	0.49088	667.77	1030.8	5.7275	1	5.0973e-09	1.0195e-08	3.8608e-08	TRUE
GUIDES_sg2607	MBD3	GGAAGAAGTGCCCAGAAGGT	226.24/217.57	378.42/429.16	221.91	403.79	0.86072	37.568	498.62	8.1453	1	1.8925e-16	3.785e-16	3.0111e-15	TRUE
GUIDES_sg2608	MBD3	AGAAGGTCGGGGCTGTCGGC	356.44/355.51	613.56/196.08	355.97	404.82	0.18503	0.42779	806.93	1.7196	0.95725	0.042753	0.085507	0.11321	TRUE
GUIDES_sg2609	MBD3	GCCCAGAAGGTCGGGGCTGT	729.24/718.14	954.6/578.38	723.69	766.49	0.082796	61.639	1662.5	1.0499	0.85311	0.14689	0.29379	0.34784	TRUE
GUIDES_sg2610	MBD3	GCGGAAGAGGTGGGAGTGCC	793.98/836.17	845.59/751.03	815.07	798.31	-0.029935	889.78	1876.6	0.38686	0.34943	0.65057	0.69886	0.74952	FALSE
GUIDES_sg2611	MBD4	GGAGAAGTATCCTTCAGCTG	574.85/543.22	605.78/360.1	559.04	482.94	-0.2107	500.23	1278	2.1287	0.016639	0.98336	0.033278	0.048971	FALSE
GUIDES_sg2612	MBD4	CGAAGATCGTAGAGACCAAG	352.17/373.29	599.55/365.03	362.73	482.29	0.41003	223.01	822.52	4.1689	0.99998	1.5305e-05	3.061e-05	7.5165e-05	TRUE
GUIDES_sg2613	MBD4	TGACACATCTCTCCAGTCTG	963.31/1011.1	1523/625.24	987.19	1074.1	0.12164	1141.1	2281.2	1.8202	0.96563	0.034368	0.068736	0.09397	TRUE
GUIDES_sg2614	MBD4	ATTTTACTGTACTTTCTAAA	152.96/138.65	87.207/147.99	145.81	117.6	-0.30785	102.42	325.08	1.5646	0.058843	0.94116	0.11769	0.15175	FALSE
GUIDES_sg2615	MBD4	TCGCTACTATATTTCTCAAT	367.11/406	63.848/500.69	386.55	282.27	-0.45222	756.06	877.59	3.5202	0.00021559	0.99978	0.00043118	0.00087862	FALSE
GUIDES_sg2616	MBD4	ATAATTAGCAAGTGAACTTT	574.14/519.05	1027.8/490.82	546.59	759.31	0.47348	1517.6	1249	6.0188	1	8.7852e-10	1.757e-09	7.3304e-09	TRUE
GUIDES_sg2617	MBD5	AAGTTGAAGACACTAACAGA	369.24/355.51	101.22/622.78	362.38	362	-0.0015004	94.272	821.71	0.013177	0.49474	0.50526	0.98949	0.99334	FALSE
GUIDES_sg2618	MBD5	CAGAATCTCCAGGCGTTCCA	478.81/428.04	121.47/191.15	453.42	156.31	-1.5304	1288.8	1032.5	9.2466	1.159e-20	1	2.318e-20	2.5328e-19	FALSE
GUIDES_sg2619	MBD5	CCCAGCTAACAATAACCCCA	177.86/204.78	101.22/183.75	191.32	142.49	-0.42259	362.13	428.7	2.3585	0.009175	0.99083	0.01835	0.028278	FALSE
GUIDES_sg2620	MBD5	GGGTTATTGTTAGCTGGGCA	683.71/612.9	906.33/823.79	648.3	865.06	0.41557	2506.5	1486.2	5.6225	1	9.4084e-09	1.8817e-08	6.9339e-08	TRUE
GUIDES_sg2621	MBD5	TGGAAGCCTACAGCCGTGTC	1250.7/1345.3	1082.3/915.05	1298	998.68	-0.37786	4467.6	3015	5.4512	2.5013e-08	1	5.0025e-08	1.7895e-07	FALSE
GUIDES_sg2622	MBD5	CATTTTGTCCAGTTCACTCA	548.53/597.26	202.44/564.82	572.9	383.63	-0.57731	1187.4	1310.3	5.2286	8.5388e-08	1	1.7078e-07	5.5593e-07	FALSE
GUIDES_sg2623	MBD6	ATAGTGGCTGAAGACACTGG	590.51/580.2	573.07/871.89	585.35	722.48	0.30319	53.136	1339.3	3.7471	0.99991	8.9448e-05	0.0001789	0.00039227	TRUE
GUIDES_sg2624	MBD6	GACTTTCTGACTACTCCCGG	208.46/179.18	113.68/527.82	193.82	320.75	0.72382	428.58	434.41	6.0901	1	5.6403e-10	1.1281e-09	4.7977e-09	TRUE
GUIDES_sg2625	MBD6	CCTACAACTCCACTTAATGG	255.41/220.42	264.73/394.63	237.91	329.68	0.46896	612.27	535.27	3.9665	0.99996	3.6468e-05	7.2935e-05	0.00016926	TRUE
GUIDES_sg2626	MBD6	GTAGTCAGAAAGTCTCGTCG	303.08/243.88	434.48/513.02	273.48	473.75	0.79046	1752.1	616.89	8.0633	1	3.7141e-16	7.4281e-16	5.8335e-15	TRUE
GUIDES_sg2627	MBD6	ACCTACCTCCAGTGTCACCA	557.78/570.24	747.49/464.93	564.01	606.21	0.10391	77.671	1289.6	1.175	0.88001	0.11999	0.23998	0.28987	TRUE
GUIDES_sg2628	MBD6	CCATTAAGTGGAGTTGTAGG	832.4/898.02	1004.4/644.98	865.21	824.71	-0.069091	2153.4	1994.3	0.90703	0.1822	0.8178	0.36439	0.42051	FALSE
GUIDES_sg2629	MBIP	ATGCAGGCTGGAATGCCGAG	744.89/713.87	1071.4/458.76	729.38	765.08	0.068846	481.16	1675.8	0.87206	0.80841	0.19159	0.38317	0.44078	TRUE
GUIDES_sg2630	MBIP	ATTCCTTCAGGTCTAGTCTG	871.53/905.85	859.61/862.02	888.69	860.82	-0.045917	588.83	2049.4	0.61563	0.26907	0.73093	0.53814	0.60484	FALSE
GUIDES_sg2631	MBIP	AACAGCATGCTTCGAGACTG	855.88/780.71	691.43/663.47	818.29	677.45	-0.27213	2825.4	1884.2	3.2447	0.00058794	0.99941	0.0011759	0.0022434	FALSE
GUIDES_sg2632	MBIP	GGACCACAGACTAGACCTGA	631.77/595.13	714.78/482.19	613.45	598.49	-0.035562	671.3	1404.8	0.39916	0.34489	0.65511	0.68977	0.74169	FALSE
GUIDES_sg2633	MBIP	TTCCATTGGCGACCTACAAG	272.49/409.55	501.44/320.64	341.02	411.04	0.26871	9393.3	772.4	2.5194	0.99412	0.0058771	0.011754	0.018907	TRUE
GUIDES_sg2634	MBIP	GAACAAGCTCCAGAGCCTCT	435.41/437.99	348.83/388.47	436.7	368.65	-0.2438	3.3353	993.71	2.1588	0.015431	0.98457	0.030862	0.045904	FALSE
GUIDES_sg2635	MBTD1	GAGTAGAAGTGGTTGACAAG	424.74/376.13	506.11/826.26	400.43	666.19	0.73292	1181.2	909.71	8.811	1	6.2027e-19	1.2405e-18	1.1658e-17	TRUE
GUIDES_sg2636	MBTD1	GTGTCGAACACGAGTAGCAG	805.36/732.36	884.53/718.97	768.86	801.75	0.060352	2665.1	1768.3	0.78211	0.78293	0.21707	0.43415	0.49447	TRUE
GUIDES_sg2637	MBTD1	GACAGGGAAAATAGAAGGAG	372.8/369.02	825.35/75.227	370.91	450.29	0.27909	7.14	841.43	2.7364	0.99689	0.0031054	0.0062108	0.01054	TRUE
GUIDES_sg2638	MBTD1	GTGGTGGAAAGTGTAATTGG	476.67/388.93	367.51/857.09	432.8	612.3	0.49956	3849.3	984.67	5.7203	1	5.3158e-09	1.0632e-08	3.9989e-08	TRUE
GUIDES_sg2639	MBTD1	AAATAGAAGGAGAGGTTGCA	246.16/288.68	358.17/241.71	267.42	299.94	0.16499	903.71	602.96	1.3244	0.90732	0.092678	0.18536	0.22977	TRUE
GUIDES_sg2640	MBTD1	AAGCAGCAGACGGATCTGAC	808.92/707.47	532.58/1206.1	758.2	869.34	0.19711	5146.2	1743.3	2.662	0.99612	0.0038843	0.0077686	0.012832	TRUE
GUIDES_sg2641	MCRS1	GCGCCTCAGCAACAACTCTG	120.24/116.61	415.79/635.11	118.42	525.45	2.1402	6.5786	263.02	25.097	1	2.6486e-139	5.2973e-139	1.1187e-136	TRUE
GUIDES_sg2642	MCRS1	GTCATCAAGCTGAAGAACAA	248.3/238.19	283.42/461.23	243.25	372.32	0.6121	51.039	547.49	5.5165	1	1.7287e-08	3.4574e-08	1.2483e-07	TRUE
GUIDES_sg2643	MCRS1	GCTGAACTTCTCTGATGCAG	276.75/278.72	337.93/508.09	277.74	423.01	0.60518	1.9345	626.67	5.803	1	3.2568e-09	6.5136e-09	2.5303e-08	TRUE
GUIDES_sg2644	MCRS1	TGATTTCTTCATTGCCAATG	788.29/839.01	443.82/758.43	813.65	601.13	-0.43611	1286.3	1873.3	4.9103	4.5477e-07	1	9.0954e-07	2.7788e-06	FALSE
GUIDES_sg2645	MCRS1	GCATAAGTGGCAGGTGCTAG	603.31/597.97	457.84/1154.3	600.64	806.07	0.42378	14.254	1375	5.54	1	1.5125e-08	3.025e-08	1.0952e-07	TRUE
GUIDES_sg2646	MCRS1	ACAGGAACTGCATAAGTGGC	690.82/677.61	932.8/678.27	684.21	805.54	0.23519	87.293	1570.1	3.0618	0.9989	0.0011	0.0021999	0.004061	TRUE
GUIDES_sg2647	MDC1	ACAGGAACTTGACTGTCCGG	310.9/292.23	378.42/476.02	301.57	427.22	0.50109	174.35	681.48	4.8133	1	7.4233e-07	1.4847e-06	4.2822e-06	TRUE
GUIDES_sg2648	MDC1	GTGGTCAGAGCAAAACACTG	357.15/382.53	375.3/521.65	369.84	448.48	0.27745	322.14	838.96	2.7149	0.99669	0.0033145	0.006629	0.011191	TRUE
GUIDES_sg2649	MDC1	GTCACCACATATTCATCCGG	133.75/123.01	20.244/85.092	128.38	52.668	-1.2695	57.735	285.56	4.4804	3.7259e-06	1	7.4518e-06	1.9934e-05	FALSE
GUIDES_sg2650	MDC1	AACCGGCATAGCTCTTACTG	352.17/322.09	414.23/1069.2	337.13	741.72	1.1352	452.24	763.44	14.643	1	7.4814e-49	1.4963e-48	4.7745e-47	TRUE
GUIDES_sg2651	MDC1	AGGAGATTGGAATTCAGGGG	261.1/265.21	451.61/467.39	263.16	459.5	0.8018	8.4437	593.18	8.0616	1	3.7656e-16	7.5312e-16	5.9105e-15	TRUE
GUIDES_sg2652	MDC1	GTAAGAAGAAACCAGCCTTG	816.04/815.55	664.95/1034.7	815.79	849.81	0.058877	0.11996	1878.3	0.78504	0.78379	0.21621	0.43243	0.49266	TRUE
GUIDES_sg2653	MEAF6	GGAAGTTTAAGGAAGCTGAG	262.53/219.71	582.42/521.65	241.12	552.04	1.1917	916.74	542.61	13.348	1	6.1171e-41	1.2234e-40	3.1094e-39	TRUE
GUIDES_sg2654	MEAF6	CCAATAGCAAAAATGATCGA	322.29/335.6	85.65/149.22	328.95	117.43	-1.4781	88.658	744.56	7.7515	4.5421e-15	1	9.0842e-15	6.3947e-14	FALSE
GUIDES_sg2655	MEAF6	GAGGACCCTGAGGATCTGGA	511.53/520.47	822.24/1021.1	516	921.67	0.83565	39.929	1177.8	11.82	1	1.532e-32	3.064e-32	6.1785e-31	TRUE
GUIDES_sg2656	MEAF6	GCGGCTCTTCAGTAAATCCT	225.53/167.09	509.23/521.65	196.31	515.44	1.3881	1707.6	440.1	15.212	1	1.4682e-52	2.9365e-52	1.2679e-50	TRUE
GUIDES_sg2657	MEAF6	TCAGGAAAATGAGCCCAGCC	505.13/486.34	292.77/355.17	495.74	323.97	-0.61219	176.53	1130.7	5.1082	1.6265e-07	1	3.253e-07	1.0349e-06	FALSE
GUIDES_sg2658	MEAF6	TTCGCTTTTTATGGCTGCTG	781.17/747.29	1138.4/725.14	764.23	931.75	0.28559	574.17	1757.4	3.996	0.99997	3.2213e-05	6.4426e-05	0.00015072	TRUE
GUIDES_sg2659	MECP2	CATCATACTTCCCAGCAGAG	574.14/549.62	264.73/547.55	561.88	406.14	-0.4673	300.6	1284.6	4.3452	6.9578e-06	0.99999	1.3916e-05	3.5585e-05	FALSE
GUIDES_sg2660	MECP2	GGACACGGAAGCTTAAGCAA	495.88/512.65	443.82/533.99	504.27	488.9	-0.044545	140.57	1150.6	0.4529	0.32531	0.67469	0.65062	0.7058	FALSE
GUIDES_sg2661	MECP2	TCCTCCTCCTCCGCTCGGCG	815.32/981.93	541.93/1724	898.62	1133	0.33401	13878	2072.8	5.1477	1	1.3187e-07	2.6374e-07	8.4319e-07	TRUE
GUIDES_sg2662	MECP2	GGTCATCATACATGGGTCCC	1166.1/1045.9	1308.1/605.51	1106	956.81	-0.20884	7218.3	2561.2	2.9479	0.0015999	0.9984	0.0031998	0.0057854	FALSE
GUIDES_sg2663	MECP2	TCCTCCTCCGCTCGGCGCGG	667.34/716	588.65/431.63	691.67	510.14	-0.43846	1183.9	1587.6	4.5561	2.6054e-06	1	5.2109e-06	1.4261e-05	FALSE
GUIDES_sg2664	MECP2	TCCTCCGCTCGGCGCGGCGG	770.5/724.53	1354.8/828.73	747.52	1091.8	0.54588	1056.5	1718.3	8.3049	1	4.994e-17	9.988e-17	8.2805e-16	TRUE
GUIDES_sg2665	MEN1	CCAGACAGTCAATGCCGGTG	456.04/477.1	549.71/441.49	466.57	495.6	0.086917	221.7	1063	0.89055	0.81341	0.18659	0.37317	0.42987	TRUE
GUIDES_sg2666	MEN1	TAGGGACTGCACAAGAAAGG	257.55/228.95	313.01/615.38	243.25	464.19	0.92949	408.85	547.5	9.4427	1	1.8164e-21	3.6329e-21	4.0808e-20	TRUE
GUIDES_sg2667	MEN1	CGACGGCATCTGCAAATGGG	655.96/733.78	811.33/789.26	694.87	800.3	0.20353	3027.9	1595	2.6399	0.99585	0.0041469	0.0082937	0.013537	TRUE
GUIDES_sg2668	MEN1	GCGCTGTGACCGCAAGATGG	196.36/248.15	239.82/709.1	222.25	474.46	1.0906	1340.9	499.41	11.286	1	7.7183e-30	1.5437e-29	2.729e-28	TRUE
GUIDES_sg2669	MEN1	CACCTGCTGCGATTCTACGA	333.67/304.32	256.95/117.16	318.99	187.05	-0.76691	430.78	721.62	4.9117	4.5151e-07	1	9.0301e-07	2.774e-06	FALSE
GUIDES_sg2670	MEN1	CATTGACTGTCTGGCCCCTG	951.21/1028.9	1544.8/1213.5	990.03	1379.1	0.47782	3014.1	2287.8	8.1352	1	2.0564e-16	4.1128e-16	3.2674e-15	TRUE
GUIDES_sg2671	MGA	CACACACTGCCAATGAGCGG	359.99/370.44	292.77/293.51	365.22	293.14	-0.31622	54.594	828.28	2.5046	0.006129	0.99387	0.012258	0.019679	FALSE
GUIDES_sg2672	MGA	GGACACACACTGCCAATGAG	359.99/336.31	295.88/164.02	348.15	229.95	-0.59629	280.37	788.87	4.2086	1.285e-05	0.99999	2.5701e-05	6.3662e-05	FALSE
GUIDES_sg2673	MGA	ACAAGGTTGGCAGAGGTGTG	722.12/629.26	467.18/746.1	675.69	606.64	-0.15528	4312.1	1550.2	1.7538	0.039735	0.96026	0.07947	0.10584	FALSE
GUIDES_sg2674	MGA	TCAAGTTGCCGGTAGTGCTG	470.98/480.65	291.21/298.44	475.82	294.82	-0.68869	46.77	1084.5	5.4961	1.9415e-08	1	3.883e-08	1.3994e-07	FALSE
GUIDES_sg2675	MGA	AGAATTAGCAAACAGCAGGA	314.46/293.65	42.046/362.57	304.06	202.31	-0.58542	216.5	687.22	3.8814	5.1925e-05	0.99995	0.00010385	0.00023638	FALSE
GUIDES_sg2676	MGA	ACACTGCCAATGAGCGGCGG	532.88/538.96	232.03/387.23	535.92	309.63	-0.78949	18.479	1224.2	6.4675	4.9828e-11	1	9.9657e-11	4.6079e-10	FALSE
GUIDES_sg2677	MGEA5	GATCCACAGAACTCATCCCA	157.23/142.2	90.321/4.9329	149.72	47.627	-1.632	112.89	333.97	5.5864	1.159e-08	1	2.318e-08	8.432e-08	FALSE
GUIDES_sg2678	MGEA5	GCTAGCTTTAGAGCCATCTG	527.19/450.08	171.3/864.49	488.63	517.89	0.083743	2972.8	1114.2	0.87664	0.80966	0.19034	0.38068	0.438	TRUE
GUIDES_sg2679	MGEA5	TAACCGTGGGATGAGTTCTG	308.06/260.95	733.47/451.36	284.5	592.42	1.0555	1109.8	642.22	12.15	1	2.8587e-34	5.7174e-34	1.1922e-32	TRUE
GUIDES_sg2680	MGEA5	GTGAGGACTCCTTTTAACCG	532.88/581.62	261.62/727.6	557.25	494.61	-0.1717	1187.8	1273.8	1.755	0.039631	0.96037	0.079263	0.10559	FALSE
GUIDES_sg2681	MGEA5	TGTACTCTATAGTCCACAGA	175.73/159.27	0/249.11	167.5	124.56	-0.42441	135.45	374.41	2.2193	0.013232	0.98677	0.026463	0.039564	FALSE
GUIDES_sg2682	MGEA5	CAGATAAAATTAGAAAATGA	154.39/120.87	221.13/182.52	137.63	201.82	0.549	561.49	306.53	3.6666	0.99988	0.0001229	0.00024579	0.00052499	TRUE
GUIDES_sg2683	MINA	CCTGGCACGAGAGTACAGCG	503/541.09	976.4/1121	522.04	1048.7	1.005	725.55	1191.9	15.255	1	7.6261e-53	1.5252e-52	6.635e-51	TRUE
GUIDES_sg2684	MINA	GTACACATTCGAGCCAACCA	343.63/337.03	222.69/202.25	340.33	212.47	-0.67714	21.816	770.81	4.6053	2.0592e-06	1	4.1184e-06	1.1333e-05	FALSE
GUIDES_sg2685	MINA	TCGACATCATCATAATGGGG	262.53/260.95	705.44/349	261.74	527.22	1.0075	1.2476	589.91	10.931	1	4.1119e-28	8.2237e-28	1.351e-26	TRUE
GUIDES_sg2686	MINA	GAAGACGTGGAGTTACGGAC	301.66/280.85	166.63/113.46	291.26	140.04	-1.0511	216.34	657.75	5.896	1.8619e-09	1	3.7239e-09	1.5139e-08	FALSE
GUIDES_sg2687	MINA	GACGATTAAGTGGCTTCCTG	759.83/773.6	1487.2/849.69	766.71	1168.4	0.60718	94.73	1763.2	9.567	1	5.5013e-22	1.1003e-21	1.2554e-20	TRUE
GUIDES_sg2688	MINA	AGTTACGGACCGGCATACCC	539.99/597.97	264.73/865.72	568.98	565.23	-0.00953	1680.8	1301.2	0.10403	0.45857	0.54143	0.91714	0.94088	FALSE
GUIDES_sg2689	MLLT1	AATGCCCGAAGGAGCAGACA	318.73/303.61	524.8/705.4	311.17	615.1	0.98084	114.35	703.59	11.458	1	1.0696e-30	2.1391e-30	4.1e-29	TRUE
GUIDES_sg2690	MLLT1	AAGAAGACCAAACCATCCCA	322.29/290.81	353.5/191.15	306.55	272.32	-0.1702	495.45	692.95	1.3001	0.096781	0.90322	0.19356	0.2391	FALSE
GUIDES_sg2691	MLLT1	CAGGTTCAGGAACAGGTCGT	655.25/605.79	962.39/860.79	630.52	911.59	0.53114	1222.9	1444.7	7.3948	1	7.0792e-14	1.4158e-13	8.7288e-13	TRUE
GUIDES_sg2692	MLLT1	GGGTCAGAGAAGGCAGAGAG	853.74/755.82	759.95/1727.7	804.78	1243.8	0.62751	4794.4	1852.5	10.201	1	9.7852e-25	1.957e-24	2.7755e-23	TRUE
GUIDES_sg2693	MLLT1	CTACGACCTGTTCCTGAACC	703.63/684.72	686.75/487.12	694.17	586.94	-0.2417	178.77	1593.4	2.6864	0.0036117	0.99639	0.0072235	0.012102	FALSE
GUIDES_sg2694	MLLT1	TGCCTTCCAGGTTCAGGAAC	877.93/932.86	692.98/413.13	905.4	553.06	-0.71011	1508.8	2088.7	7.7095	6.3175e-15	1	1.2635e-14	8.6941e-14	FALSE
GUIDES_sg2695	MLLT10	AGAAAGTAATCCTAGTCCTG	508.69/505.54	526.36/684.44	507.11	605.4	0.25511	4.9595	1157.2	2.8892	0.99807	0.0019309	0.0038617	0.0068678	TRUE
GUIDES_sg2696	MLLT10	ACAGTGGGGGCACTAGCTAG	779.04/748	476.52/263.91	763.52	370.22	-1.0423	481.79	1755.7	9.3863	3.1059e-21	1	6.2118e-21	6.8977e-20	FALSE
GUIDES_sg2697	MLLT10	GCTGGTACTTTGTCCACTGG	595.49/622.86	696.1/1063	609.17	879.57	0.52922	374.63	1394.9	7.24	1	2.244e-13	4.488e-13	2.6733e-12	TRUE
GUIDES_sg2698	MLLT10	GGTCAATGGCGTGACAGTGG	429.01/359.78	361.29/751.03	394.39	556.16	0.49481	2396.2	895.73	5.4051	1	3.2386e-08	6.4772e-08	2.2867e-07	TRUE
GUIDES_sg2699	MLLT10	CAACCTTCTTGCAGGTACAC	574.85/573.8	379.97/204.72	574.33	292.34	-0.97178	0.55764	1313.6	7.7801	3.6226e-15	1	7.2451e-15	5.1187e-14	FALSE
GUIDES_sg2700	MLLT10	GTGGTAGCTGTGTGAAGTGG	557.78/553.89	266.29/390.93	555.83	328.61	-0.75648	7.5657	1270.5	6.3746	9.1697e-11	1	1.8339e-10	8.1897e-10	FALSE
GUIDES_sg2701	MLLT6	TCTGGTCGAAGAGTGCGGGG	268.22/275.88	465.62/382.3	272.05	423.96	0.63818	29.34	613.6	6.1327	1	4.3188e-10	8.6377e-10	3.7255e-09	TRUE
GUIDES_sg2702	MLLT6	TTCCTCTTCCTCCCACCACG	648.13/687.56	249.16/932.32	667.85	590.74	-0.17671	777.3	1531.9	1.9701	0.024415	0.97559	0.04883	0.069292	FALSE
GUIDES_sg2703	MLLT6	GTGGGTAGAAGGGAGGCTAA	488.06/450.79	696.1/501.92	469.42	599.01	0.35103	694.39	1069.6	3.9623	0.99996	3.7116e-05	7.4232e-05	0.00017203	TRUE
GUIDES_sg2704	MLLT6	GGGCGGCCAGTTAGACCCGG	224.11/223.97	295.88/249.11	224.04	272.5	0.28134	0.0090474	503.5	2.1595	0.98459	0.015407	0.030814	0.045838	TRUE
GUIDES_sg2705	MLLT6	CAGACAGCCTCTGCACCCTG	749.87/658.41	668.07/953.28	704.14	810.67	0.20299	4182.6	1616.7	2.6496	0.99597	0.0040298	0.0080597	0.013211	TRUE
GUIDES_sg2706	MLLT6	GGGATTAACGGCACCCATGG	429.72/426.61	207.12/579.62	428.17	393.37	-0.122	4.8113	973.93	1.1151	0.1324	0.8676	0.2648	0.31568	FALSE
GUIDES_sg2707	MORF4L1	GATAATTGAGTAATAAAGCA	171.46/146.47	295.88/266.38	158.97	281.13	0.81859	312.22	354.99	6.4838	1	4.4713e-11	8.9426e-11	4.1431e-10	TRUE
GUIDES_sg2708	MORF4L1	AATGTTGGCTTATACACCTC	517.23/517.63	376.86/590.71	517.43	483.79	-0.096789	0.080228	1181.2	0.97881	0.16384	0.83616	0.32767	0.38285	FALSE
GUIDES_sg2709	MORF4L1	GTGAGACCCCTCAGCCTCCT	1071.4/1000.4	1051.2/1075.4	1035.9	1063.3	0.037537	2523	2396	0.55841	0.71172	0.28828	0.57657	0.6442	TRUE
GUIDES_sg2710	MORF4L1	TCCCGATGCACCCATGTCCC	564.89/606.5	1088.5/610.45	585.7	849.49	0.53567	865.75	1340.1	7.2058	1	2.8846e-13	5.7692e-13	3.4223e-12	TRUE
GUIDES_sg2711	MORF4L1	CGCTCCATACACCTGGGACA	709.32/777.15	640.04/464.93	743.23	552.48	-0.42722	2300.6	1708.2	4.6153	1.9627e-06	1	3.9254e-06	1.0812e-05	FALSE
GUIDES_sg2712	MORF4L1	TCTCAAATTTATAGAGTAGC	305.92/287.25	445.38/732.54	296.59	588.96	0.98729	174.29	670.03	11.295	1	6.9514e-30	1.3903e-29	2.4616e-28	TRUE
GUIDES_sg2713	MORF4L2	ACCCCCCTTCAGGATCCGTG	809.63/804.88	999.76/2111.3	807.26	1555.5	0.94544	11.291	1858.3	17.358	1	8.5703e-68	1.7141e-67	1.1312e-65	TRUE
GUIDES_sg2714	MORF4L2	GAGCATCAGGGTGAGCCAAG	609.71/637.79	1090.1/807.76	623.75	948.92	0.60453	394.1	1428.9	8.6023	1	3.9066e-18	7.8132e-18	6.8959e-17	TRUE
GUIDES_sg2715	MORF4L2	AGCTGCTCTACAAATTTGAG	527.19/485.63	660.28/550.02	506.41	605.15	0.25653	863.45	1155.5	2.9047	0.99816	0.0018378	0.0036756	0.0065499	TRUE
GUIDES_sg2716	MORF4L2	AAATGTAGATGCAATTCTGG	436.12/424.48	286.54/826.26	430.3	556.4	0.37001	67.724	978.88	4.0304	0.99997	2.7847e-05	5.5693e-05	0.00013074	TRUE
GUIDES_sg2717	MORF4L2	CGCCTCCTCACTTTCAACAG	853.03/819.81	970.18/855.86	836.42	913.02	0.12627	551.76	1926.7	1.745	0.95951	0.040492	0.080985	0.10771	TRUE
GUIDES_sg2718	MORF4L2	GGCGTTTAAGAATAGAATGG	308.06/317.12	351.94/87.559	312.59	219.75	-0.50645	41.027	706.86	3.4919	0.00023983	0.99976	0.00047967	0.00097469	FALSE
GUIDES_sg2719	MOV10	TGATGTCCTCAGGTACCATG	480.23/521.89	725.69/318.17	501.06	521.93	0.058751	867.87	1143.1	0.6172	0.73145	0.26855	0.5371	0.60386	TRUE
GUIDES_sg2720	MOV10	GCAGCTTGGTTATGAACTGG	313.04/349.11	267.85/498.22	331.08	383.04	0.20973	650.68	749.47	1.898	0.97115	0.028849	0.057698	0.080211	TRUE
GUIDES_sg2721	MOV10	GGTAGATGGAGCTAGGAAGG	596.91/529.71	661.84/656.08	563.31	658.96	0.22588	2257.6	1288	2.6651	0.99615	0.0038482	0.0076963	0.012716	TRUE
GUIDES_sg2722	MOV10	TGGGATACTCACTGCTGGAG	493.04/453.63	451.61/415.6	473.34	433.6	-0.12621	776.27	1078.7	1.2098	0.11318	0.88682	0.22636	0.27428	FALSE
GUIDES_sg2723	MOV10	CAACTGGGACGCAAAGAAGG	312.33/311.43	353.5/398.33	311.88	375.92	0.26864	0.40365	705.22	2.4114	0.99205	0.0079459	0.015892	0.024836	TRUE
GUIDES_sg2724	MOV10	TGAGGGTGGTAATTAAGACC	494.46/460.03	781.75/739.93	477.25	760.84	0.67174	592.57	1087.8	8.5986	1	4.0348e-18	8.0697e-18	7.1169e-17	TRUE
GUIDES_sg2725	MPHOSPH8	GAAGTTATTGCTCGGCTCTG	640.31/517.63	322.35/192.38	578.97	257.37	-1.1665	7525.3	1324.4	8.8369	4.9212e-19	1	9.8423e-19	9.5266e-18	FALSE
GUIDES_sg2726	MPHOSPH8	GTACGACTCGTAATTGAATG	740.62/772.17	1018.5/1114.8	756.4	1066.6	0.49531	497.75	1739.1	7.4396	1	5.05e-14	1.01e-13	6.3261e-13	TRUE
GUIDES_sg2727	MPHOSPH8	AAACTGGTTCTAGCAGAGCA	350.75/294.36	457.84/250.34	322.56	354.09	0.13417	1589.4	729.83	1.1673	0.87846	0.12154	0.24309	0.29341	TRUE
GUIDES_sg2728	MPHOSPH8	CATAGACGATCACAAAACCA	293.12/290.1	442.26/1558.8	291.61	1000.5	1.7752	4.5603	658.56	27.625	1	2.8044e-168	5.6087e-168	1.4806e-165	TRUE
GUIDES_sg2729	MPHOSPH8	ACTACAGCTTGTACACTACA	224.11/250.99	250.72/500.69	237.55	375.7	0.65914	361.39	534.44	5.9761	1	1.1427e-09	2.2855e-09	9.4807e-09	TRUE
GUIDES_sg2730	MPHOSPH8	GTCTGAATTTCCTCTTTTAC	429.01/420.22	422.02/778.16	424.61	600.09	0.49805	38.63	965.69	5.6469	1	8.1676e-09	1.6335e-08	6.0871e-08	TRUE
GUIDES_sg2731	MRGBP	AGTTCAGCCAGAACATCGGG	85.374/66.125	60.733/48.096	75.75	54.415	-0.4699	185.26	166.87	1.6516	0.049308	0.95069	0.098616	0.12808	FALSE
GUIDES_sg2732	MRGBP	TGTCCCGAATACAAATCATG	120.24/130.83	163.51/70.294	125.53	116.9	-0.1019	56.108	279.11	0.51648	0.30276	0.69724	0.60552	0.66892	FALSE
GUIDES_sg2733	MRGBP	TTCCATTCCCGAATCCAGAG	463.16/494.16	738.14/271.31	478.66	504.73	0.076349	480.72	1091.1	0.78918	0.785	0.215	0.43001	0.49009	TRUE
GUIDES_sg2734	MRGBP	CAGATGGTCCCAGATGACCT	663.07/605.79	830.02/1593.3	634.43	1211.7	0.93238	1640.5	1453.8	15.139	1	4.4657e-52	8.9313e-52	3.7999e-50	TRUE
GUIDES_sg2735	MRGBP	CCTGAATGATCTCTTCTGGA	313.04/328.49	283.42/480.96	320.77	382.19	0.25205	119.42	725.7	2.2801	0.9887	0.011301	0.022601	0.03436	TRUE
GUIDES_sg2736	MRGBP	TTCCTCTCTGGATTCGGGAA	501.57/463.59	766.17/513.02	482.58	639.6	0.40566	721.44	1100.2	4.7339	1	1.1014e-06	2.2028e-06	6.3064e-06	TRUE
GUIDES_sg2737	MSH6	TGACATTCTAATAGGCTGTG	1047.3/939.97	431.36/604.28	993.62	517.82	-0.9389	5754.8	2296.3	9.929	1.5561e-23	1	3.1121e-23	4.2476e-22	FALSE
GUIDES_sg2738	MSH6	TCCTTTAAGCTCTAAGAAGG	501.57/503.41	716.34/649.91	502.49	683.13	0.4423	1.6781	1146.4	5.335	1	4.7783e-08	9.5566e-08	3.2532e-07	TRUE
GUIDES_sg2739	MSH6	AGAATTACTGGGCGACACAT	478.1/452.21	350.38/1050.7	465.15	700.55	0.58973	334.99	1059.7	7.231	1	2.3971e-13	4.7941e-13	2.8541e-12	TRUE
GUIDES_sg2740	MSH6	TGTTGCATGCATGAGTATGC	527.19/497.72	146.38/735	512.45	440.69	-0.21719	434.2	1169.6	2.0983	0.01794	0.98206	0.035881	0.052376	FALSE
GUIDES_sg2741	MSH6	TACTGCAACATTTGATGGGA	1082.1/1040.9	1602.4/855.86	1061.5	1229.1	0.21132	847.81	2456.3	3.3819	0.99964	0.0003599	0.0007198	0.0014284	TRUE
GUIDES_sg2742	MSH6	ACGTCCCTGCTGAAGTGTGC	714.3/784.26	954.6/813.93	749.28	884.27	0.23868	2447.4	1722.4	3.2526	0.99943	0.00057185	0.0011437	0.0021849	TRUE
GUIDES_sg2743	MSL1	CCTATTAAAGAGGAACCCTG	355.73/352.67	668.07/258.98	354.2	463.52	0.38713	4.6745	802.82	3.8584	0.99994	5.7063e-05	0.00011413	0.00025805	TRUE
GUIDES_sg2744	MSL1	GGAATCCTCTCCAAAGAAGG	266.79/243.88	356.61/386	255.34	371.31	0.53844	262.5	575.23	4.8353	1	6.6488e-07	1.3298e-06	3.8739e-06	TRUE
GUIDES_sg2745	MSL1	ACGACACAAATACATTTCTG	344.34/306.45	492.1/799.13	325.4	645.61	0.98627	717.86	736.38	11.8	1	1.9453e-32	3.8906e-32	7.8048e-31	TRUE
GUIDES_sg2746	MSL1	CTATGAAACTGAAGAGAGAG	515.09/553.89	691.43/574.68	534.49	633.05	0.24375	752.61	1220.8	2.8209	0.99761	0.0023944	0.0047888	0.0083392	TRUE
GUIDES_sg2747	MSL1	ATGACAGTGTGTTTTCGAAG	345.77/367.6	384.64/715.27	356.68	549.96	0.62326	238.37	808.56	6.797	1	5.3405e-12	1.0681e-11	5.4388e-11	TRUE
GUIDES_sg2748	MSL1	AATTAAACTGGAGTGCCAGC	486.63/447.95	618.23/257.74	467.29	437.99	-0.093216	748.36	1064.7	0.89798	0.1846	0.8154	0.36919	0.42563	FALSE
GUIDES_sg2749	MSL2	GGTCGTAGTTGAGCACTAGG	278.18/263.08	219.57/779.4	270.63	499.49	0.8817	113.98	610.34	9.2636	1	9.88e-21	1.976e-20	2.1611e-19	TRUE
GUIDES_sg2750	MSL2	CTAGTGCTCAACTACGACCC	512.96/549.62	439.15/1132.1	531.29	785.62	0.56346	672.18	1213.4	7.3014	1	1.4244e-13	2.8488e-13	1.7342e-12	TRUE
GUIDES_sg2751	MSL2	ATAGCAACTGTTCCCAATGG	788.29/681.16	932.8/419.3	734.73	676.05	-0.11991	5738.1	1688.3	1.428	0.076641	0.92336	0.15328	0.19276	FALSE
GUIDES_sg2752	MSL2	ACTGCAGATATCAATGCCTG	468.85/467.85	1020/673.34	468.35	846.67	0.85284	0.49247	1067.1	11.581	1	2.5646e-31	5.1291e-31	9.979e-30	TRUE
GUIDES_sg2753	MSL2	CAATGGGGAGAAGAAGCTGG	407.66/462.17	781.75/901.49	434.91	841.62	0.95083	1485.4	989.57	12.929	1	1.5503e-38	3.1006e-38	7.395e-37	TRUE
GUIDES_sg2754	MSL2	GTTGAGCACTAGGCGGCTCG	559.91/578.06	1006/1426.8	568.99	1216.4	1.0948	164.72	1301.2	17.948	1	2.4728e-72	4.9456e-72	3.6588e-70	TRUE
GUIDES_sg2755	MSL3	GCCCCATAAATGTAAGAGGG	329.4/354.09	773.96/155.39	341.75	464.67	0.44218	304.75	774.08	4.4183	1	4.9744e-06	9.9488e-06	2.5805e-05	TRUE
GUIDES_sg2756	MSL3	TGCACGTTCATGTTGGCATG	1382.4/1338.1	1160.2/2788.3	1360.3	1974.2	0.5371	976.92	3162.4	10.918	1	4.714e-28	9.428e-28	1.5022e-26	TRUE
GUIDES_sg2757	MSL3	GGCATAACGTGATGGTGACG	1008.1/1084.3	1449.8/1540.3	1046.2	1495.1	0.5146	2902.1	2420.2	9.1235	1	3.638e-20	7.2761e-20	7.718e-19	TRUE
GUIDES_sg2758	MSL3	TAAATGTAAGAGGGTGGAGG	503.71/486.34	137.04/446.43	495.02	291.73	-0.76082	150.81	1129.1	6.05	7.2412e-10	1	1.4482e-09	6.0661e-09	FALSE
GUIDES_sg2759	MSL3	TGGCATGTGGCATAACGTGA	643.86/523.31	543.49/372.43	583.59	457.96	-0.34906	7266.1	1335.2	3.4381	0.00029291	0.99971	0.00058581	0.0011703	FALSE
GUIDES_sg2760	MSL3	GTGCCTGACAATTACCCCCC	811.06/868.16	668.07/913.82	839.61	790.94	-0.086037	1630.6	1934.2	1.1066	0.13424	0.86576	0.26849	0.31988	FALSE
GUIDES_sg2761	MST1	GGCACCACATACCATTCAGG	29.17/24.175	0/24.664	26.672	12.332	-1.0535	12.473	57.657	1.8917	0.029263	0.97074	0.058526	0.081245	FALSE
GUIDES_sg2762	MST1	CATACCTCATAGCCCGTGAG	314.46/256.68	389.32/403.26	285.57	396.29	0.4713	1669.4	644.68	4.3607	0.99999	6.4836e-06	1.2967e-05	3.3234e-05	TRUE
GUIDES_sg2763	MST1	CAGTTGTGCATGCGGTTCGG	163.63/152.87	390.87/245.41	158.25	318.14	1.0029	57.927	353.37	8.5057	1	9.0265e-18	1.8053e-17	1.5766e-16	TRUE
GUIDES_sg2764	MST1	GGTGCTACACGATGGACCCA	157.94/175.62	118.35/506.86	166.78	312.6	0.90235	156.31	372.78	7.5526	1	2.1335e-14	4.2671e-14	2.8451e-13	TRUE
GUIDES_sg2765	MST1	CTGTTCCAGAACCCACAGCA	229.8/244.59	232.03/215.81	237.2	223.92	-0.082714	109.43	533.63	0.57456	0.2828	0.7172	0.56559	0.6338	FALSE
GUIDES_sg2766	MST1	TATGCCTCTCACGGGCTATG	169.33/147.18	386.2/562.35	158.25	474.28	1.5774	245.17	353.37	16.811	1	1.008e-63	2.0161e-63	1.2196e-61	TRUE
GUIDES_sg2767	MTA1	CGGTGTGGTGAACGGCACGG	495.88/482.79	587.09/319.41	489.33	453.25	-0.11029	85.754	1115.9	1.0803	0.14	0.86	0.28	0.33302	FALSE
GUIDES_sg2768	MTA1	CAACAACGTCAAGGCCGGTG	871.53/876.69	876.74/1176.5	874.11	1026.6	0.23177	13.339	2015.2	3.3973	0.99966	0.00034031	0.00068061	0.0013532	TRUE
GUIDES_sg2769	MTA1	AATCAGCGTCAACAACGTCA	262.53/236.06	157.28/268.84	249.29	213.06	-0.22558	350.21	561.36	1.5291	0.063116	0.93688	0.12623	0.16224	FALSE
GUIDES_sg2770	MTA1	AGGACTTCCCGTTGAGCAGG	785.44/777.86	928.13/494.52	781.65	711.33	-0.13583	28.741	1798.2	1.6584	0.048618	0.95138	0.097235	0.12634	FALSE
GUIDES_sg2771	MTA1	AGCCGGAACCTCCTGCTCAA	515.09/510.52	389.32/564.82	512.8	477.07	-0.10401	10.467	1170.4	1.0446	0.1481	0.8519	0.29621	0.34911	FALSE
GUIDES_sg2772	MTA1	GTAGTAGTACTCAATGATGC	623.23/514.78	962.39/991.51	569.01	976.95	0.77878	5880.7	1301.2	11.309	1	5.92e-30	1.184e-29	2.0996e-28	TRUE
GUIDES_sg2773	MTA2	ATCGGTGTCTTGGTACCCCG	424.03/387.51	531.03/538.92	405.77	534.97	0.39796	666.74	922.05	4.2551	0.99999	1.045e-05	2.0899e-05	5.2747e-05	TRUE
GUIDES_sg2774	MTA2	GAACGAATCCCTGAAGCCAG	266.08/278.72	275.64/358.87	272.4	317.25	0.21914	79.869	614.41	1.8094	0.9648	0.035196	0.070392	0.095325	TRUE
GUIDES_sg2775	MTA2	GATAAATGACCCCTTGAGTG	453.19/388.22	661.84/415.6	420.71	538.72	0.35596	2110.9	956.65	3.8154	0.99993	6.7977e-05	0.00013595	0.00030297	TRUE
GUIDES_sg2776	MTA2	GGGACCTATTACAGCCAAGG	295.96/287.97	364.4/488.36	291.96	426.38	0.54479	31.991	659.38	5.2345	1	8.2719e-08	1.6544e-07	5.3901e-07	TRUE
GUIDES_sg2777	MTA2	TGAAGATTCACCCTCTGGTG	468.14/381.11	537.26/374.9	424.62	456.08	0.10287	3786.8	965.72	1.0122	0.84428	0.15572	0.31143	0.36472	TRUE
GUIDES_sg2778	MTA2	GCAGGGACCTATTACAGCCA	259.68/242.46	197.77/371.2	251.07	284.49	0.1796	148.27	565.44	1.4053	0.92004	0.079964	0.15993	0.20075	TRUE
GUIDES_sg2779	MTA3	TGACAAAGGTGAAATCAGAG	484.5/498.43	630.69/419.3	491.46	524.99	0.09503	97.018	1120.8	1.0016	0.84172	0.15828	0.31656	0.37046	TRUE
GUIDES_sg2780	MTA3	AAAACACTATTAGCTGACAA	208.46/214.73	218.02/187.45	211.59	202.73	-0.061407	19.682	475.02	0.40647	0.3422	0.6578	0.6844	0.73646	FALSE
GUIDES_sg2781	MTA3	ATAGACCAATGAGTAGAAGA	510.11/501.98	218.02/223.21	506.05	220.62	-1.1941	33.028	1154.7	8.3998	2.2362e-17	1	4.4723e-17	3.7779e-16	FALSE
GUIDES_sg2782	MTA3	AATCTACACTGCATATTAGG	141.58/145.76	62.291/27.131	143.67	44.711	-1.6622	8.7411	320.23	5.5299	1.6016e-08	1	3.2033e-08	1.1584e-07	FALSE
GUIDES_sg2783	MTA3	CTTTATTGGAAAAAATATGG	93.912/66.836	210.23/60.428	80.374	135.33	0.74446	366.54	177.25	4.1278	0.99998	1.8315e-05	3.663e-05	8.8285e-05	TRUE
GUIDES_sg2784	MTA3	GTAGATTATGTGCAATTTGT	316.6/329.2	147.94/582.08	322.9	365.01	0.17634	79.486	730.62	1.5579	0.94037	0.059626	0.11925	0.15368	TRUE
GUIDES_sg2785	MTF2	GCAGACATTACCCTATAGTG	566.32/552.47	535.7/684.44	559.39	610.07	0.1249	95.903	1278.8	1.4172	0.92178	0.078219	0.15644	0.19658	TRUE
GUIDES_sg2786	MTF2	TTTCTTGTATATGGGCCAGG	744.89/758.66	647.82/810.23	751.78	729.03	-0.044276	94.853	1728.2	0.54728	0.29209	0.70791	0.58418	0.65056	FALSE
GUIDES_sg2787	MTF2	GCAGTAACACTGCTGGACAT	1173.2/1154.7	1007.6/1333.1	1163.9	1170.3	0.0078901	170.75	2698	0.12299	0.54894	0.45106	0.90211	0.92835	TRUE
GUIDES_sg2788	MTF2	CAGATGAAAAATGGCTCTGT	369.24/359.78	270.96/647.44	364.51	459.2	0.33236	44.793	826.64	3.2935	0.99951	0.00049476	0.00098952	0.0019089	TRUE
GUIDES_sg2789	MTF2	AAATCTGTAGGTCGTCCACC	719.99/792.08	538.81/921.22	756.04	730.02	-0.050458	2598.7	1738.2	0.62409	0.26628	0.73372	0.53257	0.59917	FALSE
GUIDES_sg2790	MTF2	ATCACACTGCAATCAATATG	443.95/487.76	710.11/415.6	465.85	562.85	0.27235	959.97	1061.3	2.9775	0.99855	0.0014532	0.0029065	0.0052897	TRUE
GUIDES_sg2791	MUM1	ATTCCTACTTCAAACGAACG	356.44/323.52	422.02/265.14	339.98	343.58	0.015169	541.9	770	0.12988	0.55167	0.44833	0.89666	0.92345	TRUE
GUIDES_sg2792	MUM1	GCAAGTGTGCTATACATCGA	779.04/804.17	769.29/409.43	791.6	589.36	-0.42501	315.74	1821.6	4.7387	1.0757e-06	1	2.1514e-06	6.164e-06	FALSE
GUIDES_sg2793	MUM1	CTCTTTCCTGGAATATTACG	338.65/354.8	355.06/531.52	346.73	443.29	0.35354	130.42	785.58	3.4452	0.99971	0.00028535	0.00057069	0.0011411	TRUE
GUIDES_sg2794	MUM1	GAACCACGTTCGTTTGAAGT	806.79/723.11	355.06/908.89	764.95	631.97	-0.27511	3500.7	1759.1	3.1706	0.00076073	0.99924	0.0015215	0.0028338	FALSE
GUIDES_sg2795	MUM1	ACTTCAACCAGGACATCGGC	252.57/289.39	485.87/378.6	270.98	432.23	0.67166	677.92	611.13	6.523	1	3.4448e-11	6.8897e-11	3.2112e-10	TRUE
GUIDES_sg2796	MUM1	GGACCCTGTAGTCGGTGATG	480.94/556.73	552.83/796.66	518.84	674.75	0.37842	2872.1	1184.4	4.5302	1	2.9466e-06	5.8933e-06	1.5993e-05	TRUE
GUIDES_sg2797	MYBBP1A	GCTGAACCCCGAGACCAGTG	313.04/307.87	450.05/205.95	310.46	328	0.079053	13.339	701.95	0.66213	0.74606	0.25394	0.50789	0.57234	TRUE
GUIDES_sg2798	MYBBP1A	AATCGTCCGTCACCACCACA	530.74/552.47	1023.1/881.76	541.6	952.44	0.81324	235.95	1237.4	11.679	1	8.1478e-32	1.6296e-31	3.208e-30	TRUE
GUIDES_sg2799	MYBBP1A	GTCTGGGAGAGAAGCCCCGC	170.04/200.51	147.94/127.02	185.27	137.48	-0.42773	464.27	414.91	2.3463	0.0094813	0.99052	0.018963	0.029199	FALSE
GUIDES_sg2800	MYBBP1A	GTGACATCCAGACCTGCATC	759.12/757.24	504.55/829.96	758.18	667.26	-0.18404	1.7629	1743.2	2.1777	0.014714	0.98529	0.029428	0.043839	FALSE
GUIDES_sg2801	MYBBP1A	TGGTCTTGGTGCGGCTCCGG	503/420.93	886.08/463.69	461.96	674.89	0.54589	3367.7	1052.3	6.5639	1	2.6215e-11	5.243e-11	2.5191e-10	TRUE
GUIDES_sg2802	MYBBP1A	TTCTGATGAGCGGCGGCTGA	912.08/900.87	875.18/880.52	906.48	877.85	-0.046237	62.864	2091.3	0.6259	0.26569	0.73431	0.53138	0.59789	FALSE
GUIDES_sg2803	MYO1C	ATTACCCTCAGAGTGTACCC	315.17/334.89	339.48/318.17	325.03	328.83	0.016695	194.43	735.54	0.13992	0.55564	0.44436	0.88872	0.91568	TRUE
GUIDES_sg2804	MYO1C	TGGTCAGCGTCTCAATCACG	620.39/628.55	809.78/649.91	624.47	729.84	0.22463	33.292	1430.5	2.7861	0.99733	0.0026674	0.0053347	0.0092578	TRUE
GUIDES_sg2805	MYO1C	AGGACGCCAAAGTCAAGCAG	586.95/588.02	102.78/625.24	587.48	364.01	-0.68906	0.57218	1344.3	6.095	5.4709e-10	1	1.0942e-09	4.6587e-09	FALSE
GUIDES_sg2806	MYO1C	AAGAGCCTGGGTACACTCTG	557.07/578.77	426.69/720.2	567.92	573.45	0.013946	235.61	1298.7	0.15335	0.56094	0.43906	0.87813	0.90541	TRUE
GUIDES_sg2807	MYO1C	TGATGTTGATGCTGTTCACG	918.48/876.69	654.05/773.23	897.59	713.64	-0.33044	873.23	2070.4	4.0427	2.642e-05	0.99997	5.2841e-05	0.00012429	FALSE
GUIDES_sg2808	MYO1C	TGTTCACGCGGTTGGCACTG	827.42/817.68	1136.8/837.36	822.55	987.08	0.26278	47.433	1894.1	3.7805	0.99992	7.8268e-05	0.00015654	0.00034698	TRUE
GUIDES_sg2809	MYSM1	ACTGAAGCCTCTAACAGCCA	626.79/572.38	286.54/1217.2	599.58	751.86	0.32603	1480.4	1372.5	4.1105	0.99998	1.974e-05	3.9479e-05	9.362e-05	TRUE
GUIDES_sg2810	MYSM1	AGATGTTAGAAGAACCTCAG	223.4/287.25	281.86/136.89	255.33	209.38	-0.285	2038.9	575.2	1.9159	0.027692	0.97231	0.055383	0.077447	FALSE
GUIDES_sg2811	MYSM1	TCAAATACTAATCCCCACTG	623.94/642.06	809.78/658.54	633	734.16	0.21358	164.02	1450.5	2.6562	0.99605	0.0039517	0.0079034	0.012995	TRUE
GUIDES_sg2812	MYSM1	AACACAGGCCTCAGAAACCT	604.02/612.19	903.21/499.46	608.11	701.33	0.20546	33.372	1392.4	2.4984	0.99376	0.0062376	0.012475	0.020019	TRUE
GUIDES_sg2813	MYSM1	CCATGTAACAGTCTGAGTAC	519.36/546.07	428.25/372.43	532.71	400.34	-0.41124	356.64	1216.7	3.7949	7.3841e-05	0.99993	0.00014768	0.0003281	FALSE
GUIDES_sg2814	MYSM1	AATGAACTTTGCACCTCCTC	712.16/692.54	948.37/431.63	702.35	690	-0.025556	192.57	1612.5	0.30754	0.37922	0.62078	0.75844	0.80186	FALSE
GUIDES_sg2815	NAP1L1	CAATTTCGAAGTCTGCAGCA	592.64/522.6	113.68/275.01	557.62	194.34	-1.5158	2452.5	1274.7	10.175	1.2822e-24	1	2.5644e-24	3.606e-23	FALSE
GUIDES_sg2816	NAP1L1	TGACAAAGACATACAGGATG	574.85/546.78	956.16/429.16	560.82	692.66	0.30413	394.1	1282.1	3.6821	0.99988	0.00011565	0.0002313	0.00049458	TRUE
GUIDES_sg2817	NAP1L1	AAGTGCTGACAAAGACATAC	263.95/293.65	682.08/215.81	278.8	448.95	0.68536	441.18	629.11	6.7836	1	5.8613e-12	1.1723e-11	5.964e-11	TRUE
GUIDES_sg2818	NAP1L1	AAAGTTAAAGAAAGAGTCAT	562.05/553.18	1116.6/899.02	557.61	1007.8	0.85271	39.335	1274.7	12.609	1	9.4083e-37	1.8817e-36	4.0928e-35	TRUE
GUIDES_sg2819	NAP1L1	AGATCAGTGTTATATTTTAC	593.35/559.58	702.33/503.16	576.46	602.74	0.064199	570.35	1318.6	0.72364	0.76536	0.23464	0.46929	0.53241	TRUE
GUIDES_sg2820	NAP1L1	GTAAAATATAACACTGATCT	285.29/285.12	266.29/65.361	285.21	165.83	-0.77871	0.014662	643.84	4.7048	1.2705e-06	1	2.541e-06	7.2568e-06	FALSE
GUIDES_sg2821	NAP1L2	TGAATATAAATCAGACTCTG	396.28/446.52	457.84/209.65	421.4	333.74	-0.33556	1262.3	958.25	2.8318	0.0023146	0.99769	0.0046292	0.0081142	FALSE
GUIDES_sg2822	NAP1L2	GCTTTTTAAGGGCTAACACA	190.67/185.58	118.35/28.364	188.12	73.358	-1.3468	12.962	421.41	5.5906	1.1316e-08	1	2.2632e-08	8.2352e-08	FALSE
GUIDES_sg2823	NAP1L2	CCAATCTATCTCACAGCCTG	591.22/548.91	186.87/524.12	570.06	355.5	-0.67977	894.87	1303.7	5.9426	1.4024e-09	1	2.8049e-09	1.1479e-08	FALSE
GUIDES_sg2824	NAP1L2	CCATTTGAGGTGATTCCATG	741.33/691.83	1196/810.23	716.58	1003.1	0.4847	1225.4	1645.8	7.0627	1	8.1675e-13	1.6335e-12	8.9963e-12	TRUE
GUIDES_sg2825	NAP1L2	TAGCTTTGACTTCAGCACAT	271.06/249.57	205.56/119.62	260.32	162.59	-0.67571	230.98	586.66	4.0348	2.733e-05	0.99997	5.466e-05	0.00012841	FALSE
GUIDES_sg2826	NAP1L2	GAAATTCTAGTGTGAAACTG	607.58/511.23	613.56/848.46	559.4	731.01	0.3854	4642	1278.8	4.7987	1	7.9843e-07	1.5969e-06	4.5978e-06	TRUE
GUIDES_sg2827	NAP1L4	GGTTTTTGTCAGGACTGAGT	259.68/232.51	219.57/98.658	246.09	159.12	-0.62593	369.24	554.02	3.6952	0.00010985	0.99989	0.00021971	0.00047057	FALSE
GUIDES_sg2828	NAP1L4	TGTACTATTGACTGGAAGAA	480.94/446.52	691.43/768.3	463.73	729.86	0.6532	592.3	1056.4	8.188	1	1.3282e-16	2.6563e-16	2.1682e-15	TRUE
GUIDES_sg2829	NAP1L4	CTTTGAAGGTCCTGAGATTG	803.23/799.19	707/1128.4	801.21	917.7	0.19561	8.1497	1844.1	2.7126	0.99666	0.0033375	0.006675	0.011264	TRUE
GUIDES_sg2830	NAP1L4	CAAGAAAAAGCAGAAGCATA	758.41/767.91	398.66/577.15	763.16	487.9	-0.64432	45.117	1754.9	6.5706	2.5052e-11	1	5.0105e-11	2.4148e-10	FALSE
GUIDES_sg2831	NAP1L4	CCGTCACAGTCCACAATCTC	655.25/717.42	1077.6/716.5	686.34	897.07	0.38581	1933	1575.1	5.3097	1	5.489e-08	1.0978e-07	3.6938e-07	TRUE
GUIDES_sg2832	NAP1L4	TGGATTGAAGAAGTTGAAAA	238.34/217.57	247.61/558.65	227.96	403.13	0.81975	215.55	512.46	7.7382	1	5.0437e-15	1.0087e-14	7.0794e-14	TRUE
GUIDES_sg2833	NASP	TGAAGTTTCGGAAAACATGG	292.41/319.25	506.11/212.11	305.83	359.11	0.23102	360.29	691.29	2.0266	0.97865	0.021352	0.042703	0.061953	TRUE
GUIDES_sg2834	NASP	CAAGAGCCGGAGGTGAACGG	469.56/408.13	417.35/434.1	438.84	425.72	-0.043697	1886.8	998.68	0.41524	0.33898	0.66102	0.67797	0.73111	FALSE
GUIDES_sg2835	NASP	AGTGGGGATGCTGTCCCCAG	961.88/966.28	11630/865.72	964.08	6247.7	2.6948	9.6792	2226.8	111.97	1	0	0	0	TRUE
GUIDES_sg2836	NASP	ACTAAACGAGCAGGTGAAGG	320.86/284.41	289.65/346.54	302.64	318.09	0.07163	664.48	683.95	0.59101	0.72274	0.27726	0.55452	0.62217	TRUE
GUIDES_sg2837	NASP	GCCAGTAGAAAGCCAACAGA	207.03/211.89	179.09/328.04	209.46	253.56	0.27448	11.775	470.14	2.034	0.97902	0.020976	0.041952	0.060878	TRUE
GUIDES_sg2838	NASP	GCAAAGGAGTCTCAGCGTAG	843.78/889.49	881.41/436.56	866.64	658.99	-0.39466	1044.7	1997.6	4.6459	1.6926e-06	1	3.3852e-06	9.3774e-06	FALSE
GUIDES_sg2839	NAT10	TGGCCTGCAGCATAAGTCTG	1147.6/1191.7	1231.8/1040.8	1169.6	1136.3	-0.041642	972.66	2711.4	0.63962	0.26121	0.73879	0.52242	0.58803	FALSE
GUIDES_sg2840	NAT10	AGTTCAGGAAAAGGCCATTG	727.82/771.46	1034/785.56	749.64	909.79	0.27901	952.52	1723.2	3.8581	0.99994	5.7144e-05	0.00011429	0.00025836	TRUE
GUIDES_sg2841	NAT10	TCCGTGGGGACGATGAAGAG	456.75/484.21	289.65/575.92	470.48	432.78	-0.12022	376.91	1072.1	1.1513	0.1248	0.8752	0.24961	0.29994	FALSE
GUIDES_sg2842	NAT10	AAGTCCCATCAACTGGCCCG	901.41/876.69	664.95/938.48	889.05	801.72	-0.149	305.44	2050.3	1.9287	0.026882	0.97312	0.053763	0.075491	FALSE
GUIDES_sg2843	NAT10	CCTTTTCAGGCTGATGATCG	709.32/686.14	887.64/574.68	697.73	731.16	0.067431	268.62	1601.7	0.83538	0.79825	0.20175	0.4035	0.46151	TRUE
GUIDES_sg2844	NAT10	AAAAAGATATGAAACTGAAG	226.24/189.13	1.5573/321.87	207.69	161.71	-0.359	688.54	466.09	2.1294	0.016609	0.98339	0.033218	0.048888	FALSE
GUIDES_sg2845	NBN	TCTGATCCTCCAATGATGTG	1080/1009.7	1108.8/1372.6	1044.8	1240.7	0.24765	2473.1	2416.9	3.9839	0.99997	3.39e-05	6.78e-05	0.00015839	TRUE
GUIDES_sg2846	NBN	AAACTTCCACACATCATTGG	414.78/459.32	482.75/134.42	437.05	308.59	-0.50075	992.16	994.52	4.0735	2.3153e-05	0.99998	4.6307e-05	0.0001093	FALSE
GUIDES_sg2847	NBN	TGGGAAGAAACGTGAACTCA	699.36/721.69	953.05/381.07	710.52	667.06	-0.090943	249.38	1631.7	1.0761	0.14094	0.85906	0.28188	0.33508	FALSE
GUIDES_sg2848	NBN	AACTCAAGGAAGACTCACTA	343.63/413.82	747.49/589.48	378.72	668.48	0.8181	2463	859.49	9.8837	1	2.45e-23	4.9e-23	6.6332e-22	TRUE
GUIDES_sg2849	NBN	AGAGTGGCTAAGGCAGGAAA	635.33/693.25	124.58/681.97	664.29	403.28	-0.71863	1677.5	1523.5	6.687	1.1391e-11	1	2.2781e-11	1.1202e-10	FALSE
GUIDES_sg2850	NBN	TCTACTTCCAGAAATCCATC	213.44/226.11	280.31/77.693	219.77	179	-0.29455	80.269	493.73	1.8349	0.033263	0.96674	0.066527	0.091164	FALSE
GUIDES_sg2851	NCL	GTTTGTCAAAGGCCTGTCTG	575.56/521.89	817.56/582.08	548.73	699.82	0.35033	1440.4	1254	4.2668	0.99999	9.9153e-06	1.9831e-05	5.017e-05	TRUE
GUIDES_sg2852	NCL	TTTTGTAGACTTCAACAGTG	616.83/607.22	800.43/1125.9	612.02	963.18	0.65337	46.21	1401.5	9.3801	1	3.2942e-21	6.5884e-21	7.3089e-20	TRUE
GUIDES_sg2853	NCL	AGTAACTATCCTTGCCCGAA	494.46/474.25	288.09/224.45	484.36	256.27	-0.91576	204.13	1104.3	6.8637	3.3556e-12	1	6.7112e-12	3.4476e-11	FALSE
GUIDES_sg2854	NCL	GGATGCCAAAGCTGCCAAGG	141.58/113.05	172.86/64.128	127.32	118.49	-0.10279	406.87	283.15	0.52439	0.3	0.7	0.60001	0.66309	FALSE
GUIDES_sg2855	NCL	TGTAGACTTCAACAGTGAGG	135.89/136.52	35.817/93.725	136.2	64.771	-1.0608	0.19811	303.29	4.1016	2.0512e-05	0.99998	4.1024e-05	9.7164e-05	FALSE
GUIDES_sg2856	NCL	TGAGGGCAGAGCAATCAGGC	332.96/342.71	717.9/328.04	337.84	522.97	0.62889	47.575	765.06	6.6932	1	1.092e-11	2.1839e-11	1.0762e-10	TRUE
GUIDES_sg2857	NCOA1	AATTGCTGTGGAGCACCCTG	576.99/583.75	605.78/797.9	580.37	701.84	0.27373	22.875	1327.7	3.3336	0.99957	0.00042873	0.00085745	0.0016772	TRUE
GUIDES_sg2858	NCOA1	GGCATGACAGGAAACATAGG	251.85/214.02	90.321/794.2	232.94	442.26	0.92203	715.76	523.87	9.1455	1	2.9688e-20	5.9376e-20	6.3387e-19	TRUE
GUIDES_sg2859	NCOA1	AACGGGCTGGTAGAAGCAGG	682.99/720.27	347.27/323.1	701.63	335.19	-1.0635	694.69	1610.9	9.1302	3.4194e-20	1	6.8389e-20	7.2808e-19	FALSE
GUIDES_sg2860	NCOA1	TGAGGAGGAGGGATTGGCAT	544.97/601.53	979.52/1433	573.25	1206.3	1.072	1599.2	1311.1	17.482	1	9.8035e-69	1.9607e-68	1.3318e-66	TRUE
GUIDES_sg2861	NCOA1	AGGGATTGGCATCGGCACCA	382.05/354.09	311.45/488.36	368.07	399.9	0.11937	390.86	834.87	1.1018	0.86472	0.13528	0.27056	0.32228	TRUE
GUIDES_sg2862	NCOA1	GCTTAGAGATGGAGCAAAGT	516.51/548.91	418.9/1346.7	532.71	882.79	0.72764	524.79	1216.7	10.036	1	5.2784e-24	1.0557e-23	1.4563e-22	TRUE
GUIDES_sg2863	NCOA2	CAGCAACTATGAGCAACCCT	522.21/540.38	683.64/679.51	531.29	681.57	0.35876	165.13	1213.4	4.3142	0.99999	8.0094e-06	1.6019e-05	4.0758e-05	TRUE
GUIDES_sg2864	NCOA2	GAGCAACCCTCGGATTCCCC	347.19/359.07	161.96/326.8	353.13	244.38	-0.52925	70.556	800.35	3.844	6.0528e-05	0.99994	0.00012106	0.00027202	FALSE
GUIDES_sg2865	NCOA2	CCCACTTATGTCACCCCGAA	701.49/752.98	795.76/837.36	727.23	816.56	0.16692	1325.3	1670.8	2.1854	0.98557	0.014431	0.028861	0.043021	TRUE
GUIDES_sg2866	NCOA2	GCATTTGCCTGGGGAATCCG	470.98/445.1	596.43/397.1	458.04	496.77	0.11684	334.88	1043.2	1.1989	0.88472	0.11528	0.23055	0.27903	TRUE
GUIDES_sg2867	NCOA2	GTCGTAGCCCCAGTAAAGCC	257.55/283.7	204/226.91	270.62	215.46	-0.32752	342	610.32	2.233	0.012775	0.98722	0.025551	0.038249	FALSE
GUIDES_sg2868	NCOA2	ATAAGTCAGCAACCTGATCC	588.37/611.48	583.97/644.98	599.93	614.48	0.034513	267.05	1373.3	0.39261	0.65269	0.34731	0.69461	0.74558	TRUE
GUIDES_sg2869	NCOA3	AGGACTAGACACTCGACCAA	409.08/432.3	850.27/208.41	420.69	529.34	0.33072	269.54	956.62	3.5128	0.99978	0.00022175	0.00044349	0.00090261	TRUE
GUIDES_sg2870	NCOA3	TGATATGGAAACTGTTGCGG	527.19/516.92	932.8/584.55	522.05	758.67	0.53843	52.745	1191.9	6.8539	1	3.593e-12	7.186e-12	3.6834e-11	TRUE
GUIDES_sg2871	NCOA3	CAAAAGCCCATCCATGCTGG	771.93/716	960.83/790.5	743.96	875.66	0.23485	1563.7	1709.9	3.1849	0.99928	0.00072397	0.0014479	0.0027121	TRUE
GUIDES_sg2872	NCOA3	TTGCATCATGGGATTCTGGG	493.75/528.29	535.7/337.9	511.02	436.8	-0.22592	596.64	1166.3	2.1733	0.01488	0.98512	0.02976	0.044321	FALSE
GUIDES_sg2873	NCOA3	GGTTGATATGGAAACTGTTG	325.85/301.47	91.879/379.83	313.66	235.86	-0.40978	296.96	709.33	2.9213	0.0017428	0.99826	0.0034856	0.0062401	FALSE
GUIDES_sg2874	NCOA3	CAACAACCAGATCCAGCCTT	774.77/728.8	868.95/1370.1	751.79	1119.5	0.57387	1056.6	1728.3	8.846	1	4.5368e-19	9.0737e-19	8.7972e-18	TRUE
GUIDES_sg2875	NCOA6	CCGAACTGAAGAGCCAACTG	606.87/648.45	409.56/1725.3	627.66	1067.4	0.76512	864.71	1438	11.597	1	2.1413e-31	4.2826e-31	8.3601e-30	TRUE
GUIDES_sg2876	NCOA6	AACTGTGGCCTCTGAAAGTG	791.13/871.01	722.57/727.6	831.07	725.09	-0.19656	3189.7	1914.1	2.4224	0.0077086	0.99229	0.015417	0.024231	FALSE
GUIDES_sg2877	NCOA6	TCCATTTTCCACACTTTCAG	278.18/324.94	275.64/484.66	301.56	380.15	0.33313	1093.3	681.46	3.0105	0.9987	0.0013041	0.0026082	0.0047798	TRUE
GUIDES_sg2878	NCOA6	GTCGCAGAATTTAGTCTCAA	387.74/377.55	730.36/478.49	382.65	604.42	0.65816	51.888	868.56	7.5251	1	2.6331e-14	5.2661e-14	3.4499e-13	TRUE
GUIDES_sg2879	NCOA6	AACAGAGGCCTGCAGTGCTG	759.12/861.05	819.12/591.95	810.09	705.53	-0.19909	5195.1	1864.9	2.421	0.0077385	0.99226	0.015477	0.024322	FALSE
GUIDES_sg2880	NCOA6	TTTGAGACTAAATTCTGCGA	323/341.29	517.01/427.93	332.15	472.47	0.50712	167.31	751.94	5.1173	1	1.5494e-07	3.0989e-07	9.8692e-07	TRUE
GUIDES_sg2881	NCOR1	ATCCCCTTCTGAATGTACAG	428.29/467.85	636.92/247.88	448.07	442.4	-0.018346	782.51	1020.1	0.17767	0.42949	0.57051	0.85898	0.89312	FALSE
GUIDES_sg2882	NCOR1	ATCAGAGTCACCTCCACCAG	727.82/683.29	752.16/1269	705.56	1010.6	0.51773	991.03	1620	7.5782	1	1.7525e-14	3.5049e-14	2.3641e-13	TRUE
GUIDES_sg2883	NCOR1	AAGGCTACTTAGGAACGGAA	232.64/191.27	127.7/57.962	211.96	92.829	-1.1825	856.11	475.85	5.461	2.3669e-08	1	4.7337e-08	1.6965e-07	FALSE
GUIDES_sg2884	NCOR1	TTCTGGAATGTAGAAGTAGG	1035.2/901.58	991.98/1174	968.37	1083	0.16125	8922.2	2236.8	2.4238	0.99232	0.0076804	0.015361	0.024149	TRUE
GUIDES_sg2885	NCOR1	ACCATAGGCAGACGCCAGGG	756.27/764.35	390.87/485.89	760.31	438.38	-0.79301	32.63	1748.2	7.6995	6.8293e-15	1	1.3659e-14	9.3872e-14	FALSE
GUIDES_sg2886	NCOR1	CTTTGGTATCTACACCTGTG	916.35/953.48	876.74/765.83	934.92	821.29	-0.18674	689.48	2158.1	2.446	0.0072223	0.99278	0.014445	0.022823	FALSE
GUIDES_sg2887	NCOR2	GTCTCCCTCCGAGTGCACTG	526.47/538.25	630.69/382.3	532.36	506.5	-0.071714	69.283	1215.9	0.74174	0.22912	0.77088	0.45824	0.52074	FALSE
GUIDES_sg2888	NCOR2	TGTCTCCTCAGTGCACTCGG	295.96/327.07	104.34/520.42	311.52	312.38	0.0039692	483.84	704.39	0.032441	0.51294	0.48706	0.97412	0.98463	TRUE
GUIDES_sg2889	NCOR2	TATTGAACCTGTGTCCCCAC	455.33/480.65	643.15/406.96	467.99	525.06	0.16566	320.64	1066.3	1.7476	0.95973	0.040267	0.080535	0.10717	TRUE
GUIDES_sg2890	NCOR2	GTACCGGGATGGGGAACAGA	363.55/375.42	228.92/704.17	369.49	466.54	0.33568	70.439	838.14	3.3525	0.9996	0.00040037	0.00080075	0.0015705	TRUE
GUIDES_sg2891	NCOR2	TGAACCTGTGTCCCCACCGG	468.14/430.17	839.37/869.42	449.15	854.39	0.92618	720.68	1022.6	12.673	1	4.1955e-37	8.3911e-37	1.8389e-35	TRUE
GUIDES_sg2892	NCOR2	AGGGCCTGTCCTCCCACACG	539.28/496.3	1030.9/575.92	517.79	803.41	0.63279	923.86	1182	8.3078	1	4.8732e-17	9.7465e-17	8.0861e-16	TRUE
GUIDES_sg2893	NEK6	CGTGGCTGTGATGAACACGT	286/295.08	342.6/328.04	290.54	335.32	0.20613	41.147	656.11	1.7482	0.95978	0.040218	0.080436	0.10705	TRUE
GUIDES_sg2894	NEK6	AGAAGCGGCTCATCCCGGAG	527.9/548.91	604.22/769.53	538.4	686.88	0.35078	220.79	1230	4.2335	0.99999	1.1506e-05	2.3011e-05	5.7889e-05	TRUE
GUIDES_sg2895	NEK6	CCTACTACATGTCACCGGAG	345.05/364.04	277.19/474.79	354.55	375.99	0.084485	180.32	803.64	0.7564	0.7753	0.2247	0.44941	0.5112	TRUE
GUIDES_sg2896	NEK6	TGTGCAGCTGTGCAGCGCCG	295.25/299.34	440.71/191.15	297.3	315.93	0.087405	8.3597	671.65	0.71888	0.76389	0.23611	0.47221	0.53411	TRUE
GUIDES_sg2897	NEK6	TGGTCTCAGAGCTGAAGAAG	535.72/600.11	336.37/496.99	567.91	416.68	-0.44582	2072.5	1298.7	4.1966	1.3545e-05	0.99999	2.709e-05	6.7033e-05	FALSE
GUIDES_sg2898	NEK6	TGGAGCACATGCATTCACGC	357.86/354.8	269.41/165.25	356.33	217.33	-0.71075	4.6784	807.75	4.8908	5.0209e-07	1	1.0042e-06	3.0541e-06	FALSE
GUIDES_sg2899	NEK9	GTTACTGCAGGATTCAGCCG	635.33/622.86	995.09/605.51	629.09	800.3	0.34678	77.735	1441.3	4.5097	1	3.2462e-06	6.4925e-06	1.7578e-05	TRUE
GUIDES_sg2900	NEK9	GCAGTTGGGTAAAAATCTGG	364.26/408.13	34.26/366.27	386.2	200.26	-0.94398	962.06	876.77	6.2793	1.7003e-10	1	3.4006e-10	1.499e-09	FALSE
GUIDES_sg2901	NEK9	TCTGAAAACGCTGCACTGAG	668.05/783.55	605.78/312.01	725.8	458.89	-0.66027	6669.7	1667.4	6.5365	3.149e-11	1	6.2981e-11	2.9426e-10	FALSE
GUIDES_sg2902	NEK9	ATTATTGTTGCAGTTCAATG	652.4/657.7	756.83/804.06	655.05	780.45	0.25234	14.027	1502	3.2356	0.99939	0.00060691	0.0012138	0.0023127	TRUE
GUIDES_sg2903	NEK9	TTGAACTGCAACAATAATCA	388.45/330.63	17.13/212.11	359.54	114.62	-1.6407	1671.9	815.16	8.5782	4.8165e-18	1	9.633e-18	8.4763e-17	FALSE
GUIDES_sg2904	NEK9	GCAGTTCAATGTGGCTGTGA	523.63/476.39	959.27/550.02	500.01	754.65	0.59288	1115.9	1140.7	7.5396	1	2.3574e-14	4.7148e-14	3.0974e-13	TRUE
GUIDES_sg2905	NFRKB	CACTCCAACAGGTACCACTG	749.87/796.35	675.85/927.38	773.11	801.62	0.052178	1080.1	1778.2	0.67608	0.75051	0.24949	0.49899	0.56275	TRUE
GUIDES_sg2906	NFRKB	AGGAGTCACTTTGACCACAG	758.41/756.53	650.94/705.4	757.47	678.17	-0.15932	1.7621	1741.6	1.9002	0.028704	0.9713	0.057409	0.079828	FALSE
GUIDES_sg2907	NFRKB	GTCCTGGGTCAATTTGACTG	751.29/871.72	1076.1/776.93	811.5	926.5	0.19097	7250.9	1868.2	2.6605	0.9961	0.0039011	0.0078022	0.012849	TRUE
GUIDES_sg2908	NFRKB	GTGGCATACTGGAGTCACTG	702.91/649.88	342.6/583.32	676.4	462.96	-0.54601	1406.5	1551.8	5.4181	3.0112e-08	1	6.0225e-08	2.1327e-07	FALSE
GUIDES_sg2909	NFRKB	GTATCGGCAGTGAACAAAAG	487.34/522.6	295.88/310.77	504.97	303.33	-0.73344	621.59	1152.2	5.9406	1.42e-09	1	2.8401e-09	1.1619e-08	FALSE
GUIDES_sg2910	NFRKB	TGCCTGCTGGCATAGTTGTG	953.35/962.73	451.61/424.23	958.04	437.92	-1.1276	44.012	2212.5	11.058	1.0077e-28	1	2.0155e-28	3.3634e-27	FALSE
GUIDES_sg2911	NFYB	TTCCAATAGCAAACGTGGCT	964.02/1072.2	893.87/1059.3	1018.1	976.6	-0.060003	5854.5	2354	0.8557	0.19608	0.80392	0.39217	0.45006	FALSE
GUIDES_sg2912	NFYB	GAGAAACGGAAAACAATCAA	29.17/31.996	0/0	30.583	0	-4.9811	3.9948	66.273	4.012	3.0097e-05	0.99997	6.0194e-05	0.00014107	FALSE
GUIDES_sg2913	NFYB	ATCCTAGCCACGTTTGCTAT	882.91/950.64	939.03/907.65	916.78	923.34	0.010284	2293.6	2115.5	0.14275	0.55676	0.44324	0.88649	0.91346	TRUE
GUIDES_sg2914	NFYB	GAAAAATGCCATACCTCAAA	220.55/236.06	85.65/141.82	228.31	113.74	-0.99896	120.28	513.26	5.0571	2.1284e-07	1	4.2567e-07	1.3479e-06	FALSE
GUIDES_sg2915	NFYB	TTGTTTTCCGTTTCTCTTGA	451.06/403.86	557.5/335.44	427.46	446.47	0.062622	1113.8	972.3	0.60957	0.72893	0.27107	0.54214	0.60905	TRUE
GUIDES_sg2916	NFYB	ACATTCTTGAACACATTCTT	382.05/376.84	473.41/334.2	379.45	403.81	0.089538	13.554	861.16	0.8301	0.79676	0.20324	0.40648	0.46465	TRUE
GUIDES_sg2917	NFYC	CAGCAGATCATCACTAACAC	251.14/265.21	7.7863/350.24	258.18	179.01	-0.52585	98.979	581.75	3.2823	0.00051487	0.99949	0.0010297	0.0019845	FALSE
GUIDES_sg2918	NFYC	AGTCCAGTACTATTTCACGC	189.25/132.25	350.38/416.83	160.75	383.61	1.2496	1624.2	359.04	11.761	1	3.0888e-32	6.1776e-32	1.235e-30	TRUE
GUIDES_sg2919	NFYC	GAAATAGTACTGGACTGGCT	656.67/714.58	552.83/839.83	685.63	696.33	0.022314	1676.8	1573.4	0.26981	0.60635	0.39365	0.78731	0.82891	TRUE
GUIDES_sg2920	NFYC	GATCTGCCCAGGCTGGATGG	318.73/325.65	185.31/436.56	322.19	310.94	-0.051123	23.936	728.98	0.41674	0.33843	0.66157	0.67687	0.73085	FALSE
GUIDES_sg2921	NFYC	TGGCACTGGACAGACCATGC	480.94/519.05	281.86/794.2	499.99	538.03	0.10557	726.06	1140.6	1.1262	0.86996	0.13004	0.26007	0.31113	TRUE
GUIDES_sg2922	NFYC	ACACCTGTGACAATGCAGGT	865.84/857.5	892.31/570.98	861.67	731.65	-0.23568	34.786	1986	2.9176	0.0017639	0.99824	0.0035278	0.0063107	FALSE
GUIDES_sg2923	NIPBL	AACAAACACTGGACTTCCTG	315.88/300.05	431.36/413.13	307.97	422.25	0.45404	125.33	696.22	4.331	0.99999	7.4218e-06	1.4844e-05	3.7859e-05	TRUE
GUIDES_sg2924	NIPBL	GTGTGAACACAAAGCGCTAG	715.01/711.74	481.19/376.13	713.37	428.66	-0.73347	5.3572	1638.3	7.034	1.0037e-12	1	2.0074e-12	1.087e-11	FALSE
GUIDES_sg2925	NIPBL	ACACGTTTCCGTGACTTCCG	785.44/600.82	1199.1/293.51	693.13	746.3	0.10648	17044	1591	1.333	0.90874	0.091259	0.18252	0.22668	TRUE
GUIDES_sg2926	NIPBL	AATTAGCCATGTCACTCCGC	505.84/537.53	328.58/289.81	521.69	309.2	-0.75277	502.21	1191.1	6.1571	3.704e-10	1	7.4081e-10	3.2263e-09	FALSE
GUIDES_sg2927	NIPBL	CACCTTTACTCCATGATCCG	553.51/519.05	509.23/382.3	536.28	445.76	-0.26616	593.8	1225	2.5862	0.0048524	0.99515	0.0097049	0.01575	FALSE
GUIDES_sg2928	NIPBL	CTGTTTTCCATACCAGACAC	157.94/103.81	112.12/13.565	130.88	62.844	-1.0466	1465.2	291.22	3.9866	3.3512e-05	0.99997	6.7025e-05	0.00015661	FALSE
GUIDES_sg2929	NOC2L	GCGCCAGTGGCTGTAGTACA	599.75/578.77	772.4/355.17	589.26	563.79	-0.063657	220.07	1348.4	0.69383	0.24389	0.75611	0.48779	0.55076	FALSE
GUIDES_sg2930	NOC2L	CTTCTCCTGCAGGTTGACAT	372.09/320.67	163.51/455.06	346.38	309.29	-0.16292	1321.9	784.78	1.3241	0.092727	0.90727	0.18545	0.22977	FALSE
GUIDES_sg2931	NOC2L	GGTCACGCAGCTTGCGCCAG	289.56/242.46	286.54/405.73	266.01	346.13	0.3786	1109.3	599.73	3.2718	0.99947	0.00053438	0.0010688	0.0020569	TRUE
GUIDES_sg2932	NOC2L	AGTGGCTGTAGTACAAGGTC	451.77/414.53	288.09/118.39	433.15	203.24	-1.0879	693.58	985.48	7.3237	1.2061e-13	1	2.4122e-13	1.4715e-12	FALSE
GUIDES_sg2933	NOC2L	GTCGACTTCAACAGGAAGCC	425.45/429.46	361.29/514.25	427.45	437.77	0.034326	8.0432	972.28	0.33085	0.62962	0.37038	0.74076	0.78762	TRUE
GUIDES_sg2934	NOC2L	TCCTGTTGAAGTCGACCTGC	614.69/637.08	400.22/889.15	625.89	644.69	0.042629	250.52	1433.9	0.49647	0.69022	0.30978	0.61956	0.67825	TRUE
GUIDES_sg2935	NPAS2	TCCTGCAGGCCAATATCCGG	524.34/452.21	474.97/657.31	488.28	566.14	0.21305	2601.2	1113.4	2.3334	0.99019	0.0098126	0.019625	0.030176	TRUE
GUIDES_sg2936	NPAS2	TCAAAGACCAGCTAGAGCAG	979.67/932.86	1315.9/928.62	956.27	1122.3	0.23069	1095.3	2208.4	3.5321	0.99979	0.00020611	0.00041222	0.00084147	TRUE
GUIDES_sg2937	NPAS2	GCCCTCGGAAGTCAGCAGGA	572.01/689.69	738.14/562.35	630.85	650.25	0.043621	6925.1	1445.5	0.51017	0.69503	0.30497	0.60993	0.67199	TRUE
GUIDES_sg2938	NPAS2	AGGTCGCAGGACGATGGGGA	508.69/446.52	565.29/492.06	477.61	528.67	0.14626	1932.2	1088.6	1.5477	0.93916	0.060844	0.12169	0.15661	TRUE
GUIDES_sg2939	NPAS2	GTGCTCTGCAGAACGGTCTG	1010.3/1005.4	708.56/403.26	1007.8	555.91	-0.85716	11.871	2329.7	9.3627	3.8845e-21	1	7.769e-21	8.6022e-20	FALSE
GUIDES_sg2940	NPAS2	GGAGCTCTTCCTGTTGCCAC	577.7/619.3	596.43/424.23	598.5	510.33	-0.22951	865.43	1370	2.3821	0.0086064	0.99139	0.017213	0.02666	FALSE
GUIDES_sg2941	NPM1	GCAGAGGCAATGAATTACGA	81.817/73.236	56.062/744.87	77.526	400.46	2.354	36.82	170.86	24.706	1	4.6148e-135	9.2296e-135	1.8483e-132	TRUE
GUIDES_sg2942	NPM1	CAGTCCAATTAAAGTAACAC	56.205/44.795	204/0	50.5	102	1	65.096	110.43	4.9009	1	4.7705e-07	9.541e-07	2.9056e-06	TRUE
GUIDES_sg2943	NPM1	CAGTTTAGGGGCTGGTGCAA	331.54/306.45	172.86/575.92	318.99	374.39	0.23033	314.63	721.62	2.062	0.9804	0.019603	0.039206	0.057058	TRUE
GUIDES_sg2944	NPM1	CAAAGATTATCACTTTAAGG	100.31/87.456	0/85.092	93.885	42.546	-1.1236	82.673	207.64	3.5628	0.00018343	0.99982	0.00036687	0.00076161	FALSE
GUIDES_sg2945	NPM1	GCACAAAAGTCAAATCAGAA	170.75/182.73	112.12/334.2	176.74	223.16	0.33478	71.819	395.46	2.3344	0.99021	0.0097869	0.019574	0.030101	TRUE
GUIDES_sg2946	NPM1	GACTTTTGTGCATTTTTGGC	310.9/230.37	200.89/293.51	270.64	247.2	-0.1302	3242.7	610.36	0.94882	0.17136	0.82864	0.34271	0.3987	FALSE
GUIDES_sg2947	NPM2	CATAACGTTCCTGGCCACTG	930.58/880.96	1699/1106.2	905.77	1402.6	0.63031	1231	2089.6	10.868	1	8.1472e-28	1.6294e-27	2.5855e-26	TRUE
GUIDES_sg2948	NPM2	CGGAGCTGGAAAGTAACTGG	193.51/226.11	230.48/208.41	209.81	219.45	0.064473	531.09	470.94	0.44397	0.67147	0.32853	0.65707	0.71246	TRUE
GUIDES_sg2949	NPM2	AGCATCAGACCTAACCTGGG	505.13/469.99	381.53/224.45	487.56	302.99	-0.68452	617.53	1111.7	5.5356	1.551e-08	1	3.102e-08	1.1224e-07	FALSE
GUIDES_sg2950	NPM2	CTTGGGGGAGAAAGCCAAAG	576.28/526.87	165.07/420.53	551.57	292.8	-0.91133	1220.5	1260.6	7.2883	1.5691e-13	1	3.1382e-13	1.9054e-12	FALSE
GUIDES_sg2951	NPM2	CAAAGAGGAGATGCATCGCG	732.8/747.29	1716.1/612.91	740.04	1164.5	0.65333	105	1700.7	10.293	1	3.8054e-25	7.6107e-25	1.0873e-23	TRUE
GUIDES_sg2952	NPM2	TCAGGACCCGTGTTCCTCAG	431.85/454.34	284.98/527.82	443.1	406.4	-0.12443	252.98	1008.5	1.1556	0.12393	0.87607	0.24785	0.29876	FALSE
GUIDES_sg2953	NSD1	TCAGATTGAGACAGTCTGCG	1055.1/1138.4	862.72/1149.4	1096.7	1006	-0.12438	3466.8	2539.3	1.7994	0.035981	0.96402	0.071962	0.097372	FALSE
GUIDES_sg2954	NSD1	CCCAACCCCGCTGTAATGTG	1043/1021.7	1217.8/717.74	1032.4	967.76	-0.093142	225.69	2387.6	1.3222	0.093048	0.90695	0.1861	0.23029	FALSE
GUIDES_sg2955	NSD1	GTCCCAAAGGAAACTATGCT	546.4/548.2	566.84/394.63	547.3	480.74	-0.18671	1.6292	1250.7	1.8821	0.029912	0.97009	0.059823	0.082749	FALSE
GUIDES_sg2956	NSD1	TTAGTGCAAAAAGGCCTACA	771.93/799.9	602.66/652.38	785.91	627.52	-0.32425	391.37	1808.2	3.7249	9.7689e-05	0.9999	0.00019538	0.00042497	FALSE
GUIDES_sg2957	NSD1	ATCATTGATGCTGGTCCCAA	626.08/654.85	465.62/653.61	640.47	559.62	-0.19436	414.04	1467.9	2.1102	0.017419	0.98258	0.034837	0.051205	FALSE
GUIDES_sg2958	NSD1	ACATTCTAGGTTGTAGTTGA	700.78/714.58	1415.6/658.54	707.68	1037	0.55067	95.218	1625	8.1706	1	1.5344e-16	3.0689e-16	2.4944e-15	TRUE
GUIDES_sg2959	NSL1	AGCCTGTTATCCACCTCCAG	315.17/265.21	560.62/334.2	290.19	447.41	0.62284	1248	655.31	6.1415	1	4.0868e-10	8.1736e-10	3.5557e-09	TRUE
GUIDES_sg2960	NSL1	AGAGAAAATGGTATCCATTG	530.74/564.55	914.11/1661.2	547.65	1287.6	1.2319	571.58	1251.5	20.918	1	1.8515e-97	3.703e-97	3.6761e-95	TRUE
GUIDES_sg2961	NSL1	TTCCAGGAAAACCTCTGACA	162.92/162.82	376.86/725.14	162.87	551	1.7521	0.0047816	363.88	20.347	1	2.4906e-92	4.9812e-92	4.6285e-90	TRUE
GUIDES_sg2962	NSL1	TCAGCATTAATGGGCAAGCA	740.62/808.44	1024.7/1253	774.53	1138.8	0.55555	2299.4	1781.5	8.6308	1	3.0472e-18	6.0945e-18	5.4036e-17	TRUE
GUIDES_sg2963	NSL1	ATGGAAAATTTGAAATGCAG	162.92/157.14	102.78/1293.7	160.03	698.22	2.1184	16.739	357.41	28.468	1	1.4788e-178	2.9576e-178	8.3786e-176	TRUE
GUIDES_sg2964	NSL1	GCAGTATCCCAGAAAGATCC	184.27/164.25	280.31/268.84	174.26	274.58	0.65298	200.39	389.8	5.0812	1	1.8756e-07	3.7512e-07	1.1918e-06	TRUE
GUIDES_sg2965	OGT	GCTTAAGTTTCAGAGCCGTG	132.33/135.81	252.28/90.025	134.07	171.15	0.34999	6.0402	298.45	2.1465	0.98409	0.015915	0.031829	0.047029	TRUE
GUIDES_sg2966	OGT	TAACCCGTACTGAGAACGGG	25.612/29.152	0/6.1661	27.382	3.0831	-2.7973	6.2649	59.22	3.2347	0.00060881	0.99939	0.0012176	0.0023196	FALSE
GUIDES_sg2967	OGT	GTTATTGAAATGATTAACCG	263.95/275.17	12.458/443.96	269.56	228.21	-0.23927	62.921	607.88	1.6771	0.046765	0.95323	0.09353	0.12175	FALSE
GUIDES_sg2968	OGT	CAATAAGGCTGCAACTGGAG	572.72/602.24	935.92/912.59	587.48	924.25	0.65286	435.69	1344.3	9.1853	1	2.0518e-20	4.1036e-20	4.4133e-19	TRUE
GUIDES_sg2969	OGT	AGCCATAGCTTCTTACCGCA	138.02/131.54	147.94/143.05	134.78	145.5	0.10959	21.009	300.07	0.61864	0.73192	0.26808	0.53615	0.6029	TRUE
GUIDES_sg2970	OGT	AGCCGTGCGGTAAGAAGCTA	325.85/298.63	232.03/382.3	312.24	307.17	-0.02355	370.32	706.05	0.19087	0.42431	0.57569	0.84863	0.88481	FALSE
GUIDES_sg2971	PADI1	TTGGTCAGAGGTAGGCACAA	732.8/722.4	1604/985.35	727.6	1294.7	0.8305	54.02	1671.6	13.87	1	4.8384e-44	9.6769e-44	2.6634e-42	TRUE
GUIDES_sg2972	PADI1	TGGGCTCTTTCACACGTGTG	823.86/824.79	1590/510.55	824.33	1050.3	0.34909	0.43017	1898.3	5.1856	1	1.0765e-07	2.1529e-07	6.9117e-07	TRUE
GUIDES_sg2973	PADI1	ACACGTGTGAAAGAGCCCAT	712.87/760.8	759.95/617.85	736.84	688.9	-0.096922	1148.2	1693.2	1.165	0.122	0.878	0.244	0.29439	FALSE
GUIDES_sg2974	PADI1	CCAGTCCGAGTAGAGCTCCA	569.87/543.93	300.55/293.51	556.9	297.03	-0.90456	336.41	1273	7.2836	1.6256e-13	1	3.2512e-13	1.972e-12	FALSE
GUIDES_sg2975	PADI1	GCTAGACACTGATGCAGACA	526.47/600.11	255.39/320.64	563.29	288.01	-0.96529	2710.7	1287.9	7.6705	8.5644e-15	1	1.7129e-14	1.1717e-13	FALSE
GUIDES_sg2976	PADI1	GGCAGTGCGGAACTTCCTGA	567.03/565.26	219.57/730.07	566.15	474.82	-0.2533	1.553	1294.6	2.5382	0.0055711	0.99443	0.011142	0.017962	FALSE
GUIDES_sg2977	PADI2	TGCTTCCAGTACCTAAACCG	326.56/337.74	261.62/183.75	332.15	222.69	-0.57469	62.501	751.94	3.9918	3.2787e-05	0.99997	6.5573e-05	0.00015334	FALSE
GUIDES_sg2978	PADI2	CACGGGAGGCAGGATGTTGG	800.38/792.79	872.07/785.56	796.59	828.82	0.057148	28.809	1833.3	0.7527	0.77418	0.22582	0.45163	0.51363	TRUE
GUIDES_sg2979	PADI2	TGATATTCCGGATTGCTCCG	981.09/1001.8	903.21/823.79	991.46	863.5	-0.19914	215.11	2291.2	2.6733	0.003756	0.99624	0.0075119	0.01247	FALSE
GUIDES_sg2980	PADI2	GAACCGTGACATCCTCAAGA	244.03/300.05	151.05/155.39	272.04	153.22	-0.82412	1569.4	613.58	4.7968	8.0601e-07	1	1.612e-06	4.6392e-06	FALSE
GUIDES_sg2981	PADI2	CCAGCACACAAACACCGACA	286.72/330.63	20.244/533.99	308.67	277.12	-0.15505	964.11	697.84	1.1945	0.11613	0.88387	0.23227	0.28096	FALSE
GUIDES_sg2982	PADI2	CTCGTCCATCTTGAACAGAG	596.2/578.06	415.79/337.9	587.13	376.85	-0.63833	164.41	1343.5	5.7371	4.8153e-09	1	9.6305e-09	3.6579e-08	FALSE
GUIDES_sg2983	PADI3	CCACTCACAGACCTGTCGCG	737.06/753.69	557.5/1105	745.38	831.23	0.15709	138.15	1713.2	2.0743	0.98098	0.019024	0.038048	0.055463	TRUE
GUIDES_sg2984	PADI3	TTCCAGGAAAAGCAGAAGTG	686.55/802.04	1488.7/1142	744.29	1315.4	0.82067	6668.4	1710.7	13.807	1	1.1584e-43	2.3169e-43	6.3468e-42	TRUE
GUIDES_sg2985	PADI3	CGCGACTTTGGAGATCATCG	490.19/487.76	140.15/547.55	488.98	343.85	-0.50673	2.9459	1115	4.3461	6.9298e-06	0.99999	1.386e-05	3.545e-05	FALSE
GUIDES_sg2986	PADI3	GCACCACCTGGGTGACCCTG	828.84/876.69	457.84/948.35	852.77	703.09	-0.27808	1144.9	1965.1	3.3764	0.00036715	0.99963	0.00073429	0.0014564	FALSE
GUIDES_sg2987	PADI3	CCACGCGACAGGTCTGTGAG	946.23/964.15	981.08/874.36	955.19	927.72	-0.04206	160.54	2205.8	0.58498	0.27928	0.72072	0.55856	0.62641	FALSE
GUIDES_sg2988	PADI3	GGGAGCGTGCAGACACCAGG	352.88/388.22	422.02/262.68	370.55	342.35	-0.11389	624.44	840.6	0.97272	0.16535	0.83465	0.33069	0.38577	FALSE
GUIDES_sg2989	PADI4	CCGAAGAGAATCCTGCCCAG	881.49/971.97	613.56/1613.1	926.73	1113.3	0.26437	4093.5	2138.9	4.0343	0.99997	2.7378e-05	5.4757e-05	0.00012859	TRUE
GUIDES_sg2990	PADI4	ACTCGAGGGCCCCAAACAGG	783.31/775.73	937.47/1130.9	779.52	1034.2	0.40736	28.731	1793.2	6.0135	1	9.0775e-10	1.8155e-09	7.5662e-09	TRUE
GUIDES_sg2991	PADI4	GCTCAAAGAGTTCTCTAAGG	172.17/191.98	34.26/108.52	182.07	71.392	-1.3385	196.13	407.61	5.4822	2.1006e-08	1	4.2012e-08	1.5108e-07	FALSE
GUIDES_sg2992	PADI4	GATTTTGGCTATGTAACTCG	619.67/519.76	260.06/310.77	569.72	285.42	-0.99465	4991.5	1302.9	7.8763	1.6856e-15	1	3.3712e-15	2.4925e-14	FALSE
GUIDES_sg2993	PADI4	TCTTTGAGCTTGAAGAGCTG	867.97/880.25	1403.1/804.06	874.11	1103.6	0.33596	75.368	2015.2	5.1117	1	1.5964e-07	3.1929e-07	1.016e-06	TRUE
GUIDES_sg2994	PADI4	GCTTTGTGCCAGCACCCGAC	585.52/563.84	692.98/448.89	574.68	570.94	-0.0094175	235.06	1314.4	0.10331	0.45886	0.54114	0.91771	0.94138	FALSE
GUIDES_sg2995	PAF1	TGTGAAGCAGCAGTTTACCG	277.47/268.77	277.19/151.69	273.12	214.44	-0.34751	37.835	616.05	2.3641	0.0090378	0.99096	0.018076	0.027863	FALSE
GUIDES_sg2996	PAF1	CCAGGTCTGGCTCAGTCAGG	470.98/502.69	778.63/435.33	486.84	606.98	0.31762	502.87	1110.1	3.606	0.99984	0.00015549	0.00031097	0.00065446	TRUE
GUIDES_sg2997	PAF1	CCTGACTGAGCCAGACCTGG	250.43/250.28	233.59/397.1	250.36	315.34	0.33176	0.011298	563.8	2.737	0.9969	0.0031003	0.0062006	0.010538	TRUE
GUIDES_sg2998	PAF1	GAAACGAAAGCGGGACCAGG	313.04/292.23	98.108/138.12	302.64	118.11	-1.35	216.48	683.94	7.0556	8.591e-13	1	1.7182e-12	9.4082e-12	FALSE
GUIDES_sg2999	PAF1	ATCCTCAAAAGTCTTCTCAA	144.42/150.03	529.47/140.59	147.23	335.03	1.1808	15.688	328.31	10.365	1	1.7918e-25	3.5836e-25	5.177e-24	TRUE
GUIDES_sg3000	PAF1	AGACGTTGAAGAAACGAAAG	434.7/447.95	283.42/234.31	441.32	258.87	-0.76732	87.762	1004.4	5.757	4.2814e-09	1	8.5627e-09	3.2608e-08	FALSE
GUIDES_sg3001	PAK2	TGGGGGGTCACTCACTGATG	313.75/246.01	576.19/479.72	279.88	527.96	0.91318	2294.1	631.6	9.871	1	2.7815e-23	5.5631e-23	7.5134e-22	TRUE
GUIDES_sg3002	PAK2	ATACTGGATGGCACCAGAGG	403.39/396.75	601.1/624.01	400.07	612.56	0.61334	22.054	908.87	7.0482	1	9.0627e-13	1.8125e-12	9.8239e-12	TRUE
GUIDES_sg3003	PAK2	TGTGGTAACAGAAACGTGCA	746.31/815.55	895.43/631.41	780.93	763.42	-0.032675	2396.6	1796.5	0.41312	0.33976	0.66024	0.67952	0.73175	FALSE
GUIDES_sg3004	PAK2	CAGTGAGTGACCCCCCAGCA	1048/982.64	1297.2/1497.1	1015.3	1397.2	0.46021	2134.2	2347.4	7.8817	1	1.6146e-15	3.2292e-15	2.3921e-14	TRUE
GUIDES_sg3005	PAK2	TCGATGTTTGGAAATGGATG	976.82/969.13	1484.1/1909	972.98	1696.6	0.8015	29.619	2247.7	15.262	1	6.8275e-53	1.3655e-52	5.985e-51	TRUE
GUIDES_sg3006	PAK2	TGGCACCAGAGGTGGTTACA	735.64/769.33	422.02/393.4	752.49	407.71	-0.88251	567.43	1729.9	8.2895	5.6865e-17	1	1.1373e-16	9.3952e-16	FALSE
GUIDES_sg3007	PARP1	GATGTCCACCAGGCCAAGGG	611.14/606.5	596.43/632.64	608.82	614.54	0.013463	10.732	1394	0.15313	0.56085	0.43915	0.87829	0.9055	TRUE
GUIDES_sg3008	PARP1	CTACAAGCTGCAGCTTCTGG	438.25/388.93	675.85/236.78	413.59	456.32	0.1415	1216.4	940.17	1.3934	0.91824	0.081756	0.16351	0.20501	TRUE
GUIDES_sg3009	PARP1	TTCATAACCGAAGATTGCTG	317.31/268.77	390.87/432.86	293.04	411.87	0.48968	1178.1	661.85	4.619	1	1.9282e-06	3.8564e-06	1.0632e-05	TRUE
GUIDES_sg3010	PARP1	ACATATCAGCAAGTTACCCA	89.643/100.25	264.73/300.91	94.949	282.82	1.5646	56.303	210.03	12.963	1	9.864e-39	1.9728e-38	4.7343e-37	TRUE
GUIDES_sg3011	PARP1	CTGTCTGCATTGTTCAGGAG	683.71/653.43	798.88/664.71	668.57	731.79	0.13017	458.24	1533.6	1.6145	0.94679	0.053212	0.10642	0.13779	TRUE
GUIDES_sg3012	PARP1	GCGCATGTCCTGGAGAAAGG	663.07/620.01	549.71/414.36	641.54	482.04	-0.41165	927.06	1470.4	4.1596	1.5939e-05	0.99998	3.1879e-05	7.7722e-05	FALSE
GUIDES_sg3013	PARP2	TGAGAAAGAAGCCTTCAGAG	371.38/342	361.29/550.02	356.69	455.65	0.35238	431.44	808.58	3.4802	0.99975	0.00025052	0.00050104	0.0010171	TRUE
GUIDES_sg3014	PARP2	CACTTCAAACAAATCCAGCA	273.91/241.04	373.74/331.74	257.47	352.74	0.45268	540.27	580.13	3.9553	0.99996	3.8217e-05	7.6434e-05	0.00017695	TRUE
GUIDES_sg3015	PARP2	GGGGGCGCAAGGCACAATGT	209.88/216.15	635.36/212.11	213.01	423.74	0.98887	19.677	478.27	9.6356	1	2.8288e-22	5.6576e-22	6.6511e-21	TRUE
GUIDES_sg3016	PARP2	ACAAAGCCCAGAACACCCAT	470.98/460.74	551.27/388.47	465.86	469.87	0.012326	52.399	1061.4	0.12296	0.54893	0.45107	0.90214	0.92835	TRUE
GUIDES_sg3017	PARP2	GTTATGAAGGTCCTCTCTGA	150.12/157.85	274.08/78.926	153.98	176.5	0.19574	29.885	343.66	1.2148	0.88778	0.11222	0.22443	0.27213	TRUE
GUIDES_sg3018	PARP2	TCCTGTATTCTTTAGGCGAG	830.26/867.45	911/536.45	848.86	723.73	-0.22978	691.4	1955.9	2.8294	0.0023318	0.99767	0.0046636	0.0081297	FALSE
GUIDES_sg3019	PARP3	GATGACGGTGTAAAAGTGTG	680.86/628.55	683.64/373.67	654.7	528.65	-0.30799	1368.4	1501.2	3.2533	0.00057028	0.99943	0.0011406	0.0021792	FALSE
GUIDES_sg3020	PARP3	CTCTGAGCAGGAGAAGACGG	350.03/334.89	439.15/503.16	342.46	471.15	0.45909	114.63	775.74	4.6204	1	1.9147e-06	3.8295e-06	1.0565e-05	TRUE
GUIDES_sg3021	PARP3	GTTGAAGTGTAGGGCACCTG	700.78/652.72	635.36/969.31	676.75	802.34	0.24525	1154.8	1552.7	3.1872	0.99928	0.00071827	0.0014365	0.0026916	TRUE
GUIDES_sg3022	PARP3	CCAACACGCCCACCAGAATG	562.76/605.79	825.35/340.37	584.28	582.86	-0.0034942	925.99	1336.8	0.038724	0.48456	0.51544	0.96911	0.98008	FALSE
GUIDES_sg3023	PARP3	TGATGCGGAGCCCACTAGTG	876.51/981.93	700.77/696.77	929.22	698.77	-0.41069	5556.3	2144.7	4.9761	3.2447e-07	1	6.4895e-07	2.0186e-06	FALSE
GUIDES_sg3024	PARP3	ATCTGGAAAGTAAACCAAGA	374.94/394.62	202.44/315.71	384.78	259.07	-0.56884	193.72	873.48	4.2532	1.0537e-05	0.99999	2.1075e-05	5.3179e-05	FALSE
GUIDES_sg3025	PAXIP1	AGCACATAGTGACGCCAGAG	475.96/449.37	707/292.27	462.66	499.64	0.11068	353.61	1053.9	1.1388	0.87261	0.12739	0.25477	0.30516	TRUE
GUIDES_sg3026	PAXIP1	GCTCTACATTCTTGGTGGAG	616.12/544.65	666.51/718.97	580.38	692.74	0.25491	2554.1	1327.7	3.0835	0.99898	0.0010227	0.0020455	0.0037856	TRUE
GUIDES_sg3027	PAXIP1	AATCGCCGTCAGGAACTTCA	150.83/182.02	17.13/187.45	166.43	102.29	-0.69681	486.55	371.96	3.3254	0.00044143	0.99956	0.00088287	0.0017263	FALSE
GUIDES_sg3028	PAXIP1	ATATACTGTTGAACCTGGAC	249.72/315.7	398.66/403.26	282.71	400.96	0.50266	2176.4	638.09	4.6814	1	1.4246e-06	2.8492e-06	7.9801e-06	TRUE
GUIDES_sg3029	PAXIP1	CCTTAATATACTGTTGAACC	218.42/184.87	325.47/11.099	201.64	168.28	-0.25948	562.78	452.27	1.5685	0.058379	0.94162	0.11676	0.15065	FALSE
GUIDES_sg3030	PAXIP1	AATCCAGTGAAAAGCACAAA	260.39/194.82	123.02/166.49	227.61	144.75	-0.64932	2149.8	511.66	3.6628	0.00012475	0.99988	0.0002495	0.00053252	FALSE
GUIDES_sg3031	PBK	TGTTTCAGTGACTGACCCTG	725.68/785.68	626.02/669.64	755.68	647.83	-0.22184	1800.1	1737.4	2.5875	0.004834	0.99517	0.009668	0.015692	FALSE
GUIDES_sg3032	PBK	TTCCCACAAAGTAAGGCCAA	441.1/422.35	688.31/305.84	431.72	497.08	0.20291	175.81	982.17	2.0852	0.98148	0.018524	0.037047	0.054045	TRUE
GUIDES_sg3033	PBK	TGTCTTGCTATGGAATATGG	171.46/147.18	98.108/275.01	159.32	186.56	0.22638	294.7	355.8	1.444	0.92563	0.074372	0.14874	0.18824	TRUE
GUIDES_sg3034	PBK	TCATTTGAAAGATTAATGTG	606.87/536.82	868.95/1204.9	571.85	1036.9	0.85746	2453.1	1307.8	12.86	1	3.7901e-38	7.5803e-38	1.8005e-36	TRUE
GUIDES_sg3035	PBK	TGTAGGAGTCTCTCTACCAC	300.23/292.23	770.85/414.36	296.23	592.6	0.99791	32.012	669.2	11.457	1	1.0884e-30	2.1768e-30	4.1652e-29	TRUE
GUIDES_sg3036	PBK	ACAATTAAAATCTGTGATGT	719.99/873.85	1783.1/1298.6	796.92	1540.8	0.95033	11836	1834	17.371	1	6.8858e-68	1.3772e-67	9.2386e-66	TRUE
GUIDES_sg3037	PBRM1	AAACGGAAAATCAACATGAG	421.18/393.91	850.27/524.12	407.54	687.19	0.75232	371.87	926.16	9.1891	1	1.9816e-20	3.9633e-20	4.2663e-19	TRUE
GUIDES_sg3038	PBRM1	TCCATTCTGTCCCCACCAGG	234.07/222.55	657.17/189.92	228.31	423.54	0.88861	66.319	513.27	8.6174	1	3.4238e-18	6.8477e-18	6.0622e-17	TRUE
GUIDES_sg3039	PBRM1	GCTTGTCGCTCTCATTGTAG	256.12/275.88	529.47/446.43	266	487.95	0.87284	195.13	599.71	9.0632	1	6.3319e-20	1.2664e-19	1.3287e-18	TRUE
GUIDES_sg3040	PBRM1	TTTCAGTTGGCCTGCAGGAG	882.2/820.52	546.6/917.52	851.36	732.06	-0.21754	1902.1	1961.8	2.6935	0.0035348	0.99647	0.0070697	0.011856	FALSE
GUIDES_sg3041	PBRM1	TCAAGGACTTCCTCTCCTGC	591.22/597.97	331.7/991.51	594.59	661.6	0.15382	22.818	1360.9	1.8165	0.96535	0.034646	0.069293	0.094485	TRUE
GUIDES_sg3042	PBRM1	CGAAAGAGTAGTCTGGGTGT	544.97/501.98	675.85/429.16	523.48	552.51	0.077721	924.01	1195.2	0.83968	0.79946	0.20054	0.40109	0.45966	TRUE
GUIDES_sg3043	PCGF1	ATGAAGACACTCTGTGATGG	380.63/386.8	742.82/651.14	383.71	696.98	0.8594	19.039	871.02	10.614	1	1.2758e-26	2.5516e-26	3.7947e-25	TRUE
GUIDES_sg3044	PCGF1	ATTGTTTGCTGCCTATGCGC	88.22/93.144	211.79/4.9329	90.682	108.36	0.25438	12.124	200.43	1.2487	0.89412	0.10588	0.21177	0.25944	TRUE
GUIDES_sg3045	PCGF1	GGTGGCATCCACGAAGTAGC	270.35/278.72	300.55/421.76	274.54	361.16	0.39437	35.029	619.31	3.4807	0.99975	0.00025006	0.00050012	0.0010154	TRUE
GUIDES_sg3046	PCGF1	GGCAGTACTTGCTAGTTTGG	255.41/268.77	334.81/265.14	262.09	299.98	0.1941	89.194	590.73	1.5589	0.94049	0.059513	0.11903	0.1534	TRUE
GUIDES_sg3047	PCGF1	GTGGATCTTAATGTTGCACA	526.47/560.29	622.91/226.91	543.38	424.91	-0.35407	571.67	1241.5	3.3623	0.00038651	0.99961	0.00077303	0.0015229	FALSE
GUIDES_sg3048	PCGF1	TGGGGCAGTACTTGCTAGTT	1147.6/1283.4	552.83/1065.5	1215.5	809.17	-0.58643	9224.6	2819.8	7.6517	9.9175e-15	1	1.9835e-14	1.3512e-13	FALSE
GUIDES_sg3049	PCGF2	CTCCAATGAGGACCGCGGCG	743.47/785.68	319.24/357.64	764.57	338.44	-1.1734	891.06	1758.2	10.163	1.4528e-24	1	2.9056e-24	4.0759e-23	FALSE
GUIDES_sg3050	PCGF2	AACGGCTCCAATGAGGACCG	650.27/623.57	664.95/620.31	636.92	642.63	0.012865	356.4	1459.6	0.14956	0.55944	0.44056	0.88111	0.90816	TRUE
GUIDES_sg3051	PCGF2	CTCTCCATCGAATTCTACGA	183.55/156.43	42.046/129.49	169.99	85.767	-0.97869	367.99	380.08	4.3201	7.7985e-06	0.99999	1.5597e-05	3.9711e-05	FALSE
GUIDES_sg3052	PCGF2	ATGGACCTGCACGTCACACA	524.34/543.22	708.56/895.32	533.78	801.94	0.58634	178.28	1219.2	7.6798	1	7.9657e-15	1.5931e-14	1.093e-13	TRUE
GUIDES_sg3053	PCGF2	AACCTGCATCGTGCGCTACC	474.54/433.73	954.6/320.64	454.13	637.62	0.48867	832.86	1034.1	5.7059	1	5.7875e-09	1.1575e-08	4.3453e-08	TRUE
GUIDES_sg3054	PCGF2	CTCCAGGTAGCGCACGATGC	766.95/760.09	756.83/783.1	763.52	769.96	0.012118	23.527	1755.7	0.1539	0.56116	0.43884	0.87769	0.90504	TRUE
GUIDES_sg3055	PCGF3	TGTAACAGCAGCAAACTGCG	610.43/713.16	999.76/429.16	661.79	714.46	0.11032	5277	1517.7	1.352	0.91181	0.088188	0.17638	0.21936	TRUE
GUIDES_sg3056	PCGF3	GCTGGACATTTTATGCAACG	576.28/511.94	853.38/768.3	544.11	810.84	0.57466	2069.7	1243.2	7.5649	1	1.9415e-14	3.883e-14	2.5935e-13	TRUE
GUIDES_sg3057	PCGF3	AGTTCGTGGTTGTCACTAGG	330.83/278.01	149.5/357.64	304.42	253.57	-0.26274	1394.7	688.05	1.9386	0.026273	0.97373	0.052545	0.073879	FALSE
GUIDES_sg3058	PCGF3	TTCAAACAAAGAGGCCGCGG	421.18/416.66	337.93/495.76	418.92	416.84	-0.0071596	10.21	952.51	0.067355	0.47315	0.52685	0.9463	0.96415	FALSE
GUIDES_sg3059	PCGF3	CAACCACGAACTTGAGTGTG	1596.5/1661	1339.2/1632.8	1628.7	1486	-0.13221	2077.3	3799.6	2.3151	0.010302	0.9897	0.020605	0.031516	FALSE
GUIDES_sg3060	PCGF3	AACAGCACTTAGATTCCCAT	406.24/366.89	534.14/350.24	386.56	442.19	0.19349	774.22	877.62	1.8777	0.96979	0.030214	0.060429	0.083529	TRUE
GUIDES_sg3061	PCGF5	GGCTACCCAAAGGAAACACT	223.4/226.11	26.473/453.83	224.75	240.15	0.095199	3.6721	505.12	0.68517	0.75338	0.24662	0.49324	0.55653	TRUE
GUIDES_sg3062	PCGF5	TCTAGACAGATAGCAATTTG	1299.8/1294.8	1495/2108.8	1297.3	1801.9	0.47369	12.733	3013.3	9.1922	1	1.9246e-20	3.8493e-20	4.1474e-19	TRUE
GUIDES_sg3063	PCGF5	CAGATATAGCAGGTAATGTA	559.2/567.4	543.49/923.69	563.3	733.59	0.38047	33.593	1287.9	4.745	1	1.0427e-06	2.0854e-06	5.9793e-06	TRUE
GUIDES_sg3064	PCGF5	TTACGAAATAATGGGCAATC	345.77/314.98	618.23/554.95	330.37	586.59	0.82635	473.75	747.85	9.3692	1	3.6554e-21	7.3109e-21	8.1027e-20	TRUE
GUIDES_sg3065	PCGF5	AGGCATTCCGTCACTGTTGT	724.97/770.75	151.05/741.17	747.86	446.11	-0.74406	1048	1719.1	7.2778	1.6965e-13	1	3.393e-13	2.0537e-12	FALSE
GUIDES_sg3066	PCGF5	CTAGATTGTTTACGAAATAA	330.83/363.33	495.21/358.87	347.08	427.04	0.29833	528.4	786.39	2.8514	0.99782	0.0021766	0.0043532	0.0076564	TRUE
GUIDES_sg3067	PCGF6	CTGCATCACCTATTGCACGT	359.28/343.43	241.38/176.35	351.35	208.86	-0.74757	125.74	796.26	5.0496	2.2134e-07	1	4.4267e-07	1.3908e-06	FALSE
GUIDES_sg3068	PCGF6	ACACTATGTCTTGTAACTGT	710.74/628.55	372.19/696.77	669.64	534.48	-0.32472	3378	1536.1	3.4487	0.00028163	0.99972	0.00056326	0.0011267	FALSE
GUIDES_sg3069	PCGF6	CAAATTAGTGATCAATCTAG	197.78/136.52	144.83/265.14	167.15	204.98	0.29278	1876.8	373.61	1.9574	0.97485	0.025152	0.050304	0.071106	TRUE
GUIDES_sg3070	PCGF6	AATCTGTGGTGATCACCTGT	520.78/487.05	929.69/677.04	503.92	803.36	0.6718	568.88	1149.7	8.8312	1	5.1794e-19	1.0359e-18	1.001e-17	TRUE
GUIDES_sg3071	PCGF6	ATCTTGTGTTCCATTTGCAA	320.86/320.67	404.89/402.03	320.77	403.46	0.32997	0.018546	725.71	3.0696	0.99893	0.0010718	0.0021436	0.0039614	TRUE
GUIDES_sg3072	PCGF6	TATTAAGTAACCTTTGCAAA	155.1/164.25	442.26/270.08	159.67	356.17	1.1525	41.863	356.6	10.406	1	1.168e-25	2.336e-25	3.3959e-24	TRUE
GUIDES_sg3073	PCNA	ACTAAGGGCCGAAGATAACG	83.951/73.236	82.535/39.463	78.593	60.999	-0.3604	57.414	173.25	1.3367	0.090661	0.90934	0.18132	0.22527	FALSE
GUIDES_sg3074	PCNA	ATACGTGCAAATTCACCAGA	128.77/169.93	436.03/82.626	149.35	259.33	0.79198	847.16	333.14	6.0254	1	8.4361e-10	1.6872e-09	7.0518e-09	TRUE
GUIDES_sg3075	PCNA	AAGTAATGTCGATAAAGAGG	72.568/58.304	189.99/133.19	65.436	161.59	1.2912	101.73	143.77	8.0191	1	5.3275e-16	1.0655e-15	8.1527e-15	TRUE
GUIDES_sg3076	PCNA	TTCAACTAACTTTTGCACTG	480.94/458.61	551.27/638.81	469.78	595.04	0.34037	249.32	1070.4	3.8287	0.99994	6.4419e-05	0.00012884	0.00028883	TRUE
GUIDES_sg3077	PCNA	CACCGTTGAAGAGAGTGGAG	27.747/19.909	1.5573/0	23.828	0.77863	-3.8031	30.717	51.404	3.5296	0.00020813	0.99979	0.00041626	0.00084927	FALSE
GUIDES_sg3078	PCNA	AGTGTCACCGTTGAAGAGAG	44.821/34.129	1.5573/136.89	39.475	69.223	0.79489	57.162	85.938	3.2089	0.99933	0.00066628	0.0013326	0.0025028	TRUE
GUIDES_sg3079	PDP1	TATCCTGTGGCCTTAATCGG	755.56/804.88	599.55/794.2	780.22	696.87	-0.16277	1216.1	1794.9	1.9674	0.024571	0.97543	0.049141	0.069717	FALSE
GUIDES_sg3080	PDP1	GGATGGTGTTGACCTTCATG	506.55/528.29	392.43/515.49	517.42	453.96	-0.18839	236.26	1181.1	1.8466	0.032403	0.9676	0.064806	0.089174	FALSE
GUIDES_sg3081	PDP1	ATTGGAACATCCAAAGAGTG	785.44/740.18	858.05/329.27	762.81	593.66	-0.36114	1024.5	1754.1	4.0387	2.6873e-05	0.99997	5.3746e-05	0.00012637	FALSE
GUIDES_sg3082	PDP1	GGAGGTGTGTGATAATTAGG	266.08/278.72	518.57/199.78	272.4	359.18	0.39767	79.869	614.41	3.5007	0.99977	0.00023201	0.00046401	0.00094338	TRUE
GUIDES_sg3083	PDP1	TTACCACCGATTAAGGCCAC	796.83/828.34	608.89/1171.6	812.59	890.23	0.1315	496.69	1870.8	1.7951	0.96368	0.03632	0.07264	0.098278	TRUE
GUIDES_sg3084	PDP1	AGAGTGTCGTGAAACAGGAT	436.12/365.47	249.16/168.95	400.79	209.06	-0.93567	2495.9	910.54	6.3541	1.0481e-10	1	2.0962e-10	9.3357e-10	FALSE
GUIDES_sg3085	PELP1	GCAGGCAGTAGAGTTCACGG	59.051/64.703	107.45/78.926	61.877	93.189	0.58303	15.977	135.81	2.6869	0.99639	0.0036064	0.0072128	0.012087	TRUE
GUIDES_sg3086	PELP1	CTCCCATCAGGGCTCCCCCG	1230.8/1214.4	731.91/794.2	1222.6	763.06	-0.67941	134.17	2836.7	8.6287	3.1037e-18	1	6.2074e-18	5.4996e-17	FALSE
GUIDES_sg3087	PELP1	AGTAGAGTTCACGGCGGCAG	143/147.89	204/106.06	145.45	155.03	0.091435	11.963	324.27	0.53211	0.70267	0.29733	0.59465	0.65748	TRUE
GUIDES_sg3088	PELP1	TGCAGGGCACAGGCAAGAGG	125.93/127.27	300.55/345.3	126.6	322.93	1.344	0.90648	281.53	11.701	1	6.3081e-32	1.2616e-31	2.5006e-30	TRUE
GUIDES_sg3089	PELP1	GGGGTGGGTCAGAGCAGCAC	335.09/278.72	543.49/456.29	306.91	499.89	0.70199	1588.9	693.78	7.3266	1	1.1799e-13	2.3599e-13	1.4404e-12	TRUE
GUIDES_sg3090	PELP1	GTGCTGCTCTGACCCACCCC	303.08/277.3	520.13/1997.8	290.19	1259	2.1134	332.27	655.3	37.845	1	1.0376e-313	2.0753e-313	1.0043e-310	TRUE
GUIDES_sg3091	PHC1	AGGCATCAGGATGAGTTGGG	165.06/162.11	418.9/129.49	163.59	274.2	0.74163	4.3311	365.5	5.7857	1	3.6107e-09	7.2214e-09	2.7792e-08	TRUE
GUIDES_sg3092	PHC1	AGGAAGCATTGAACCCAATG	375.65/333.47	495.21/410.66	354.56	452.94	0.3524	889.41	803.66	3.4703	0.99974	0.00025996	0.00051992	0.0010541	TRUE
GUIDES_sg3093	PHC1	ACCATGGCTAGTGTAGGAGG	535.72/489.9	535.7/504.39	512.81	520.04	0.020171	1050.1	1170.4	0.21145	0.58373	0.41627	0.83253	0.8732	TRUE
GUIDES_sg3094	PHC1	AATGGGAGTTCTAGCTCAGG	165.06/164.96	182.2/276.24	165.01	229.22	0.47177	0.0049077	368.74	3.344	0.99959	0.00041285	0.00082569	0.0016173	TRUE
GUIDES_sg3095	PHC1	AGGTAAACCGAACCCTGGGT	131.62/120.16	249.16/283.64	125.89	266.4	1.0754	65.613	279.92	8.3983	1	2.2653e-17	4.5306e-17	3.8243e-16	TRUE
GUIDES_sg3096	PHC1	AGGATGAGTTGGGAGGCTAG	492.32/511.94	146.38/631.41	502.13	388.9	-0.36784	192.34	1145.6	3.3455	0.00041064	0.99959	0.00082129	0.0016089	FALSE
GUIDES_sg3097	PHC2	GTGGTGGTGTGATCCTGCTG	647.42/572.38	696.1/1388.6	609.9	1042.4	0.77222	2816	1396.6	11.572	1	2.8528e-31	5.7056e-31	1.1082e-29	TRUE
GUIDES_sg3098	PHC2	ACTTATAGGCAAAGTCCACC	333.67/326.36	428.25/152.92	330.02	290.58	-0.18299	26.722	747.03	1.4427	0.07455	0.92545	0.1491	0.18867	FALSE
GUIDES_sg3099	PHC2	TTTGCAGCTAACACACAGCC	369.24/371.87	171.3/452.59	370.55	311.95	-0.24766	3.4387	840.61	2.0215	0.021616	0.97838	0.043232	0.06244	FALSE
GUIDES_sg3100	PHC2	TCACACCACCACCACTGACT	567.74/494.16	862.72/635.11	530.95	748.92	0.49544	2706.7	1212.6	6.2594	1	1.9328e-10	3.8656e-10	1.7001e-09	TRUE
GUIDES_sg3101	PHC2	TTGGTATCCTTGGTAAGTGG	647.42/602.24	464.06/637.58	624.83	550.82	-0.18157	1020.8	1431.4	1.9562	0.025223	0.97478	0.050447	0.071291	FALSE
GUIDES_sg3102	PHC2	TGGGACTTTTCCACTCAGAC	477.38/453.63	165.07/641.28	465.51	403.17	-0.20693	282.04	1060.5	1.9141	0.027801	0.9722	0.055602	0.077724	FALSE
GUIDES_sg3103	PHC3	CGCAGATGAATTCAGAGCAC	559.91/494.87	193.1/632.64	527.39	412.87	-0.35243	2115.1	1204.3	3.3	0.00048348	0.99952	0.00096696	0.0018666	FALSE
GUIDES_sg3104	PHC3	GGTCTTCTTTCAGCAAGAGA	220.55/224.68	104.34/106.06	222.62	105.2	-1.0743	8.544	500.24	5.2499	7.608e-08	1	1.5216e-07	5.0495e-07	FALSE
GUIDES_sg3105	PHC3	TATTCATTGCACTCATGAGA	254.7/238.9	49.832/160.32	246.8	105.08	-1.2241	124.75	555.65	6.0124	9.1378e-10	1	1.8276e-09	7.6137e-09	FALSE
GUIDES_sg3106	PHC3	TCATCAACTGTCCATATAGA	178.57/182.02	236.7/103.59	180.3	170.15	-0.083126	5.9441	403.57	0.5053	0.30668	0.69332	0.61335	0.67354	FALSE
GUIDES_sg3107	PHC3	TATGGACAGTTGATGATGTC	934.14/995.43	1189.8/747.33	964.79	968.54	0.0056004	1878.8	2228.4	0.079574	0.53171	0.46829	0.93658	0.95735	TRUE
GUIDES_sg3108	PHC3	CACAAACAGAGCCATCTATA	388.45/324.23	445.38/684.44	356.34	564.91	0.66327	2062.5	807.77	7.3385	1	1.0803e-13	2.1606e-13	1.3222e-12	TRUE
GUIDES_sg3109	PHF1	TGTGGCTGTTAAGAGCAGAG	587.66/550.33	264.73/131.96	569	198.34	-1.5157	696.62	1301.2	10.275	4.5533e-25	1	9.1065e-25	1.2978e-23	FALSE
GUIDES_sg3110	PHF1	TCTTCTTACAGCAAACACTG	162.92/125.14	48.275/204.72	144.03	126.5	-0.18592	713.74	321.06	0.97869	0.16387	0.83613	0.32773	0.38288	FALSE
GUIDES_sg3111	PHF1	TTGGGACAGTTTGCTCCTGG	506.55/488.47	383.09/976.71	497.51	679.9	0.44981	163.44	1134.9	5.414	1	3.0809e-08	6.1619e-08	2.1794e-07	TRUE
GUIDES_sg3112	PHF1	CTCTGCTCTTAACAGCCACA	599.75/643.48	359.73/543.85	621.62	451.79	-0.4595	955.87	1423.9	4.5005	3.3891e-06	1	6.7782e-06	1.8182e-05	FALSE
GUIDES_sg3113	PHF1	AATTCTCAGAAGTGAAGGGG	577.7/563.84	685.2/413.13	570.77	549.16	-0.055577	95.998	1305.3	0.59806	0.2749	0.7251	0.5498	0.61735	FALSE
GUIDES_sg3114	PHF1	GGAAGAACGTTCTCCTTTGG	521.49/520.47	881.41/546.32	520.98	713.87	0.45367	0.52433	1189.4	5.5927	1	1.1175e-08	2.235e-08	8.1379e-08	TRUE
GUIDES_sg3115	PHF10	AAAGGTCAGTTCTTACCCAG	464.58/445.1	529.47/825.03	454.84	677.25	0.57329	189.67	1035.8	6.9107	1	2.4121e-12	4.8242e-12	2.5082e-11	TRUE
GUIDES_sg3116	PHF10	TTTGCCAACAGAGCGAACAA	363.55/439.41	527.91/551.25	401.48	539.58	0.42559	2877.5	912.13	4.5726	1	2.4086e-06	4.8173e-06	1.3203e-05	TRUE
GUIDES_sg3117	PHF10	AAAACTTTGTACTTCCCTTG	734.22/771.46	590.2/1151.8	752.84	871.02	0.2101	693.54	1730.7	2.8407	0.99775	0.002251	0.004502	0.0079048	TRUE
GUIDES_sg3118	PHF10	CTCCCTGCTCTAGACAGTGA	737.78/779.28	506.11/471.09	758.53	488.6	-0.6335	861.44	1744.1	6.4635	5.115e-11	1	1.023e-10	4.7195e-10	FALSE
GUIDES_sg3119	PHF10	AGTGATGGTGATTCAGATGA	513.67/487.76	484.31/869.42	500.72	676.87	0.43413	335.54	1142.3	5.2119	1	9.3473e-08	1.8695e-07	6.0216e-07	TRUE
GUIDES_sg3120	PHF10	CAACTTAAACCGGGAACGCA	316.6/354.09	481.19/589.48	335.34	535.34	0.67321	702.91	759.31	7.2579	1	1.9663e-13	3.9326e-13	2.3753e-12	TRUE
GUIDES_sg3121	PHF11	CCTCGAACTCCATCAGACTG	666.63/654.85	616.68/752.27	660.74	684.47	0.050828	69.343	1515.3	0.6096	0.72894	0.27106	0.54213	0.60905	TRUE
GUIDES_sg3122	PHF11	TTTTAAATCACATCCCACGG	504.42/556.73	404.89/1033.4	530.58	719.17	0.43805	1368.3	1211.7	5.4177	1	3.019e-08	6.0381e-08	2.1375e-07	TRUE
GUIDES_sg3123	PHF11	TCATAAAAGAGGAGCCACCG	621.1/530.42	814.45/1287.5	575.76	1051	0.86704	4110.8	1317	13.095	1	1.7646e-39	3.5291e-39	8.5754e-38	TRUE
GUIDES_sg3124	PHF11	TTCAGGACTTGTGGAATGTG	1153.3/1247.8	1345.5/2071.8	1200.6	1708.6	0.50879	4473.2	2784.5	9.6287	1	3.025e-22	6.05e-22	7.1053e-21	TRUE
GUIDES_sg3125	PHF11	TCCTTTTCTTAAGAAATGCA	344.34/381.82	392.43/304.61	363.08	348.52	-0.058893	702.29	823.34	0.50753	0.30589	0.69411	0.61178	0.67199	FALSE
GUIDES_sg3126	PHF11	TCCTGATAGAAGTTTTGATG	924.89/1022.5	1161.7/1051.9	973.67	1106.8	0.18475	4759.6	2249.3	2.8077	0.9975	0.0024951	0.0049902	0.0086781	TRUE
GUIDES_sg3127	PHF12	ACCCCCTCTCATTGCACCCG	761.97/762.93	1083.9/675.81	762.45	879.83	0.20634	0.46532	1753.2	2.8034	0.99747	0.0025281	0.0050562	0.0087903	TRUE
GUIDES_sg3128	PHF12	TGACCGACTGGAGCACACGC	224.11/224.68	274.08/33.297	224.4	153.69	-0.5431	0.16618	504.31	3.1486	0.00082025	0.99918	0.0016405	0.0030507	FALSE
GUIDES_sg3129	PHF12	CAGCATGAATTAGATCACAA	192.8/216.86	210.23/191.15	204.83	200.69	-0.029333	289.42	459.57	0.19325	0.42338	0.57662	0.84676	0.88303	FALSE
GUIDES_sg3130	PHF12	GGAGAGGGCAATAGTCACAC	254.7/287.25	370.63/870.66	270.98	620.64	1.1926	529.89	611.14	14.144	1	1.0113e-45	2.0226e-45	5.8585e-44	TRUE
GUIDES_sg3131	PHF12	CAATAGTCACACTGGATGAG	690.11/677.61	387.76/599.35	683.86	493.55	-0.46968	78.146	1569.3	4.8039	7.7786e-07	1	1.5557e-06	4.4827e-06	FALSE
GUIDES_sg3132	PHF12	CAATCCATGTGAAACAGGAG	541.41/528.29	476.52/711.57	534.85	594.05	0.15117	86.112	1221.7	1.6935	0.95482	0.045177	0.090355	0.11899	TRUE
GUIDES_sg3133	PHF13	GACCTGATCAGGTGACACAG	512.25/492.74	351.94/423	502.49	387.47	-0.37417	190.23	1146.4	3.3971	0.00034046	0.99966	0.00068093	0.0013536	FALSE
GUIDES_sg3134	PHF13	AGTGGCACAAGATCCACTCG	454.62/417.37	428.25/265.14	435.99	346.7	-0.32979	693.64	992.07	2.8351	0.0022902	0.99771	0.0045804	0.0080377	FALSE
GUIDES_sg3135	PHF13	GGAAGCCGCTGACCCCTACG	616.12/631.39	305.22/973.01	623.75	639.12	0.035052	116.63	1428.9	0.40648	0.65781	0.34219	0.68439	0.73646	TRUE
GUIDES_sg3136	PHF13	AATACTCCCCCAGTTGCAAG	384.18/361.91	256.95/207.18	373.05	232.07	-0.68249	248.03	846.37	4.846	6.2978e-07	1	1.2596e-06	3.6749e-06	FALSE
GUIDES_sg3137	PHF13	TGGCTACATCCCTTATCCGA	220.55/194.11	555.94/203.48	207.33	379.71	0.86983	349.54	465.27	7.9917	1	6.6541e-16	1.3308e-15	1.011e-14	TRUE
GUIDES_sg3138	PHF13	ATAAGGGATGTAGCCAGCAT	611.14/565.26	404.89/421.76	588.2	413.33	-0.50799	1052.1	1346	4.7667	9.3657e-07	1	1.8731e-06	5.3813e-06	FALSE
GUIDES_sg3139	PHF14	ATGGAACCAAACGATCAAGG	165.77/159.27	300.55/198.55	162.52	249.55	0.61564	21.117	363.07	4.5675	1	2.4677e-06	4.9353e-06	1.352e-05	TRUE
GUIDES_sg3140	PHF14	AAAACGAAGCTTCGTTCCTG	641.02/664.1	1088.5/485.89	652.56	787.21	0.27026	266.32	1496.1	3.4812	0.99975	0.00024962	0.00049924	0.0010139	TRUE
GUIDES_sg3141	PHF14	TGTGTTGCAAAAGAAGCCCA	538.57/532.56	876.74/818.86	535.56	847.8	0.66168	18.069	1223.3	8.9271	1	2.1869e-19	4.3738e-19	4.3644e-18	TRUE
GUIDES_sg3142	PHF14	GGTTCTGGTGGCACATCCTG	661.65/658.41	314.57/1381.2	660.03	847.89	0.36086	5.2528	1513.6	4.8287	1	6.872e-07	1.3744e-06	3.9701e-06	TRUE
GUIDES_sg3143	PHF14	GCAGTGCTCGGAATGTGACC	594.77/580.91	221.13/477.26	587.84	349.19	-0.74972	96.14	1345.1	6.5069	3.8357e-11	1	7.6715e-11	3.5684e-10	FALSE
GUIDES_sg3144	PHF14	TGTGCAACTTGCAAGGGAAC	733.51/777.15	714.78/1112.4	755.33	913.58	0.27409	952.37	1736.6	3.7975	0.99993	7.3092e-05	0.00014618	0.0003249	TRUE
GUIDES_sg3145	PHF19	AGTCAAATATGCTAGCCAGG	788.29/748	1368.8/1086.5	768.14	1227.7	0.67575	811.66	1766.6	10.933	1	4.0199e-28	8.0399e-28	1.3227e-26	TRUE
GUIDES_sg3146	PHF19	AATTATCTTCGAAAGTCACG	187.82/214.73	205.56/78.926	201.28	142.24	-0.49787	361.97	451.44	2.7784	0.0027311	0.99727	0.0054621	0.0094353	FALSE
GUIDES_sg3147	PHF19	AGTACAGGCCATCTGTCCAC	436.12/506.96	130.81/373.67	471.54	252.24	-0.89994	2509.2	1074.5	6.6901	1.1151e-11	1	2.2302e-11	1.0976e-10	FALSE
GUIDES_sg3148	PHF19	GCGGCCCTGATGTCTTCCCT	682.28/671.92	608.89/1051.9	677.1	830.42	0.29407	53.705	1553.5	3.8898	0.99995	5.0158e-05	0.00010032	0.00022986	TRUE
GUIDES_sg3149	PHF19	CCCAAGTGCAACATCTGCCT	432.56/417.37	204/257.74	424.97	230.87	-0.87741	115.39	966.52	6.2432	2.1433e-10	1	4.2866e-10	1.8774e-09	FALSE
GUIDES_sg3150	PHF19	GGCCACACTTCCCGCAGATG	755.56/684.72	713.23/578.38	720.14	645.8	-0.15695	2509.5	1654.2	1.8277	0.033798	0.9662	0.067596	0.092585	FALSE
GUIDES_sg3151	PHF2	GCAAACCAAGAGCAAGTCAG	572.72/629.26	576.19/509.32	600.99	542.75	-0.14678	1598.3	1375.8	1.57	0.058208	0.94179	0.11642	0.15024	FALSE
GUIDES_sg3152	PHF2	TGTGCGTGAGGGTACACGGG	246.87/282.28	356.61/1460.1	264.58	908.38	1.7758	626.69	596.43	26.362	1	1.8937e-153	3.7874e-153	9.1646e-151	TRUE
GUIDES_sg3153	PHF2	GGTTCACATGCAGAATGATG	244.74/189.84	549.71/632.64	217.29	591.18	1.4398	1506.8	488.05	16.924	1	1.4924e-64	2.9847e-64	1.844e-62	TRUE
GUIDES_sg3154	PHF2	ACATGCAGAATGATGTGGAG	568.45/487.76	618.23/466.16	528.11	542.2	0.037916	3255.2	1206	0.40573	0.65753	0.34247	0.68494	0.73691	TRUE
GUIDES_sg3155	PHF2	GTCTTCATCTGACTCCAGTG	675.17/692.54	948.37/684.44	683.85	816.41	0.25526	150.86	1569.3	3.3461	0.99959	0.00040975	0.0008195	0.0016057	TRUE
GUIDES_sg3156	PHF2	TCCCGGTCGAAGAAAAGGAA	331.54/322.09	707/233.08	326.82	470.04	0.52296	44.579	739.65	5.2663	1	6.9619e-08	1.3924e-07	4.6353e-07	TRUE
GUIDES_sg3157	PHF20	CTGCATCTGTGAGGTCCAGG	731.37/707.47	728.8/784.33	719.42	756.57	0.07253	285.67	1652.5	0.91374	0.81957	0.18043	0.36085	0.41663	TRUE
GUIDES_sg3158	PHF20	GGTGGTCCGCTGCATCTGTG	744.18/755.11	546.6/762.13	749.64	654.37	-0.19583	59.729	1723.2	2.2952	0.010861	0.98914	0.021723	0.033059	FALSE
GUIDES_sg3159	PHF20	CCGCTGCATCTGTGAGGTCC	811.77/866.74	1258.3/689.37	839.25	973.82	0.21431	1511	1933.3	3.0605	0.9989	0.001105	0.00221	0.0040783	TRUE
GUIDES_sg3160	PHF20	AGGGTCTTGGCAAACATAAC	438.25/487.05	479.64/236.78	462.65	358.21	-0.36823	1190.6	1053.9	3.2173	0.00064709	0.99935	0.0012942	0.0024343	FALSE
GUIDES_sg3161	PHF20	AACATAACAGGTGTATTTCT	732.8/803.46	633.81/389.7	768.13	511.75	-0.58496	2496.6	1766.5	6.0998	5.3114e-10	1	1.0623e-09	4.5279e-09	FALSE
GUIDES_sg3162	PHF20	TGGGGTCTGCATGGGATTAC	647.42/676.18	1004.4/1241.9	661.8	1123.1	0.76218	413.67	1517.7	11.842	1	1.1835e-32	2.3671e-32	4.7815e-31	TRUE
GUIDES_sg3163	PHF20L1	ATTTTTAGGGGCAAACGAGG	387.03/379.69	342.6/658.54	383.36	500.57	0.384	26.957	870.2	3.9734	0.99996	3.5431e-05	7.0862e-05	0.00016461	TRUE
GUIDES_sg3164	PHF20L1	TCCATTTTTAGGGGCAAACG	507.27/531.85	828.46/517.95	519.56	673.21	0.37314	302.12	1186.1	4.4615	1	4.0694e-06	8.1388e-06	2.1441e-05	TRUE
GUIDES_sg3165	PHF20L1	GAACGAAGTTACCAGCAGGA	353.59/368.31	356.61/332.97	360.95	344.79	-0.065891	108.33	818.42	0.56485	0.28609	0.71391	0.57218	0.64087	FALSE
GUIDES_sg3166	PHF20L1	TGTGCGATGTATTTGTGAGA	611.14/607.93	378.42/508.09	609.53	443.25	-0.45869	5.155	1395.7	4.4509	4.2764e-06	1	8.5528e-06	2.2389e-05	FALSE
GUIDES_sg3167	PHF20L1	ATATAGCAGATGTACTGCTC	993.9/922.2	555.94/661.01	958.05	608.48	-0.65404	2570.4	2212.6	7.4318	5.3585e-14	1	1.0717e-13	6.6317e-13	FALSE
GUIDES_sg3168	PHF20L1	TTGGCAACACAGCGTGTGCA	1200.9/1108.5	1641.4/1108.7	1154.7	1375	0.25172	4272.9	2676.2	4.2586	0.99999	1.0288e-05	2.0575e-05	5.1952e-05	TRUE
GUIDES_sg3169	PHF21A	AAACAATTCCCAAGGGCATG	1246.5/1304	1013.8/1264.1	1275.2	1138.9	-0.16297	1656.3	2961.1	2.5052	0.0061188	0.99388	0.012238	0.019651	FALSE
GUIDES_sg3170	PHF21A	CCCTCTGAAAACAATTCCCA	384.9/361.91	62.291/236.78	373.4	149.53	-1.3145	264.13	847.19	7.6914	7.2791e-15	1	1.4558e-14	9.9997e-14	FALSE
GUIDES_sg3171	PHF21A	AGCACTGCATTGTATTTTGG	525.05/497.72	418.9/498.22	511.38	458.56	-0.15696	373.58	1167.1	1.5462	0.061034	0.93897	0.12207	0.15703	FALSE
GUIDES_sg3172	PHF21A	GAAGAAGCAATTCCATGGCC	950.5/949.22	710.11/635.11	949.86	672.61	-0.49731	0.82118	2193.3	5.92	1.6099e-09	1	3.2198e-09	1.315e-08	FALSE
GUIDES_sg3173	PHF21A	TTGGGAATTGTTTTCAGAGG	800.38/767.91	303.67/559.88	784.15	431.78	-0.85934	527.36	1804.1	8.296	5.3819e-17	1	1.0764e-16	8.9046e-16	FALSE
GUIDES_sg3174	PHF21A	ACGAGAACAACTAGAGCAAA	569.87/516.92	361.29/642.51	543.39	501.9	-0.11439	1402.3	1241.6	1.1777	0.11946	0.88054	0.23893	0.28869	FALSE
GUIDES_sg3175	PHF21B	GGTGACATAAGAGTGCACGA	146.56/117.32	183.76/250.34	131.94	217.05	0.7139	427.49	293.63	4.967	1	3.4002e-07	6.8003e-07	2.1141e-06	TRUE
GUIDES_sg3176	PHF21B	TCCAGAGCAAGCGACAGGAG	623.94/713.16	1287.9/636.34	668.55	962.1	0.52449	3979.6	1533.5	7.4962	1	3.2856e-14	6.5713e-14	4.2169e-13	TRUE
GUIDES_sg3177	PHF21B	CAGGCCTAGCGCTACCATGA	708.61/761.51	308.34/776.93	735.06	542.63	-0.43718	1399.3	1689.1	4.682	1.4206e-06	1	2.8411e-06	7.9612e-06	FALSE
GUIDES_sg3178	PHF21B	ATCGCCTTCATGGTAGCGCT	423.31/496.3	470.29/453.83	459.8	462.06	0.0070446	2663.1	1047.3	0.069699	0.52778	0.47222	0.94443	0.96267	TRUE
GUIDES_sg3179	PHF21B	AGCGCTAGGCCTGGTTACCA	584.1/539.67	605.78/658.54	561.89	632.16	0.16973	987.2	1284.6	1.9607	0.97504	0.024959	0.049917	0.070603	TRUE
GUIDES_sg3180	PHF21B	GCACTGCTGACGCCAGCCGC	498.02/482.07	521.68/574.68	490.05	548.18	0.16143	127.07	1117.5	1.7391	0.95899	0.041006	0.082013	0.10902	TRUE
GUIDES_sg3181	PHF23	CGAGAGAAAGTGGACCTTGG	754.14/843.99	865.84/770.77	799.06	818.3	0.034282	4036.3	1839.1	0.44863	0.67315	0.32685	0.6537	0.70893	TRUE
GUIDES_sg3182	PHF23	GACTCCTTCAGGGTGCACTG	1016/797.06	900.1/522.89	906.51	711.49	-0.34903	23957	2091.3	4.2644	1.0024e-05	0.99999	2.0048e-05	5.0677e-05	FALSE
GUIDES_sg3183	PHF23	GAGATGGCAACAGTGGTAGG	546.4/531.85	336.37/318.17	539.12	327.27	-0.7184	105.83	1231.6	6.0366	7.8715e-10	1	1.5743e-09	6.587e-09	FALSE
GUIDES_sg3184	PHF23	TCTGGCTTAAGGGTCGGAGG	394.14/369.73	607.33/463.69	381.94	535.51	0.4865	297.96	866.92	5.2159	1	9.147e-08	1.8294e-07	5.8942e-07	TRUE
GUIDES_sg3185	PHF23	GAAACGGCGGAGAACAATTG	721.41/664.1	694.54/842.29	692.75	768.42	0.14934	1642.5	1590.1	1.8974	0.97111	0.028886	0.057773	0.080305	TRUE
GUIDES_sg3186	PHF23	AGTTTTGTTTTGGCATATGC	253.28/254.55	365.96/231.85	253.91	298.9	0.23449	0.80648	571.96	1.8812	0.97003	0.029973	0.059946	0.0829	TRUE
GUIDES_sg3187	PHF3	ACCTTGTTGCTAATACAGCG	584.81/518.34	893.87/305.84	551.58	599.85	0.12085	2209.6	1260.6	1.3598	0.91305	0.086949	0.1739	0.21637	TRUE
GUIDES_sg3188	PHF3	ACAAGCAAAACCCTTACAGG	512.96/514.78	601.1/340.37	513.87	470.74	-0.12622	1.6656	1172.9	1.2594	0.10394	0.89606	0.20787	0.25541	FALSE
GUIDES_sg3189	PHF3	TTCTACAGAAGAAGCACCAG	609.71/592.28	337.93/503.16	601	420.54	-0.51409	151.91	1375.8	4.8652	5.7175e-07	1	1.1435e-06	3.3899e-06	FALSE
GUIDES_sg3190	PHF3	CTACCAGATAGTATTCAAGT	406.95/366.18	80.978/263.91	386.56	172.44	-1.16	831.21	877.62	7.2278	2.4547e-13	1	4.9094e-13	2.9198e-12	FALSE
GUIDES_sg3191	PHF3	CCAGATAGTATTCAAGTAGG	463.87/451.5	409.56/695.54	457.68	552.55	0.27121	76.457	1042.4	2.9383	0.99835	0.00165	0.0033	0.0059389	TRUE
GUIDES_sg3192	PHF3	CTACTTGAATACTATCTGGT	386.32/378.27	523.24/567.28	382.29	545.26	0.51115	32.427	867.74	5.5324	1	1.5793e-08	3.1587e-08	1.1426e-07	TRUE
GUIDES_sg3193	PHF5A	CAGGGGCGCTGTGTGATCTG	79.683/49.061	166.63/176.35	64.372	171.49	1.3998	468.85	141.39	9.0086	1	1.0438e-19	2.0876e-19	2.1288e-18	TRUE
GUIDES_sg3194	PHF5A	TAATAGGCATCAGAGACCCC	109.56/92.433	0/7.3993	101	3.6997	-4.4398	146.72	223.67	6.5059	3.1393e-11	1	6.2786e-11	2.9347e-10	FALSE
GUIDES_sg3195	PHF5A	CAGAGTGCAGGGACGCACAT	190.67/236.06	207.12/263.91	213.36	235.51	0.14185	1030.2	479.07	1.0119	0.84421	0.15579	0.31158	0.36482	TRUE
GUIDES_sg3196	PHF5A	TTTGATCTTTTGCCGCAAGC	332.96/306.45	822.24/441.49	319.71	631.87	0.98065	351.33	723.26	11.607	1	1.8929e-31	3.7858e-31	7.4026e-30	TRUE
GUIDES_sg3197	PHF5A	TTGCGGCAAAAGATCAAATC	70.434/58.304	0/194.85	64.369	97.425	0.59042	73.565	141.38	2.7801	0.99728	0.0027175	0.005435	0.0093898	TRUE
GUIDES_sg3198	PHF5A	ATCTTTTGCCGCAAGCAGGC	186.4/213.31	644.71/49.329	199.85	347.02	0.79302	362	448.19	6.9514	1	1.8087e-12	3.6175e-12	1.9168e-11	TRUE
GUIDES_sg3199	PHF6	CTTTATCATGCAATGCACAG	497.3/506.25	275.64/589.48	501.78	432.56	-0.21369	40.005	1144.8	2.0458	0.020388	0.97961	0.040775	0.05923	FALSE
GUIDES_sg3200	PHF6	ATACGAGAGAAACCTTCACA	482.36/430.17	439.15/525.35	456.27	482.25	0.079735	1362.1	1039.1	0.80608	0.7899	0.2101	0.4202	0.47952	TRUE
GUIDES_sg3201	PHF6	TCACTAGGGCTGCTTCTGTG	887.89/913.67	1027.8/942.18	900.78	984.99	0.1288	332.17	2077.9	1.8474	0.96765	0.032347	0.064694	0.089032	TRUE
GUIDES_sg3202	PHF6	AGTGACACCAGGCCTAAATG	890.74/908.69	878.3/839.83	899.71	859.06	-0.066629	161.14	2075.4	0.89236	0.1861	0.8139	0.3722	0.42884	FALSE
GUIDES_sg3203	PHF6	CAATTGTTGCTCCAGGACAA	1007.4/911.53	1163.3/1500.8	959.48	1332.1	0.47292	4596.7	2215.9	7.9149	1	1.2375e-15	2.475e-15	1.8404e-14	TRUE
GUIDES_sg3204	PHF6	TGGATTTTGCCATGTAGGGG	770.5/778.57	805.11/811.46	774.54	808.28	0.061449	32.561	1781.6	0.79951	0.788	0.212	0.42399	0.48347	TRUE
GUIDES_sg3205	PHF8	CTGGGTCAAGAAGACACCGG	506.55/496.3	339.48/257.74	501.42	298.61	-0.7458	52.617	1143.9	5.9964	1.0089e-09	1	2.0179e-09	8.3946e-09	FALSE
GUIDES_sg3206	PHF8	CCGGTGTCTTCTTGACCCAG	590.51/559.58	488.98/773.23	575.04	631.11	0.134	478.29	1315.3	1.5459	0.93894	0.061062	0.12212	0.15708	TRUE
GUIDES_sg3207	PHF8	GACAGTACCAGCCCCCACTG	958.33/984.77	893.87/1433	971.55	1163.4	0.25979	349.64	2244.3	4.0505	0.99997	2.5551e-05	5.1103e-05	0.0001203	TRUE
GUIDES_sg3208	PHF8	GATAGCAAAGAAGGTAGACA	404.1/365.47	492.1/265.14	384.79	378.62	-0.023246	746.44	873.51	0.20864	0.41736	0.58264	0.83473	0.87457	FALSE
GUIDES_sg3209	PHF8	TGATGGAAATGAGAGCCCAT	689.4/704.63	303.67/480.96	697.01	392.31	-0.82758	115.96	1600	7.6174	1.2945e-14	1	2.589e-14	1.7545e-13	FALSE
GUIDES_sg3210	PHF8	GGTAGACAAGGCTAGGCTGA	787.58/826.92	1180.4/1029.7	807.25	1105.1	0.45258	774	1858.3	6.9089	1	2.4424e-12	4.8847e-12	2.5385e-11	TRUE
GUIDES_sg3211	PHIP	TGGGAATTATGAGTCACCAA	308.06/337.74	263.18/262.68	322.9	262.93	-0.2954	440.4	730.62	2.2187	0.013254	0.98675	0.026509	0.039627	FALSE
GUIDES_sg3212	PHIP	TGAAGAATGTGAAAGAATTG	453.19/466.43	1283.2/624.01	459.81	953.6	1.0507	87.615	1047.3	15.258	1	7.275e-53	1.455e-52	6.3533e-51	TRUE
GUIDES_sg3213	PHIP	AGACATCATTGACACTCCAA	244.74/227.53	241.38/627.71	236.13	434.54	0.87712	148.12	531.19	8.6087	1	3.695e-18	7.3899e-18	6.5322e-17	TRUE
GUIDES_sg3214	PHIP	CTAACGGTAGCAAAATCCAT	350.03/329.2	499.88/217.05	339.62	358.46	0.077689	216.94	769.18	0.6795	0.75159	0.24841	0.49682	0.56041	TRUE
GUIDES_sg3215	PHIP	GAATGTGAAAGAATTGTGGC	390.59/413.11	313.01/418.06	401.85	365.54	-0.13627	253.54	912.98	1.2017	0.11474	0.88526	0.22948	0.27781	FALSE
GUIDES_sg3216	PHIP	GGATATTCAAGGAGATCTAC	268.93/231.79	498.32/509.32	250.36	503.82	1.006	689.49	563.81	10.674	1	6.7027e-27	1.3405e-26	2.0065e-25	TRUE
GUIDES_sg3217	PHRF1	TCTGCTTGAGATCTTAGACG	340.79/359.07	291.21/424.23	349.93	357.72	0.031684	167.12	792.96	0.27672	0.609	0.391	0.782	0.82347	TRUE
GUIDES_sg3218	PHRF1	AAGATCAGGAGAGATGACGG	591.22/602.95	520.13/224.45	597.08	372.29	-0.68006	68.826	1366.7	6.0808	5.9804e-10	1	1.1961e-09	5.0795e-09	FALSE
GUIDES_sg3219	PHRF1	CCATTCCCCAGAGAGGAAGG	369.96/356.93	484.31/902.72	363.44	693.51	0.93031	84.767	824.18	11.497	1	6.8064e-31	1.3613e-30	2.6221e-29	TRUE
GUIDES_sg3220	PHRF1	TTTCTCCGCAGCTAGCCTGG	833.82/957.04	809.78/828.73	895.43	819.25	-0.12812	7591.3	2065.3	1.6763	0.046844	0.95316	0.093687	0.12194	FALSE
GUIDES_sg3221	PHRF1	CAACTCGGAGGAGAAGACCC	310.9/292.23	1016.9/509.32	301.57	763.11	1.3365	174.35	681.48	17.68	1	2.9917e-70	5.9834e-70	4.2376e-68	TRUE
GUIDES_sg3222	PHRF1	CACTGCAGCCAGCAACTCGG	198.5/211.89	3.1145/219.51	205.19	111.31	-0.87644	89.65	460.38	4.3752	6.0669e-06	0.99999	1.2134e-05	3.1146e-05	FALSE
GUIDES_sg3223	PIWIL4	GTGGGGGGTTCTGTACAGTG	579.12/519.05	825.35/693.07	549.09	759.21	0.46675	1804.4	1254.8	5.9318	1	1.4978e-09	2.9957e-09	1.2239e-08	TRUE
GUIDES_sg3224	PIWIL4	CTTTTATCTGATCAGCCAGG	296.68/259.52	274.08/325.57	278.1	299.82	0.10814	690.11	627.5	0.86727	0.8071	0.1929	0.38579	0.44371	TRUE
GUIDES_sg3225	PIWIL4	TTGTTCTCTGAAGGATACAG	202.05/177.05	534.14/392.17	189.55	463.15	1.2844	312.68	424.66	13.277	1	1.5734e-40	3.1467e-40	7.877e-39	TRUE
GUIDES_sg3226	PIWIL4	GAATCCACAACAGTGCCAAG	408.37/364.04	232.03/202.25	386.21	217.14	-0.82785	982.52	876.8	5.7097	5.6588e-09	1	1.1318e-08	4.2514e-08	FALSE
GUIDES_sg3227	PIWIL4	AGGTAGGACTAACAGTTCCC	350.03/317.12	174.41/489.59	333.58	332	-0.0068025	541.77	755.23	0.05727	0.47717	0.52283	0.95433	0.9691	FALSE
GUIDES_sg3228	PIWIL4	TTCATTTCGGTAAAGAATCG	355.01/347.69	792.65/548.78	351.35	670.72	0.93083	26.816	796.25	11.318	1	5.361e-30	1.0722e-29	1.9042e-28	TRUE
GUIDES_sg3229	PKM	TCATGGCAAAGTTCACCCGG	138.73/131.54	362.84/683.21	135.14	523.02	1.9446	25.873	300.87	22.362	1	4.5951e-111	9.1902e-111	1.0465e-108	TRUE
GUIDES_sg3230	PKM	AGTGGGCAGCAAGATCTACG	253.99/236.06	342.6/128.26	245.02	235.43	-0.057408	160.71	551.57	0.40866	0.3414	0.6586	0.68279	0.735	FALSE
GUIDES_sg3231	PKM	GGCCAGTGATGGGATCATGG	43.399/36.973	32.703/1.2332	40.186	16.968	-1.1967	20.642	87.514	2.4824	0.0065252	0.99347	0.01305	0.02083	FALSE
GUIDES_sg3232	PKM	CCGGGTCACAGCAATGATGG	125.22/94.566	1.5573/201.02	109.89	101.29	-0.11653	469.69	243.74	0.55114	0.29077	0.70923	0.58154	0.6491	FALSE
GUIDES_sg3233	PKM	GGACTACAAGAACATCTGCA	90.354/70.391	101.22/209.65	80.373	155.44	0.94294	199.26	177.25	5.6381	1	8.5985e-09	1.7197e-08	6.3471e-08	TRUE
GUIDES_sg3234	PKM	CGTCAGGCCCACCTGTACCG	73.991/46.928	115.24/112.22	60.459	113.73	0.90055	366.21	132.64	4.6254	1	1.8692e-06	3.7384e-06	1.0326e-05	TRUE
GUIDES_sg3235	PKN1	TGCTTCGGAGGAACCCAGAG	641.73/666.23	464.06/397.1	653.98	430.58	-0.60182	300.14	1499.5	5.7692	3.9835e-09	1	7.967e-09	3.037e-08	FALSE
GUIDES_sg3236	PKN1	CAATTTGCTCCTGGACACCG	519.36/507.67	566.84/390.93	513.52	478.89	-0.10052	68.306	1172.1	1.0115	0.1559	0.8441	0.3118	0.36504	FALSE
GUIDES_sg3237	PKN1	CACTGGGCCGGAATTCGGAG	373.51/361.91	372.19/416.83	367.71	394.51	0.10121	67.287	834.04	0.92785	0.82326	0.17674	0.35349	0.40853	TRUE
GUIDES_sg3238	PKN1	TTCGGAGGAACCCAGAGCGG	490.9/573.09	884.53/826.26	531.99	855.39	0.68415	3377.1	1215	9.2778	1	8.6528e-21	1.7306e-20	1.9017e-19	TRUE
GUIDES_sg3239	PKN1	CTCTCCGAATTCCGGCCCAG	585.52/629.97	911/973.01	607.75	942.01	0.63143	987.6	1391.5	8.9606	1	1.6143e-19	3.2287e-19	3.2809e-18	TRUE
GUIDES_sg3240	PKN1	CACGTCGTACACGCGAGCTG	729.95/796.35	811.33/987.81	763.15	899.57	0.23699	2204.4	1754.9	3.2566	0.99944	0.00056368	0.0011274	0.0021547	TRUE
GUIDES_sg3241	POGZ	GGCCATAGCATCGCCCACAG	831.69/740.89	1245.8/789.26	786.29	1017.5	0.37154	4122.3	1809.1	5.4369	1	2.711e-08	5.422e-08	1.9253e-07	TRUE
GUIDES_sg3242	POGZ	ATCGCCCACAGAGGTAACAA	246.87/263.79	286.54/144.29	255.33	215.41	-0.24423	143.08	575.22	1.6645	0.048009	0.95199	0.096018	0.12485	FALSE
GUIDES_sg3243	POGZ	AAATACTTGGGGCTCTTCCG	327.98/328.49	534.14/621.55	328.24	577.84	0.81405	0.13218	742.92	9.1577	1	2.6515e-20	5.303e-20	5.6769e-19	TRUE
GUIDES_sg3244	POGZ	GGGGTTGAATACCAAATGCT	457.46/388.22	831.58/262.68	422.84	547.13	0.37099	2397.4	961.59	4.008	0.99997	3.0617e-05	6.1234e-05	0.00014336	TRUE
GUIDES_sg3245	POGZ	GGCATAAGCTCGAGAACAGC	360.71/326.36	521.68/351.47	343.53	436.58	0.34489	589.81	778.21	3.3353	0.99957	0.00042602	0.00085204	0.0016672	TRUE
GUIDES_sg3246	POGZ	AGAGAGCAGTGTACGTAAGT	520.07/498.43	738.14/683.21	509.25	710.67	0.48001	234.21	1162.1	5.9086	1	1.7252e-09	3.4504e-09	1.4047e-08	TRUE
GUIDES_sg3247	POLE3	GGAGCAGAAAGGCAAGAAGG	197.78/171.36	320.8/118.39	184.57	219.59	0.24942	349.18	413.31	1.7227	0.95753	0.04247	0.084941	0.11251	TRUE
GUIDES_sg3248	POLE3	GCAAGACAAGAGCAGGGATG	1115.6/1048.8	884.53/1719.1	1082.2	1301.8	0.26639	2230.8	2505	4.3889	0.99999	5.6969e-06	1.1394e-05	2.9291e-05	TRUE
GUIDES_sg3249	POLE3	GCATATAGGCGGGAGCAGAA	367.11/366.89	246.05/303.37	367	274.71	-0.41655	0.024277	832.39	3.1988	0.00069005	0.99931	0.0013801	0.0025897	FALSE
GUIDES_sg3250	POLE3	GGCCTCAGAGCAAAAGAAGA	317.31/325.65	327.03/186.22	321.48	256.62	-0.32395	34.793	727.34	2.4049	0.0080895	0.99191	0.016179	0.025271	FALSE
GUIDES_sg3251	POLE3	GTCCTTCTTCTTTTGCTCTG	360.71/386.09	730.36/345.3	373.4	537.83	0.52526	322.08	847.17	5.6494	1	8.0492e-09	1.6098e-08	6.0027e-08	TRUE
GUIDES_sg3252	POLE3	CGGAAGAGCAAGACAAGAGC	473.12/376.13	286.54/233.08	424.62	259.81	-0.70659	4702.9	965.72	5.3036	5.6762e-08	1	1.1352e-07	3.8186e-07	FALSE
GUIDES_sg3253	POLR2A	CCCCAACCCCCAGAGCACGG	157.23/149.32	246.05/286.11	153.27	266.08	0.79177	31.329	342.05	6.0994	1	5.3245e-10	1.0649e-09	4.5373e-09	TRUE
GUIDES_sg3254	POLR2A	CATGCGGCGGGAACACAACG	67.588/71.102	35.817/22.198	69.345	29.008	-1.2291	6.1761	152.52	3.2663	0.00054488	0.99946	0.0010898	0.0020899	FALSE
GUIDES_sg3255	POLR2A	GACTGACCGGAAGCTCACCA	140.87/157.85	76.306/144.29	149.36	110.3	-0.43399	144.16	333.15	2.14	0.016176	0.98382	0.032351	0.047667	FALSE
GUIDES_sg3256	POLR2A	TCAACGTTGTATGCTCCAGA	80.394/61.859	0/131.96	71.127	65.978	-0.10685	171.77	156.51	0.41159	0.34032	0.65968	0.68064	0.73289	FALSE
GUIDES_sg3257	POLR2A	CACCACGTCCAATGACATTG	865.84/941.4	738.14/725.14	903.62	731.64	-0.3042	2854.7	2084.5	3.7668	8.2693e-05	0.99992	0.00016539	0.00036347	FALSE
GUIDES_sg3258	POLR2A	GAGTGGATCCTGGAGACGGA	35.573/29.863	0/0	32.718	0	-5.0754	16.299	70.986	4.1326	1.793e-05	0.99998	3.5861e-05	8.6541e-05	FALSE
GUIDES_sg3259	POLR2D	AGCAGTCTCTGGGCAAAGGT	616.83/553.89	719.46/2042.2	585.36	1380.8	1.2367	1980.7	1339.3	21.736	1	4.6558e-105	9.3116e-105	1.0014e-102	TRUE
GUIDES_sg3260	POLR2D	AAAGCTTCATAAGTTTGAGT	313.04/265.21	384.64/495.76	289.13	440.2	0.60476	1143.7	652.85	5.9127	1	1.683e-09	3.366e-09	1.3733e-08	TRUE
GUIDES_sg3261	POLR2D	AGAGACTGCTGAGGAGTCCA	411.22/386.09	429.8/267.61	398.65	348.71	-0.1926	315.83	905.58	1.6597	0.048486	0.95151	0.096973	0.12602	FALSE
GUIDES_sg3262	POLR2D	TGAGAGTGCAGAGGACGAAC	310.19/410.26	235.15/295.97	360.23	265.56	-0.43844	5006.8	816.75	3.3125	0.00046235	0.99954	0.00092471	0.0018057	FALSE
GUIDES_sg3263	POLR2D	TGTTTTTGAAACGACTGAAA	150.12/128.7	393.99/129.49	139.41	261.74	0.90402	229.43	310.56	6.9418	1	1.9361e-12	3.8723e-12	2.0242e-11	TRUE
GUIDES_sg3264	POLR2D	TTCAGAAGTTCATATGCTTC	794.69/810.57	638.48/744.87	802.63	691.67	-0.21436	126.03	1847.4	2.5815	0.0049186	0.99508	0.0098372	0.015958	FALSE
GUIDES_sg3265	PPARGC1A	ACACAACACGGACAGAACTG	777.62/923.62	627.58/818.86	850.62	723.22	-0.23378	10659	1960	2.8776	0.0020033	0.998	0.0040065	0.0070973	FALSE
GUIDES_sg3266	PPARGC1A	AGGAGTGCACAGTAAATCTG	741.33/703.2	507.67/968.08	722.27	737.87	0.030799	726.92	1659.1	0.38314	0.64919	0.35081	0.70161	0.75233	TRUE
GUIDES_sg3267	PPARGC1A	AGCATCACAGGTATAACGGT	606.87/493.45	826.91/878.06	550.16	852.48	0.63089	6431.7	1257.3	8.526	1	7.5741e-18	1.5148e-17	1.3289e-16	TRUE
GUIDES_sg3268	PPARGC1A	AAGCTCAGAGAAGCTTGCGC	456.04/471.41	359.73/152.92	463.73	256.32	-0.85279	118.1	1056.4	6.3811	8.7883e-11	1	1.7577e-10	7.9037e-10	FALSE
GUIDES_sg3269	PPARGC1A	AGAGTCATACTTGCTCTTGG	311.62/351.96	246.05/377.37	331.79	311.71	-0.089785	813.71	751.11	0.73265	0.23188	0.76812	0.46377	0.52661	FALSE
GUIDES_sg3270	PPARGC1A	GAGCGCCGTGTGATTTATGT	666.63/635.66	601.1/558.65	651.14	579.88	-0.16696	479.7	1492.8	1.8445	0.032556	0.96744	0.065112	0.089585	FALSE
GUIDES_sg3271	PPM1G	CTCTGACAGTGGTACAACAG	813.9/704.63	638.48/452.59	759.26	545.54	-0.47618	5970.6	1745.8	5.1152	1.5666e-07	1	3.1333e-07	9.9734e-07	FALSE
GUIDES_sg3272	PPM1G	AAACAAGAACCTGCCACCTG	771.93/861.76	400.22/446.43	816.84	423.32	-0.94667	4035.3	1880.8	9.0741	5.733e-20	1	1.1466e-19	1.2041e-18	FALSE
GUIDES_sg3273	PPM1G	TGACAGTGGTACAACAGCGG	510.11/516.2	700.77/681.97	513.16	691.37	0.42933	18.563	1171.2	5.2074	1	9.5757e-08	1.9151e-07	6.1618e-07	TRUE
GUIDES_sg3274	PPM1G	CAGTTGATTGTAGCCAACGC	849.47/826.21	991.98/783.1	837.84	887.54	0.083033	270.58	1930	1.1312	0.87101	0.12899	0.25798	0.30878	TRUE
GUIDES_sg3275	PPM1G	GAAATCATCTGTTCCTCAGG	392.72/367.6	478.08/432.86	380.16	455.47	0.26012	315.55	862.81	2.5639	0.99482	0.0051756	0.010351	0.016785	TRUE
GUIDES_sg3276	PPM1G	TCGGTTATTGTCATCCATTG	958.33/965.57	694.54/300.91	961.95	497.72	-0.94922	26.253	2221.7	9.8488	3.4683e-23	1	6.9366e-23	9.3143e-22	FALSE
GUIDES_sg3277	PPP2CA	AAGGTGTAACCAGCTCCTCG	457.46/456.48	367.51/653.61	456.97	510.56	0.15965	0.48571	1040.7	1.6612	0.95166	0.048336	0.096671	0.12565	TRUE
GUIDES_sg3278	PPP2CA	GGTTGGGGTATATCTCCTCG	187.11/165.67	451.61/500.69	176.39	476.15	1.4275	229.9	394.66	15.089	1	9.5723e-52	1.9145e-51	6.7383e-50	TRUE
GUIDES_sg3279	PPP2CA	GAGCTCTAGACACCAACGTG	296.68/236.77	415.79/464.93	266.72	440.36	0.7212	1794.3	601.37	7.0805	1	7.18e-13	1.436e-12	8.0043e-12	TRUE
GUIDES_sg3280	PPP2CA	GAACGCATCACCATTCTTCG	443.95/501.98	745.93/365.03	472.96	555.48	0.23156	1684.2	1077.8	2.5134	0.99402	0.0059781	0.011956	0.019218	TRUE
GUIDES_sg3281	PPP2CA	GAAGAATGGTGATGCGTTCA	974.69/946.37	691.43/1695.7	960.53	1193.6	0.31307	400.87	2218.4	4.9474	1	3.7601e-07	7.5202e-07	2.32e-06	TRUE
GUIDES_sg3282	PPP2CA	CCTCATGGGGAACTTCTTGT	581.97/594.42	597.99/726.37	588.19	662.18	0.17066	77.49	1345.9	2.0167	0.97814	0.021863	0.043725	0.063129	TRUE
GUIDES_sg3283	PPP4C	AGTACGGCTCGGTGACTGTG	54.782/72.525	62.291/67.827	63.653	65.059	0.031033	157.4	139.78	0.1189	0.54732	0.45268	0.90535	0.92944	TRUE
GUIDES_sg3284	PPP4C	TCACACATGGGCCCATCATG	195.65/190.55	356.61/220.75	193.1	288.68	0.57765	12.978	432.77	4.5944	1	2.1699e-06	4.3399e-06	1.1925e-05	TRUE
GUIDES_sg3285	PPP4C	CTTCTGGGTCAGACCAGAGG	99.603/86.745	308.34/250.34	93.174	279.34	1.5738	82.667	206.04	12.97	1	9.0791e-39	1.8158e-38	4.3757e-37	TRUE
GUIDES_sg3286	PPP4C	TGAGAGTCGCCAGATCACGC	56.916/46.928	105.89/81.393	51.922	93.643	0.83864	49.885	113.6	3.9145	0.99995	4.5297e-05	9.0593e-05	0.00020816	TRUE
GUIDES_sg3287	PPP4C	CTACCTATTTGGCAGTGACG	91.066/74.658	311.45/150.45	82.862	230.95	1.4677	134.62	182.84	10.952	1	3.2481e-28	6.4963e-28	1.0703e-26	TRUE
GUIDES_sg3288	PPP4C	CCTATTTGGCAGTGACGTGG	374.94/337.74	336.37/136.89	356.34	236.63	-0.58857	691.86	807.76	4.2119	1.266e-05	0.99999	2.5321e-05	6.2789e-05	FALSE
GUIDES_sg3289	PPP4R2	ATTTTTCAAAGGGCTCACTG	328.69/250.99	207.12/159.09	289.84	183.1	-0.65973	3018.6	654.5	4.1723	1.5078e-05	0.99998	3.0157e-05	7.4116e-05	FALSE
GUIDES_sg3290	PPP4R2	CAGGCCACTTAATCGACCAA	843.78/779.99	1336.1/1013.7	811.89	1174.9	0.53266	2034.4	1869.1	8.397	1	2.2894e-17	4.5787e-17	3.8622e-16	TRUE
GUIDES_sg3291	PPP4R2	ACTTCAGCTCCTGAGCCAAG	278.89/273.03	464.06/219.51	275.96	341.79	0.30764	17.144	622.59	2.6382	0.99583	0.0041672	0.0083344	0.013598	TRUE
GUIDES_sg3292	PPP4R2	TGAGGAAACTTCTGATTCAG	364.97/288.68	250.72/217.05	326.83	233.88	-0.48098	2910.7	739.67	3.4174	0.00031614	0.99968	0.00063228	0.0012597	FALSE
GUIDES_sg3293	PPP4R2	TATTCGACATTAGGGTTGGG	349.32/303.61	189.99/328.04	326.47	259.01	-0.33276	1044.9	738.84	2.4816	0.0065401	0.99346	0.01308	0.020875	FALSE
GUIDES_sg3294	PPP4R2	CAACCCATTTGTTGTCATGG	579.12/505.54	1018.5/382.3	542.33	700.38	0.36836	2707.2	1239.1	4.4898	1	3.5643e-06	7.1286e-06	1.91e-05	TRUE
GUIDES_sg3295	PRDM1	TGGCGGTACTTCGGTTCAGG	470.98/548.2	288.09/506.86	509.59	397.47	-0.35768	2981.4	1162.9	3.2877	0.00050507	0.99949	0.0010101	0.0019477	FALSE
GUIDES_sg3296	PRDM1	GAAACACTACCTGGTACACA	473.83/408.84	194.66/446.43	441.33	320.54	-0.46012	2111.7	1004.4	3.8113	6.9129e-05	0.99993	0.00013826	0.00030776	FALSE
GUIDES_sg3297	PRDM1	ATTGTCGGGACTTTGCAGAA	818.17/954.2	682.08/785.56	886.18	733.82	-0.27183	9251.5	2043.6	3.3704	0.00037535	0.99962	0.0007507	0.0014804	FALSE
GUIDES_sg3298	PRDM1	TAAGCCCATCCCTGCCAACC	1131.2/1161.8	1057.4/850.92	1146.5	954.15	-0.2647	468.37	2656.8	3.7319	9.5027e-05	0.9999	0.00019005	0.0004137	FALSE
GUIDES_sg3299	PRDM1	AGGCGGAGGCATCCTTACCA	293.12/294.36	361.29/173.88	293.74	267.59	-0.13407	0.7764	663.47	1.0155	0.15494	0.84506	0.30988	0.36309	FALSE
GUIDES_sg3300	PRDM1	CAAATGTCAGACTTGCAACA	690.11/760.8	1319/632.64	725.45	975.82	0.42723	2498.4	1666.6	6.1329	1	4.3134e-10	8.6268e-10	3.7221e-09	TRUE
GUIDES_sg3301	PRDM10	GTAATCACAAACTGACCCGG	356.44/333.47	193.1/143.05	344.95	168.08	-1.0329	263.74	781.49	6.3272	1.2484e-10	1	2.4968e-10	1.1069e-09	FALSE
GUIDES_sg3302	PRDM10	TGTGATCAGTGCCACCCCAG	611.14/620.01	298.99/668.41	615.58	483.7	-0.34718	39.396	1409.8	3.5122	0.00022219	0.99978	0.00044439	0.00090427	FALSE
GUIDES_sg3303	PRDM10	CGTCACCACAGTCTCTCCAG	426.16/413.11	490.54/202.25	419.63	346.39	-0.27599	85.207	954.16	2.371	0.0088699	0.99113	0.01774	0.027444	FALSE
GUIDES_sg3304	PRDM10	ACAGCTGCAAGTGGTTCAAG	676.59/645.61	488.98/711.57	661.1	600.28	-0.13902	479.89	1516.1	1.5621	0.059128	0.94087	0.11826	0.15246	FALSE
GUIDES_sg3305	PRDM10	CGTGAAGCTGTCGTAGTCTG	791.85/810.57	1091.6/923.69	801.21	1007.7	0.3304	175.26	1844.1	4.8077	1	7.6335e-07	1.5267e-06	4.4012e-06	TRUE
GUIDES_sg3306	PRDM10	AACTACGGGAACACATGCAG	147.98/110.92	498.32/138.12	129.45	318.22	1.2911	686.8	287.99	11.124	1	4.8082e-29	9.6165e-29	1.6164e-27	TRUE
GUIDES_sg3307	PRDM11	TGACGTGCGATGTGTAAACG	1020.2/974.1	965.5/728.84	997.16	847.17	-0.23492	1063.4	2304.6	3.1244	0.00089074	0.99911	0.0017815	0.0033075	FALSE
GUIDES_sg3308	PRDM11	GTGTCAGACACAAACACCGG	118.1/140.78	488.98/20.965	129.44	254.97	0.97258	257.23	287.97	7.3974	1	6.9438e-14	1.3888e-13	8.5664e-13	TRUE
GUIDES_sg3309	PRDM11	GGTGTGTCAGACACAAACAC	224.82/243.17	236.7/356.4	233.99	296.55	0.34052	168.39	526.29	2.7269	0.9968	0.0031965	0.0063929	0.010835	TRUE
GUIDES_sg3310	PRDM11	AGCCATCTATGGACTTATAG	221.97/211.89	274.08/880.52	216.93	577.3	1.408	50.88	487.22	16.326	1	3.2121e-60	6.4242e-60	3.6757e-58	TRUE
GUIDES_sg3311	PRDM11	AACCGCTATAAGTCCATAGA	347.19/310.72	289.65/361.33	328.95	325.49	-0.01521	665.05	744.58	0.12681	0.44955	0.55045	0.89909	0.92587	FALSE
GUIDES_sg3312	PRDM11	CAGACGAGACCAAAGCCAAC	194.23/184.16	0/152.92	189.19	76.46	-1.2959	50.712	423.85	5.4757	2.1791e-08	1	4.3583e-08	1.5667e-07	FALSE
GUIDES_sg3313	PRDM12	CTCCAAGACGTGGATCAAGG	255.41/294.36	437.59/287.34	274.89	362.47	0.39774	758.67	620.12	3.5169	0.99978	0.00021831	0.00043663	0.0008891	TRUE
GUIDES_sg3314	PRDM12	TGTAGGTCATCCAGCTCCGG	493.75/558.15	585.53/529.05	525.95	557.29	0.083352	2074.1	1201	0.90437	0.8171	0.1829	0.3658	0.42192	TRUE
GUIDES_sg3315	PRDM12	GTTACGTGCACACTTGATGT	649.56/618.59	397.1/487.12	634.07	442.11	-0.51925	479.38	1453	5.036	2.3772e-07	1	4.7544e-07	1.4909e-06	FALSE
GUIDES_sg3316	PRDM12	ACGTCTTGGAGAAGATGCCG	306.64/241.04	563.73/124.56	273.84	344.14	0.32862	2151.6	617.71	2.8288	0.99766	0.0023362	0.0046723	0.0081436	TRUE
GUIDES_sg3317	PRDM12	TCGGCATCTTCTCCAAGACG	404.1/407.42	588.65/413.13	405.76	500.89	0.30318	5.4866	922.04	3.1328	0.99913	0.00086579	0.0017316	0.003218	TRUE
GUIDES_sg3318	PRDM12	CGGCACCAGCATCTTCTACA	229.09/219	189.99/198.55	224.04	194.27	-0.20474	50.923	503.5	1.3269	0.092272	0.90773	0.18454	0.2291	FALSE
GUIDES_sg3319	PRDM13	GCTATTGCAGACTTACCCGG	190.67/146.47	213.35/242.95	168.57	228.15	0.43438	976.73	376.85	3.0689	0.99893	0.0010742	0.0021485	0.0039692	TRUE
GUIDES_sg3320	PRDM13	CAGGGGAGGAGCTGACAGTG	426.16/431.59	889.2/937.25	428.88	913.22	1.0886	14.756	975.57	15.507	1	1.5553e-54	3.1106e-54	1.6573e-52	TRUE
GUIDES_sg3321	PRDM13	ATTAACCCTATCCACTCCAG	507.98/443.68	868.95/1609.4	475.83	1239.2	1.379	2067.1	1084.5	23.179	1	3.6891e-119	7.3781e-119	1.242e-116	TRUE
GUIDES_sg3322	PRDM13	GCGAGACGTCCAGCCAGGGG	690.82/755.11	870.51/694.31	722.96	782.41	0.11385	2066.5	1660.8	1.4587	0.92767	0.07233	0.14466	0.18399	TRUE
GUIDES_sg3323	PRDM13	ATTCTAACTCCTTGGCTCAG	515.8/494.16	541.93/858.32	504.98	700.13	0.47059	234.15	1152.2	5.7489	1	4.4906e-09	8.9811e-09	3.4146e-08	TRUE
GUIDES_sg3324	PRDM13	GAAGCTATTGCAGACTTACC	497.3/501.98	348.83/496.99	499.64	422.91	-0.24003	10.945	1139.8	2.2729	0.011516	0.98848	0.023032	0.034715	FALSE
GUIDES_sg3325	PRDM14	AGAACCAAGAGCTCCTTGTG	1146.9/1095	1228.7/974.25	1120.9	1101.5	-0.025237	1345.9	2596.4	0.38181	0.3513	0.6487	0.7026	0.75332	FALSE
GUIDES_sg3326	PRDM14	CCTCAAGTACACCCCCTGTG	1138.3/1144	1315.9/845.99	1141.2	1080.9	-0.078171	16.336	2644.2	1.1715	0.1207	0.8793	0.2414	0.29146	FALSE
GUIDES_sg3327	PRDM14	AGCAGTCTCCATACCACACA	422.6/380.4	281.86/415.6	401.5	348.73	-0.20275	890.59	912.17	1.7472	0.0403	0.9597	0.080601	0.10724	FALSE
GUIDES_sg3328	PRDM14	GAAGCGGGCACAGTTGACAT	653.82/647.74	1052.7/653.61	650.78	853.16	0.39011	18.487	1492	5.2393	1	8.0587e-08	1.6117e-07	5.2585e-07	TRUE
GUIDES_sg3329	PRDM14	TCGCATGTGTTTGTTTAGGC	394.86/450.08	658.72/192.38	422.47	425.55	0.010474	1524.8	960.72	0.09955	0.53965	0.46035	0.9207	0.94315	TRUE
GUIDES_sg3330	PRDM14	GGACTCGCATGTGTTTGTTT	675.17/703.91	1034/775.7	689.54	904.86	0.39156	413.19	1582.6	5.4125	1	3.1069e-08	6.2138e-08	2.1971e-07	TRUE
GUIDES_sg3331	PRDM15	ATTCAGCGAGAGGAACACCA	71.857/77.502	0/27.131	74.679	13.565	-2.3773	15.933	164.47	4.766	9.398e-07	1	1.8796e-06	5.3985e-06	FALSE
GUIDES_sg3332	PRDM15	GATTTCATGTGTGAATTGTG	391.3/344.14	337.93/564.82	367.72	451.37	0.29499	1112.2	834.05	2.8966	0.99811	0.001886	0.003772	0.0067176	TRUE
GUIDES_sg3333	PRDM15	GGGCGGATCTTCAACAGCAT	483.79/448.66	429.8/779.4	466.22	604.6	0.37426	617.08	1062.2	4.2459	0.99999	1.0885e-05	2.177e-05	5.4899e-05	TRUE
GUIDES_sg3334	PRDM15	AGAACAGCAGCAACCTGAGC	389.88/383.95	395.55/776.93	386.91	586.24	0.59821	17.536	878.43	6.7252	1	8.7669e-12	1.7534e-11	8.8739e-11	TRUE
GUIDES_sg3335	PRDM15	GATGAGCTTGTGGGTCTCCA	458.89/458.61	456.28/590.71	458.75	523.5	0.19009	0.037933	1044.8	2.0031	0.97742	0.022584	0.045168	0.065098	TRUE
GUIDES_sg3336	PRDM15	GCGAGCGCACGTGCCTGCTC	657.38/681.87	492.1/1155.5	669.63	823.81	0.29856	299.91	1536	3.9341	0.99996	4.1753e-05	8.3506e-05	0.00019302	TRUE
GUIDES_sg3337	PRDM16	GCATCTCTTCGAACCTCCAG	130.91/121.59	6.2291/49.329	126.25	27.779	-2.1445	43.449	280.73	5.8769	2.0901e-09	1	4.1802e-09	1.6947e-08	FALSE
GUIDES_sg3338	PRDM16	TGTGCTGAGGACCACGAAGG	680.15/726.67	590.2/1044.5	703.41	817.37	0.21635	1082	1615	2.8358	0.99771	0.0022853	0.0045705	0.0080216	TRUE
GUIDES_sg3339	PRDM16	ATGCTTCCTCAGCTGCTCTG	771.21/748.71	724.13/205.95	759.96	465.04	-0.70738	253.23	1747.4	7.0552	8.6147e-13	1	1.7229e-12	9.4082e-12	FALSE
GUIDES_sg3340	PRDM16	AGGACGCGCTGGTCCCCAGG	552.09/553.18	711.67/147.99	552.63	429.83	-0.36181	0.59478	1263.1	3.4554	0.00027476	0.99973	0.00054951	0.0011131	FALSE
GUIDES_sg3341	PRDM16	TGGTCTGCTGCCCGAAGCAG	478.1/538.96	661.84/369.97	508.53	515.9	0.020735	1852	1160.5	0.21653	0.58571	0.41429	0.82858	0.86929	TRUE
GUIDES_sg3342	PRDM16	TGTTCCGGACGTGCCGCTGG	740.62/746.58	959.27/993.98	743.6	976.63	0.39282	17.729	1709.1	5.6367	1	8.6656e-09	1.7331e-08	6.3946e-08	TRUE
GUIDES_sg3343	PRDM2	TTGGCACACAGATTAACCGG	237.62/238.19	339.48/813.93	237.91	576.71	1.2739	0.16154	535.26	14.644	1	7.3701e-49	1.474e-48	4.7164e-47	TRUE
GUIDES_sg3344	PRDM2	TTAACCGGCGGCGACATGAG	637.46/661.96	464.06/279.94	649.71	372	-0.80283	300.2	1489.5	7.1957	3.1079e-13	1	6.2159e-13	3.6835e-12	FALSE
GUIDES_sg3345	PRDM2	AGAATCTCTCATATTTGCAG	177.86/155	476.52/196.08	166.43	336.3	1.0105	261.28	371.98	8.8076	1	6.3954e-19	1.2791e-18	1.2007e-17	TRUE
GUIDES_sg3346	PRDM2	GTCCCGATGCTCTCCACCAG	486.63/548.91	714.78/768.3	517.77	741.54	0.51737	1939.3	1182	6.5088	1	3.788e-11	7.5761e-11	3.5269e-10	TRUE
GUIDES_sg3347	PRDM2	GAGAGCATCGGGACGCCAAG	430.43/405.28	886.08/699.24	417.86	792.66	0.92207	316.12	950.04	12.16	1	2.5383e-34	5.0767e-34	1.0624e-32	TRUE
GUIDES_sg3348	PRDM2	CCGGTTAATCTGTGTGCCAA	588.37/597.97	398.66/1679.7	593.17	1039.2	0.80785	46.091	1357.5	12.104	1	5.0053e-34	1.0011e-33	2.0689e-32	TRUE
GUIDES_sg3349	PRDM4	TTAGTGATCCCAGCAACCTG	575.56/560.29	949.93/324.34	567.93	637.13	0.16562	116.69	1298.7	1.9205	0.9726	0.0274	0.0548	0.076891	TRUE
GUIDES_sg3350	PRDM4	GGTGAAAGACTTGTCACACA	435.41/450.79	585.53/1953.4	443.1	1269.5	1.5164	118.29	1008.5	26.022	1	1.4136e-149	2.8272e-149	6.7017e-147	TRUE
GUIDES_sg3351	PRDM4	TGACAAGTCTTTCACCCAGA	668.05/679.03	457.84/309.54	673.54	383.69	-0.81022	60.23	1545.2	7.3738	8.2928e-14	1	1.6586e-13	1.0193e-12	FALSE
GUIDES_sg3352	PRDM4	TGCTACAGAAATCACACTTG	811.06/814.12	666.51/1410.8	812.59	1038.7	0.35374	4.7072	1870.8	5.2267	1	8.6263e-08	1.7253e-07	5.5883e-07	TRUE
GUIDES_sg3353	PRDM4	GTATCTTGAGGTGGGTCCGC	447.5/469.99	735.03/456.29	458.75	595.66	0.37608	252.77	1044.8	4.2357	0.99999	1.139e-05	2.2781e-05	5.7371e-05	TRUE
GUIDES_sg3354	PRDM4	TCCCACATGGTTATCCACAC	287.43/273.03	390.87/260.21	280.23	325.54	0.21552	103.58	632.4	1.8018	0.96421	0.035786	0.071571	0.096865	TRUE
GUIDES_sg3355	PRDM5	TGAAGATATAGAAACAGACA	334.38/381.11	127.7/276.24	357.75	201.97	-0.8217	1091.7	811.02	5.47	2.25e-08	1	4.5e-08	1.6167e-07	FALSE
GUIDES_sg3356	PRDM5	AAGCACTGAAGGTGTAACAA	585.52/561.71	280.31/1161.7	573.62	721	0.3294	283.58	1312	4.0691	0.99998	2.3602e-05	4.7205e-05	0.00011137	TRUE
GUIDES_sg3357	PRDM5	TTTTGGATGCTACCAACCCA	821.02/715.29	717.9/1127.2	768.15	922.53	0.26389	5588.8	1766.6	3.673	0.99988	0.00011986	0.00023972	0.00051229	TRUE
GUIDES_sg3358	PRDM5	TGGCTACCTGGATAGTGACA	815.32/829.06	1158.6/3037.4	822.19	2098	1.3504	94.272	1893.3	29.321	1	2.7806e-189	5.5612e-189	1.6562e-186	TRUE
GUIDES_sg3359	PRDM5	ATTAAATGTTCATGTCCAGG	633.9/574.51	745.93/601.81	604.21	673.87	0.15719	1763.9	1383.3	1.8731	0.96947	0.030526	0.061052	0.084369	TRUE
GUIDES_sg3360	PRDM5	TTATGACTTCTAAGCACTGA	432.56/442.26	353.5/298.44	437.41	325.97	-0.42312	46.994	995.35	3.5323	0.000206	0.99979	0.000412	0.00084117	FALSE
GUIDES_sg3361	PRDM6	CACTAGAGTGAGTGACCACG	838.8/864.61	1219.3/1727.7	851.7	1473.5	0.79015	332.93	1962.6	14.037	1	4.6484e-45	9.2969e-45	2.6337e-43	TRUE
GUIDES_sg3362	PRDM6	ATCCGATGTGCAAGGCACTG	936.98/902.29	1234.9/751.03	919.64	992.97	0.11057	601.75	2122.2	1.5919	0.9443	0.055701	0.1114	0.14403	TRUE
GUIDES_sg3363	PRDM6	AGTGACCGGCCTTTCAAGTG	1006/895.18	1012.2/590.71	950.59	801.47	-0.24589	6139.7	2195	3.1828	0.00072919	0.99927	0.0014584	0.0027299	FALSE
GUIDES_sg3364	PRDM6	GGGGCACCGAGCTTCTGGTG	511.53/483.5	316.12/294.74	497.52	305.43	-0.70207	393.04	1134.9	5.7019	5.9254e-09	1	1.1851e-08	4.4474e-08	FALSE
GUIDES_sg3365	PRDM6	TGAGGTATATCCGATGTGCA	861.57/900.16	1382.9/1199.9	880.86	1291.4	0.55141	744.56	2031.1	9.1092	1	4.1503e-20	8.3007e-20	8.7727e-19	TRUE
GUIDES_sg3366	PRDM6	CTCCGCAGTGCCTTGCACAT	594.77/531.85	839.37/809	563.31	824.18	0.54822	1979.9	1287.9	7.269	1	1.8107e-13	3.6214e-13	2.1894e-12	TRUE
GUIDES_sg3367	PRDM7	GTATGGGGATGAGTATGGCC	480.23/479.94	605.78/176.35	480.09	391.06	-0.29521	0.041544	1094.4	2.691	0.0035617	0.99644	0.0071234	0.011943	FALSE
GUIDES_sg3368	PRDM7	TCCCAAGAGGAGAGCCCAGA	423.31/442.26	565.29/505.62	432.79	535.45	0.30647	179.43	984.63	3.2719	0.99947	0.00053412	0.0010682	0.0020563	TRUE
GUIDES_sg3369	PRDM7	AAGATCTGATGCCCAGTTCC	609.71/632.1	1270.7/997.68	620.91	1134.2	0.86818	250.59	1422.2	13.611	1	1.7296e-42	3.4591e-42	9.1313e-41	TRUE
GUIDES_sg3370	PRDM7	TGTGAACTGCTGGTCTGGTC	563.47/621.44	655.61/1142	592.45	898.79	0.60045	1680	1355.9	8.3193	1	4.424e-17	8.848e-17	7.3512e-16	TRUE
GUIDES_sg3371	PRDM7	GTTCTCTCTGTGTCTCCTTC	511.53/497.01	428.25/633.88	504.27	531.06	0.074541	105.52	1150.6	0.78987	0.7852	0.2148	0.4296	0.48968	TRUE
GUIDES_sg3372	PRDM7	CTCTCCTCTTGGGACCTTTC	497.3/426.61	423.58/204.72	461.96	314.15	-0.55487	2498.5	1052.3	4.5567	2.5985e-06	1	5.197e-06	1.4227e-05	FALSE
GUIDES_sg3373	PRDM8	CCTCGTCTTTGGCAATCCTG	335.09/342.71	314.57/397.1	338.9	355.83	0.070121	29.033	767.53	0.61106	0.72942	0.27058	0.54116	0.60807	TRUE
GUIDES_sg3374	PRDM8	GAGGATACTGGCATCCAGCG	522.92/484.21	1066.7/636.34	503.56	851.54	0.75673	749.2	1148.9	10.266	1	5.0152e-25	1.003e-24	1.4268e-23	TRUE
GUIDES_sg3375	PRDM8	GTTCCTCAGAAGGTCTCATG	628.92/646.32	615.12/441.49	637.62	528.31	-0.27086	151.35	1461.3	2.8597	0.0021203	0.99788	0.0042406	0.0075014	FALSE
GUIDES_sg3376	PRDM8	TGGCAATCCTGCGGAGAGAG	798.25/879.54	882.97/1446.6	838.89	1164.8	0.47301	3303.9	1932.5	7.413	1	6.1739e-14	1.2348e-13	7.6327e-13	TRUE
GUIDES_sg3377	PRDM8	GTCGCAGGTGGTGTAAACGC	339.36/389.64	146.38/432.86	364.5	289.62	-0.33073	1264	826.62	2.6044	0.0046015	0.9954	0.009203	0.014965	FALSE
GUIDES_sg3378	PRDM8	AGCATTCTCAGGGATGTCGC	317.31/334.89	214.9/266.38	326.1	240.64	-0.43688	154.62	738	3.1459	0.00082801	0.99917	0.001656	0.003079	FALSE
GUIDES_sg3379	PRDM9	GTATGGGGATGAATACGGCC	362.84/324.23	387.76/337.9	343.53	362.83	0.078623	745.49	778.21	0.69175	0.75545	0.24455	0.4891	0.55218	TRUE
GUIDES_sg3380	PRDM9	CTCGCTATAGGAATGTGAAA	254.7/250.99	538.81/383.53	252.85	461.17	0.86448	6.8746	569.51	8.7296	1	1.2776e-18	2.5553e-18	2.3296e-17	TRUE
GUIDES_sg3381	PRDM9	GTCTGGTATGGGGATGAATA	875.8/930.02	928.13/953.28	902.91	940.71	0.059099	1470.1	2082.9	0.82818	0.79622	0.20378	0.40757	0.4658	TRUE
GUIDES_sg3382	PRDM9	GGATGAATACGGCCAGGAAC	745.6/691.12	735.03/1116.1	718.36	925.55	0.36515	1484.3	1650	5.1007	1	1.6923e-07	3.3846e-07	1.0762e-06	TRUE
GUIDES_sg3383	PRDM9	CTTCTTCTGGGCTCTCCTCT	673.03/661.25	283.42/357.64	667.14	320.53	-1.0552	69.389	1530.2	8.8607	3.9741e-19	1	7.9483e-19	7.877e-18	FALSE
GUIDES_sg3384	PRDM9	GTTCTCTCTGTGTCTTCTTC	359.99/329.92	456.28/408.2	344.96	432.24	0.32457	452.38	781.49	3.1222	0.9991	0.00089738	0.0017948	0.0033316	TRUE
GUIDES_sg3385	PRKAA1	TTTGAAACATATGCTGCAGG	637.46/614.33	632.25/947.12	625.89	789.68	0.33488	267.62	1433.9	4.3254	0.99999	7.6114e-06	1.5223e-05	3.8792e-05	TRUE
GUIDES_sg3386	PRKAA1	GAGGTAGATATATGGAGCAG	401.97/409.55	626.02/250.34	405.76	438.18	0.11064	28.728	922.03	1.0677	0.85718	0.14282	0.28564	0.33937	TRUE
GUIDES_sg3387	PRKAA1	TCTTAAAAAGAGTTGGCACA	740.62/703.2	347.27/547.55	721.91	447.41	-0.689	700.05	1658.3	6.7408	7.8751e-12	1	1.575e-11	7.9782e-11	FALSE
GUIDES_sg3388	PRKAA1	CTTTCAAACATGATGTCAGA	241.89/224.68	213.35/151.69	233.29	182.52	-0.35238	148.09	524.68	2.2166	0.013325	0.98667	0.026651	0.039829	FALSE
GUIDES_sg3389	PRKAA1	GGAACATGAATGGTTTAAAC	236.2/238.9	73.191/554.95	237.55	314.07	0.40137	3.6513	534.45	3.3099	0.99953	0.00046668	0.00093337	0.0018129	TRUE
GUIDES_sg3390	PRKAA1	TACTTCTGGTGCAGCATAGT	889.31/887.36	451.61/1006.3	888.34	728.96	-0.28491	1.9127	2048.6	3.5213	0.00021475	0.99979	0.00042951	0.00087537	FALSE
GUIDES_sg3391	PRKAA2	GGATATAAAAGACACCCCCT	610.43/601.53	473.41/725.14	605.98	599.27	-0.016024	39.593	1387.4	0.17999	0.42858	0.57142	0.85716	0.89155	FALSE
GUIDES_sg3392	PRKAA2	TTATTTAAGAAGATCCGAGG	404.1/438.7	697.65/456.29	421.4	576.97	0.45238	598.5	958.26	5.0256	1	2.5098e-07	5.0196e-07	1.5706e-06	TRUE
GUIDES_sg3393	PRKAA2	TCCATAAAAGAACCAGATGG	1013.1/990.46	1088.5/1080.3	1001.8	1084.4	0.11424	256.51	2315.5	1.7172	0.95703	0.042967	0.085934	0.11358	TRUE
GUIDES_sg3394	PRKAA2	CAGCATATGCATCAGGAGAG	886.47/1027.4	1113.4/921.22	956.95	1017.3	0.088185	9935.1	2210	1.2844	0.9005	0.099496	0.19899	0.24484	TRUE
GUIDES_sg3395	PRKAA2	GCAGCACCTGAAGTCATCTC	585.52/588.02	1435.8/304.61	586.77	870.2	0.56775	3.1066	1342.6	7.7352	1	5.1628e-15	1.0326e-14	7.2423e-14	TRUE
GUIDES_sg3396	PRKAA2	TTATCTAATATGATGTCAGA	160.08/201.22	35.817/250.34	180.65	143.08	-0.33427	846.39	404.36	1.8682	0.030866	0.96913	0.061732	0.085036	FALSE
GUIDES_sg3397	PRKAB1	GAGCTGTCCAGTTCTCCCCC	837.38/843.99	1178.8/829.96	840.68	1004.4	0.25643	21.83	1936.7	3.7203	0.9999	9.9503e-05	0.00019901	0.00043253	TRUE
GUIDES_sg3398	PRKAB1	TGCAGACGTAGGGCTCCTGA	646.71/708.89	998.21/550.02	677.8	774.11	0.19142	1933.3	1555.1	2.4423	0.9927	0.0072975	0.014595	0.023058	TRUE
GUIDES_sg3399	PRKAB1	CCTTGATAGACAGCGCGTAT	733.51/655.57	308.34/624.01	694.54	466.18	-0.57416	3037.5	1594.3	5.7193	5.3484e-09	1	1.0697e-08	4.0221e-08	FALSE
GUIDES_sg3400	PRKAB1	TGATAGACAGCGCGTATAGG	625.37/703.2	1110.3/379.83	664.28	745.08	0.16536	3029.3	1523.5	2.07	0.98077	0.019227	0.038455	0.056021	TRUE
GUIDES_sg3401	PRKAB1	CCTCCAGGTCATCCTGAACA	1262.8/1329.6	1303.4/1694.5	1296.2	1498.9	0.20948	2230.4	3010.8	3.6945	0.99989	0.00011017	0.00022033	0.00047182	TRUE
GUIDES_sg3402	PRKAB1	GTGGTTCAGCATGACGTGAT	908.52/1001.1	1068.3/915.05	954.82	991.67	0.054567	4287.3	2205	0.78464	0.78367	0.21633	0.43266	0.49283	TRUE
GUIDES_sg3403	PRKAB2	TCTTGACCATAAGGCCCTGG	604.02/618.59	801.99/902.72	611.31	852.36	0.47889	106.13	1399.8	6.4427	1	5.8699e-11	1.174e-10	5.3621e-10	TRUE
GUIDES_sg3404	PRKAB2	AATGTATGCGTTTCGATCTG	828.84/921.49	630.69/886.69	875.16	758.69	-0.20579	4291.7	2017.7	2.593	0.0047569	0.99524	0.0095137	0.015453	FALSE
GUIDES_sg3405	PRKAB2	AGAGATGGTTCAGCATAACA	231.93/235.35	110.57/302.14	233.64	206.35	-0.17837	5.8342	525.48	1.1904	0.11694	0.88306	0.23388	0.28283	FALSE
GUIDES_sg3406	PRKAB2	ATGGTTCAGCATAACATGGT	872.24/799.9	546.6/316.94	836.07	431.77	-0.95175	2616.3	1925.9	9.2128	1.5887e-20	1	3.1773e-20	3.4362e-19	FALSE
GUIDES_sg3407	PRKAB2	ATAAGGCCCTGGGGGTGAGC	838.8/922.91	1639.8/664.71	880.86	1152.3	0.38709	3537.1	2031	6.0221	1	8.6098e-10	1.722e-09	7.1918e-09	TRUE
GUIDES_sg3408	PRKAB2	ATGGTTGGGCTCAGGGAGTA	511.53/538.25	506.11/473.56	524.89	489.83	-0.099524	356.76	1198.5	1.0126	0.15563	0.84437	0.31126	0.36455	FALSE
GUIDES_sg3409	PRKAG1	GTAATGTGATCGATGTTGCA	640.31/578.77	462.51/747.33	609.54	604.92	-0.010958	1893.1	1395.7	0.12366	0.45079	0.54921	0.90159	0.92795	FALSE
GUIDES_sg3410	PRKAG1	TAATTCGGAACAAGATCCAC	110.99/104.52	87.207/44.396	107.75	65.801	-0.70311	20.904	238.91	2.7142	0.0033222	0.99668	0.0066443	0.011216	FALSE
GUIDES_sg3411	PRKAG1	CAGAGCCACATAGACGGGGG	525.05/527.58	708.56/1106.2	526.32	907.38	0.78463	3.1978	1201.8	10.992	1	2.0888e-28	4.1776e-28	6.9121e-27	TRUE
GUIDES_sg3412	PRKAG1	TCGAGTCTCAGCCCTGCCAG	575.56/632.81	300.55/865.72	604.19	583.14	-0.051076	1638.6	1383.2	0.566	0.2857	0.7143	0.57139	0.64006	FALSE
GUIDES_sg3413	PRKAG1	GACCATCATCAACAGGCTAG	827.42/723.82	991.98/709.1	775.62	850.54	0.13286	5366	1784.1	1.7737	0.96195	0.038054	0.076108	0.10181	TRUE
GUIDES_sg3414	PRKAG1	AGTCTCAGCCCTGCCAGTGG	692.24/686.14	551.27/1175.3	689.19	863.27	0.32448	18.628	1581.8	4.3769	0.99999	6.0181e-06	1.2036e-05	3.0909e-05	TRUE
GUIDES_sg3415	PRKAG2	GATGTATGAAGGCAATGTTG	539.28/537.53	677.41/541.39	538.41	609.4	0.17837	1.5238	1230	2.0242	0.97852	0.021475	0.042951	0.062123	TRUE
GUIDES_sg3416	PRKAG2	TCTTACTATTCTGTCCACGA	265.37/244.59	182.2/926.15	254.98	554.18	1.1169	215.88	574.41	12.484	1	4.5859e-36	9.1718e-36	1.9801e-34	TRUE
GUIDES_sg3417	PRKAG2	CATTTACCACCACCAGCCGA	439.68/424.48	351.94/309.54	432.08	330.74	-0.38458	115.45	983	3.2322	0.00061417	0.99939	0.0012283	0.0023393	FALSE
GUIDES_sg3418	PRKAG2	CACCTTCAAAATACTGTGAA	397.7/383.95	501.44/1133.3	390.83	817.39	1.0626	94.506	887.48	14.319	1	8.3764e-47	1.6753e-46	5.2307e-45	TRUE
GUIDES_sg3419	PRKAG2	TGTGGGTATTATTTCCCTGT	769.79/809.86	787.98/1557.6	789.82	1172.8	0.56972	802.66	1817.4	8.9828	1	1.3198e-19	2.6395e-19	2.687e-18	TRUE
GUIDES_sg3420	PRKAG2	GGGAGTGTCTGGATGTATGA	524.34/565.26	895.43/1433	544.8	1164.2	1.0941	837.42	1244.9	17.556	1	2.6812e-69	5.3624e-69	3.7074e-67	TRUE
GUIDES_sg3421	PRKAG3	GTGCCTGAAGGATGTCGGAG	898.56/872.43	1147.7/952.05	885.5	1049.9	0.24541	341.55	2041.9	3.6377	0.99986	0.00013753	0.00027506	0.000586	TRUE
GUIDES_sg3422	PRKAG3	GGTACACAGGCTGGTGCTAG	618.96/547.49	557.5/747.33	583.23	652.42	0.16148	2554.3	1334.4	1.8942	0.9709	0.029102	0.058205	0.080848	TRUE
GUIDES_sg3423	PRKAG3	TAGCTTGGAGCTAGTTGCCA	756.27/725.25	426.69/638.81	740.76	532.75	-0.47479	481.37	1702.4	5.0414	2.3112e-07	1	4.6224e-07	1.4507e-06	FALSE
GUIDES_sg3424	PRKAG3	GACCCAGCATCTCTTGGGCG	981.09/959.88	1272.3/1217.2	970.49	1244.7	0.35873	224.9	2241.8	5.7922	1	3.4726e-09	6.9452e-09	2.6756e-08	TRUE
GUIDES_sg3425	PRKAG3	GGTGTCGAAGATGACTAGCT	295.96/334.18	34.26/384.77	315.07	209.51	-0.58635	730.3	712.58	3.9544	3.8363e-05	0.99996	7.6726e-05	0.00017756	FALSE
GUIDES_sg3426	PRKAG3	AGTCATCTTCGACACCATGC	350.75/364.76	169.74/579.62	357.75	374.68	0.066517	98.14	811.03	0.59441	0.72388	0.27612	0.55224	0.61991	TRUE
GUIDES_sg3427	PRKCA	TGCAGCTGCGTCAAGAACGG	596.2/642.06	499.88/800.36	619.13	650.12	0.070367	1051.5	1418.1	0.82311	0.79478	0.20522	0.41045	0.4689	TRUE
GUIDES_sg3428	PRKCA	TCCCCTTTCCCAACACCATG	591.93/641.34	707/746.1	616.64	726.55	0.23629	1221	1412.3	2.9248	0.99828	0.0017236	0.0034472	0.0061723	TRUE
GUIDES_sg3429	PRKCA	GGGACTGGGATCGAACAACA	237.62/211.17	208.67/213.35	224.4	211.01	-0.088349	349.82	504.32	0.59621	0.27552	0.72448	0.55104	0.61869	FALSE
GUIDES_sg3430	PRKCA	AGATTTCTACAGACAGTCGT	421.18/401.02	289.65/779.4	411.1	534.52	0.37796	203.24	934.39	4.0378	0.99997	2.6982e-05	5.3964e-05	0.00012683	TRUE
GUIDES_sg3431	PRKCA	GGATCGGCTGTACTTCGTCA	315.88/301.47	417.35/228.15	308.68	322.75	0.064089	103.83	697.86	0.5325	0.70281	0.29719	0.59438	0.65725	TRUE
GUIDES_sg3432	PRKCA	CACGGACTTCAATTTCCTCA	288.14/343.43	132.37/258.98	315.78	195.67	-0.68769	1528.3	714.22	4.4943	3.4901e-06	1	6.9802e-06	1.8707e-05	FALSE
GUIDES_sg3433	PRKCB	TCAGCCCTATGGGAAGTCCG	976.82/954.91	769.29/953.28	965.87	861.29	-0.16515	240.18	2230.9	2.2141	0.01341	0.98659	0.02682	0.040061	FALSE
GUIDES_sg3434	PRKCB	GTGACAACCAAGACATTCTG	566.32/531.85	393.99/566.05	549.08	480.02	-0.19355	594.06	1254.8	1.9496	0.02561	0.97439	0.051221	0.072367	FALSE
GUIDES_sg3435	PRKCB	GTCTATGTCCAAGGAAGCTG	438.97/435.86	579.3/192.38	437.41	385.84	-0.18054	4.8285	995.36	1.6346	0.05107	0.94893	0.10214	0.13247	FALSE
GUIDES_sg3436	PRKCB	CAGCCAACATTTCATACAGC	601.89/630.68	566.84/913.82	616.28	740.33	0.26419	414.45	1411.5	3.3018	0.99952	0.00048025	0.00096051	0.0018547	TRUE
GUIDES_sg3437	PRKCB	CTATCCCAAGTCTATGTCCA	1554.5/1552.9	1225.6/1180.2	1553.7	1202.9	-0.36894	1.3515	3621.3	5.8297	2.7756e-09	1	5.5512e-09	2.1961e-08	FALSE
GUIDES_sg3438	PRKCB	CTTGGACATAGACTTGGGAT	509.4/501.27	630.69/774.47	505.34	702.58	0.47462	33.024	1153	5.8087	1	3.1482e-09	6.2965e-09	2.45e-08	TRUE
GUIDES_sg3439	PRKCD	TTATCCCCGCTGGATCACCA	235.49/243.17	303.67/166.49	239.33	235.08	-0.025769	29.491	538.52	0.18334	0.42726	0.57274	0.85453	0.88905	FALSE
GUIDES_sg3440	PRKCD	TTGAAAGGGAACCAACCAAG	463.16/445.81	411.12/537.69	454.48	474.4	0.061747	150.38	1034.9	0.61913	0.73209	0.26791	0.53583	0.6026	TRUE
GUIDES_sg3441	PRKCD	ACACATTCTCTGTGGACTGG	564.18/536.11	914.11/305.84	550.15	609.98	0.14868	393.92	1257.3	1.6873	0.95423	0.04577	0.09154	0.11976	TRUE
GUIDES_sg3442	PRKCD	CTCATCATCACCATGGAAGG	441.81/404.57	705.44/701.7	423.19	703.57	0.73203	693.35	962.4	9.0379	1	7.9837e-20	1.5967e-19	1.6723e-18	TRUE
GUIDES_sg3443	PRKCD	TTATGGTCTTGAAGAAGGGG	534.3/492.74	758.39/767.07	513.52	762.73	0.56983	863.62	1172.1	7.2792	1	1.6793e-13	3.3585e-13	2.0349e-12	TRUE
GUIDES_sg3444	PRKCD	ACAAGCAAGGCTACAAATGC	530.03/479.23	724.13/439.03	504.63	581.58	0.20437	1290.4	1151.4	2.2677	0.98832	0.011675	0.02335	0.035159	TRUE
GUIDES_sg3445	PRM1	ATCGCGGTCTGTACCTGGGG	1541.7/1513.8	1507.4/587.01	1527.7	1047.2	-0.5444	390.44	3559.7	8.0539	4.0094e-16	1	8.0189e-16	6.2847e-15	FALSE
GUIDES_sg3446	PRM1	TGCGACTTCTTTGTCTCTGG	701.49/811.28	692.98/801.6	756.39	747.29	-0.017432	6026.7	1739	0.21813	0.41367	0.58633	0.82733	0.86814	FALSE
GUIDES_sg3447	PRM1	TCTGGCGGTAATATCTGCTC	337.23/305.74	400.22/443.96	321.48	422.09	0.39173	495.73	727.36	3.7303	0.9999	9.5629e-05	0.00019126	0.00041608	TRUE
GUIDES_sg3448	PRM1	GATGCTGTCGCAGCCAGAGC	498.02/476.39	479.64/900.25	487.2	689.95	0.5011	233.92	1110.9	6.0829	1	5.9014e-10	1.1803e-09	5.0142e-09	TRUE
GUIDES_sg3449	PRM1	GACAAAGAAGTCGCAGACGA	791.85/827.63	629.13/617.85	809.74	623.49	-0.37656	640.35	1864.1	4.3138	8.0234e-06	0.99999	1.6047e-05	4.082e-05	FALSE
GUIDES_sg3450	PRM1	TCTACATCGCGGTCTGTACC	893.58/914.38	1641.4/1405.9	903.98	1523.6	0.75249	216.2	2085.4	13.569	1	3.0642e-42	6.1284e-42	1.6141e-40	TRUE
GUIDES_sg3451	PRM2	AGCACGTCGAGGTCTACGAG	1267.1/1323.9	1124.3/1254.2	1295.5	1189.3	-0.12335	1615	3009.1	1.9368	0.026383	0.97362	0.052767	0.074163	FALSE
GUIDES_sg3452	PRM2	GTTCGCTCAGGCTCCTCACG	557.07/555.31	850.27/744.87	556.19	797.57	0.51925	1.5425	1271.4	6.7696	1	6.4565e-12	1.2913e-11	6.561e-11	TRUE
GUIDES_sg3453	PRM2	GAGGTCTACGAGAGGACCCA	307.35/285.12	794.2/308.31	296.23	551.26	0.89374	247	669.21	9.8582	1	3.1598e-23	6.3195e-23	8.5053e-22	TRUE
GUIDES_sg3454	PRM2	AAAGAAAGTTCTGGTTGAGG	423.31/391.77	401.77/267.61	407.54	334.69	-0.28335	497.36	926.16	2.3939	0.008336	0.99166	0.016672	0.026003	FALSE
GUIDES_sg3455	PRM2	TCTGGTTGAGGGGGTCACCT	1016/1032.4	773.96/2415.9	1024.2	1594.9	0.63851	135.38	2368.3	11.728	1	4.5792e-32	9.1584e-32	1.8277e-30	TRUE
GUIDES_sg3456	PRM2	TCCCAAAAGGCTGCAGAACC	892.87/945.66	1009.1/514.25	919.27	761.68	-0.27097	1393.4	2121.3	3.4215	0.00031139	0.99969	0.00062278	0.0012412	FALSE
GUIDES_sg3457	PRMT1	GGACATCTATACCGTCAAGG	55.493/56.882	66.962/609.21	56.188	338.09	2.5679	0.9643	123.11	25.407	1	1.0532e-142	2.1063e-142	4.797e-140	TRUE
GUIDES_sg3458	PRMT1	CACTTGCAGGCAGAACGGGG	138.73/102.39	1.5573/268.84	120.56	135.2	0.16405	660.5	267.86	0.8945	0.81447	0.18553	0.37105	0.42769	TRUE
GUIDES_sg3459	PRMT1	TGTGAACTCGATGTTGAAGT	430.43/378.98	376.86/294.74	404.7	335.8	-0.26853	1323.7	919.59	2.2722	0.011538	0.98846	0.023076	0.034777	FALSE
GUIDES_sg3460	PRMT1	GACCATCATCAAGGGGAAGG	331.54/318.54	376.86/480.96	325.04	428.91	0.39899	84.467	735.55	3.8299	0.99994	6.4106e-05	0.00012821	0.00028754	TRUE
GUIDES_sg3461	PRMT1	TTCCAGTATCTCTGATTATG	573.43/562.42	1280.1/651.14	567.93	965.61	0.76469	60.605	1298.7	11.035	1	1.2922e-28	2.5843e-28	4.3004e-27	TRUE
GUIDES_sg3462	PRMT1	CACCGCATAATCAGAGATAC	562.76/552.47	284.98/562.35	557.61	423.66	-0.39552	52.964	1274.7	3.7518	8.78e-05	0.99991	0.0001756	0.00038541	FALSE
GUIDES_sg3463	PRMT2	TGATAAGGATTATCGTAGCA	637.46/619.3	1239.6/625.24	628.38	932.41	0.56858	164.86	1439.7	8.0128	1	5.6058e-16	1.1212e-15	8.5617e-15	TRUE
GUIDES_sg3464	PRMT2	GTACATTCCGGCAAACCATG	604.73/635.66	680.52/493.29	620.2	586.91	-0.079458	478.09	1420.6	0.88319	0.18857	0.81143	0.37713	0.43417	FALSE
GUIDES_sg3465	PRMT2	CGGGGTCATTTGGCCCACCA	749.87/764.35	1018.5/1134.6	757.11	1076.5	0.50722	104.86	1740.7	7.6554	1	9.6378e-15	1.9276e-14	1.3147e-13	TRUE
GUIDES_sg3466	PRMT2	CTCTAGATCAGAAATTTGCA	252.57/243.88	82.535/160.32	248.22	121.43	-1.0255	37.705	558.91	5.3634	4.0844e-08	1	8.1688e-08	2.844e-07	FALSE
GUIDES_sg3467	PRMT2	GACAAACCACTGCAGATTGG	355.73/371.87	541.93/681.97	363.8	611.95	0.74868	130.25	824.99	8.6397	1	2.8184e-18	5.6369e-18	5.0055e-17	TRUE
GUIDES_sg3468	PRMT2	AAACCACTGCAGATTGGTGG	741.33/709.6	484.31/744.87	725.47	614.59	-0.23893	503.4	1666.6	2.716	0.0033037	0.9967	0.0066074	0.011156	FALSE
GUIDES_sg3469	PRMT3	AACAAATACTTGGCAAAAGG	162.21/159.98	51.39/321.87	161.1	186.63	0.21105	2.4874	359.84	1.3461	0.91087	0.089133	0.17827	0.22159	TRUE
GUIDES_sg3470	PRMT3	ACTCTTATTTCAGAACCTTG	261.81/247.44	247.61/278.71	254.63	263.16	0.047363	103.36	573.59	0.35622	0.63916	0.36084	0.72168	0.77022	TRUE
GUIDES_sg3471	PRMT3	CTCAGAGCACCAAAACACAC	116.68/100.97	252.28/304.61	108.82	278.44	1.3474	123.44	241.32	10.919	1	4.6835e-28	9.3671e-28	1.4965e-26	TRUE
GUIDES_sg3472	PRMT3	GTCATCTACTAGTGTCATTG	722.12/747.29	1538.6/722.67	734.71	1130.6	0.62119	316.6	1688.3	9.6358	1	2.8236e-22	5.6472e-22	6.6456e-21	TRUE
GUIDES_sg3473	PRMT3	TCACATCACTCACTGCTACA	341.5/343.43	197.77/247.88	342.46	222.83	-0.61777	1.8588	775.73	4.2954	8.7185e-06	0.99999	1.7437e-05	4.4259e-05	FALSE
GUIDES_sg3474	PRMT3	CAGTGTGTTTTGGTGCTCTG	991.76/984.77	823.79/562.35	988.27	693.07	-0.51128	24.462	2283.7	6.1772	3.2625e-10	1	6.525e-10	2.8438e-09	FALSE
GUIDES_sg3475	PRMT5	CAGGAGAGTGAGTCTCTGGA	64.031/56.171	278.75/106.06	60.101	192.4	1.6624	30.888	131.84	11.522	1	5.0859e-31	1.0172e-30	1.9658e-29	TRUE
GUIDES_sg3476	PRMT5	GAGGTGAACACAGTACTACA	47.667/34.84	175.97/147.99	41.254	161.98	1.9475	82.267	89.882	12.734	1	1.9155e-37	3.831e-37	8.4595e-36	TRUE
GUIDES_sg3477	PRMT5	AGTACTGTGTTCACCTCCAC	220.55/216.15	373.74/279.94	218.35	326.84	0.57976	9.6735	490.48	4.8988	1	4.8216e-07	9.6433e-07	2.936e-06	TRUE
GUIDES_sg3478	PRMT5	TTGCACCTTGGAATTTCCTG	89.643/115.19	94.993/235.55	102.41	165.27	0.68509	326.22	226.86	4.1731	0.99998	1.5024e-05	3.0047e-05	7.3863e-05	TRUE
GUIDES_sg3479	PRMT5	TTGAGATGCCTTATGTGGTA	656.67/666.94	481.19/368.73	661.81	424.96	-0.63785	52.749	1517.7	6.0794	6.0332e-10	1	1.2066e-09	5.1225e-09	FALSE
GUIDES_sg3480	PRMT5	CGTCCAGAGACTCACTCTCC	877.93/853.23	825.35/817.63	865.58	821.49	-0.075338	305.09	1995.2	0.98712	0.16179	0.83821	0.32359	0.37842	FALSE
GUIDES_sg3481	PRMT6	ACCAAGTGGCTGAAGGAGGG	488.77/423.77	286.54/294.74	456.27	290.64	-0.64886	2112.3	1039.1	5.1382	1.3867e-07	1	2.7734e-07	8.8569e-07	FALSE
GUIDES_sg3482	PRMT6	GCCCATCCACTCGCTCACGA	379.92/370.44	267.85/483.42	375.18	375.64	0.0017519	44.853	851.3	0.015666	0.50625	0.49375	0.9875	0.9916	TRUE
GUIDES_sg3483	PRMT6	CATCTGGCAACAGGCCCGGG	396.99/384.66	554.39/686.91	390.83	620.65	0.66588	75.962	887.48	7.7145	1	6.0739e-15	1.2148e-14	8.3638e-14	TRUE
GUIDES_sg3484	PRMT6	TCTACAGTCTCCACTGGTCC	754.14/847.54	1325.2/765.83	800.84	1045.5	0.38423	4362	1843.2	5.6994	1	6.0109e-09	1.2022e-08	4.5087e-08	TRUE
GUIDES_sg3485	PRMT6	TCAGCCACTTGGTTCGCGCG	978.25/1093.6	630.69/928.62	1035.9	779.66	-0.40952	6648.2	2395.9	5.2351	8.2454e-08	1	1.6491e-07	5.3743e-07	FALSE
GUIDES_sg3486	PRMT6	GTGAGCGAGTGGATGGGCTA	772.64/765.06	1147.7/1188.8	768.85	1168.3	0.60295	28.683	1768.2	9.4985	1	1.0644e-21	2.1288e-21	2.41e-20	TRUE
GUIDES_sg3487	PRMT7	CACAACCACAGCGTGCAGCG	631.77/669.07	403.33/409.43	650.42	406.38	-0.67721	695.84	1491.2	6.3198	1.3097e-10	1	2.6194e-10	1.159e-09	FALSE
GUIDES_sg3488	PRMT7	TCATTGATCTCTCCAAACCG	397.7/397.46	626.02/514.25	397.58	570.14	0.51896	0.028492	903.11	5.7419	1	4.68e-09	9.36e-09	3.5563e-08	TRUE
GUIDES_sg3489	PRMT7	CGGCATGGGTACTCCCACAG	467.42/461.46	288.09/351.47	464.44	319.78	-0.537	17.813	1058	4.4472	4.3492e-06	1	8.6984e-06	2.2745e-05	FALSE
GUIDES_sg3490	PRMT7	CAGAAGTAGAGGTTGTGCCA	347.19/375.42	325.47/426.7	361.3	376.08	0.057674	398.54	819.24	0.51628	0.69717	0.30283	0.60566	0.66895	TRUE
GUIDES_sg3491	PRMT7	ATCGATACGTCCAGGCTCTG	920.62/931.44	456.28/693.07	926.03	574.68	-0.68736	58.577	2137.2	7.6001	1.4792e-14	1	2.9584e-14	2.0012e-13	FALSE
GUIDES_sg3492	PRMT7	CGTGCTGGCCCATCACCTGG	416.91/385.38	618.23/366.27	401.14	492.25	0.29461	497.24	911.35	3.018	0.99873	0.0012724	0.0025449	0.0046665	TRUE
GUIDES_sg3493	PRMT8	CCTCCCCCCTCCGGACAGTG	966.15/919.36	805.11/810.23	942.75	807.67	-0.22286	1095	2176.6	2.8955	0.0018927	0.99811	0.0037854	0.0067382	FALSE
GUIDES_sg3494	PRMT8	GTAATCTTCCAAGTAGAAGA	146.56/138.65	267.85/202.25	142.6	235.05	0.71699	31.278	317.82	5.1855	1	1.077e-07	2.1539e-07	6.9128e-07	TRUE
GUIDES_sg3495	PRMT8	GGACATTTACACAGTGAAGA	393.43/340.58	280.31/247.88	367.01	264.09	-0.47324	1396.7	832.41	3.567	0.00018053	0.99982	0.00036105	0.00075007	FALSE
GUIDES_sg3496	PRMT8	GAGGAAAATGGCGGAGAACG	769.79/779.99	735.03/691.84	774.89	713.43	-0.11906	52.054	1782.4	1.4557	0.072733	0.92727	0.14547	0.18492	FALSE
GUIDES_sg3497	PRMT8	CTGATGCTCCCTACACCCAC	306.64/288.68	459.39/246.64	297.66	353.02	0.24534	161.27	672.48	2.1349	0.98362	0.016384	0.032768	0.048263	TRUE
GUIDES_sg3498	PRMT8	TAAAATAGGTGACCAGGGCG	1289.9/1382.9	1147.7/1516.9	1336.4	1332.3	-0.004449	4332	3105.9	0.07389	0.47055	0.52945	0.9411	0.96163	FALSE
GUIDES_sg3499	PRPF31	GCCTGAATACCGCGTCATCG	221.26/243.17	647.82/570.98	232.22	609.4	1.3881	240	522.22	16.506	1	1.6731e-61	3.3463e-61	1.9433e-59	TRUE
GUIDES_sg3500	PRPF31	ACCTCAGTGCTGCCCCACAC	157.23/145.76	317.68/276.24	151.5	296.96	0.96636	65.789	338.01	7.9123	1	1.2639e-15	2.5278e-15	1.876e-14	TRUE
GUIDES_sg3501	PRPF31	ATCCAGTGCATTGGGGACCA	145.85/115.9	137.04/88.792	130.87	112.92	-0.21118	448.52	291.21	1.0523	0.14634	0.85366	0.29268	0.34664	FALSE
GUIDES_sg3502	PRPF31	TGCAGGCGGGCATCTTGGAG	238.34/227.53	456.28/699.24	232.93	577.76	1.3069	58.411	523.86	15.066	1	1.3585e-51	2.7169e-51	9.5338e-50	TRUE
GUIDES_sg3503	PRPF31	GTCACTGTGGTAGATGTAGC	287.43/283.7	345.71/145.52	285.56	245.62	-0.21658	6.9477	644.66	1.5733	0.057825	0.94217	0.11565	0.14935	FALSE
GUIDES_sg3504	PRPF31	ATTCCCTGAACTGGAGTCCT	853.74/784.26	707/664.71	819	685.85	-0.25562	2413.9	1885.8	3.0661	0.0010844	0.99892	0.0021688	0.0040048	FALSE
GUIDES_sg3505	PRR14	AAAGAGGTCTTCCCTCTCGG	313.75/273.74	423.58/557.42	293.75	490.5	0.7377	800.23	663.49	7.6383	1	1.1005e-14	2.201e-14	1.495e-13	TRUE
GUIDES_sg3506	PRR14	ACCGGACCTCTTCCACCCTG	659.52/638.5	383.09/755.97	649.01	569.53	-0.18816	220.83	1487.9	2.0606	0.019672	0.98033	0.039345	0.057246	FALSE
GUIDES_sg3507	PRR14	CACCCCAACCAAGCCGACCA	412.64/386.09	471.85/427.93	399.36	449.89	0.17146	352.6	907.23	1.6775	0.95327	0.046726	0.093452	0.12175	TRUE
GUIDES_sg3508	PRR14	CACAAACACAGAGGGTCGGG	498.73/433.01	365.96/342.84	465.87	354.4	-0.39359	2159.1	1061.4	3.4217	0.00031117	0.99969	0.00062233	0.0012405	FALSE
GUIDES_sg3509	PRR14	AGATGTGGTGAGAGAAGGGG	313.04/309.3	379.97/207.18	311.17	293.58	-0.083674	7.0051	703.59	0.66315	0.25362	0.74638	0.50723	0.57166	FALSE
GUIDES_sg3510	PRR14	TCAGCTAAACCTTACACCAA	364.26/284.41	520.13/352.7	324.34	436.41	0.42707	3188.3	733.93	4.137	0.99998	1.759e-05	3.518e-05	8.5556e-05	TRUE
GUIDES_sg3511	PSIP1	GGATGTGAACAGATGCATTG	440.39/445.81	370.63/912.59	443.1	641.61	0.53305	14.709	1008.5	6.2507	1	2.0433e-10	4.0866e-10	1.7919e-09	TRUE
GUIDES_sg3512	PSIP1	AAGTAAGAAAAAGGGGCAAG	423.31/427.33	931.24/464.93	425.32	698.08	0.71353	8.0483	967.33	8.77	1	8.932e-19	1.7864e-18	1.6377e-17	TRUE
GUIDES_sg3513	PSIP1	AAAAGAGCCGGATAAAAAAG	427.58/353.38	524.8/319.41	390.48	422.1	0.11206	2753.1	886.68	1.0619	0.85586	0.14414	0.28828	0.34167	TRUE
GUIDES_sg3514	PSIP1	GCCAAACAAAAAGCTAGAGA	135.89/155.71	133.92/107.29	145.8	120.61	-0.27163	196.56	325.07	1.3973	0.08116	0.91884	0.16232	0.20362	FALSE
GUIDES_sg3515	PSIP1	AGATAAGCCAAGAAAAGAGC	389.16/362.62	1228.7/346.54	375.89	787.61	1.0652	352.23	852.95	14.097	1	1.9724e-45	3.9449e-45	1.1342e-43	TRUE
GUIDES_sg3516	PSIP1	AACATGTTCTTGGTTGGTGA	753.43/747.29	188.43/542.62	750.36	365.52	-1.0356	18.852	1724.9	9.2659	9.6676e-21	1	1.9335e-20	2.1167e-19	FALSE
GUIDES_sg3517	PWWP2B	CTGATGTCAAGAACACGCGC	206.32/228.95	316.12/188.68	217.64	252.4	0.21291	256.03	488.84	1.5725	0.94209	0.057913	0.11583	0.14956	TRUE
GUIDES_sg3518	PWWP2B	ATAGACAAGAACGACGTAGT	650.98/713.16	702.33/295.97	682.07	499.15	-0.44967	1933.1	1565.1	4.6237	1.8852e-06	1	3.7704e-06	1.041e-05	FALSE
GUIDES_sg3519	PWWP2B	AGTCTCGGCCAGAAGGAGGA	486.63/470.7	292.77/426.7	478.67	359.73	-0.41111	126.96	1091.1	3.6007	0.0001587	0.99984	0.00031741	0.0006645	FALSE
GUIDES_sg3520	PWWP2B	CGGGTGGAGCAGGTCGTCAA	544.97/548.91	766.17/321.87	546.94	544.02	-0.0077058	7.758	1249.8	0.082564	0.4671	0.5329	0.9342	0.955	FALSE
GUIDES_sg3521	PWWP2B	ACGACCTGCTCCACCCGCAC	650.98/720.27	671.18/426.7	685.62	548.94	-0.32025	2400.5	1573.4	3.4459	0.00028461	0.99972	0.00056922	0.0011383	FALSE
GUIDES_sg3522	PWWP2B	GGTCGTCAACGGCGCGCTGG	648.84/612.19	703.88/548.78	630.52	626.33	-0.0095904	671.67	1444.7	0.11008	0.45617	0.54383	0.91234	0.93612	FALSE
GUIDES_sg3523	PYGO1	GGGAGCTGGAGAGTTCTCGG	222.68/214.02	26.473/191.15	218.35	108.81	-0.99821	37.549	490.48	4.9461	3.7859e-07	1	7.5718e-07	2.3346e-06	FALSE
GUIDES_sg3524	PYGO1	CCCAGATAAGAAAAAGCGCA	225.53/219	283.42/72.76	222.26	178.09	-0.31805	21.35	499.43	1.9766	0.024046	0.97595	0.048092	0.068818	FALSE
GUIDES_sg3525	PYGO1	ATGCGAGGAAACTTTGTAAG	688.69/617.17	705.44/638.81	652.93	672.13	0.041745	2557.3	1497	0.49619	0.69012	0.30988	0.61976	0.67841	TRUE
GUIDES_sg3526	PYGO1	AGTGGACTGGATGGGTTAGG	702.91/698.94	608.89/463.69	700.93	536.29	-0.38561	7.9084	1609.2	4.1041	2.0297e-05	0.99998	4.0593e-05	9.6183e-05	FALSE
GUIDES_sg3527	PYGO1	GGGCTTCCTAGTTGTACACC	574.14/524.74	503/410.66	549.44	456.83	-0.26577	1220.4	1255.6	2.6135	0.0044812	0.99552	0.0089625	0.014589	FALSE
GUIDES_sg3528	PYGO1	GAAACTTTGTAAGCGGGAGC	461.73/369.02	325.47/305.84	415.38	315.65	-0.39498	4297.6	944.3	3.2452	0.00058685	0.99941	0.0011737	0.0022396	FALSE
GUIDES_sg3529	PYGO2	TCATGCCTGTGCACTCACGG	531.45/529.71	565.29/515.49	530.58	540.39	0.026363	1.5156	1211.8	0.28162	0.61088	0.38912	0.77823	0.82017	TRUE
GUIDES_sg3530	PYGO2	CCACCGGACAAGCTGGAGGG	352.17/386.09	348.83/937.25	369.13	643.04	0.79913	575.21	837.31	9.466	1	1.4536e-21	2.9072e-21	3.2752e-20	TRUE
GUIDES_sg3531	PYGO2	AGAGTCCAGAAAAGAAGCGA	194.23/209.75	102.78/369.97	201.99	236.37	0.22575	120.53	453.07	1.6154	0.94689	0.053114	0.10623	0.13756	TRUE
GUIDES_sg3532	PYGO2	CCTCCCTCCAGCTTGTCCGG	501.57/588.73	692.98/553.72	545.15	623.35	0.19306	3798	1245.7	2.2157	0.98664	0.013358	0.026715	0.039915	TRUE
GUIDES_sg3533	PYGO2	CCGGACAAGCTGGAGGGAGG	372.8/376.84	484.31/229.38	374.82	356.84	-0.070717	8.1704	850.47	0.61645	0.2688	0.7312	0.53759	0.60429	FALSE
GUIDES_sg3534	PYGO2	GACTTCCTTCGCTTCTTTTC	428.29/378.27	521.68/109.76	403.28	315.72	-0.35214	1251.4	916.29	2.8926	0.0019104	0.99809	0.0038209	0.0067984	FALSE
GUIDES_sg3535	RAD51	GTAGTCTGTTCTGTAAAGGG	13.518/12.798	239.82/99.891	13.158	169.85	3.5931	0.25858	28.087	29.567	1	1.9883e-192	3.9766e-192	1.2155e-189	TRUE
GUIDES_sg3536	RAD51	AGTGGTAATCACTAATCAGG	29.17/10.665	68.52/0	19.917	34.26	0.75332	171.2	42.831	2.1915	0.98578	0.014224	0.028448	0.042427	TRUE
GUIDES_sg3537	RAD51	TAATCAGGTGGTAGCTCAAG	126.64/131.54	270.96/108.52	129.09	189.74	0.55214	12.011	287.17	3.5793	0.99983	0.00017226	0.00034452	0.00071971	TRUE
GUIDES_sg3538	RAD51	AGAACAGACTACTCGGGTCG	197.78/173.49	112.12/94.958	185.64	103.54	-0.83617	295.09	415.74	4.0264	2.8324e-05	0.99997	5.6648e-05	0.00013295	FALSE
GUIDES_sg3539	RAD51	GATAAAGGAGCTGGGTCTGG	95.335/86.034	168.18/83.859	90.684	126.02	0.47033	43.25	200.43	2.4961	0.99372	0.006279	0.012558	0.020147	TRUE
GUIDES_sg3540	RAD51	TTATCAAGCATCAGCCATGA	115.26/123.01	186.87/49.329	119.13	118.1	-0.012434	30.047	264.63	0.063373	0.47473	0.52527	0.94947	0.96545	FALSE
GUIDES_sg3541	RAD54B	GGATCTAATGTTGCCAGTGT	305.21/275.88	219.57/334.2	290.55	276.89	-0.069211	430.28	656.12	0.53314	0.29697	0.70303	0.59394	0.65682	FALSE
GUIDES_sg3542	RAD54B	AATAACAGAGATAATTGCAG	396.28/412.39	34.26/176.35	404.34	105.31	-1.9309	129.86	918.74	9.8655	2.9362e-23	1	5.8725e-23	7.922e-22	FALSE
GUIDES_sg3543	RAD54B	TTGTTTTGAAGCACCTACAC	456.04/418.08	498.32/1460.1	437.06	979.23	1.162	720.41	994.55	17.192	1	1.528e-66	3.056e-66	1.972e-64	TRUE
GUIDES_sg3544	RAD54B	GAATTCCCCTGCAACTGACT	584.81/605.08	864.28/1129.6	594.95	996.96	0.74379	205.41	1361.7	10.894	1	6.1368e-28	1.2274e-27	1.9502e-26	TRUE
GUIDES_sg3545	RAD54B	AAACCAAAATTTATACCTCC	283.87/226.11	302.11/65.361	254.99	183.74	-0.47062	1668.3	574.43	2.9729	0.0014749	0.99853	0.0029498	0.0053668	FALSE
GUIDES_sg3546	RAD54B	GTAATCTCTTCATTCAGACC	278.18/268.06	286.54/410.66	273.12	348.6	0.35091	51.221	616.05	3.0412	0.99882	0.0011783	0.0023566	0.0043262	TRUE
GUIDES_sg3547	RAD54L	TGGACATCGTGCCATCCAGG	396.99/467.85	490.54/165.25	432.42	327.9	-0.39815	2510.9	983.79	3.3326	0.00043026	0.99957	0.00086052	0.0016829	FALSE
GUIDES_sg3548	RAD54L	ATTACAAAGCTTCTTTAGCG	461.73/487.76	541.93/358.87	474.75	450.4	-0.075796	338.8	1082	0.74026	0.22957	0.77043	0.45915	0.52161	FALSE
GUIDES_sg3549	RAD54L	ATGCTGAGCAGCAAAGCTGG	562.05/510.52	932.8/521.65	536.28	727.23	0.43871	1327.7	1225	5.4556	1	2.4408e-08	4.8817e-08	1.7489e-07	TRUE
GUIDES_sg3550	RAD54L	ACAGGCAGCTAGGAGAGGAG	331.54/326.36	573.07/313.24	328.95	443.16	0.42883	13.396	744.56	4.1855	0.99999	1.4229e-05	2.8458e-05	7.0372e-05	TRUE
GUIDES_sg3551	RAD54L	GTCCATTAAGAAGCGAGCCA	770.5/768.62	935.92/620.31	769.56	778.11	0.015927	1.7757	1769.9	0.20332	0.58056	0.41944	0.83888	0.87694	TRUE
GUIDES_sg3552	RAD54L	ATTGAAGCGTTCTACAACCT	672.32/632.1	823.79/350.24	652.21	587.01	-0.1517	808.86	1495.3	1.686	0.045897	0.9541	0.091793	0.12004	FALSE
GUIDES_sg3553	RAD54L2	AAAGGATCACAAGCTAACCA	371.38/393.2	112.12/321.87	382.29	217	-0.81412	238.03	867.73	5.6112	1.0047e-08	1	2.0094e-08	7.3928e-08	FALSE
GUIDES_sg3554	RAD54L2	GAAGGGTGATGAAAAGCCTG	410.51/429.46	269.41/922.45	419.98	595.93	0.5038	179.58	954.97	5.6936	1	6.2207e-09	1.2441e-08	4.663e-08	TRUE
GUIDES_sg3555	RAD54L2	AGGAGTCCTTGTGCAGAAGG	870.82/875.98	1087/680.74	873.4	883.86	0.017148	13.341	2013.5	0.233	0.59212	0.40788	0.81576	0.85708	TRUE
GUIDES_sg3556	RAD54L2	GAACTTCACACGGAAAGAGG	204.19/218.28	127.7/283.64	211.24	205.67	-0.038348	99.376	474.2	0.25565	0.39911	0.60089	0.79822	0.83927	FALSE
GUIDES_sg3557	RAD54L2	AATACTGCGCATACGATGGG	1014.5/937.13	582.42/1208.6	975.83	895.49	-0.12382	2995.4	2254.4	1.6921	0.045313	0.95469	0.090625	0.11907	FALSE
GUIDES_sg3558	RAD54L2	GGACTGCACAGGACGAACAC	389.88/359.07	573.07/314.47	374.47	443.77	0.24436	474.57	849.66	2.3775	0.99128	0.0087155	0.017431	0.026995	TRUE
GUIDES_sg3559	RAI1	GCTGTGGTCAGTGATCCCTG	784.73/818.39	1040.3/609.21	801.56	824.73	0.041065	566.44	1844.9	0.53948	0.70522	0.29478	0.58955	0.65234	TRUE
GUIDES_sg3560	RAI1	CTGGCCAGAGGAAAACCTGG	426.87/411.68	378.42/213.35	419.28	295.88	-0.50145	115.33	953.33	3.9965	3.2146e-05	0.99997	6.4292e-05	0.00015043	FALSE
GUIDES_sg3561	RAI1	AGGAGATCTTCCACTCCAAG	303.79/271.61	425.13/325.57	287.7	375.35	0.38251	517.73	649.58	3.4391	0.99971	0.00029183	0.00058367	0.0011664	TRUE
GUIDES_sg3562	RAI1	ACGGGTAGTGGTAGGTGTGG	563.47/546.07	490.54/809	554.77	649.77	0.22766	151.43	1268.1	2.6678	0.99618	0.003818	0.0076359	0.012618	TRUE
GUIDES_sg3563	RAI1	CACACGGGTAGTGGTAGGTG	483.79/513.36	577.75/469.86	498.57	523.8	0.071075	437.27	1137.3	0.74807	0.77279	0.22721	0.45442	0.51654	TRUE
GUIDES_sg3564	RAI1	TTTGTGGCAGCACCCAATGG	1021.6/957.75	1052.7/686.91	989.7	869.81	-0.18609	2041.3	2287.1	2.5069	0.0060892	0.99391	0.012178	0.019562	FALSE
GUIDES_sg3565	RARA	AGGCGCTAAAGGTCTACGTG	337.94/336.31	521.68/151.69	337.13	336.69	-0.0018878	1.3201	763.43	0.016002	0.49362	0.50638	0.98723	0.99142	FALSE
GUIDES_sg3566	RARA	CAAAGACCAGGTCGGTGAGG	695.8/639.21	1147.7/843.53	667.51	995.61	0.5761	1601.1	1531.1	8.3853	1	2.5288e-17	5.0576e-17	4.2568e-16	TRUE
GUIDES_sg3567	RARA	GGTTGGCGAAGGCAAAGACC	247.59/205.49	249.16/213.35	226.54	231.26	0.029617	886.17	509.21	0.20914	0.58283	0.41717	0.83434	0.87457	TRUE
GUIDES_sg3568	RARA	ACCTTTAGCGCCTCCAGCAG	752/865.32	956.16/538.92	808.66	747.54	-0.11324	6419.9	1861.6	1.4166	0.078297	0.9217	0.15659	0.19676	FALSE
GUIDES_sg3569	RARA	AGGTCTACGTGCGGAAGCGG	641.73/595.13	330.14/503.16	618.43	416.65	-0.56865	1085.9	1416.5	5.3614	4.129e-08	1	8.2579e-08	2.8717e-07	FALSE
GUIDES_sg3570	RARA	TGTACCGCGTGCAGATCCGC	897.14/938.55	959.27/1023.6	917.85	991.43	0.11113	857.48	2118	1.5988	0.94507	0.054934	0.10987	0.14211	TRUE
GUIDES_sg3571	RB1	TAAGGGCTTCGAGGAATGTG	560.62/609.35	683.64/347.77	584.99	515.7	-0.18153	1187	1338.5	1.8937	0.02913	0.97087	0.058261	0.080906	FALSE
GUIDES_sg3572	RB1	AATGTGAGGTATTGGTGACA	735.64/716.71	854.94/1325.7	726.18	1090.3	0.5857	179.14	1668.3	8.9155	1	2.4287e-19	4.8574e-19	4.8386e-18	TRUE
GUIDES_sg3573	RB1	GGAATCCGTAAGGGTGAACT	623.23/618.59	591.76/562.35	620.91	577.06	-0.1055	10.766	1422.3	1.1629	0.12243	0.87757	0.24487	0.29531	FALSE
GUIDES_sg3574	RB1	TTTATAAAACAGTGAAAGAG	261.81/236.77	216.46/239.25	249.29	227.85	-0.1292	313.58	561.36	0.90491	0.18276	0.81724	0.36551	0.42167	FALSE
GUIDES_sg3575	RB1	GAAAGAGAGGTAGATTTCAA	330.83/293.65	269.41/249.11	312.24	259.26	-0.26732	690.87	706.06	1.9939	0.023084	0.97692	0.046168	0.066292	FALSE
GUIDES_sg3576	RB1	GTCCAAATTTCAGCAGAAAC	161.5/157.14	188.43/845.99	159.32	517.21	1.6926	9.5183	355.79	18.974	1	1.4036e-80	2.8072e-80	2.2801e-78	TRUE
GUIDES_sg3577	RBBP4	GAGACTATTTTAGCTTCCAG	221.97/235.35	361.29/323.1	228.66	342.2	0.57952	89.462	514.08	5.0074	1	2.7586e-07	5.5171e-07	1.7235e-06	TRUE
GUIDES_sg3578	RBBP4	AACCCAGACTTGCGTCTCCG	317.31/328.49	1110.3/447.66	322.9	779	1.2679	62.563	730.62	16.874	1	3.5171e-64	7.0342e-64	4.2776e-62	TRUE
GUIDES_sg3579	RBBP4	GCTAAAATAGTCTCATTGTG	565.6/524.03	549.71/785.56	544.81	667.64	0.29282	864.4	1244.9	3.4811	0.99975	0.00024965	0.00049929	0.0010139	TRUE
GUIDES_sg3580	RBBP4	AGCCTTCCTTCTGATGTCCA	281.02/219	658.72/291.04	250.01	474.88	0.92286	1923.7	563	9.4772	1	1.306e-21	2.6119e-21	2.9454e-20	TRUE
GUIDES_sg3581	RBBP4	CTCCGTGGACATCAGAAGGA	167.19/157.14	204/284.87	162.16	244.44	0.58904	50.549	362.27	4.3227	0.99999	7.7078e-06	1.5416e-05	3.9266e-05	TRUE
GUIDES_sg3582	RBBP4	CAGTCTGCGATCAGTACCAC	196.36/152.16	123.02/341.6	174.26	232.31	0.41277	976.88	389.81	2.9404	0.99836	0.001639	0.003278	0.005902	TRUE
GUIDES_sg3583	RBBP5	AAACTCTACAAAGGGGACAG	835.24/737.33	1094.8/839.83	786.29	967.29	0.29855	4793.4	1809.1	4.2555	0.99999	1.0428e-05	2.0856e-05	5.265e-05	TRUE
GUIDES_sg3584	RBBP5	CCCTTCGCTGATCCTTCCAG	496.59/521.18	465.62/254.04	508.89	359.83	-0.49885	302.28	1161.3	4.3739	6.1013e-06	0.99999	1.2203e-05	3.1315e-05	FALSE
GUIDES_sg3585	RBBP5	AGCCCCTTCATCCATCAAGG	147.98/130.12	138.6/191.15	139.05	164.87	0.24414	159.57	309.75	1.4673	0.92885	0.071152	0.1423	0.18108	TRUE
GUIDES_sg3586	RBBP5	ACTAGCCCCTTCATCCATCA	697.93/752.98	696.1/1105	725.45	900.53	0.31151	1514.8	1666.6	4.2886	0.99999	8.9897e-06	1.7979e-05	4.5596e-05	TRUE
GUIDES_sg3587	RBBP5	TGGCTGGGACCCATCTGCTG	890.74/1006.1	1200.7/855.86	948.42	1028.3	0.11648	6654.2	2189.9	1.706	0.956	0.044002	0.088005	0.11606	TRUE
GUIDES_sg3588	RBBP5	GACAGAGGTTTACCTCTGGA	693.67/670.5	965.5/863.26	682.08	914.38	0.42231	268.4	1565.1	5.8718	1	2.1553e-09	4.3105e-09	1.7469e-08	TRUE
GUIDES_sg3589	RBBP7	TTTCATTATGTGGAGACCAG	141.58/103.1	129.25/87.559	122.34	108.41	-0.17294	740.37	271.88	0.84498	0.19906	0.80094	0.39812	0.45657	FALSE
GUIDES_sg3590	RBBP7	TTAAATCCCACACATTCAGG	793.27/799.9	1308.1/1069.2	796.59	1188.7	0.57683	22.006	1833.2	9.1569	1	2.6693e-20	5.3387e-20	5.7098e-19	TRUE
GUIDES_sg3591	RBBP7	GACACTGAGCAAATGACCCA	498.73/487.76	431.36/649.91	493.25	540.64	0.1321	60.113	1124.9	1.4129	0.92116	0.078836	0.15767	0.19803	TRUE
GUIDES_sg3592	RBBP7	AATCCCACACATTCAGGCGG	762.68/730.93	935.92/564.82	746.81	750.37	0.0068543	503.81	1716.6	0.085956	0.53425	0.46575	0.9315	0.95241	TRUE
GUIDES_sg3593	RBBP7	CAGATTAAGAGGTCACCAGA	593.35/567.4	555.94/543.85	580.37	549.9	-0.077683	336.78	1327.7	0.8364	0.20146	0.79854	0.40293	0.4609	FALSE
GUIDES_sg3594	RBBP7	TTAAGAGGTCACCAGAAGGA	665.92/653.43	362.84/552.48	659.68	457.66	-0.52651	77.964	1512.8	5.1939	1.0299e-07	1	2.0597e-07	6.6198e-07	FALSE
GUIDES_sg3595	RBX1	ATGGATGTGGATACCCCGAG	278.89/238.19	506.11/278.71	258.54	392.41	0.60007	828.07	582.58	5.5463	1	1.4592e-08	2.9183e-08	1.057e-07	TRUE
GUIDES_sg3596	RBX1	GAGCGGCACCAACAGCGGCG	454.62/418.08	608.89/538.92	436.35	573.9	0.39453	667.41	992.9	4.3654	0.99999	6.3449e-06	1.269e-05	3.253e-05	TRUE
GUIDES_sg3597	RBX1	ACCCCGAGCGGCACCAACAG	626.08/625.7	459.39/340.37	625.89	399.88	-0.64504	0.07061	1433.9	5.9686	1.1968e-09	1	2.3936e-09	9.9149e-09	FALSE
GUIDES_sg3598	RBX1	AATGGCGGCAGCGATGGATG	616.83/627.84	582.42/681.97	622.33	632.2	0.022649	60.568	1425.6	0.26123	0.60304	0.39696	0.79392	0.83519	TRUE
GUIDES_sg3599	RBX1	CTTCTTGCCCGCGCCGCTGT	574.85/615.75	464.06/524.12	595.3	494.09	-0.26834	836.18	1362.5	2.7419	0.0030547	0.99695	0.0061093	0.010463	FALSE
GUIDES_sg3600	RBX1	GCGCCGCTGTTGGTGCCGCT	370.67/360.49	395.55/177.58	365.58	286.56	-0.35023	51.784	829.11	2.7441	0.0030341	0.99697	0.0060683	0.010396	FALSE
GUIDES_sg3601	RCC1	AGAGGCCGAAGCCGTACACG	935.56/933.58	756.83/387.23	934.57	572.03	-0.70723	1.9673	2157.3	7.8054	2.9657e-15	1	5.9314e-15	4.2924e-14	FALSE
GUIDES_sg3602	RCC1	GAATTCCACCAAGTCCTGGG	227.66/221.13	440.71/157.85	224.4	299.28	0.41384	21.359	504.31	3.3345	0.99957	0.00042726	0.00085452	0.0016718	TRUE
GUIDES_sg3603	RCC1	AGGCATCCTGGAATCTCACG	369.24/428.04	503/461.23	398.64	482.11	0.27365	1728.3	905.56	2.7738	0.99723	0.0027702	0.0055403	0.0095674	TRUE
GUIDES_sg3604	RCC1	CCAGCACCATACAGTCTGCA	655.25/704.63	529.47/1611.8	679.94	1070.6	0.65424	1219.1	1560.1	9.8918	1	2.2588e-23	4.5175e-23	6.1226e-22	TRUE
GUIDES_sg3605	RCC1	TCCTGGGTGGGCTTCTCTGG	391.3/369.73	716.34/744.87	380.52	730.6	0.93932	232.54	863.63	11.913	1	5.0751e-33	1.015e-32	2.0647e-31	TRUE
GUIDES_sg3606	RCC1	GCATCACACACTTGGGGACC	655.96/583.75	428.25/415.6	619.86	421.92	-0.55386	2606.9	1419.8	5.253	7.4825e-08	1	1.4965e-07	4.9691e-07	FALSE
GUIDES_sg3607	RCOR1	GTCTAGTTGTCTCAGCACCG	613.27/551.04	884.53/556.18	582.16	720.36	0.30682	1936.1	1331.9	3.7868	0.99992	7.6309e-05	0.00015262	0.00033849	TRUE
GUIDES_sg3608	RCOR1	CGTGATTGGGAACAAATCAG	436.83/399.6	436.03/403.26	418.21	419.65	0.0049316	693.24	950.87	0.046551	0.51856	0.48144	0.96287	0.97419	TRUE
GUIDES_sg3609	RCOR1	TGAGGAACTGTCTCAGTAGG	760.54/757.95	1021.6/635.11	759.25	828.34	0.12549	3.353	1745.7	1.6536	0.9509	0.049104	0.098209	0.12759	TRUE
GUIDES_sg3610	RCOR1	CTGAGATTGCCTGAAAATCT	543.55/573.09	334.81/1568.7	558.32	951.74	0.76841	436.21	1276.3	11.012	1	1.6681e-28	3.3362e-28	5.5436e-27	TRUE
GUIDES_sg3611	RCOR1	CAGGCAATCTCAGACGTGAT	882.2/968.42	979.52/810.23	925.31	894.87	-0.048197	3716.6	2135.5	0.65858	0.25508	0.74492	0.51016	0.57468	FALSE
GUIDES_sg3612	RCOR1	AGACTTGCTATAGATTTATC	463.87/515.49	280.31/307.07	489.68	293.69	-0.73558	1332.6	1116.7	5.8651	2.2448e-09	1	4.4895e-09	1.7962e-08	FALSE
GUIDES_sg3613	RCOR3	TAATGCCCGTTGGACCACAG	599.75/620.72	668.07/656.08	610.24	662.07	0.11743	219.89	1397.4	1.3866	0.91721	0.082787	0.16557	0.20692	TRUE
GUIDES_sg3614	RCOR3	TGCTAGAAGCTGCTCCTCTG	950.5/868.16	591.76/905.19	909.33	748.47	-0.28051	3389.8	2098	3.5119	0.00022247	0.99978	0.00044493	0.00090522	FALSE
GUIDES_sg3615	RCOR3	GTAATTGGCAACAAGACTGT	549.24/574.51	518.57/790.5	561.87	654.53	0.21986	319.22	1284.6	2.5852	0.99513	0.0048656	0.0097312	0.015788	TRUE
GUIDES_sg3616	RCOR3	TCTTTGTAAACTACAGGCGT	595.49/597.97	621.35/817.63	596.73	719.49	0.26948	3.0918	1365.8	3.3217	0.99955	0.00044741	0.00089482	0.0017491	TRUE
GUIDES_sg3617	RCOR3	ATCAGAAAATTAATGCCCGT	469.56/430.88	470.29/430.4	450.22	450.34	0.0003993	747.96	1025.1	0.0039012	0.50156	0.49844	0.99689	0.99706	TRUE
GUIDES_sg3618	RCOR3	AGAACTTCTTTGTAAACTAC	353.59/353.38	256.95/192.38	353.49	224.67	-0.65154	0.022522	801.18	4.5511	2.6681e-06	1	5.3363e-06	1.4591e-05	FALSE
GUIDES_sg3619	REST	CAGTGAGCGAGTATCACTGG	399.12/399.6	682.08/1281.3	399.36	981.7	1.2955	0.11114	907.22	19.334	1	1.3914e-83	2.7829e-83	2.3943e-81	TRUE
GUIDES_sg3620	REST	AAAGGAAAGTGTAAGCACAG	561.34/509.09	281.86/346.54	535.21	314.2	-0.76654	1364.6	1222.5	6.3211	1.2989e-10	1	2.5978e-10	1.1504e-09	FALSE
GUIDES_sg3621	REST	AGACTGCCCCATTACCTGGG	982.52/1059.4	741.26/640.04	1021	690.65	-0.56324	2957.7	2360.7	6.7985	5.2852e-12	1	1.057e-11	5.3849e-11	FALSE
GUIDES_sg3622	REST	CAGCATAATAAGCTGAGGTG	296.68/314.98	7.7863/577.15	305.83	292.47	-0.064237	167.6	691.3	0.50821	0.30565	0.69435	0.61131	0.67199	FALSE
GUIDES_sg3623	REST	GTCTTCTGAGAACTTGAGTA	478.1/457.9	236.7/487.12	468	361.91	-0.36995	203.93	1066.3	3.2487	0.00057969	0.99942	0.0011594	0.0022134	FALSE
GUIDES_sg3624	REST	GGACAAAGTTCACATTTATA	357.15/341.29	428.25/410.66	349.22	419.46	0.26369	125.72	791.33	2.4968	0.99373	0.0062668	0.012534	0.02011	TRUE
GUIDES_sg3625	RING1	TAAGATCTATCCTAGCCGGG	497.3/506.96	962.39/952.05	502.13	957.22	0.92942	46.618	1145.6	13.446	1	1.635e-41	3.27e-41	8.403e-40	TRUE
GUIDES_sg3626	RING1	CTTGGAGAGGTGGTCCACTG	710.03/743.73	538.81/538.92	726.88	538.87	-0.4311	567.95	1669.9	4.6009	2.1036e-06	1	4.2072e-06	1.1566e-05	FALSE
GUIDES_sg3627	RING1	AGTCAGAGCAGAATCTGTGG	317.31/321.38	355.06/436.56	319.35	395.81	0.30882	8.3056	722.43	2.8448	0.99778	0.0022217	0.0044435	0.0078057	TRUE
GUIDES_sg3628	RING1	ACTGCATTGTCACAGCCCTA	501.57/524.03	817.56/975.48	512.8	896.52	0.80474	252.04	1170.4	11.216	1	1.6948e-29	3.3897e-29	5.7644e-28	TRUE
GUIDES_sg3629	RING1	ACCAGCTTCTTTCGGCAGGT	522.92/530.42	185.31/952.05	526.67	568.68	0.11052	28.181	1202.7	1.2114	0.88713	0.11287	0.22574	0.27357	TRUE
GUIDES_sg3630	RING1	TCTGTGGAGGCACTCCTTGG	496.59/522.6	261.62/554.95	509.6	408.29	-0.31908	338.26	1163	2.9709	0.0014848	0.99852	0.0029696	0.0053986	FALSE
GUIDES_sg3631	RLIM	TTTTCATCTGAGTTTTGCGG	523.63/542.51	283.42/513.02	533.07	398.22	-0.41984	178.29	1217.5	3.8646	5.5637e-05	0.99994	0.00011127	0.00025184	FALSE
GUIDES_sg3632	RLIM	CGACTACAGCAAATTAAAGA	110.28/108.08	127.7/38.23	109.18	82.963	-0.39198	2.4184	242.12	1.6846	0.046034	0.95397	0.092068	0.12038	FALSE
GUIDES_sg3633	RLIM	GATTCCAATGACAAAGGAAG	281.02/248.86	302.11/143.05	264.94	222.58	-0.2503	517.29	597.27	1.7333	0.041525	0.95848	0.083049	0.11036	FALSE
GUIDES_sg3634	RLIM	AACTCAGATTCCAATGACAA	324.42/289.39	230.48/261.44	306.9	245.96	-0.31821	613.72	693.77	2.3138	0.010338	0.98966	0.020677	0.03153	FALSE
GUIDES_sg3635	RLIM	AGCACAGCGCAGAAGTCAGA	643.86/654.85	612/365.03	649.36	488.52	-0.40987	60.389	1488.7	4.1686	1.5322e-05	0.99998	3.0644e-05	7.5229e-05	FALSE
GUIDES_sg3636	RLIM	CTATTTTCATCTGAGTTTTG	696.51/653.43	618.23/527.82	674.97	573.03	-0.23584	927.92	1548.5	2.5906	0.0047899	0.99521	0.0095798	0.015556	FALSE
GUIDES_sg3637	RMI1	ATGTTAAAGTACCTCCGATG	236.91/262.37	317.68/273.78	249.64	295.73	0.24352	323.97	562.16	1.9438	0.97404	0.025958	0.051916	0.073322	TRUE
GUIDES_sg3638	RMI1	ATACAAGCTTCCAGCCACAT	448.93/418.08	800.43/637.58	433.5	719.01	0.72864	475.66	986.3	9.0908	1	4.9146e-20	9.8293e-20	1.0379e-18	TRUE
GUIDES_sg3639	RMI1	AGTGGCTCCTTACTGATCTG	689.4/640.63	896.98/652.38	665.02	774.68	0.21991	1188.9	1525.2	2.808	0.99751	0.0024925	0.004985	0.0086704	TRUE
GUIDES_sg3640	RMI1	ATAAACAAGTGTTTGAGCAG	530.03/470.7	711.67/631.41	500.37	671.54	0.42376	1760.2	1141.5	5.0665	1	2.0263e-07	4.0526e-07	1.2854e-06	TRUE
GUIDES_sg3641	RMI1	AAAATGCCATCGGGTAAAAG	273.91/256.68	365.96/267.61	265.29	316.78	0.25502	148.42	598.08	2.1054	0.98237	0.017629	0.035257	0.051654	TRUE
GUIDES_sg3642	RMI1	TTCTGTATCTGGGAGTATGC	386.32/342.71	91.879/416.83	364.52	254.35	-0.51744	950.67	826.65	3.8315	6.368e-05	0.99994	0.00012736	0.00028574	FALSE
GUIDES_sg3643	RNF168	AGAACAACTGAAAAGTGATG	668.05/561.71	18.687/471.09	614.88	244.89	-1.3246	5654.5	1408.2	9.8597	3.1121e-23	1	6.2242e-23	8.3868e-22	FALSE
GUIDES_sg3644	RNF168	ACTGAGAAGAGAATATGAAG	116.68/86.745	56.062/97.425	101.71	76.743	-0.40181	447.99	225.28	1.6635	0.048102	0.9519	0.096204	0.12507	FALSE
GUIDES_sg3645	RNF168	CCAGTGAAGAATACATACAG	323/292.94	359.73/413.13	307.97	386.43	0.32646	451.71	696.23	2.9735	0.99853	0.0014722	0.0029445	0.005358	TRUE
GUIDES_sg3646	RNF168	TTGTACAGCTTCAGAGTGTG	684.42/678.32	462.51/778.16	681.37	620.34	-0.13517	18.599	1563.5	1.5435	0.061354	0.93865	0.12271	0.15782	FALSE
GUIDES_sg3647	RNF168	AAGAACAAACAAAGAAACAC	101.03/116.61	236.7/186.22	108.82	211.46	0.95209	121.4	241.31	6.6076	1	1.9535e-11	3.9071e-11	1.9092e-10	TRUE
GUIDES_sg3648	RNF168	AGAAAAAAGGCGAAGAGCGA	510.11/439.41	630.69/394.63	474.76	512.66	0.11058	2499.1	1082	1.1522	0.87538	0.12462	0.24925	0.29954	TRUE
GUIDES_sg3649	RNF17	ATAGGGTAAAGATGGCACTG	803.94/787.1	473.41/772	795.52	622.7	-0.35286	141.73	1830.8	4.039	2.6837e-05	0.99997	5.3673e-05	0.00012622	FALSE
GUIDES_sg3650	RNF17	TCATCATATTCTGCAAGGCA	271.77/256.68	518.57/96.192	264.23	307.38	0.21748	113.92	595.63	1.7682	0.96148	0.038517	0.077035	0.10273	TRUE
GUIDES_sg3651	RNF17	GTGGTATTATGGAGCTGACA	307.35/279.43	775.52/139.35	293.39	457.44	0.63899	389.61	662.66	6.3726	1	9.2905e-11	1.8581e-10	8.2911e-10	TRUE
GUIDES_sg3652	RNF17	ACAGCAAAATAGGGTAAAGA	246.87/200.51	355.06/294.74	223.69	324.9	0.53648	1074.8	502.7	4.514	1	3.1815e-06	6.363e-06	1.7248e-05	TRUE
GUIDES_sg3653	RNF17	TGCCTTGCAGAATATGATGA	835.96/885.23	991.98/316.94	860.59	654.46	-0.3945	1213.8	1983.4	4.6285	1.8419e-06	1	3.6838e-06	1.018e-05	FALSE
GUIDES_sg3654	RNF17	AATTGTACTAAGATAGATAA	200.63/221.13	188.43/99.891	210.88	144.16	-0.5456	210.11	473.39	3.0665	0.0010829	0.99892	0.0021659	0.0040001	FALSE
GUIDES_sg3655	RNF2	CTTGGATAAGTGATCAACAG	276.75/238.19	236.7/272.54	257.47	254.62	-0.016	743.49	580.13	0.11835	0.45289	0.54711	0.90579	0.9298	FALSE
GUIDES_sg3656	RNF2	AGCACTCAGTCACAGCATTG	380.63/375.42	445.38/367.5	378.02	406.44	0.1043	13.549	857.87	0.97015	0.83402	0.16598	0.33197	0.38666	TRUE
GUIDES_sg3657	RNF2	ACAAAGAATGTCCTACCTGT	789.71/824.79	956.16/940.95	807.25	948.56	0.23245	615.21	1858.3	3.278	0.99948	0.00052279	0.0010456	0.0020143	TRUE
GUIDES_sg3658	RNF2	CTCAGTCACAGCATTGAGGA	600.47/525.45	579.3/240.48	562.96	409.89	-0.45683	2813.9	1287.1	4.2665	9.9298e-06	0.99999	1.986e-05	5.0233e-05	FALSE
GUIDES_sg3659	RNF2	ATTAATGTGCCCAATTTGTT	1066.5/1075.8	912.56/1142	1071.1	1027.3	-0.060264	43.377	2478.9	0.88096	0.18917	0.81083	0.37834	0.43552	FALSE
GUIDES_sg3660	RNF2	TTCAACATATCCAAACAAAT	170.75/199.09	1.5573/340.37	184.92	170.96	-0.11256	401.54	414.1	0.68572	0.24644	0.75356	0.49289	0.55625	FALSE
GUIDES_sg3661	RNF20	CCTACAGAAGAAGCTAGCCA	453.91/480.65	510.78/273.78	467.28	392.28	-0.25182	357.69	1064.6	2.2986	0.010764	0.98924	0.021528	0.032781	FALSE
GUIDES_sg3662	RNF20	GTTGCTTAAAGAAGAGAAGG	120.95/115.19	233.59/569.75	118.07	401.67	1.7578	16.593	262.22	17.514	1	5.618e-69	1.1236e-68	7.7222e-67	TRUE
GUIDES_sg3663	RNF20	AGATCTAAGGCAAAGACTCA	338.65/326.36	524.8/467.39	332.51	496.1	0.57581	75.531	752.77	5.9624	1	1.2424e-09	2.4849e-09	1.0282e-08	TRUE
GUIDES_sg3664	RNF20	AGGACATCTCTAGACTTCGC	183.55/173.49	319.24/113.46	178.52	216.35	0.27584	50.647	399.52	1.8924	0.97078	0.029218	0.058435	0.081129	TRUE
GUIDES_sg3665	RNF20	GAGTCTTCAGAGTCAACACC	264.66/240.33	655.61/593.18	252.49	624.39	1.3028	296.06	568.7	15.595	1	3.936e-55	7.872e-55	4.2527e-53	TRUE
GUIDES_sg3666	RNF20	CATCTGTTACAGAGCAACAT	393.43/351.96	596.43/1085.2	372.7	840.83	1.1717	860.11	845.55	16.099	1	1.2915e-58	2.5829e-58	1.4423e-56	TRUE
GUIDES_sg3667	RNF40	GCTGACTGTGCAGAAGCTAG	654.54/626.41	837.81/559.88	640.47	698.85	0.12565	395.45	1467.9	1.5235	0.93619	0.063813	0.12763	0.16398	TRUE
GUIDES_sg3668	RNF40	AGTCAGCGCCCAAGGAGCAG	557.78/501.98	1437.4/303.37	529.88	870.36	0.71489	1556.5	1210.1	9.7877	1	6.3577e-23	1.2715e-22	1.5932e-21	TRUE
GUIDES_sg3669	RNF40	AAGAGAGCTTCAACCTCAAG	549.24/590.86	697.65/929.85	570.05	813.75	0.51274	866.15	1303.7	6.7496	1	7.4133e-12	1.4827e-11	7.5234e-11	TRUE
GUIDES_sg3670	RNF40	GCATCCGGGAATTGGAGGAG	368.53/376.84	404.89/628.94	372.69	516.92	0.47089	34.537	845.54	4.9601	1	3.5237e-07	7.0473e-07	2.1758e-06	TRUE
GUIDES_sg3671	RNF40	TATGTACAAGTCAGCGCCCA	638.17/644.19	868.95/772	641.18	820.48	0.35524	18.097	1469.6	4.6771	1	1.455e-06	2.9099e-06	8.1463e-06	TRUE
GUIDES_sg3672	RNF40	GCCTTGCAGGGCAGCCTCGG	332.96/345.56	809.78/1022.3	339.26	916.06	1.4304	79.362	768.34	20.809	1	1.7985e-96	3.597e-96	3.5108e-94	TRUE
GUIDES_sg3673	RNF8	GTATCAATGAATGGATGAAG	246.87/253.84	398.66/241.71	250.35	320.19	0.35368	24.235	563.8	2.9409	0.99836	0.0016361	0.0032721	0.0058933	TRUE
GUIDES_sg3674	RNF8	AGAGCTAAATCGCAGCAAGA	284.58/350.54	437.59/129.49	317.56	283.54	-0.16293	2175	718.31	1.2693	0.10217	0.89783	0.20434	0.25116	FALSE
GUIDES_sg3675	RNF8	TCTCTAGCACATCATTCATG	533.59/573.09	451.61/982.88	553.34	717.24	0.37371	780.01	1264.7	4.6089	1	2.0241e-06	4.0482e-06	1.1145e-05	TRUE
GUIDES_sg3676	RNF8	CATCCATTCATTGATACAGT	388.45/364.04	415.79/55.495	376.25	235.64	-0.67281	297.88	853.77	4.8121	7.4673e-07	1	1.4935e-06	4.3065e-06	FALSE
GUIDES_sg3677	RNF8	ATTCTGAACAAATAATACAT	207.74/188.42	507.67/440.26	198.08	473.96	1.2545	186.68	444.15	13.091	1	1.8628e-39	3.7256e-39	9.0339e-38	TRUE
GUIDES_sg3678	RNF8	GCTCCTACTGTATCAATGAA	479.52/473.54	541.93/670.87	476.53	606.4	0.34706	17.856	1086.1	3.9407	0.99996	4.0624e-05	8.1249e-05	0.00018788	TRUE
GUIDES_sg3679	RPA3	GGTTGGAAGAGTAACCGCCA	122.37/131.54	59.176/160.32	126.95	109.75	-0.20836	42.043	282.33	1.0241	0.1529	0.8471	0.30581	0.35987	FALSE
GUIDES_sg3680	RPA3	ACACAAGATGGTGGCCTTGG	414.07/405.28	436.03/485.89	409.67	460.96	0.16978	38.552	931.1	1.6808	0.9536	0.046401	0.092802	0.12128	TRUE
GUIDES_sg3681	RPA3	GACATAAGATGTACACAAGA	147.98/120.16	112.12/20.965	134.07	66.544	-0.99984	386.94	298.46	3.9088	4.6377e-05	0.99995	9.2755e-05	0.00021296	FALSE
GUIDES_sg3682	RPA3	AAGAATAAACATTTTTCCGG	364.97/319.25	98.108/635.11	342.11	366.61	0.099491	1045.4	774.93	0.87999	0.81057	0.18943	0.37887	0.43604	TRUE
GUIDES_sg3683	RPA3	AAAATGTTTATTCTTTCAGA	165.77/182.73	66.962/77.693	174.25	72.328	-1.257	143.91	389.78	5.1625	1.2183e-07	1	2.4367e-07	7.8052e-07	FALSE
GUIDES_sg3684	RPA3	AAATGGAACCATCGAGTTGA	883.62/858.92	752.16/426.7	871.27	589.43	-0.56302	305.17	2008.5	6.2888	1.5994e-10	1	3.1989e-10	1.4111e-09	FALSE
GUIDES_sg3685	RPH3A	CCGCCAGCCACCACCCCCAG	675.17/757.95	892.31/844.76	716.56	868.54	0.27715	3426.7	1645.8	3.7462	0.99991	8.9779e-05	0.00017956	0.00039365	TRUE
GUIDES_sg3686	RPH3A	TGCTTGGGAATAGGGTCCGG	572.72/647.03	1535.5/733.77	609.88	1134.6	0.89452	2761.3	1396.5	14.042	1	4.3233e-45	8.6467e-45	2.4555e-43	TRUE
GUIDES_sg3687	RPH3A	GACCACTGCCCCACCCCGAG	881.49/846.12	724.13/832.43	863.8	778.28	-0.15024	625.49	1991	1.9168	0.027634	0.97237	0.055268	0.077295	FALSE
GUIDES_sg3688	RPH3A	GACCCCAGGAGGAAGCAGAC	523.63/442.97	422.02/670.87	483.3	546.45	0.17682	3253	1101.8	1.9024	0.97144	0.02856	0.05712	0.079474	TRUE
GUIDES_sg3689	RPH3A	CCGAGGCATGGCCCTTTATG	1104.2/1126.3	1068.3/621.55	1115.2	844.91	-0.40004	243.98	2583	5.3186	5.2296e-08	1	1.0459e-07	3.5213e-07	FALSE
GUIDES_sg3690	RPH3A	CACCGGGTCAGCCCGAGGCA	1098.5/1251.4	1234.9/817.63	1174.9	1026.3	-0.195	11693	2724	2.8486	0.0021956	0.9978	0.0043912	0.0077197	FALSE
GUIDES_sg3691	RPL23A	GAAGCTGTATGACATTGATG	298.81/323.52	210.23/75.227	311.16	142.73	-1.119	305.21	703.58	6.35	1.0765e-10	1	2.1529e-10	9.5774e-10	FALSE
GUIDES_sg3692	RPL23A	ATGGCAGACTCAGTGGTCAG	239.76/187	392.43/752.27	213.38	572.35	1.4192	1391.8	479.1	16.4	1	9.5719e-61	1.9144e-60	1.1008e-58	TRUE
GUIDES_sg3693	RPL23A	GAAGGCTTTAAAGGCCAAGA	14.94/7.8213	0/12.332	11.381	6.1661	-0.78885	25.342	24.231	1.0997	0.13574	0.86426	0.27147	0.3233	FALSE
GUIDES_sg3694	RPL23A	CCGAATCAGGGTGTTGACCT	195.65/197.66	415.79/331.74	196.66	373.76	0.92298	2.0314	440.89	8.4347	1	1.6605e-17	3.321e-17	2.8786e-16	TRUE
GUIDES_sg3695	RPL23A	GTCGCAGTGTCTTCGGCCGC	278.89/250.99	501.44/315.71	264.94	408.57	0.62301	389.13	597.27	5.8771	1	2.0873e-09	4.1746e-09	1.693e-08	TRUE
GUIDES_sg3696	RPL23A	GGCCTTTAAAGCCTTCGCTT	122.37/105.94	82.535/140.59	114.16	111.56	-0.032881	134.92	253.38	0.16302	0.43525	0.56475	0.8705	0.89827	FALSE
GUIDES_sg3697	RPS6KA3	TGGTCCTGATGATACACCAG	1006/995.43	775.52/1810.4	1000.7	1292.9	0.36931	55.738	2313	6.0763	1	6.1489e-10	1.2298e-09	5.2169e-09	TRUE
GUIDES_sg3698	RPS6KA3	AGCGGAAAATTCTCACTCAG	505.13/462.17	683.64/499.46	483.65	591.55	0.28999	922.98	1102.6	3.2494	0.99942	0.00057831	0.0011566	0.0022085	TRUE
GUIDES_sg3699	RPS6KA3	CTTTGCAAAACAGCTGAGAG	380.63/396.04	459.39/834.89	388.33	647.14	0.7353	118.8	881.71	8.716	1	1.4412e-18	2.8824e-18	2.6237e-17	TRUE
GUIDES_sg3700	RPS6KA3	ATATTGGCACGAATAGGTAG	578.41/531.85	842.48/594.41	555.13	718.45	0.37147	1084.1	1268.9	4.5848	1	2.2718e-06	4.5436e-06	1.2473e-05	TRUE
GUIDES_sg3701	RPS6KA3	GCAGCAGTCAGTCTCTGATG	647.42/592.99	576.19/614.15	620.21	595.17	-0.05936	1481.1	1420.6	0.66438	0.25322	0.74678	0.50645	0.57083	FALSE
GUIDES_sg3702	RPS6KA3	CGGTAAGCATTGTATAGAGT	1017.4/907.27	862.72/1053.2	962.32	957.95	-0.0065639	6061.9	2222.6	0.092756	0.46305	0.53695	0.9261	0.94714	FALSE
GUIDES_sg3703	RPS6KA4	GATCATGTGCAAAATCCGCG	384.18/423.06	118.35/468.63	403.62	293.49	-0.45836	755.66	917.08	3.6368	0.00013805	0.99986	0.0002761	0.00058809	FALSE
GUIDES_sg3704	RPS6KA4	CGAAGTCCGTGAGGACAATG	744.18/706.76	949.93/681.97	725.47	815.95	0.16935	700.13	1666.6	2.2164	0.98667	0.013332	0.026664	0.039843	TRUE
GUIDES_sg3705	RPS6KA4	CAAGGGAGAAGCGCCCCTCG	766.95/912.25	717.9/845.99	839.6	781.95	-0.1025	10556	1934.2	1.3108	0.094955	0.90504	0.18991	0.23474	FALSE
GUIDES_sg3706	RPS6KA4	GGAGGGCGAGAGGAACACGC	116.68/105.94	172.86/135.65	111.31	154.26	0.46715	57.624	246.94	2.7328	0.99686	0.0031395	0.0062791	0.01065	TRUE
GUIDES_sg3707	RPS6KA4	ATGGGCACCCCGGGACTCTG	564.89/638.5	341.04/400.8	601.7	370.92	-0.69644	2709	1377.4	6.2181	2.5157e-10	1	5.0314e-10	2.2011e-09	FALSE
GUIDES_sg3708	RPS6KA4	TCATCGACTTCGGGTTCGCG	773.35/866.03	896.98/681.97	819.69	789.48	-0.054108	4294.8	1887.4	0.69536	0.24342	0.75658	0.48683	0.54978	FALSE
GUIDES_sg3709	RPS6KA5	TTTGACGTGTACCAGCGCGG	340.07/325.65	54.504/150.45	332.86	102.48	-1.6899	104.03	753.59	8.3923	2.3827e-17	1	4.7655e-17	4.0168e-16	FALSE
GUIDES_sg3710	RPS6KA5	AAGTTTGACGTGTACCAGCG	678.01/682.58	711.67/781.86	680.3	746.77	0.1343	10.443	1561	1.6824	0.95375	0.04625	0.0925	0.12092	TRUE
GUIDES_sg3711	RPS6KA5	CTGGAAGAATGTATCCCAAG	266.79/263.08	272.52/350.24	264.94	311.38	0.23221	6.9016	597.26	1.9003	0.9713	0.028696	0.057392	0.079814	TRUE
GUIDES_sg3712	RPS6KA5	CCAGAGCTCTTGAATCAGAA	113.12/119.45	325.47/170.18	116.29	247.83	1.0851	20.043	258.19	8.1863	1	1.347e-16	2.6939e-16	2.1973e-15	TRUE
GUIDES_sg3713	RPS6KA5	TTCAGGGGCTGATTATCCGG	193.51/182.02	105.89/360.1	187.77	233	0.30988	66.039	420.6	2.2054	0.98629	0.013714	0.027428	0.040948	TRUE
GUIDES_sg3714	RPS6KA5	GCATAATGAAGGGTGAAGCA	614.69/663.39	555.94/609.21	639.04	582.58	-0.13324	1185.4	1464.6	1.4754	0.070056	0.92994	0.14011	0.17891	FALSE
GUIDES_sg3715	RRP8	TCCACAGACTCATCCTCCAG	694.38/622.86	710.11/1282.6	658.62	996.33	0.59645	2557.5	1510.3	8.69	1	1.8122e-18	3.6244e-18	3.2333e-17	TRUE
GUIDES_sg3716	RRP8	TCCGGATACTTGAAGCCAAG	394.14/423.06	436.03/453.83	408.6	444.93	0.1226	418.05	928.61	1.1921	0.8834	0.1166	0.23321	0.28207	TRUE
GUIDES_sg3717	RRP8	CATCAGGGACTTCCTAGAGG	434.7/453.63	1099.4/297.21	444.17	698.32	0.65161	179.3	1011	7.9931	1	6.5796e-16	1.3159e-15	1.0009e-14	TRUE
GUIDES_sg3718	RRP8	TAGGGTCACTGTGTGTGACA	941.96/966.28	953.05/1555.1	954.12	1254.1	0.39401	295.74	2203.3	6.3901	1	8.2883e-11	1.6577e-10	7.5386e-10	TRUE
GUIDES_sg3719	RRP8	ATGTCACACACAGTGACCCT	585.52/549.62	713.23/473.56	567.57	593.39	0.064069	644.5	1297.9	0.71668	0.76321	0.23679	0.47357	0.53549	TRUE
GUIDES_sg3720	RRP8	TGTTGGTTCCCATCAGTGAA	962.59/1007.5	1295.6/669.64	985.06	982.64	-0.0035391	1009.3	2276.1	0.05064	0.47981	0.52019	0.95961	0.97136	FALSE
GUIDES_sg3721	RSF1	AAGAAAATAAACGACCCCAG	332.25/254.55	478.08/818.86	293.4	648.47	1.1415	3018.7	662.68	13.793	1	1.4e-43	2.8e-43	7.6163e-42	TRUE
GUIDES_sg3722	RSF1	ACTTTTGTAGCCGTAGACTG	581.26/577.35	499.88/517.95	579.3	508.92	-0.18654	7.6207	1325.2	1.9335	0.026587	0.97341	0.053175	0.074701	FALSE
GUIDES_sg3723	RSF1	TCACTGTCATCATTAGATGG	774.06/697.52	1021.6/605.51	735.79	813.54	0.14474	2929.5	1690.8	1.8909	0.97068	0.02932	0.05864	0.081381	TRUE
GUIDES_sg3724	RSF1	GACACCCCTCTCGGCCAATG	438.97/440.84	594.88/863.26	439.9	729.07	0.72757	1.7477	1001.1	9.1391	1	3.1498e-20	6.2996e-20	6.719e-19	TRUE
GUIDES_sg3725	RSF1	AAGCAAACTTGCTTGAAAGG	542.84/531.85	1342.4/1387.4	537.34	1364.9	1.3432	60.403	1227.5	23.62	1	1.2097e-123	2.4194e-123	4.2577e-121	TRUE
GUIDES_sg3726	RSF1	TCCCAGAAGAGTTTGCGACG	323.71/334.18	250.72/267.61	328.95	259.16	-0.34281	54.822	744.56	2.5574	0.0052736	0.99473	0.010547	0.017098	FALSE
GUIDES_sg3727	RUVBL1	GGAGGCACTGAACCACCTGG	20.632/9.2433	155.73/33.297	14.938	94.512	2.5832	64.852	31.958	14.076	1	2.6726e-45	5.3452e-45	1.5254e-43	TRUE
GUIDES_sg3728	RUVBL1	GGAAGGAATCAACATCAGTG	170.75/132.96	163.51/305.84	151.86	234.68	0.62464	713.92	338.82	4.4994	1	3.4074e-06	6.8149e-06	1.8276e-05	TRUE
GUIDES_sg3729	RUVBL1	GAGACAGAGAATCCCATGGG	122.37/130.12	580.86/231.85	126.24	406.35	1.6787	30.014	280.72	16.718	1	4.8324e-63	9.6649e-63	5.6984e-61	TRUE
GUIDES_sg3730	RUVBL1	GTCATCTTTGCATCCAACCG	78.971/95.277	14.015/133.19	87.124	73.602	-0.24033	132.95	192.42	0.97483	0.16482	0.83518	0.32964	0.38496	FALSE
GUIDES_sg3731	RUVBL1	GCTGCGAATAAAGGAGACCA	53.359/59.726	63.848/48.096	56.542	55.972	-0.01438	20.271	123.9	0.051271	0.47955	0.52045	0.95911	0.97098	FALSE
GUIDES_sg3732	RUVBL1	TGGTGCCAATCTCCCCCAGG	655.25/615.04	1261.4/675.81	635.14	968.6	0.60803	808.45	1455.5	8.7405	1	1.1609e-18	2.3217e-18	2.1217e-17	TRUE
GUIDES_sg3733	RUVBL2	AGAAGATGTGGAGATGAGTG	80.394/64.703	179.09/133.19	72.549	156.14	1.0953	123.1	159.69	6.6145	1	1.8636e-11	3.7271e-11	1.8228e-10	TRUE
GUIDES_sg3734	RUVBL2	CTGATCATGGCCACCAACCG	189.96/172.07	48.275/106.06	181.01	77.166	-1.2194	160.02	405.2	5.1589	1.2418e-07	1	2.4836e-07	7.9533e-07	FALSE
GUIDES_sg3735	RUVBL2	CGTGTCTTTCTCGCTGTAGG	394.86/394.62	323.91/630.18	394.74	477.04	0.2726	0.028086	896.52	2.7489	0.99701	0.00299	0.0059799	0.010255	TRUE
GUIDES_sg3736	RUVBL2	TGGTGGAGACGATAAGCAGC	297.39/267.35	404.89/228.15	282.37	316.52	0.16417	451.25	637.31	1.3528	0.91194	0.088059	0.17612	0.21906	TRUE
GUIDES_sg3737	RUVBL2	GTGACGTCTCCAGCCCGATG	182.13/158.56	393.99/167.72	170.35	280.85	0.71804	277.85	380.89	5.6623	1	7.4663e-09	1.4933e-08	5.5769e-08	TRUE
GUIDES_sg3738	RUVBL2	GATGAGTGAGGACGCCTACA	175.02/187	110.57/466.16	181.01	288.36	0.66887	71.789	405.19	5.3332	1	4.8237e-08	9.6474e-08	3.2832e-07	TRUE
GUIDES_sg3739	SAFB	CCTGGCCACATGATGAACCG	448.21/454.34	895.43/308.31	451.28	601.87	0.41462	18.79	1027.5	4.6978	1	1.315e-06	2.6301e-06	7.4201e-06	TRUE
GUIDES_sg3740	SAFB	GACCTTATCAAAGGACACGA	209.88/219	34.26/143.05	214.44	88.657	-1.2648	41.563	481.52	5.732	4.9638e-09	1	9.9277e-09	3.7646e-08	FALSE
GUIDES_sg3741	SAFB	GATGCTAAGAAGGGTGACGA	271.06/241.04	518.57/441.49	256.05	480.03	0.90408	450.77	576.86	9.3256	1	5.5195e-21	1.1039e-20	1.22e-19	TRUE
GUIDES_sg3742	SAFB	GGCCACATGATGAACCGAGG	217.7/208.33	250.72/386	213.02	318.36	0.57745	43.936	478.28	4.8168	1	7.2924e-07	1.4585e-06	4.2119e-06	TRUE
GUIDES_sg3743	SAFB	TCTGAGTCTCTTGACTTCCG	844.49/793.5	923.46/961.92	819	942.69	0.20269	1300	1885.8	2.8482	0.9978	0.0021981	0.0043961	0.0077272	TRUE
GUIDES_sg3744	SAFB	CGTGTCCTTTGATAAGGTCA	1260.7/1256.4	1762.8/1206.1	1258.5	1484.5	0.23801	9.296	2921.6	4.1797	0.99999	1.4594e-05	2.9188e-05	7.2131e-05	TRUE
GUIDES_sg3745	SAP130	GTAGTAACTGGGCAGCACAG	46.956/49.772	46.718/4.9329	48.364	25.825	-0.87985	3.9647	105.68	2.1925	0.014172	0.98583	0.028343	0.042276	FALSE
GUIDES_sg3746	SAP130	GACACAGTGTTGGTAGCCAG	520.78/507.67	811.33/751.03	514.23	781.18	0.6023	85.95	1173.7	7.7922	1	3.2926e-15	6.5851e-15	4.7507e-14	TRUE
GUIDES_sg3747	SAP130	ACAGTGTTGGTAGCCAGTGG	326.56/307.16	384.64/245.41	316.86	315.03	-0.0083374	188.06	716.7	0.068417	0.47273	0.52727	0.94545	0.96362	FALSE
GUIDES_sg3748	SAP130	GTGACGAAGCAAAGTAATGG	391.3/376.84	306.78/405.73	384.07	356.26	-0.10817	104.48	871.85	0.94201	0.17309	0.82691	0.34619	0.40153	FALSE
GUIDES_sg3749	SAP130	CACTGTACCTCTGAAAGTGG	292.41/290.1	297.44/501.92	291.25	399.68	0.45524	2.6648	657.75	4.2278	0.99999	1.1802e-05	2.3603e-05	5.9042e-05	TRUE
GUIDES_sg3750	SAP130	GTAACTGGGCAGCACAGAGG	247.59/204.06	230.48/388.47	225.82	309.47	0.45288	947.04	507.58	3.7127	0.9999	0.00010253	0.00020505	0.00044526	TRUE
GUIDES_sg3751	SAP18	TAGATCTGCAACTCGCTGGA	74.702/68.258	351.94/0	71.48	175.97	1.2878	20.763	157.3	8.3313	1	3.9989e-17	7.9978e-17	6.6639e-16	TRUE
GUIDES_sg3752	SAP18	GGGAGAACTCGTCCATTCGG	74.702/74.658	63.848/51.795	74.68	57.822	-0.36357	0.0010053	164.47	1.3145	0.094335	0.90567	0.18867	0.23328	FALSE
GUIDES_sg3753	SAP18	GTGAAGACCCGTAGCAACAG	51.936/43.373	26.473/405.73	47.654	216.1	2.1577	36.667	104.1	16.51	1	1.5575e-61	3.115e-61	1.8181e-59	TRUE
GUIDES_sg3754	SAP18	CTACCCAGAAGCTAGAAAGA	318.73/260.24	302.11/155.39	289.48	228.75	-0.3384	1710.9	653.68	2.3755	0.0087622	0.99124	0.017524	0.027132	FALSE
GUIDES_sg3755	SAP18	TTTACAGATGTTAAAAGACC	152.25/159.27	225.8/307.07	155.76	266.44	0.77065	24.632	347.7	5.9355	1	1.4646e-09	2.9293e-09	1.1972e-08	TRUE
GUIDES_sg3756	SAP18	GTGCCCTTCTTTCTAGCTTC	486.63/544.65	612/122.09	515.64	367.05	-0.48927	1682.7	1177	4.3312	7.415e-06	0.99999	1.483e-05	3.7832e-05	FALSE
GUIDES_sg3757	SAP25	CTGTCCATTCCAGTGCCCTG	616.83/621.44	278.75/472.33	619.13	375.54	-0.71978	10.612	1418.1	6.4687	4.9438e-11	1	9.8876e-11	4.5736e-10	FALSE
GUIDES_sg3758	SAP25	ATGAAGCCAAAGCAGGACCT	648.84/715.29	393.99/564.82	682.07	479.4	-0.50779	2207.6	1565.1	5.1228	1.5051e-07	1	3.0103e-07	9.595e-07	FALSE
GUIDES_sg3759	SAP25	CCCGAGGCTGCTTCATACAG	468.85/463.59	456.28/104.82	466.22	280.55	-0.7307	13.826	1062.2	5.6969	6.1021e-09	1	1.2204e-08	4.5756e-08	FALSE
GUIDES_sg3760	SAP25	ACATCTTCACAGCACACCAC	332.96/334.18	414.23/273.78	333.57	344	0.044303	0.74688	755.22	0.37966	0.6479	0.3521	0.7042	0.7535	TRUE
GUIDES_sg3761	SAP25	CGAGGCTCCTGAGCTACAGT	502.29/511.94	767.73/251.58	507.11	509.65	0.0072025	46.589	1157.2	0.074758	0.5298	0.4702	0.94041	0.96109	TRUE
GUIDES_sg3762	SAP25	CCCAAGTATGAAGCCAAAGC	436.12/516.2	588.65/159.09	476.16	373.87	-0.3481	3206.7	1085.3	3.1052	0.0009507	0.99905	0.0019014	0.0035262	FALSE
GUIDES_sg3763	SAP30	ACGCCTGACGAGATGAGCCG	533.59/497.72	887.64/635.11	515.65	761.38	0.56131	643.38	1177	7.1623	1	3.9673e-13	7.9346e-13	4.683e-12	TRUE
GUIDES_sg3764	SAP30	AATTACAAGTAAATACACTT	165.06/128.7	0/102.36	146.88	51.179	-1.5029	661.07	327.51	5.2879	6.1858e-08	1	1.2372e-07	4.153e-07	FALSE
GUIDES_sg3765	SAP30	TTCAAGCTACCAACCAGACC	357.86/385.38	822.24/529.05	371.62	675.64	0.8607	378.54	843.06	10.471	1	5.88e-26	1.176e-25	1.7203e-24	TRUE
GUIDES_sg3766	SAP30	AGCGACCACTGCGGCCACTG	776.19/721.69	621.35/1238.2	748.94	929.75	0.31162	1485.3	1721.6	4.3577	0.99999	6.5713e-06	1.3143e-05	3.3646e-05	TRUE
GUIDES_sg3767	SAP30	GCAACTGTGCTGCCTGCGGG	424.74/441.55	758.39/258.98	433.14	508.68	0.23143	141.28	985.46	2.4064	0.99194	0.008056	0.016112	0.02517	TRUE
GUIDES_sg3768	SAP30	AGTTGTGCTTTATTAAGTCC	482.36/437.99	384.64/630.18	460.18	507.41	0.14067	984.49	1048.2	1.4589	0.92771	0.072293	0.14459	0.18392	TRUE
GUIDES_sg3769	SAP30L	AGGAAGACAAGTGACGATGG	582.68/558.87	342.6/469.86	570.77	406.23	-0.4896	283.54	1305.3	4.5543	2.628e-06	1	5.2561e-06	1.4382e-05	FALSE
GUIDES_sg3770	SAP30L	GTGTCCGAAATAAAAGGAAG	485.92/501.27	551.27/487.12	493.6	519.2	0.072806	117.82	1125.8	0.763	0.77727	0.22273	0.44546	0.50681	TRUE
GUIDES_sg3771	SAP30L	AGTGTCGTTTATAACGTCGT	670.9/691.12	499.88/654.84	681.01	577.36	-0.23782	204.36	1562.6	2.6219	0.0043715	0.99563	0.0087429	0.014241	FALSE
GUIDES_sg3772	SAP30L	AGGAATGTCAGTGTCGTGCT	774.06/728.8	770.85/624.01	751.43	697.43	-0.10744	1024.2	1727.4	1.2993	0.096922	0.90308	0.19384	0.23942	FALSE
GUIDES_sg3773	SAP30L	GTAGGGTGTTCACCTGCAGC	430.43/396.75	334.81/336.67	413.59	335.74	-0.30005	567.05	940.16	2.5389	0.0055595	0.99444	0.011119	0.017927	FALSE
GUIDES_sg3774	SAP30L	GACCAGACCAGGCTTCAATA	466/483.5	317.68/214.58	474.75	266.13	-0.83265	153.05	1082	6.3422	1.1324e-10	1	2.2649e-10	1.006e-09	FALSE
GUIDES_sg3775	SATB1	ACAGGTTTCGACCAACACAG	131.62/138.65	91.879/104.82	135.13	98.351	-0.45442	24.719	300.87	2.1206	0.016978	0.98302	0.033956	0.049937	FALSE
GUIDES_sg3776	SATB1	TTATGAACAGGAGAGCAACG	322.29/304.32	347.27/291.04	313.3	319.16	0.026616	161.44	708.51	0.21986	0.58701	0.41299	0.82598	0.86688	TRUE
GUIDES_sg3777	SATB1	ACGAGCAGGAATCTCCCAGG	162.21/159.98	138.6/152.92	161.1	145.76	-0.14341	2.4874	359.84	0.80855	0.20939	0.79061	0.41877	0.47799	FALSE
GUIDES_sg3778	SATB1	TGTCTTCCGAAATCTACCAG	219.13/243.88	252.28/135.65	231.5	193.97	-0.25404	306.39	520.59	1.6452	0.049959	0.95004	0.099919	0.12967	FALSE
GUIDES_sg3779	SATB1	CTCCAGAAAACAGAACCCTG	346.48/310.72	91.879/480.96	328.6	286.42	-0.19755	639.36	743.76	1.5466	0.060977	0.93902	0.12195	0.1569	FALSE
GUIDES_sg3780	SATB1	GGAACCTTCGGATCATGGAG	266.79/255.26	93.436/431.63	261.03	262.53	0.0082682	66.546	588.28	0.062092	0.52476	0.47524	0.95049	0.96554	TRUE
GUIDES_sg3781	SATB2	AGTCTCTTCTAGTAAACCTG	577.7/592.28	378.42/334.2	584.99	356.31	-0.7137	106.36	1338.5	6.2507	2.0434e-10	1	4.0867e-10	1.7919e-09	FALSE
GUIDES_sg3782	SATB2	GGAAGCGACGGATGGTACAG	736.35/696.8	649.38/593.18	716.58	621.28	-0.20557	782.04	1645.8	2.3491	0.0094105	0.99059	0.018821	0.028989	FALSE
GUIDES_sg3783	SATB2	GTTTACTAGAAGAGACTGAG	339.36/388.93	509.23/64.128	364.15	286.68	-0.34403	1228.5	825.8	2.6959	0.0035104	0.99649	0.0070208	0.011777	FALSE
GUIDES_sg3784	SATB2	TGGTACAGAGGTTTTCCCAG	599.04/605.08	520.13/899.02	602.06	709.57	0.23668	18.239	1378.3	2.8959	0.99811	0.0018903	0.0037806	0.0067318	TRUE
GUIDES_sg3785	SATB2	AGAGCCAACCAACTCTTCCG	281.73/280.85	227.36/337.9	281.29	282.63	0.0068175	0.38732	634.85	0.05307	0.52116	0.47884	0.95768	0.97095	TRUE
GUIDES_sg3786	SATB2	GATATCTGGAGAGACTTCCA	313.75/297.21	384.64/127.02	305.48	255.83	-0.25496	136.82	690.49	1.8893	0.029424	0.97058	0.058848	0.081429	FALSE
GUIDES_sg3787	SCMH1	ACCTTGTCAGCACCTCCCAA	678.01/684.01	703.88/952.05	681.01	827.97	0.28152	17.954	1562.6	3.7176	0.9999	0.00010057	0.00020114	0.000437	TRUE
GUIDES_sg3788	SCMH1	CACATCCTCGACTGTCCATG	1011/965.57	1449.8/1428.1	988.27	1438.9	0.54157	1030.6	2283.7	9.4306	1	2.0382e-21	4.0765e-21	4.5659e-20	TRUE
GUIDES_sg3789	SCMH1	GGTGGGTTCAGCAAAGTCCG	464.58/482.07	1543.2/788.03	473.33	1165.6	1.2984	153.07	1078.7	21.079	1	6.1568e-99	1.2314e-98	1.2437e-96	TRUE
GUIDES_sg3790	SCMH1	GTTTGCGAAACAGGTCAGCG	902.12/872.43	896.98/598.11	887.27	747.55	-0.24691	440.85	2046.1	3.0889	0.0010044	0.999	0.0020088	0.0037194	FALSE
GUIDES_sg3791	SCMH1	GAGTCCATTGAGTCTGAGTG	706.47/760.09	830.02/860.79	733.28	845.41	0.20502	1437.2	1684.9	2.7316	0.99685	0.003151	0.006302	0.010685	TRUE
GUIDES_sg3792	SCMH1	TCAGCGTGGGGTCCAAGCTG	909.95/1112	1482.5/1378.7	1011	1430.6	0.50046	20421	2337.2	8.6801	1	1.9776e-18	3.9553e-18	3.5231e-17	TRUE
GUIDES_sg3793	SCML2	GGTTATCACACTGCAGACTG	565.6/563.13	675.85/430.4	564.37	553.12	-0.028981	3.0568	1290.4	0.31301	0.37714	0.62286	0.75427	0.79768	FALSE
GUIDES_sg3794	SCML2	TTCATGGGGACTGCTCTTGG	761.25/745.87	643.15/678.27	753.56	660.71	-0.18943	118.4	1732.4	2.2307	0.01285	0.98715	0.0257	0.038457	FALSE
GUIDES_sg3795	SCML2	AGAGCTGTGAGTATGACCCC	697.93/749.42	736.59/437.79	723.68	587.19	-0.30106	1325.4	1662.4	3.3475	0.00040775	0.99959	0.0008155	0.0015984	FALSE
GUIDES_sg3796	SCML2	ACATATGGTACAGTTTGCTG	775.48/766.48	789.53/457.53	770.98	623.53	-0.3058	40.48	1773.2	3.5017	0.00023118	0.99977	0.00046237	0.0009402	FALSE
GUIDES_sg3797	SCML2	AAGTTAAATTCCAAATGCAG	288.14/271.61	854.94/83.859	279.87	469.4	0.74396	136.56	631.58	7.5413	1	2.3257e-14	4.6515e-14	3.061e-13	TRUE
GUIDES_sg3798	SCML2	TTGGGGAGCTTAGGAGAGAG	632.48/644.9	540.37/815.16	638.69	677.77	0.085541	77.113	1463.8	1.0214	0.84646	0.15354	0.30709	0.36049	TRUE
GUIDES_sg3799	SCML4	AGAGTACCTGGTGAACCCTG	504.42/484.92	439.15/1072.9	494.67	756.03	0.61097	190.13	1128.3	7.7809	1	3.5991e-15	7.1982e-15	5.0887e-14	TRUE
GUIDES_sg3800	SCML4	GGGCATGAACCGCTACAGCG	717.14/668.36	1007.6/520.42	692.75	763.99	0.14101	1189.8	1590.1	1.7863	0.96298	0.037022	0.074045	0.099471	TRUE
GUIDES_sg3801	SCML4	TTTCTGAAGAGCTCCACGTG	875.09/794.93	531.03/394.63	835.01	462.83	-0.84992	3212.8	1923.4	8.4863	1.067e-17	1	2.1339e-17	1.858e-16	FALSE
GUIDES_sg3802	SCML4	TTGATGGCAAACAGCACCTG	525.76/505.54	854.94/827.49	515.65	841.22	0.705	204.51	1177	9.4895	1	1.1603e-21	2.3205e-21	2.6244e-20	TRUE
GUIDES_sg3803	SCML4	AGGCCCCAGAGCCTGTGGGT	591.22/553.18	731.91/82.626	572.2	407.27	-0.48951	723.49	1308.7	4.5591	2.5687e-06	1	5.1373e-06	1.4066e-05	FALSE
GUIDES_sg3804	SCML4	GGACGTGGTGTGGTTTGTGA	483.79/479.23	521.68/489.59	481.51	505.64	0.070396	10.381	1097.7	0.72825	0.76677	0.23323	0.46646	0.52939	TRUE
GUIDES_sg3805	SENP1	TCACTTCCATTCATCTGCTG	382.76/354.8	420.46/546.32	368.78	483.39	0.3895	390.87	836.51	3.9626	0.99996	3.7066e-05	7.4132e-05	0.00017187	TRUE
GUIDES_sg3806	SENP1	ACCTATTACGACTCCATGGG	572.01/597.26	848.71/764.6	584.63	806.65	0.46374	318.87	1337.6	6.0705	1	6.3766e-10	1.2753e-09	5.4081e-09	TRUE
GUIDES_sg3807	SENP1	AGGAAAGAGTTTGACACCAA	374.94/414.53	678.97/908.89	394.73	793.93	1.0063	783.78	896.51	13.332	1	7.5007e-41	1.5001e-40	3.7961e-39	TRUE
GUIDES_sg3808	SENP1	GCTGAAAAGCTGCCAGCCAT	642.44/691.12	425.13/427.93	666.78	426.53	-0.64334	1184.6	1529.4	6.1433	4.0407e-10	1	8.0814e-10	3.5169e-09	FALSE
GUIDES_sg3809	SENP1	AAGAGTTTGACACCAATGGC	421.18/396.04	1026.2/302.14	408.61	664.19	0.69951	315.98	928.63	8.3869	1	2.4953e-17	4.9907e-17	4.2035e-16	TRUE
GUIDES_sg3810	SENP1	TTCATTGTTTATCCCACCCA	458.89/467.85	1076.1/506.86	463.37	791.46	0.77107	40.211	1055.6	10.098	1	2.8076e-24	5.6152e-24	7.8108e-23	TRUE
GUIDES_sg3811	SET	AGGTGCTGATGAGTTAGGAG	157.23/157.85	0/90.025	157.54	45.013	-1.7847	0.19013	351.75	5.9998	9.875e-10	1	1.975e-09	8.2192e-09	FALSE
GUIDES_sg3812	SET	GAATTTCATCTGAATGAGAG	472.4/479.23	425.13/205.95	475.82	315.54	-0.59105	23.302	1084.5	4.867	5.6647e-07	1	1.1329e-06	3.3603e-06	FALSE
GUIDES_sg3813	SET	AAACGCAGAATAAAGCCAGC	369.96/420.93	492.1/204.72	395.44	348.41	-0.1822	1299.1	898.15	1.5695	0.05827	0.94173	0.11654	0.15039	FALSE
GUIDES_sg3814	SET	GATGCAGGTGCTGATGAGTT	910.66/1015.3	559.06/870.66	963	714.86	-0.42936	5479.5	2224.2	5.2616	7.1412e-08	1	1.4282e-07	4.7492e-07	FALSE
GUIDES_sg3815	SET	AAATTCTGTCACTTCAACTC	216.99/203.35	135.48/85.092	210.17	110.29	-0.92414	93.021	471.77	4.5987	2.1255e-06	1	4.2509e-06	1.1684e-05	FALSE
GUIDES_sg3816	SET	AGATTTCCATTTGATTTCGG	310.9/263.79	56.062/350.24	287.35	203.15	-0.49819	1109.9	648.76	3.3057	0.00047371	0.99953	0.00094743	0.001838	FALSE
GUIDES_sg3817	SETD1A	TGGCAAACAGACCCCACTCG	835.24/839.01	973.29/1175.3	837.13	1074.3	0.35947	7.0869	1928.4	5.4004	1	3.324e-08	6.648e-08	2.3463e-07	TRUE
GUIDES_sg3818	SETD1A	GTAGCGCTTCTCCCGCATGT	405.53/417.37	93.436/726.37	411.45	409.9	-0.0054216	70.14	935.21	0.050589	0.47983	0.52017	0.95965	0.97136	FALSE
GUIDES_sg3819	SETD1A	AGAAGAAGCTCCGATTTGGC	471.69/443.68	937.47/772	457.69	854.74	0.89966	392.37	1042.4	12.298	1	4.6457e-35	9.2914e-35	1.9693e-33	TRUE
GUIDES_sg3820	SETD1A	CGAGTGGGGTCTGTTTGCCA	398.41/453.63	490.54/642.51	426.02	566.52	0.41037	1524.7	968.96	4.5136	1	3.1866e-06	6.3732e-06	1.7271e-05	TRUE
GUIDES_sg3821	SETD1A	AGTGGTTGATGAATCTGGCC	387.74/400.31	467.18/336.67	394.02	401.92	0.02857	78.949	894.87	0.26411	0.60415	0.39585	0.7917	0.83301	TRUE
GUIDES_sg3822	SETD1A	GCGGGAGAAGCGCTACGTGC	676.59/654.85	731.91/614.15	665.72	673.03	0.015727	236.25	1526.9	0.18701	0.57417	0.42583	0.85165	0.88621	TRUE
GUIDES_sg3823	SETD1B	CGAGTCTGAGAACGATGACG	789.71/890.2	859.61/1125.9	839.96	992.77	0.24088	5049.3	1935	3.474	0.99974	0.00025642	0.00051285	0.0010403	TRUE
GUIDES_sg3824	SETD1B	ACAAGCCCCAGTCGTGAATG	1030.2/947.09	925.02/1050.7	988.63	987.86	-0.0011268	3452.6	2284.5	0.016165	0.49355	0.50645	0.9871	0.99137	FALSE
GUIDES_sg3825	SETD1B	CATGCGGGAGAAGCGTTATG	724.26/724.53	881.41/479.72	724.4	680.57	-0.089912	0.038171	1664.1	1.0744	0.14132	0.85868	0.28265	0.33596	FALSE
GUIDES_sg3826	SETD1B	CGCGAAGTTGCCGCACTTGG	908.52/874.56	1091.6/974.25	891.54	1032.9	0.21217	576.76	2056.2	3.1184	0.99909	0.00090924	0.0018185	0.0033751	TRUE
GUIDES_sg3827	SETD1B	CGTTATGAGGACGAGGGCAT	663.07/605.08	306.78/810.23	634.08	558.5	-0.18278	1681.5	1453	1.9826	0.023706	0.97629	0.047412	0.067861	FALSE
GUIDES_sg3828	SETD1B	CGACTGGGGCTTGTTCGCCA	237.62/222.55	384.64/498.22	230.09	441.43	0.93702	113.62	517.34	9.2919	1	7.5791e-21	1.5158e-20	1.6688e-19	TRUE
GUIDES_sg3829	SETD2	CGAGCTGTCTTCCAGTTGGG	471.69/448.66	244.49/746.1	460.17	495.3	0.10589	265.33	1048.2	1.0848	0.861	0.139	0.278	0.33074	TRUE
GUIDES_sg3830	SETD2	CCTGGGCTTTCCCAAGTAGG	628.92/570.95	316.12/564.82	599.94	440.47	-0.4449	1680.3	1373.3	4.3031	8.4195e-06	0.99999	1.6839e-05	4.2788e-05	FALSE
GUIDES_sg3831	SETD2	CCGGAAACCTGACTGCAAAG	224.11/222.55	531.03/196.08	223.33	363.55	0.70052	1.2114	501.87	6.2594	1	1.9323e-10	3.8645e-10	1.7001e-09	TRUE
GUIDES_sg3832	SETD2	CCATTGTCTTACCTCCCAAC	417.62/420.93	736.59/1055.6	419.27	896.11	1.094	5.4597	953.33	15.444	1	4.1622e-54	8.3244e-54	4.375e-52	TRUE
GUIDES_sg3833	SETD2	CTCAGTGGGATCCTCCTACT	1353.9/1296.2	1185.1/2244.5	1325	1714.8	0.37173	1664.3	3079	7.0235	1	1.0817e-12	2.1634e-12	1.1693e-11	TRUE
GUIDES_sg3834	SETD2	TAGTAATAAATCTTCCCTTC	633.9/593.71	844.04/4685	613.8	2764.5	2.1694	807.94	1405.7	57.365	1	0	0	0	TRUE
GUIDES_sg3835	SETD3	GAAGGATTCTTTCACTTACG	689.4/675.47	682.08/583.32	682.44	632.7	-0.10901	96.929	1566	1.2569	0.1044	0.8956	0.2088	0.25653	FALSE
GUIDES_sg3836	SETD3	GAGTGTCATATTCACTGGGG	270.35/276.59	328.58/390.93	273.47	359.76	0.39438	19.45	616.86	3.4742	0.99974	0.00025621	0.00051242	0.0010396	TRUE
GUIDES_sg3837	SETD3	GACATCATGTATAGCTTGTG	914.22/883.09	895.43/510.55	898.65	702.99	-0.35381	484.31	2072.9	4.2976	8.6338e-06	0.99999	1.7268e-05	4.3848e-05	FALSE
GUIDES_sg3838	SETD3	AAGGGTAGTTTGTTGGCATG	887.89/824.79	1077.6/738.7	856.34	908.16	0.084673	1991	1973.5	1.1666	0.87831	0.12169	0.24338	0.29373	TRUE
GUIDES_sg3839	SETD3	TCATCTTCTTCAAAGTAGAG	256.83/260.95	186.87/151.69	258.89	169.28	-0.61	8.4542	583.38	3.7101	0.00010359	0.9999	0.00020718	0.00044762	FALSE
GUIDES_sg3840	SETD3	GTAAGTGAAAGAATCCTTCA	513.67/444.39	313.01/559.88	479.03	436.45	-0.13401	2399.7	1091.9	1.2886	0.09876	0.90124	0.19752	0.24305	FALSE
GUIDES_sg3841	SETD4	ACACCAGAGCCGTGTACCTG	873.66/942.11	1108.8/755.97	907.89	932.37	0.03835	2342.4	2094.6	0.53498	0.70367	0.29633	0.59267	0.65554	TRUE
GUIDES_sg3842	SETD4	AAATTAGAACGACTTCACGT	332.96/349.11	417.35/315.71	341.04	366.53	0.1037	130.47	772.45	0.91713	0.82046	0.17954	0.35907	0.41466	TRUE
GUIDES_sg3843	SETD4	AAGGTGCACAGCGCCAGCAG	755.56/780.71	258.51/445.19	768.13	351.85	-1.1242	316.09	1766.6	9.9044	1.9928e-23	1	3.9855e-23	5.4079e-22	FALSE
GUIDES_sg3844	SETD4	ACGTTGGAGAAAGCATGAAG	262.53/276.59	166.63/103.59	269.56	135.11	-0.99117	98.883	607.87	5.4532	2.4742e-08	1	4.9484e-08	1.7712e-07	FALSE
GUIDES_sg3845	SETD4	AGTCTGAATTTATAGAGCTG	535.72/553.18	471.85/1090.2	544.45	781.01	0.51974	152.32	1244	6.707	1	9.9352e-12	1.987e-11	9.9181e-11	TRUE
GUIDES_sg3846	SETD4	AACAGCCGTTGATTATCGTG	730.66/661.96	803.55/256.51	696.31	530.03	-0.39301	2359.6	1598.4	4.1591	1.5972e-05	0.99998	3.1945e-05	7.7868e-05	FALSE
GUIDES_sg3847	SETD5	TCACAGCACTACCCACACCG	562.05/506.96	372.19/321.87	534.5	347.03	-0.62169	1517.2	1220.9	5.3655	4.0372e-08	1	8.0744e-08	2.813e-07	FALSE
GUIDES_sg3848	SETD5	AATGACGACCTAGAGTTCTG	530.74/509.09	602.66/557.42	519.92	580.04	0.15758	234.35	1186.9	1.7451	0.95951	0.040488	0.080975	0.10771	TRUE
GUIDES_sg3849	SETD5	GTAAGCCCATCAGATTCCAG	468.14/452.92	593.32/1177.7	460.53	885.52	0.94174	115.71	1049	13.122	1	1.2314e-39	2.4627e-39	6.0475e-38	TRUE
GUIDES_sg3850	SETD5	GGAAACCGCAGATACCCTGG	278.89/268.06	175.97/346.54	273.47	261.25	-0.065701	58.674	616.87	0.49198	0.31137	0.68863	0.62273	0.68153	FALSE
GUIDES_sg3851	SETD5	TTAATGAAAGACCTCTCTCG	622.52/567.4	527.91/1209.8	594.96	868.85	0.54556	1519.2	1361.7	7.4223	1	5.7543e-14	1.1509e-13	7.1178e-13	TRUE
GUIDES_sg3852	SETD5	CGAGCAGATGGACTGTATCG	611.85/533.98	1030.9/894.09	572.91	962.5	0.74745	3031.8	1310.3	10.762	1	2.5882e-27	5.1763e-27	7.849e-26	TRUE
GUIDES_sg3853	SETD6	GTTCTAGGGAGCGAACCCTG	517.23/572.38	342.6/357.64	544.8	350.12	-0.63642	1520.7	1244.8	5.5179	1.7156e-08	1	3.4312e-08	1.2392e-07	FALSE
GUIDES_sg3854	SETD6	CGATGGACTGGTACTCGCTG	826/816.97	348.83/714.04	821.48	531.43	-0.62739	40.753	1891.6	6.6689	1.2888e-11	1	2.5777e-11	1.2665e-10	FALSE
GUIDES_sg3855	SETD6	AAAGTAGGGCCTCCAGCGTG	1160.4/1028.1	1029.4/1119.8	1094.3	1074.6	-0.026186	8743.2	2533.5	0.39139	0.34775	0.65225	0.69551	0.74606	FALSE
GUIDES_sg3856	SETD6	AGAACATCGGGTGCTCCAAG	444.66/407.42	258.51/489.59	426.04	374.05	-0.18729	693.42	969	1.6701	0.047446	0.95255	0.094891	0.12346	FALSE
GUIDES_sg3857	SETD6	GCCTTTAGGAATGGGCTGAG	671.61/659.83	513.9/667.17	665.72	590.54	-0.17262	69.379	1526.9	1.9241	0.027171	0.97283	0.054343	0.076277	FALSE
GUIDES_sg3858	SETD6	CCAGGGCACAGGCGTACCTG	932/981.21	861.17/1154.3	956.61	1007.7	0.075036	1210.9	2209.2	1.0877	0.86164	0.13836	0.27672	0.32935	TRUE
GUIDES_sg3859	SETD7	AGGCACAGTACTTGGATACG	856.59/917.93	1032.5/1576.1	887.26	1304.3	0.55529	1881.6	2046.1	9.2188	1	1.5016e-20	3.0032e-20	3.2723e-19	TRUE
GUIDES_sg3860	SETD7	ATTTGCCTTGTGTCCCAAGG	961.88/905.13	755.27/986.58	933.51	870.93	-0.1	1610.2	2154.8	1.3482	0.088801	0.9112	0.1776	0.22081	FALSE
GUIDES_sg3861	SETD7	ATTTGATGGGCCCAAAACGG	302.37/295.08	476.52/617.85	298.72	547.18	0.87104	26.585	674.93	9.5638	1	5.6739e-22	1.1348e-21	1.2935e-20	TRUE
GUIDES_sg3862	SETD7	CATCCGCACCCTGAGAGCAG	736.35/781.42	842.48/880.52	758.88	861.5	0.18275	1015.4	1744.9	2.4566	0.99299	0.0070129	0.014026	0.022175	TRUE
GUIDES_sg3863	SETD7	GTGGTCATAGCCATAGGCAA	604.02/602.24	636.92/717.74	603.13	677.33	0.16712	1.5924	1380.8	1.9968	0.97708	0.022923	0.045847	0.065864	TRUE
GUIDES_sg3864	SETD7	CTGTGCCTCCTTGGGACACA	1064.3/1081.5	694.54/1134.6	1072.9	914.55	-0.23014	146.83	2483.1	3.1777	0.00074227	0.99926	0.0014845	0.0027659	FALSE
GUIDES_sg3865	SETD8	ATAGTACATGTAGCAGCCCG	107.43/82.479	165.07/114.69	94.954	139.88	0.55405	311.26	210.04	3.0999	0.99903	0.00096808	0.0019362	0.0035878	TRUE
GUIDES_sg3866	SETD8	TGATCTCGATGAGGTCCCCG	106.01/93.144	196.22/219.51	99.575	207.86	1.0543	82.717	220.46	7.2933	1	1.5127e-13	3.0253e-13	1.8388e-12	TRUE
GUIDES_sg3867	SETD8	ACGGAGCGCCATGAAGTCCG	647.42/698.94	345.71/344.07	673.18	344.89	-0.96281	1327	1544.3	8.3538	3.3042e-17	1	6.6083e-17	5.5339e-16	FALSE
GUIDES_sg3868	SETD8	CACCGACGCCAAGAAACGGG	180/186.29	247.61/198.55	183.14	223.08	0.28317	19.789	410.05	1.9721	0.9757	0.0243	0.0486	0.068992	TRUE
GUIDES_sg3869	SETD8	GTGGAATCACAAGATGAGGG	214.15/246.73	165.07/674.57	230.44	419.82	0.86259	530.68	518.14	8.32	1	4.3986e-17	8.7972e-17	7.3142e-16	TRUE
GUIDES_sg3870	SETD8	CGGATTTCTACCCTGTCCGA	297.39/329.92	644.71/587.01	313.65	615.86	0.97119	529.06	709.31	11.347	1	3.8262e-30	7.6525e-30	1.4359e-28	TRUE
GUIDES_sg3871	SETDB1	GACCAGGAAGATGGCAACAG	420.47/428.75	515.45/224.45	424.61	369.95	-0.1983	34.279	965.68	1.7589	0.039301	0.9607	0.078601	0.10476	FALSE
GUIDES_sg3872	SETDB1	ACTTCAGCACCAGTTCAGTG	412.64/417.37	327.03/763.37	415.01	545.2	0.39281	11.184	943.44	4.2385	0.99999	1.1249e-05	2.2498e-05	5.6673e-05	TRUE
GUIDES_sg3873	SETDB1	GGCGGAGCTATGCTACCCGG	246.16/257.39	0/178.82	251.78	89.409	-1.4833	63.041	567.06	6.8185	4.601e-12	1	9.202e-12	4.6981e-11	FALSE
GUIDES_sg3874	SETDB1	TACTAGTCTTACTAGGTGGG	740.62/674.05	643.15/427.93	707.34	535.54	-0.40075	2215.8	1624.2	4.2628	1.0094e-05	0.99999	2.0188e-05	5.1007e-05	FALSE
GUIDES_sg3875	SETDB1	TGCATACTAGTCTTACTAGG	399.12/433.73	471.85/1065.5	416.42	768.68	0.88274	598.6	946.73	11.448	1	1.1983e-30	2.3966e-30	4.5411e-29	TRUE
GUIDES_sg3876	SETDB1	ACAAACCGGTTGGTGCAACA	268.22/236.77	364.4/268.84	252.49	316.62	0.32535	494.43	568.7	2.689	0.99642	0.0035828	0.0071657	0.012012	TRUE
GUIDES_sg3877	SETDB2	TGTCTAGATGACATTGACAG	669.48/719.56	141.71/580.85	694.52	361.28	-0.94098	1254	1594.2	8.346	3.5299e-17	1	7.0599e-17	5.8951e-16	FALSE
GUIDES_sg3878	SETDB2	TCCAACATGGTCCTCAAGTG	737.06/797.77	1167.9/822.56	767.42	995.25	0.37462	1842.6	1764.9	5.4234	1	2.9245e-08	5.849e-08	2.0738e-07	TRUE
GUIDES_sg3879	SETDB2	AAAGTTCAGTAATAATCCCA	156.52/172.78	126.14/161.55	164.65	143.85	-0.19362	132.19	367.92	1.0846	0.13905	0.86095	0.2781	0.33082	FALSE
GUIDES_sg3880	SETDB2	ATGTAACCAGGCGACCACAT	742.76/696.8	805.11/389.7	719.78	597.4	-0.26844	1055.8	1653.3	3.0097	0.0013075	0.99869	0.002615	0.0047915	FALSE
GUIDES_sg3881	SETDB2	AACACCTGTAACCTCACTTG	988.21/969.84	1172.6/881.76	979.02	1027.2	0.069217	168.71	2261.9	1.0127	0.84441	0.15559	0.31119	0.3645	TRUE
GUIDES_sg3882	SETDB2	AATATTCTGATTATCCAATG	515.09/474.96	426.69/1581	495.03	1003.8	1.0185	805.07	1129.1	15.142	1	4.2494e-52	8.4988e-52	3.6292e-50	TRUE
GUIDES_sg3883	SETMAR	CATCATAGTTCTCTCCATGG	479.52/527.58	401.77/351.47	503.55	376.62	-0.41805	1155	1148.9	3.7447	9.0301e-05	0.99991	0.0001806	0.00039586	FALSE
GUIDES_sg3884	SETMAR	TGACCACTGCAGAAACAGAG	252.57/206.2	193.1/141.82	229.38	167.46	-0.45161	1075	515.73	2.7266	0.0031993	0.9968	0.0063986	0.010843	FALSE
GUIDES_sg3885	SETMAR	GAGCAGCTGGATGTCGCGTG	685.84/787.1	993.53/467.39	736.47	730.46	-0.011803	5127.3	1692.4	0.14606	0.44194	0.55806	0.88387	0.91093	FALSE
GUIDES_sg3886	SETMAR	CGGAAGCGGCAAAGACGACA	155.81/164.25	565.29/397.1	160.03	481.19	1.5823	35.606	357.4	16.988	1	5.0176e-65	1.0035e-64	6.2666e-63	TRUE
GUIDES_sg3887	SETMAR	AGAAACAGAGTGGTCCAGAA	447.5/415.24	289.65/281.18	431.37	285.41	-0.59417	520.51	981.36	4.6592	1.587e-06	1	3.174e-06	8.8069e-06	FALSE
GUIDES_sg3888	SETMAR	GACACGGCCTTGTGGGATGG	592.64/619.3	627.58/903.95	605.97	765.77	0.33716	355.46	1387.4	4.29	0.99999	8.9318e-06	1.7864e-05	4.5322e-05	TRUE
GUIDES_sg3889	SF3B1	AAAACTGTACCACAGATCTG	367.11/332.05	270.96/376.13	349.58	323.55	-0.1113	614.62	792.16	0.92485	0.17752	0.82248	0.35504	0.41029	FALSE
GUIDES_sg3890	SF3B1	ATAACCAAATGTGTTGACTG	84.663/91.722	266.29/67.827	88.193	167.06	0.91398	24.918	194.82	5.6504	1	8.0057e-09	1.6011e-08	5.9722e-08	TRUE
GUIDES_sg3891	SF3B1	AGACCTTGTACACAGACAGA	20.632/24.175	31.145/0	22.403	15.573	-0.49792	6.2755	48.278	0.98525	0.16225	0.83775	0.3245	0.37937	FALSE
GUIDES_sg3892	SF3B1	ATAACTGCCTGAATTACATG	55.493/59.726	70.077/82.626	57.61	76.351	0.40029	8.9585	126.28	1.6678	0.95232	0.047677	0.095355	0.12403	TRUE
GUIDES_sg3893	SF3B1	CAGACAGACGGCTAGTGCAG	99.603/83.19	0/73.993	91.397	36.997	-1.282	134.7	202.03	3.8272	6.4794e-05	0.99994	0.00012959	0.00029046	FALSE
GUIDES_sg3894	SF3B1	AATATGTATCTGCAAGAGAG	71.857/53.327	4.6718/109.76	62.592	57.214	-0.12746	171.68	137.41	0.45874	0.32321	0.67679	0.64642	0.70315	FALSE
GUIDES_sg3895	SF3B3	TGAGCCTCCAGGGATCAGCG	77.548/68.969	404.89/90.025	73.259	247.46	1.7424	36.798	161.29	13.717	1	4.0415e-43	8.083e-43	2.1682e-41	TRUE
GUIDES_sg3896	SF3B3	ACAGCACCGTCTCCCCGACA	83.24/78.924	113.68/199.78	81.082	156.73	0.94233	9.3144	178.84	5.6568	1	7.7098e-09	1.542e-08	5.7541e-08	TRUE
GUIDES_sg3897	SF3B3	GTCTATACCACCTTGTCTGG	325.13/258.1	492.1/315.71	291.62	403.9	0.46855	2246.6	658.59	4.3753	0.99999	6.0637e-06	1.2127e-05	3.1136e-05	TRUE
GUIDES_sg3898	SF3B3	AACCCCCGATCTGTGGCAGG	219.84/206.2	82.535/167.72	213.02	125.13	-0.76286	93.044	478.28	4.0189	2.9238e-05	0.99997	5.8475e-05	0.0001371	FALSE
GUIDES_sg3899	SF3B3	AGCCCCCTGCCACAGATCGG	59.762/71.102	168.18/70.294	65.432	119.24	0.85595	64.304	143.76	4.4877	1	3.6004e-06	7.2007e-06	1.9284e-05	TRUE
GUIDES_sg3900	SF3B3	GATACTAAACCCCCGATCTG	103.87/105.94	249.16/279.94	104.91	264.55	1.3262	2.144	232.49	10.47	1	5.9178e-26	1.1836e-25	1.7292e-24	TRUE
GUIDES_sg3901	SFMBT1	AAGTTACTATGCCCACCAGG	480.23/447.23	278.75/490.82	463.73	384.79	-0.2686	544.35	1056.4	2.4289	0.0075721	0.99243	0.015144	0.023828	FALSE
GUIDES_sg3902	SFMBT1	AGAATTGGGAGGCCACCTGG	524.34/506.96	621.35/489.59	515.65	555.47	0.10711	151.02	1177	1.1606	0.87711	0.12289	0.24579	0.29639	TRUE
GUIDES_sg3903	SFMBT1	TAACCCCTTGAAGTGGAGTG	1035.2/1132	896.98/367.5	1083.6	632.24	-0.77628	4684.1	2508.3	9.0114	1.017e-19	1	2.034e-19	2.076e-18	FALSE
GUIDES_sg3904	SFMBT1	AAGCCAGTAAGAGGAGAAAG	497.3/497.01	436.03/940.95	497.16	688.49	0.46894	0.044551	1134	5.6818	1	6.6642e-09	1.3328e-08	4.9858e-08	TRUE
GUIDES_sg3905	SFMBT1	GGAGTGTGGCAGACGTTGTG	505.84/554.6	295.88/398.33	530.22	347.11	-0.60979	1188.6	1210.9	5.2622	7.1172e-08	1	1.4234e-07	4.7346e-07	FALSE
GUIDES_sg3906	SFMBT1	TGGACAGTAACCCCTTGAAG	497.3/498.43	393.99/473.56	497.87	433.77	-0.19839	0.63118	1135.7	1.9019	0.028592	0.97141	0.057185	0.079554	FALSE
GUIDES_sg3907	SFMBT2	CTGAAATATCTTGGCCAAGG	539.28/546.78	837.81/1581	543.03	1209.4	1.1537	28.107	1240.7	18.918	1	4.0407e-80	8.0815e-80	6.5185e-78	TRUE
GUIDES_sg3908	SFMBT2	CTTAATGAACCTCACCACGT	295.96/268.77	124.58/258.98	282.37	191.78	-0.55572	369.83	637.31	3.5883	0.00016642	0.99983	0.00033284	0.00069607	FALSE
GUIDES_sg3909	SFMBT2	CTAGCTTGGCACAGACTCGG	412.64/402.44	579.3/346.54	407.54	462.92	0.18339	52.041	926.16	1.8197	0.9656	0.034404	0.068807	0.09397	TRUE
GUIDES_sg3910	SFMBT2	GGAGTGGACGGTCACCGACG	698.65/666.23	767.73/707.87	682.44	737.8	0.11238	525.38	1566	1.399	0.9191	0.080902	0.1618	0.203	TRUE
GUIDES_sg3911	SFMBT2	AGGCAAAACATACAGGGCTG	758.41/708.89	331.7/621.55	733.65	476.62	-0.62119	1225.9	1685.8	6.2601	1.9238e-10	1	3.8476e-10	1.6934e-09	FALSE
GUIDES_sg3912	SFMBT2	TCTCTTCCTGGAAATTCCAG	404.82/432.3	727.24/399.56	418.56	563.4	0.42785	377.77	951.67	4.6952	1	1.3316e-06	2.6631e-06	7.5114e-06	TRUE
GUIDES_sg3913	SFPQ	GGAGGAACGACGTAGAAGAG	98.18/95.988	147.94/281.18	97.084	214.56	1.136	2.4024	214.84	8.0145	1	5.5285e-16	1.1057e-15	8.4491e-15	TRUE
GUIDES_sg3914	SFPQ	GTGCCATGCTGGGCAAAACG	66.876/53.327	241.38/66.594	60.102	153.99	1.3428	91.796	131.84	8.1763	1	1.4629e-16	2.9257e-16	2.3814e-15	TRUE
GUIDES_sg3915	SFPQ	GTGAGATGGAAGAACAAATG	204.19/207.62	218.02/473.56	205.9	345.79	0.7451	5.8913	462.01	6.5079	1	3.8095e-11	7.619e-11	3.5455e-10	TRUE
GUIDES_sg3916	SFPQ	CCTCCTCGTTTTGCCCAGCA	877.22/912.25	733.47/823.79	894.73	778.63	-0.20027	613.37	2063.7	2.5557	0.0052984	0.9947	0.010597	0.017176	FALSE
GUIDES_sg3917	SFPQ	AGTACGAATATTCTCAGCGA	41.264/32.707	0/40.696	36.986	20.348	-0.83134	36.612	80.424	1.8555	0.031764	0.96824	0.063529	0.087469	FALSE
GUIDES_sg3918	SFPQ	TTTGATACATTGGATTCTTC	313.04/302.19	560.62/323.1	307.61	441.86	0.52106	58.897	695.4	5.0908	1	1.7824e-07	3.5647e-07	1.1331e-06	TRUE
GUIDES_sg3919	SHPRH	ATGAGCTTCAGGCCATAGGG	353.59/298.63	381.53/1172.8	326.11	777.16	1.2503	1510.4	738.02	16.603	1	3.3034e-62	6.6068e-62	3.8756e-60	TRUE
GUIDES_sg3920	SHPRH	AGCTCTTACTGACAACAACA	187.11/187	115.24/283.64	187.06	199.44	0.092007	0.0063069	418.98	0.60501	0.72741	0.27259	0.54517	0.61228	TRUE
GUIDES_sg3921	SHPRH	AACAATAGAAGAAAGAATGC	203.48/175.62	77.863/410.66	189.55	244.26	0.36417	387.87	424.67	2.6551	0.99604	0.0039645	0.007929	0.013007	TRUE
GUIDES_sg3922	SHPRH	AATTCGGTGCACCCTCCCTA	824.57/778.57	678.97/603.05	801.57	641.01	-0.32204	1058	1844.9	3.7382	9.2676e-05	0.99991	0.00018535	0.00040605	FALSE
GUIDES_sg3923	SHPRH	AAGAATCTGTGTACAATAGT	443.23/415.24	569.96/805.3	429.24	687.63	0.67859	391.89	976.41	8.2691	1	6.7459e-17	1.3492e-16	1.1114e-15	TRUE
GUIDES_sg3924	SHPRH	ATAGGGAGGGTGCACCGAAT	832.4/833.32	868.95/493.29	832.86	681.12	-0.28978	0.42543	1918.3	3.4644	0.00026567	0.99973	0.00053135	0.0010767	FALSE
GUIDES_sg3925	SIN3A	GCTGATACGTTGACTCCAGG	36.996/75.369	267.85/136.89	56.182	202.37	1.8305	736.25	123.09	13.176	1	6.0176e-40	1.2035e-39	2.9742e-38	TRUE
GUIDES_sg3926	SIN3A	TCCTGGAGTCAACGTATCAG	55.493/80.346	288.09/305.84	67.92	296.97	2.1122	308.82	149.33	18.744	1	1.087e-78	2.174e-78	1.7295e-76	TRUE
GUIDES_sg3927	SIN3A	ATGTTCACGAAGCTCAGGCG	319.44/289.39	487.42/379.83	304.41	433.63	0.50901	451.65	688.04	4.9261	1	4.1943e-07	8.3887e-07	2.5817e-06	TRUE
GUIDES_sg3928	SIN3A	AATAATAATGGGGCCACCGG	320.86/285.83	228.92/484.66	303.35	356.79	0.23338	613.65	685.58	2.0409	0.97937	0.020629	0.041257	0.0599	TRUE
GUIDES_sg3929	SIN3A	CCAGAAGCTCAATAGTCAGC	437.54/423.06	677.41/355.17	430.3	516.29	0.26228	104.88	978.88	2.7484	0.99701	0.0029947	0.0059894	0.01027	TRUE
GUIDES_sg3930	SIN3A	GTCCATGGTAAAGGCAATGT	109.56/114.48	102.78/467.39	112.02	285.09	1.3399	12.061	248.55	10.978	1	2.4474e-28	4.8947e-28	8.0756e-27	TRUE
GUIDES_sg3931	SIN3B	GGCAGACGTCATCGCTCACG	903.54/890.91	730.36/585.78	897.23	658.07	-0.44665	79.755	2069.5	5.2572	7.3138e-08	1	1.4628e-07	4.8612e-07	FALSE
GUIDES_sg3932	SIN3B	GGTGTTCATCGTGAACTCCG	332.25/342.71	345.71/362.57	337.48	354.14	0.069314	54.768	764.24	0.60262	0.72662	0.27338	0.54676	0.61401	TRUE
GUIDES_sg3933	SIN3B	GAGGACTACATGTACCGTCG	468.85/480.65	552.83/386	474.75	469.41	-0.016272	69.691	1082	0.16221	0.43557	0.56443	0.87114	0.89876	FALSE
GUIDES_sg3934	SIN3B	AGCTGGTCTCCCTAGCAGCG	687.26/678.32	560.62/372.43	682.79	466.52	-0.54851	40.005	1566.8	5.4636	2.3324e-08	1	4.6648e-08	1.6733e-07	FALSE
GUIDES_sg3935	SIN3B	GGAGCAGTATGTGGGGACCG	500.86/516.92	409.56/678.27	508.89	543.92	0.095854	128.85	1161.3	1.0279	0.848	0.152	0.304	0.35778	TRUE
GUIDES_sg3936	SIN3B	AGACGTCATCGCTCACGAGG	263.24/292.94	333.25/403.26	278.09	368.26	0.40391	441.19	627.48	3.5997	0.99984	0.00015932	0.00031864	0.00066697	TRUE
GUIDES_sg3937	SIRT1	GTTGACTGTGAAGCTGTACG	546.4/580.91	632.25/516.72	563.65	574.49	0.027419	595.55	1288.7	0.30179	0.61859	0.38141	0.76281	0.80597	TRUE
GUIDES_sg3938	SIRT1	GCTGGGCACCTAGGACATCG	611.85/568.82	520.13/646.21	590.33	583.17	-0.017591	925.74	1350.9	0.19498	0.42271	0.57729	0.84541	0.8817	FALSE
GUIDES_sg3939	SIRT1	AAGACCCAATAACAATGAGG	263.95/260.95	63.848/282.41	262.45	173.13	-0.59737	4.5076	591.55	3.6724	0.00012014	0.99988	0.00024028	0.0005134	FALSE
GUIDES_sg3940	SIRT1	TCTGGTTTCATGATAGCAAG	732.8/722.4	414.23/425.46	727.6	419.85	-0.79183	54.02	1671.6	7.5272	2.5929e-14	1	5.1857e-14	3.3991e-13	FALSE
GUIDES_sg3941	SIRT1	ATAGCCTTGTCAGATAAGGA	362.13/392.49	696.1/335.44	377.31	515.77	0.44996	460.76	856.21	4.7319	1	1.1123e-06	2.2247e-06	6.366e-06	TRUE
GUIDES_sg3942	SIRT1	AACAGGTTGCGGGAATCCAA	352.17/300.76	197.77/272.54	326.47	235.16	-0.4716	1321.2	738.84	3.3592	0.00039084	0.99961	0.00078169	0.0015386	FALSE
GUIDES_sg3943	SIRT2	GTACCATCTTCCCTACCCAG	244.74/261.66	456.28/360.1	253.2	408.19	0.68682	143.1	570.32	6.4901	1	4.2899e-11	8.5797e-11	3.9766e-10	TRUE
GUIDES_sg3944	SIRT2	AGGAGGTACCCATGACCAGG	550.66/516.92	820.68/637.58	533.79	729.13	0.44918	569.49	1219.2	5.5943	1	1.1075e-08	2.215e-08	8.0675e-08	TRUE
GUIDES_sg3945	SIRT2	AAAGGGCTGCACCTGCAAGG	570.58/575.93	260.06/484.66	573.26	372.36	-0.62113	14.288	1311.1	5.5482	1.4431e-08	1	2.8863e-08	1.0463e-07	FALSE
GUIDES_sg3946	SIRT2	AGGAGAAGAAACGCGCTGGG	558.49/513.36	297.44/92.492	535.92	194.96	-1.4541	1018.3	1224.2	9.745	9.6935e-23	1	1.9387e-22	2.4213e-21	FALSE
GUIDES_sg3947	SIRT2	TAGGTTGTCATAGAGGCCGG	532.88/557.44	313.01/408.2	545.16	360.6	-0.59492	301.74	1245.7	5.2291	8.5173e-08	1	1.7035e-07	5.5469e-07	FALSE
GUIDES_sg3948	SIRT2	CAGGATAGAGTTCCTTGGCG	735.64/730.93	610.45/488.36	733.29	549.4	-0.41586	11.081	1684.9	4.4798	3.7363e-06	1	7.4726e-06	1.9948e-05	FALSE
GUIDES_sg3949	SIRT3	GTACGATCTCCCGTACCCCG	759.83/859.63	612/501.92	809.73	556.96	-0.53905	4979.9	1864.1	5.8545	2.3927e-09	1	4.7853e-09	1.9107e-08	FALSE
GUIDES_sg3950	SIRT3	GCCGGCATCAGCACACCCAG	309.48/288.68	93.436/321.87	299.08	207.65	-0.52423	216.43	675.75	3.517	0.00021824	0.99978	0.00043647	0.00088894	FALSE
GUIDES_sg3951	SIRT3	TTGCTGTACAGGCCACTCCC	391.3/408.13	602.66/456.29	399.71	529.48	0.40472	141.62	908.04	4.3063	0.99999	8.3015e-06	1.6603e-05	4.2198e-05	TRUE
GUIDES_sg3952	SIRT3	AATGTCGGGCTTCACAACGC	848.76/780.71	2231.6/1196.2	814.73	1713.9	1.0719	2315.9	1875.8	20.761	1	4.9044e-96	9.8088e-96	9.4941e-94	TRUE
GUIDES_sg3953	SIRT3	TCAAGTGTTGTTGGAAGTGG	612.56/590.15	320.8/569.75	601.36	445.27	-0.43269	251.09	1376.6	4.2067	1.2954e-05	0.99999	2.5908e-05	6.4163e-05	FALSE
GUIDES_sg3954	SIRT3	GGCCAGAGCCTGCCAGAGGG	500.86/484.21	334.81/495.76	492.54	415.28	-0.24558	138.68	1123.3	2.3049	0.010585	0.98941	0.02117	0.032248	FALSE
GUIDES_sg3955	SIRT4	GGAGTGCCCCAATCCGCCAG	485.92/435.15	675.85/606.75	460.53	641.3	0.47681	1289	1049	5.5812	1	1.1941e-08	2.3883e-08	8.6823e-08	TRUE
GUIDES_sg3956	SIRT4	GGATGCTTTGCACACCAAGG	461.73/445.1	496.77/298.44	453.42	397.6	-0.18906	138.29	1032.5	1.737	0.041195	0.95881	0.082389	0.1095	FALSE
GUIDES_sg3957	SIRT4	TGCAGGGTTAGGCTGGTGGG	445.37/429.46	133.92/300.91	437.41	217.42	-1.0052	126.56	995.36	6.9731	1.5497e-12	1	3.0994e-12	1.6483e-11	FALSE
GUIDES_sg3958	SIRT4	TGGTGACGTCTTTCTCTCAG	508.69/546.07	644.71/472.33	527.38	558.52	0.082611	698.59	1204.3	0.89729	0.81522	0.18478	0.36957	0.42601	TRUE
GUIDES_sg3959	SIRT4	GGACACAGTGAACCCTGACA	528.61/487.05	738.14/706.64	507.83	722.39	0.50759	863.48	1158.8	6.3029	1	1.4611e-10	2.9222e-10	1.291e-09	TRUE
GUIDES_sg3960	SIRT4	GTCCCAACCTGCGTTCAATG	873.66/841.85	1048/1082.8	857.76	1065.4	0.31243	505.92	1976.8	4.6703	1	1.5038e-06	3.0076e-06	8.3513e-06	TRUE
GUIDES_sg3961	SIRT5	GGGAGTTCTACCACTACCGG	271.77/294.36	269.41/535.22	283.07	402.31	0.50566	255.15	638.93	4.7175	1	1.194e-06	2.3879e-06	6.8264e-06	TRUE
GUIDES_sg3962	SIRT5	GTTCTACCACTACCGGCGGG	452.48/478.52	758.39/357.64	465.5	558.01	0.261	338.95	1060.5	2.8407	0.99775	0.0022505	0.0045011	0.0079044	TRUE
GUIDES_sg3963	SIRT5	TCTCACACTCGGCTATGGCG	242.61/257.39	247.61/263.91	250	255.76	0.03273	109.31	562.98	0.24274	0.5959	0.4041	0.80821	0.8493	TRUE
GUIDES_sg3964	SIRT5	CTCAGCCACAACTCCACAAG	845.2/845.41	694.54/929.85	845.31	812.2	-0.057578	0.020748	1947.6	0.75029	0.22654	0.77346	0.45308	0.51513	FALSE
GUIDES_sg3965	SIRT5	ATGTACCTCTTGTGGAGTTG	818.88/875.27	1090.1/741.17	847.08	915.63	0.11214	1589.9	1951.7	1.5517	0.93963	0.06037	0.12074	0.15544	TRUE
GUIDES_sg3966	SIRT5	AAAACTCGATGTACCTCTTG	681.57/674.76	791.09/907.65	678.17	849.37	0.32433	23.177	1556	4.3402	0.99999	7.1164e-06	1.4233e-05	3.6373e-05	TRUE
GUIDES_sg3967	SIRT6	GTACGTCCGAGACACAGTCG	875.09/819.1	1018.5/563.58	847.09	791.02	-0.098691	1567.2	1951.8	1.2693	0.10217	0.89783	0.20433	0.25116	FALSE
GUIDES_sg3968	SIRT6	AAAGGTGGTGTCGAACTTGG	515.8/541.09	638.48/752.27	528.45	695.37	0.39538	319.72	1206.8	4.8052	1	7.7306e-07	1.5461e-06	4.4561e-06	TRUE
GUIDES_sg3969	SIRT6	CCACGGAGTCTGGACCATGG	993.9/925.04	1305/1615.5	959.47	1460.3	0.60539	2370.5	2215.9	10.638	1	9.8744e-27	1.9749e-26	2.9446e-25	TRUE
GUIDES_sg3970	SIRT6	GTCTGGACCATGGAGGAGCG	531.45/506.25	738.14/704.17	518.85	721.16	0.47421	317.64	1184.5	5.8782	1	2.0736e-09	4.1473e-09	1.6825e-08	TRUE
GUIDES_sg3971	SIRT6	CTTCCACAAACATGTTCCCG	894.3/884.52	904.77/848.46	889.41	876.61	-0.020874	47.825	2051.1	0.28242	0.38881	0.61119	0.77762	0.82017	FALSE
GUIDES_sg3972	SIRT6	GCTCCACGGGAACATGTTTG	1001.7/932.15	806.66/974.25	966.94	890.46	-0.11875	2420	2233.5	1.6184	0.052791	0.94721	0.10558	0.13678	FALSE
GUIDES_sg3973	SIRT7	GGAAGTGTGATGACGTCATG	791.13/681.16	988.86/1114.8	736.15	1051.8	0.51427	6047	1691.6	7.6758	1	8.2209e-15	1.6442e-14	1.1267e-13	TRUE
GUIDES_sg3974	SIRT7	CTTCAATGTACATGTTCCCG	549.24/526.16	431.36/917.52	537.7	674.44	0.32635	266.4	1228.3	3.9016	0.99995	4.7779e-05	9.5557e-05	0.00021922	TRUE
GUIDES_sg3975	SIRT7	ACTGTGACGGGCTCCACCTG	1215.9/1080	509.23/685.67	1148	597.45	-0.94103	9224.2	2660.3	10.673	6.7768e-27	1	1.3554e-26	2.0261e-25	FALSE
GUIDES_sg3976	SIRT7	ACCGGGGCCCTAATGGAGTG	1065/1186	759.95/1880.7	1125.5	1320.3	0.2301	7314	2607.3	3.8148	0.99993	6.8143e-05	0.00013629	0.0003036	TRUE
GUIDES_sg3977	SIRT7	GGGGCTTGGTCATGCACCAG	637.46/611.48	707/256.51	624.47	481.75	-0.37365	337.47	1430.6	3.7733	8.0549e-05	0.99992	0.0001611	0.00035682	FALSE
GUIDES_sg3978	SIRT7	AGCTCGGAGATGGCCGTGCG	784.73/834.74	579.3/626.48	809.74	602.89	-0.42495	1250.6	1864.1	4.7909	8.3022e-07	1	1.6604e-06	4.7762e-06	FALSE
GUIDES_sg3979	SKP1	GAATTCCTGAAAGTTGACCA	154.39/126.56	175.97/496.99	140.47	336.48	1.2543	387.05	312.98	11.079	1	7.9067e-29	1.5813e-28	2.6428e-27	TRUE
GUIDES_sg3980	SKP1	TCAGTGGTGCACCCACCACA	1097.1/1159.7	1487.2/688.14	1128.4	1087.7	-0.052961	1960.8	2614	0.79619	0.21296	0.78704	0.42592	0.48558	FALSE
GUIDES_sg3981	SKP1	GAGGAGGAGGGTCATCCTTG	473.83/414.53	498.32/419.3	444.18	458.81	0.046659	1758.2	1011	0.46021	0.67732	0.32268	0.64537	0.70206	TRUE
GUIDES_sg3982	SKP1	GAGGAGGGTCATCCTTGTGG	315.88/314.98	633.81/304.61	315.43	469.21	0.57139	0.40557	713.42	5.7571	1	4.2778e-09	8.5556e-09	3.2592e-08	TRUE
GUIDES_sg3983	SKP1	TGAGTTCAAAAAGTGTTCCT	556.36/571.66	839.37/903.95	564.01	871.66	0.62714	117.18	1289.6	8.5671	1	5.3071e-18	1.0614e-17	9.3327e-17	TRUE
GUIDES_sg3984	SKP1	GGTCAACTTTCAGGAATTCT	741.33/699.65	683.64/514.25	720.49	598.95	-0.26615	868.8	1655	2.9877	0.0014054	0.99859	0.0028109	0.0051189	FALSE
GUIDES_sg3985	SMARCA1	GGTAGAGGGCAAATCCCCTG	709.32/706.05	426.69/572.22	707.68	499.45	-0.5019	5.346	1625	5.1655	1.1989e-07	1	2.3978e-07	7.6827e-07	FALSE
GUIDES_sg3986	SMARCA1	CAAAGGAAAGAACTATACTG	393.43/349.11	436.03/257.74	371.27	346.89	-0.097734	982.12	842.27	0.8402	0.2004	0.7996	0.4008	0.45937	FALSE
GUIDES_sg3987	SMARCA1	GAGAAGCAAGAATTCAACGA	362.84/306.45	356.61/754.73	334.65	555.67	0.72989	1589.8	757.7	8.0296	1	4.8877e-16	9.7754e-16	7.6356e-15	TRUE
GUIDES_sg3988	SMARCA1	CATTGATAACATAGCTCGAG	552.09/575.22	638.48/508.09	563.65	573.28	0.024399	267.55	1288.7	0.26827	0.60575	0.39425	0.78849	0.82995	TRUE
GUIDES_sg3989	SMARCA1	ACGGGCAACTAAAACTCCAA	176.44/172.78	208.67/91.259	174.61	149.97	-0.21815	6.7016	390.6	1.2469	0.10621	0.89379	0.21243	0.26019	FALSE
GUIDES_sg3990	SMARCA1	ATTCAGTATGGAACCAGCAA	442.52/448.66	450.05/262.68	445.59	356.36	-0.32156	18.811	1014.3	2.8016	0.0025424	0.99746	0.0050848	0.0088373	FALSE
GUIDES_sg3991	SMARCA2	TGAATTAATTAGGAAGCCAG	271.77/243.88	197.77/346.54	257.83	272.15	0.077722	389.01	580.94	0.59438	0.72387	0.27613	0.55226	0.61991	TRUE
GUIDES_sg3992	SMARCA2	AAACACTGACTGTAAGACGA	429.72/380.4	381.53/693.07	405.06	537.3	0.40673	1216.2	920.41	4.359	0.99999	6.5339e-06	1.3068e-05	3.3469e-05	TRUE
GUIDES_sg3993	SMARCA2	GGATTCGTAATCATAAGTAC	108.14/100.25	174.41/82.626	104.2	128.52	0.30007	31.096	230.88	1.6007	0.94528	0.054723	0.10945	0.14159	TRUE
GUIDES_sg3994	SMARCA2	AATCATAAGTACCGGAGCCT	267.51/271.61	509.23/257.74	269.56	383.48	0.50698	8.4279	607.88	4.6208	1	1.9116e-06	3.8232e-06	1.055e-05	TRUE
GUIDES_sg3995	SMARCA2	TCTCCAGGTCGCCTAGGCTC	527.19/601.53	767.73/331.74	564.36	549.73	-0.037804	2763.3	1290.4	0.40705	0.34198	0.65802	0.68397	0.73613	FALSE
GUIDES_sg3996	SMARCA2	TCTTCATTCAGTTACCTTCA	327.98/329.92	160.4/377.37	328.95	268.88	-0.28991	1.8745	744.56	2.2013	0.013859	0.98614	0.027718	0.041365	FALSE
GUIDES_sg3997	SMARCA4	CAGTGGACGTCAGCTCAGCG	421.89/378.98	392.43/310.77	400.43	351.6	-0.18712	920.84	909.71	1.619	0.052721	0.94728	0.10544	0.13661	FALSE
GUIDES_sg3998	SMARCA4	GAAGACCGACTGCAAGACGA	186.4/145.05	141.71/220.75	165.72	181.23	0.12829	854.97	370.37	0.80563	0.78977	0.21023	0.42045	0.47977	TRUE
GUIDES_sg3999	SMARCA4	CGAGCTCATCCGCAAGCCCG	175.02/206.2	219.57/355.17	190.61	287.37	0.58978	486.1	427.08	4.6823	1	1.4183e-06	2.8366e-06	7.9612e-06	TRUE
GUIDES_sg4000	SMARCA4	CGTTGAGGCTGCGGTACTTG	892.16/903	1143/621.55	897.58	882.29	-0.024764	58.763	2070.3	0.33609	0.3684	0.6316	0.7368	0.7852	FALSE
GUIDES_sg4001	SMARCA4	CATCCAGCTGCCCTCGCGAA	648.84/628.55	638.48/610.45	638.7	624.46	-0.032462	206.01	1463.8	0.37201	0.35494	0.64506	0.70988	0.75861	FALSE
GUIDES_sg4002	SMARCA4	TCTCTAGGTCGTTGAGGCTG	330.83/316.41	330.14/374.9	323.62	352.52	0.12306	103.95	732.27	1.0681	0.85727	0.14273	0.28546	0.33919	TRUE
GUIDES_sg4003	SMARCA5	AAGGCAGAGAAAAAGAAACG	475.96/458.61	529.47/723.9	467.29	626.69	0.42265	150.52	1064.7	4.8852	1	5.1657e-07	1.0331e-06	3.0952e-06	TRUE
GUIDES_sg4004	SMARCA5	TTATCAAAGCTAATGAGAAG	392.01/413.11	506.11/367.5	402.56	436.81	0.11752	222.51	914.62	1.1324	0.87128	0.12872	0.25745	0.30821	TRUE
GUIDES_sg4005	SMARCA5	ATATCATATGGTACTAACAA	113.83/78.924	171.3/97.425	96.378	134.36	0.47515	609.3	213.25	2.6011	0.99535	0.0046467	0.0092933	0.015103	TRUE
GUIDES_sg4006	SMARCA5	AATATAGCAAGAGAAGTAGA	270.35/260.95	341.04/318.17	265.65	329.61	0.31017	44.233	598.9	2.6135	0.99552	0.0044816	0.0089632	0.014589	TRUE
GUIDES_sg4007	SMARCA5	GGCTCAGATTGAAAGGGGAG	409.08/405.28	490.54/619.08	407.18	554.81	0.44537	7.2226	925.33	4.853	1	6.0811e-07	1.2162e-06	3.579e-06	TRUE
GUIDES_sg4008	SMARCA5	TTAAGGTATTACATCTCCTC	247.59/266.63	390.87/36.997	257.11	213.94	-0.26408	181.43	579.3	1.7938	0.036421	0.96358	0.072841	0.098527	FALSE
GUIDES_sg4009	SMARCAD1	GAAGATAGATGCCATAGAGT	468.85/413.11	831.58/818.86	440.98	825.22	0.90256	1553.5	1003.6	12.129	1	3.711e-34	7.4221e-34	1.5394e-32	TRUE
GUIDES_sg4010	SMARCAD1	TTTCTGCTATCAACAAAAGC	176.44/175.62	261.62/1.2332	176.03	131.43	-0.41881	0.33369	393.84	2.2476	0.012301	0.9877	0.024601	0.036875	FALSE
GUIDES_sg4011	SMARCAD1	CTCAATTCGATCTTTCTTGG	436.83/446.52	163.51/1071.7	441.68	617.59	0.48273	46.969	1005.2	5.5484	1	1.4417e-08	2.8833e-08	1.0456e-07	TRUE
GUIDES_sg4012	SMARCAD1	AATTGAGTTGTGTGCAATGT	1088.5/1134.8	1227.1/1044.5	1111.7	1135.8	0.031009	1070.7	2574.6	0.47643	0.68312	0.31688	0.63377	0.69132	TRUE
GUIDES_sg4013	SMARCAD1	AAACACAAAGATATCCATAT	315.88/342	456.28/122.09	328.94	289.18	-0.18525	341.08	744.55	1.4571	0.07254	0.92746	0.14508	0.18449	FALSE
GUIDES_sg4014	SMARCAD1	GTGTGCAATGTCGGAGAAGC	532.17/514.07	172.86/305.84	523.12	239.35	-1.1248	163.72	1194.4	8.211	1.0971e-16	1	2.1943e-16	1.7986e-15	FALSE
GUIDES_sg4015	SMARCAL1	AAACACCACCAGGTCAGCCG	440.39/474.96	270.96/117.16	457.68	194.06	-1.2336	597.75	1042.4	8.1652	1.6051e-16	1	3.2101e-16	2.5591e-15	FALSE
GUIDES_sg4016	SMARCAL1	GCTCCACCTCATCAGCTGAG	892.87/905.85	886.08/1077.8	899.36	981.96	0.12663	84.156	2074.5	1.8136	0.96513	0.034873	0.069746	0.094805	TRUE
GUIDES_sg4017	SMARCAL1	ATGAGGTGGAGCCATCGATG	351.46/332.05	451.61/520.42	341.75	486.01	0.50679	188.35	774.1	5.185	1	1.08e-07	2.16e-07	6.9304e-07	TRUE
GUIDES_sg4018	SMARCAL1	CAGCTGTGCCCTTTGCCACG	1378.1/1523.7	1797.1/1540.3	1450.9	1668.7	0.20163	10606	3377.3	3.7475	0.99991	8.9296e-05	0.00017859	0.00039175	TRUE
GUIDES_sg4019	SMARCAL1	TCTGTCCAATGCGGTGCACG	1070/1031.7	956.16/559.88	1050.9	758.02	-0.47073	734.46	2431.2	5.9391	1.4328e-09	1	2.8657e-09	1.172e-08	FALSE
GUIDES_sg4020	SMARCAL1	GAGGACCGCGTGCACCGCAT	530.74/549.62	613.56/550.02	540.18	581.79	0.10686	178.21	1234.1	1.1844	0.88187	0.11813	0.23626	0.28558	TRUE
GUIDES_sg4021	SMARCB1	TGAGAACGCATCTCAGCCCG	359.99/355.51	196.22/371.2	357.75	283.71	-0.33351	10.045	811.03	2.6	0.0046607	0.99534	0.0093213	0.015144	FALSE
GUIDES_sg4022	SMARCB1	TGTGGGAAACATTTCCCTGG	230.51/283.7	691.43/480.96	257.1	586.19	1.1859	1414.5	579.28	13.673	1	7.3563e-43	1.4713e-42	3.9194e-41	TRUE
GUIDES_sg4023	SMARCB1	CCGGATGCTGTATGCGATGG	35.573/27.73	135.48/171.42	31.651	153.45	2.2419	30.753	68.631	14.702	1	3.1206e-49	6.2412e-49	2.0025e-47	TRUE
GUIDES_sg4024	SMARCB1	CCAGGGAAATGTTTCCCACA	990.34/992.59	1418.7/1243.1	991.47	1330.9	0.42437	2.5305	2291.2	7.0908	1	6.6666e-13	1.3333e-12	7.4623e-12	TRUE
GUIDES_sg4025	SMARCB1	CATGGATCACAGCTGGGTCA	589.08/570.95	753.72/807.76	580.02	780.74	0.42811	164.33	1326.9	5.5103	1	1.7907e-08	3.5815e-08	1.2915e-07	TRUE
GUIDES_sg4026	SMARCB1	GATCTCCATGTCCAGCCGGA	488.06/507.67	764.62/764.6	497.86	764.61	0.61796	192.39	1135.7	7.9153	1	1.2332e-15	2.4664e-15	1.8352e-14	TRUE
GUIDES_sg4027	SMARCC1	CTGCAACAGTGGGAATCATG	334.38/376.84	778.63/679.51	355.61	729.07	1.0337	901.46	806.09	13.154	1	8.1011e-40	1.6202e-39	3.987e-38	TRUE
GUIDES_sg4028	SMARCC1	TGAACGCCAAAACTTCCACA	126.64/155.71	252.28/182.52	141.18	217.4	0.61927	422.71	314.58	4.2974	0.99999	8.639e-06	1.7278e-05	4.3865e-05	TRUE
GUIDES_sg4029	SMARCC1	ACAGGATAGTGAAGTGAGTG	180/123.01	314.57/588.25	151.5	451.41	1.5688	1623.9	338.02	16.312	1	4.0452e-60	8.0903e-60	4.6063e-58	TRUE
GUIDES_sg4030	SMARCC1	TCTCAACCAAGAGAGCTACC	250.43/244.59	428.25/360.1	247.51	394.17	0.66918	17.044	557.28	6.2128	1	2.603e-10	5.206e-10	2.2766e-09	TRUE
GUIDES_sg4031	SMARCC1	CAAATGGAACAGCAGCAGCA	318.73/292.23	415.79/413.13	305.48	414.46	0.43891	351.1	690.49	4.1473	0.99998	1.6822e-05	3.3645e-05	8.1908e-05	TRUE
GUIDES_sg4032	SMARCC1	GTGGATGTTGGCTGCAACAG	695.09/682.58	926.57/1153.1	688.84	1039.8	0.59339	78.183	1580.9	8.8273	1	5.3606e-19	1.0721e-18	1.0351e-17	TRUE
GUIDES_sg4033	SMARCC2	AGCAAAAGAGAAAACCAGCG	299.52/307.16	412.68/689.37	303.34	551.02	0.85904	29.196	685.57	9.4595	1	1.5469e-21	3.0938e-21	3.482e-20	TRUE
GUIDES_sg4034	SMARCC2	AGGAGGGGGTGCTATAGAGG	470.98/455.77	605.78/476.02	463.37	540.9	0.22274	115.74	1055.6	2.3862	0.99149	0.0085122	0.017024	0.026453	TRUE
GUIDES_sg4035	SMARCC2	ATGCTCAACTTTCCTGACAA	294.54/300.05	401.77/360.1	297.3	380.94	0.35659	15.188	671.65	3.2274	0.99938	0.0006247	0.0012494	0.0023596	TRUE
GUIDES_sg4036	SMARCC2	ACTTGGCTGCTGTTGAGGAA	621.81/652.72	348.83/790.5	637.26	569.66	-0.16152	477.77	1460.4	1.769	0.038448	0.96155	0.076896	0.10255	FALSE
GUIDES_sg4037	SMARCC2	GAGCATTTGTTGGGAAGCAG	406.95/390.35	141.71/420.53	398.65	281.12	-0.50243	137.74	905.58	3.9056	4.6992e-05	0.99995	9.3985e-05	0.0002157	FALSE
GUIDES_sg4038	SMARCC2	AAGGAGTCCGAGAAGAGTGA	569.16/558.87	1099.4/263.91	564.01	681.67	0.2729	53.004	1289.6	3.2763	0.99947	0.00052583	0.0010517	0.0020254	TRUE
GUIDES_sg4039	SMARCD1	TGATGTGGTGGGTAACCCAG	389.16/295.79	534.14/674.57	342.48	604.36	0.81758	4359.7	775.77	9.4025	1	2.6652e-21	5.3304e-21	5.9474e-20	TRUE
GUIDES_sg4040	SMARCD1	AGTTTTCAGAGATCCCTCAG	346.48/322.09	253.83/450.13	334.29	351.98	0.074198	297.26	756.87	0.64318	0.73995	0.26005	0.5201	0.58548	TRUE
GUIDES_sg4041	SMARCD1	CAGTCATTGATGAAACCCTG	576.28/647.74	211.79/573.45	612.01	392.62	-0.63911	2553.8	1401.5	5.8604	2.3091e-09	1	4.6181e-09	1.8465e-08	FALSE
GUIDES_sg4042	SMARCD1	TCAACCAGCTGAAGACTCAG	434.7/543.22	278.75/411.9	488.96	345.32	-0.50054	5888.9	1115	4.3016	8.4785e-06	0.99999	1.6957e-05	4.3079e-05	FALSE
GUIDES_sg4043	SMARCD1	CTGGTGGCATAAGCAAGGCA	607.58/548.91	661.84/598.11	578.25	629.98	0.12341	1721	1322.7	1.4223	0.92254	0.077463	0.15493	0.19479	TRUE
GUIDES_sg4044	SMARCD1	AGCAAGGCATGGAGCCGCTG	732.8/782.84	355.06/589.48	757.82	472.27	-0.68109	1252.1	1742.4	6.8408	3.9373e-12	1	7.8745e-12	4.0292e-11	FALSE
GUIDES_sg4045	SMARCD2	AGCCTGTTACGACATCGATG	480.23/482.07	626.02/742.4	481.15	684.21	0.50706	1.7017	1096.9	6.1312	1	4.3604e-10	8.7208e-10	3.7599e-09	TRUE
GUIDES_sg4046	SMARCD2	TGATGTGATTGGAAATCCTG	196.36/219.71	445.38/707.87	208.03	576.62	1.4664	272.52	466.88	17.058	1	1.5114e-65	3.0229e-65	1.9186e-63	TRUE
GUIDES_sg4047	SMARCD2	GAATCTCGGAGAAACGGAGT	184.98/174.2	121.47/434.1	179.59	277.78	0.62642	58.065	401.95	4.8977	1	4.8494e-07	9.6988e-07	2.9521e-06	TRUE
GUIDES_sg4048	SMARCD2	TGTGATTGGAAATCCTGAGG	340.07/355.51	414.23/281.18	347.79	347.7	-0.00037021	119.17	788.04	0.0031878	0.49873	0.50127	0.99746	0.99754	FALSE
GUIDES_sg4049	SMARCD2	GAGATTCCCATGAAGCTGGC	446.79/491.32	473.41/390.93	469.06	432.17	-0.1179	991.3	1068.8	1.1283	0.12961	0.87039	0.25921	0.31016	FALSE
GUIDES_sg4050	SMARCD2	TGCCAGCTTCATGGGAATCT	918.48/895.89	1107.2/414.36	907.19	760.79	-0.2536	255.22	2092.9	3.2001	0.00068696	0.99931	0.0013739	0.0025787	FALSE
GUIDES_sg4051	SMARCD3	GGCGTGCTATGACATTGACG	355.73/353.38	724.13/70.294	354.55	397.21	0.16347	2.7533	803.64	1.5048	0.93381	0.066191	0.13238	0.16925	TRUE
GUIDES_sg4052	SMARCD3	AGCTTCTCCAGAGACCCCAA	456.75/476.39	425.13/82.626	466.57	253.88	-0.87536	192.76	1063	6.5235	3.434e-11	1	6.8679e-11	3.2024e-10	FALSE
GUIDES_sg4053	SMARCD3	GTGCTATGACATTGACGTGG	364.26/350.54	641.59/448.89	357.4	545.24	0.60798	94.231	810.22	6.5993	1	2.0657e-11	4.1314e-11	2.0028e-10	TRUE
GUIDES_sg4054	SMARCD3	GAGCAGCTTCCTCCTATCCA	507.98/482.79	102.78/662.24	495.38	382.51	-0.37218	317.29	1129.9	3.3578	0.00039276	0.99961	0.00078553	0.0015415	FALSE
GUIDES_sg4055	SMARCD3	GCATCGGACACCCACGACCC	598.33/544.65	745.93/742.4	571.49	744.17	0.38031	1441.1	1307	4.7764	1	8.9247e-07	1.7849e-06	5.1304e-06	TRUE
GUIDES_sg4056	SMARCD3	GCAGCGTGCAGCGCACACTC	888.6/786.39	831.58/804.06	837.5	817.82	-0.034261	5223.4	1929.2	0.44801	0.32707	0.67293	0.65415	0.70936	FALSE
GUIDES_sg4057	SMARCE1	GGATTGTATCCCACAAACCC	277.47/232.51	68.52/383.53	254.99	226.03	-0.1732	1010.8	574.42	1.2083	0.11347	0.88653	0.22693	0.27488	FALSE
GUIDES_sg4058	SMARCE1	AGCCGCTGATGCCCTACATG	113.12/111.63	339.48/124.56	112.38	232.02	1.0393	1.11	249.35	7.5768	1	1.7714e-14	3.5428e-14	2.3882e-13	TRUE
GUIDES_sg4059	SMARCE1	TACAACAACTACAGGCTGGG	424.74/423.06	275.64/314.47	423.9	295.05	-0.52126	1.4061	964.04	4.1497	1.6645e-05	0.99998	3.329e-05	8.1074e-05	FALSE
GUIDES_sg4060	SMARCE1	GGCATCAGCGGCTTATCTGG	86.086/128.7	0/54.262	107.39	27.131	-1.946	907.8	238.09	5.2015	9.8862e-08	1	1.9772e-07	6.3599e-07	FALSE
GUIDES_sg4061	SMARCE1	TACCTCATGTAGGGCATCAG	686.55/629.97	1837.6/857.09	658.26	1347.3	1.0323	1600.8	1509.5	17.736	1	1.1074e-70	2.2147e-70	1.5782e-68	TRUE
GUIDES_sg4062	SMARCE1	ATCTCGCCTACAACAACTAC	183.55/201.93	316.12/245.41	192.74	280.77	0.54037	168.85	431.95	4.2353	0.99999	1.141e-05	2.282e-05	5.7458e-05	TRUE
GUIDES_sg4063	SMEK1	TTCAAGCTTTCCCTGTCCAG	359.99/406	657.17/448.89	382.99	553.03	0.52888	1058	869.36	5.7668	1	4.0389e-09	8.0779e-09	3.0782e-08	TRUE
GUIDES_sg4064	SMEK1	TAACACAGATGAAGATGACA	165.77/198.38	133.92/210.88	182.07	172.4	-0.078283	531.63	407.61	0.47892	0.316	0.684	0.632	0.68961	FALSE
GUIDES_sg4065	SMEK1	TGAAAACAAACCTTTCTGGA	212.72/176.33	347.27/159.09	194.53	253.18	0.37846	662.11	436.03	2.8087	0.99751	0.0024874	0.0049747	0.0086564	TRUE
GUIDES_sg4066	SMEK1	TTGGGCTCTGCCGTCCAGAA	695.8/699.65	811.33/297.21	697.72	554.27	-0.33153	7.4055	1601.7	3.5844	0.00016892	0.99983	0.00033784	0.00070639	FALSE
GUIDES_sg4067	SMEK1	TAGAAGATGAAGAAGAGATG	214.15/214.02	137.04/323.1	214.08	230.07	0.10345	0.008261	480.71	0.72927	0.76708	0.23292	0.46584	0.52875	TRUE
GUIDES_sg4068	SMEK1	GATTTGAACAACAAAGAGAA	192.09/176.33	52.947/51.795	184.21	52.371	-1.7951	124.15	412.49	6.4915	4.2492e-11	1	8.4984e-11	3.9405e-10	FALSE
GUIDES_sg4069	SMEK2	AAAGTAAATTTGAAGCCACC	215.57/173.49	250.72/189.92	194.53	220.32	0.17873	885.36	436.03	1.235	0.89158	0.10842	0.21684	0.26453	TRUE
GUIDES_sg4070	SMEK2	TTGGTGGCTGTTACTGACGT	573.43/595.13	478.08/476.02	584.28	477.05	-0.29196	235.39	1336.8	2.9327	0.0016801	0.99832	0.0033603	0.0060212	FALSE
GUIDES_sg4071	SMEK2	AGATGCAAAAGCCTTGGAAG	381.34/350.54	266.29/334.2	365.94	300.25	-0.28458	474.41	829.94	2.2802	0.011299	0.9887	0.022597	0.034359	FALSE
GUIDES_sg4072	SMEK2	AACAAACAGTAAATCTGTAG	246.87/209.04	127.7/71.527	227.96	99.611	-1.1863	715.65	512.47	5.6696	7.1574e-09	1	1.4315e-08	5.3513e-08	FALSE
GUIDES_sg4073	SMEK2	GGATGCATTTTTCAAAACAT	214.15/216.15	185.31/455.06	215.15	320.19	0.57139	2.0091	483.15	4.7786	1	8.8246e-07	1.7649e-06	5.0741e-06	TRUE
GUIDES_sg4074	SMEK2	AGACATTACAACCTCAAAAC	83.24/87.456	68.52/36.997	85.348	52.758	-0.68368	8.8881	188.43	2.3742	0.0087945	0.99121	0.017589	0.027225	FALSE
GUIDES_sg4075	SMN1	AGAGAATCTGGACATATGGG	359.28/310.72	759.95/273.78	335	516.86	0.6241	1179.3	758.52	6.6032	1	2.0122e-11	4.0243e-11	1.9656e-10	TRUE
GUIDES_sg4076	SMN1	GGTGGTCCAGAAGGAAATGG	235.49/204.78	408/302.14	220.13	355.07	0.68725	471.72	494.55	6.0678	1	6.4845e-10	1.2969e-09	5.4956e-09	TRUE
GUIDES_sg4077	SMN1	CAGCATGATAGTAAGTGGGG	374.22/378.27	266.29/540.15	376.24	403.22	0.099649	8.167	853.76	0.92329	0.82207	0.17793	0.35585	0.41119	TRUE
GUIDES_sg4078	SMN1	TTAATTTCATGGTACATGAG	266.08/220.42	323.91/303.37	243.25	313.64	0.36535	1042.7	547.5	3.0083	0.99869	0.0013134	0.0026267	0.0048115	TRUE
GUIDES_sg4079	SMN1	GGAGGGAGAAAAGAGTTCCA	87.509/75.369	0/85.092	81.439	42.546	-0.92077	73.689	179.64	2.9018	0.0018554	0.99814	0.0037108	0.0066116	FALSE
GUIDES_sg4080	SMN1	TTCAGACAAAATCAAAAAGA	92.489/99.543	185.31/99.891	96.016	142.6	0.56579	24.885	212.44	3.1963	0.9993	0.00069602	0.001392	0.0026108	TRUE
GUIDES_sg4081	SMN2	AGAGAATCTGGACATATGGG	341.5/295.08	764.62/266.38	318.29	515.5	0.69391	1077.5	719.99	7.3497	1	9.9353e-14	1.9871e-13	1.2166e-12	TRUE
GUIDES_sg4082	SMN2	GGTGGTCCAGAAGGAAATGG	224.11/215.44	392.43/267.61	219.77	330.02	0.58435	37.557	493.73	4.9616	1	3.4966e-07	6.9931e-07	2.1597e-06	TRUE
GUIDES_sg4083	SMN2	CAGCATGATAGTAAGTGGGG	377.07/396.04	235.15/553.72	386.56	394.43	0.029029	179.96	877.6	0.2659	0.60484	0.39516	0.79031	0.83163	TRUE
GUIDES_sg4084	SMN2	TTAATTTCATGGTACATGAG	249.72/195.53	373.74/260.21	222.63	316.98	0.50784	1468.2	500.26	4.2184	0.99999	1.2301e-05	2.4602e-05	6.1058e-05	TRUE
GUIDES_sg4085	SMN2	GAATCTGGACATATGGGAGG	466/423.77	607.33/377.37	444.89	492.35	0.14594	891.69	1012.7	1.4915	0.93209	0.067914	0.13583	0.17358	TRUE
GUIDES_sg4086	SMN2	TTTAGACAAAATCAAAAAGA	81.106/80.346	3.1145/4.9329	80.726	4.0237	-4.024	0.28858	178.04	5.778	3.7802e-09	1	7.5605e-09	2.8849e-08	FALSE
GUIDES_sg4087	SMNDC1	ACCAGCAAAGGTGATTGCAG	200.63/216.86	96.55/415.6	208.75	256.07	0.29354	131.76	468.51	2.1865	0.98561	0.014389	0.028777	0.042908	TRUE
GUIDES_sg4088	SMNDC1	GAAAGTAGGAGACAAGTGTA	360.71/337.03	113.68/187.45	348.87	150.57	-1.2069	280.38	790.51	7.0529	8.7594e-13	1	1.7519e-12	9.4996e-12	FALSE
GUIDES_sg4089	SMNDC1	AGCATTGCCATAACCAGCAA	265.37/263.79	552.83/102.36	264.58	327.59	0.30715	1.2503	596.45	2.5801	0.99506	0.0049383	0.0098766	0.01602	TRUE
GUIDES_sg4090	SMNDC1	GTGTTATGAAGCGGAGATTG	264.66/235.35	327.03/230.61	250	278.82	0.15678	429.56	562.99	1.2144	0.8877	0.1123	0.2246	0.27228	TRUE
GUIDES_sg4091	SMNDC1	CCTACTTTCCATGAATGAGT	82.528/76.791	52.947/76.46	79.66	64.703	-0.29588	16.461	175.65	1.1285	0.12956	0.87044	0.25911	0.31008	FALSE
GUIDES_sg4092	SMNDC1	ATGGCAGTCTGGAGTGAAGA	441.81/398.89	775.52/299.67	420.35	537.6	0.35419	921.35	955.82	3.7924	0.99993	7.4595e-05	0.00014919	0.0003312	TRUE
GUIDES_sg4093	SMYD1	TGTACTGTCATATTTAACAA	167.9/130.12	84.092/192.38	149.01	138.24	-0.10751	713.86	332.36	0.59089	0.2773	0.7227	0.55459	0.62219	FALSE
GUIDES_sg4094	SMYD1	TACAGTTGGGCCAACAGTCA	838.8/860.34	523.24/779.4	849.57	651.32	-0.38285	231.95	1957.6	4.4808	3.7177e-06	1	7.4354e-06	1.9895e-05	FALSE
GUIDES_sg4095	SMYD1	CAGGAGAAGCTCCATCGCTG	560.62/563.13	641.59/1049.5	561.88	845.53	0.58875	3.144	1284.6	7.9142	1	1.2446e-15	2.4891e-15	1.8486e-14	TRUE
GUIDES_sg4096	SMYD1	AAGCATCCTTCTGGCAGGTG	500.15/499.14	492.1/386	499.65	439.05	-0.18613	0.5113	1139.8	1.7949	0.036335	0.96366	0.07267	0.098307	FALSE
GUIDES_sg4097	SMYD1	ACTTGCACTGCCCACAGCGA	787.58/794.93	552.83/255.28	791.25	404.05	-0.96785	27.001	1820.7	9.0742	5.7244e-20	1	1.1449e-19	1.2034e-18	FALSE
GUIDES_sg4098	SMYD1	GCCTGGTGAACCATGACTGT	345.77/287.25	353.5/474.79	316.51	414.15	0.38681	1711.8	715.89	3.6491	0.99987	0.00013159	0.00026319	0.00056121	TRUE
GUIDES_sg4099	SMYD2	GTGCCAGGAGTGTACCACCA	672.32/735.91	836.25/821.33	704.12	828.79	0.23488	2021.8	1616.7	3.1007	0.99903	0.00096528	0.0019306	0.0035792	TRUE
GUIDES_sg4100	SMYD2	AGACTGTAAGACTAACAGCA	614.69/557.44	327.03/505.62	586.07	416.32	-0.49236	1638.8	1341	4.6354	1.7814e-06	1	3.5627e-06	9.8526e-06	FALSE
GUIDES_sg4101	SMYD2	TATTGATCTCCTGTACCCAA	177.86/183.44	119.91/304.61	180.65	212.26	0.23141	15.576	404.38	1.5716	0.94198	0.058018	0.11604	0.14977	TRUE
GUIDES_sg4102	SMYD2	ACAGCTAACAATTTTTCCGA	234.78/255.97	292.77/44.396	245.37	168.58	-0.53888	224.5	552.37	3.2674	0.00054264	0.99946	0.0010853	0.0020881	FALSE
GUIDES_sg4103	SMYD2	CGGATGGCTTCTGCCTTTGG	779.75/848.25	795.76/536.45	814	666.11	-0.28888	2346.2	1874.1	3.4163	0.00031739	0.99968	0.00063477	0.0012644	FALSE
GUIDES_sg4104	SMYD2	AGAACATTCCAGCTTGTGCA	535.72/536.11	411.12/203.48	535.92	307.3	-0.80037	0.075842	1224.2	6.5342	3.1985e-11	1	6.3969e-11	2.9875e-10	FALSE
GUIDES_sg4105	SMYD3	GGTCCGAGTACCATAGAACA	1247.2/902.29	1172.6/936.02	1074.7	1054.3	-0.027641	59473	2487.4	0.40931	0.34115	0.65885	0.68231	0.73455	FALSE
GUIDES_sg4106	SMYD3	AGTCACATTCAAAGCAGTAC	298.1/297.21	297.44/235.55	297.65	266.49	-0.15898	0.39601	672.47	1.2017	0.11475	0.88525	0.22949	0.27781	FALSE
GUIDES_sg4107	SMYD3	TCATAAGCAGCAATTCTGAA	277.47/225.39	697.65/265.14	251.43	481.4	0.93434	1355.7	566.26	9.664	1	2.1432e-22	4.2864e-22	5.1807e-21	TRUE
GUIDES_sg4108	SMYD3	GGCAAACTGCAGCTACATCA	304.5/305.03	524.8/183.75	304.77	354.27	0.21651	0.13953	688.85	1.8863	0.97038	0.029624	0.059249	0.081974	TRUE
GUIDES_sg4109	SMYD3	CAGCATATCCAGGTAGCAGA	216.99/239.62	0/88.792	228.3	44.396	-2.3366	255.89	513.26	8.1177	2.3757e-16	1	4.7513e-16	3.7593e-15	FALSE
GUIDES_sg4110	SMYD3	CACTGGTCATCAGCATATCC	303.08/282.28	716.34/197.32	292.68	456.83	0.64057	216.35	661.03	6.3846	1	8.5915e-11	1.7183e-10	7.8053e-10	TRUE
GUIDES_sg4111	SMYD4	CCTGTAACCGAGAGACCAGG	375.65/305.74	597.99/545.09	340.69	571.54	0.74467	2443.4	771.65	8.3101	1	4.7808e-17	9.5615e-17	7.9383e-16	TRUE
GUIDES_sg4112	SMYD4	GATAACAGGGAAGATGCCTG	248.3/263.79	270.96/83.859	256.04	177.41	-0.5268	120.02	576.85	3.2739	0.00053034	0.99947	0.0010607	0.0020421	FALSE
GUIDES_sg4113	SMYD4	CTGTCCAGCTTGTCAAACTG	640.31/653.43	842.48/916.29	646.87	879.38	0.44243	86.135	1482.9	6.0381	1	7.7978e-10	1.5596e-09	6.5277e-09	TRUE
GUIDES_sg4114	SMYD4	AGTGCTAATGAAGGACACGC	367.82/326.36	504.55/197.32	347.09	350.93	0.015845	859.48	786.42	0.13708	0.55452	0.44548	0.89097	0.91783	TRUE
GUIDES_sg4115	SMYD4	TGGTGTTGGGGCTACAGGAG	675.88/608.64	612/381.07	642.26	496.54	-0.3706	2260.7	1472.1	3.798	7.2919e-05	0.99993	0.00014584	0.0003242	FALSE
GUIDES_sg4116	SMYD4	GCCTTTCGGCAACCCCCATC	1231.5/1336	526.36/1164.2	1283.8	845.26	-0.60234	5459.3	2981.3	8.0311	4.8295e-16	1	9.659e-16	7.5497e-15	FALSE
GUIDES_sg4117	SMYD5	TCTGCGGAGACTCTTCACAG	547.82/588.73	230.48/302.14	568.27	266.31	-1.0906	836.84	1299.5	8.3766	2.724e-17	1	5.4479e-17	4.5787e-16	FALSE
GUIDES_sg4118	SMYD5	TGAAGGCGTCAAGCTGCTCA	729.24/763.64	1116.6/467.39	746.44	791.98	0.085319	591.77	1715.7	1.0993	0.86419	0.13581	0.27162	0.32345	TRUE
GUIDES_sg4119	SMYD5	GGGAAAAGAGTCTGATCCAA	187.11/162.11	283.42/406.96	174.61	345.19	0.97918	312.45	390.61	8.6309	1	3.0425e-18	6.085e-18	5.3994e-17	TRUE
GUIDES_sg4120	SMYD5	GTCTCCGCAGAAGTTCCAGT	347.19/432.3	633.81/553.72	389.75	593.76	0.60608	3622.2	884.98	6.858	1	3.491e-12	6.9819e-12	3.5835e-11	TRUE
GUIDES_sg4121	SMYD5	CAAAACAGCCAATGAAGAGG	497.3/492.03	442.26/341.6	494.67	391.93	-0.33509	13.916	1128.2	3.0585	0.0011121	0.99889	0.0022243	0.0041041	FALSE
GUIDES_sg4122	SMYD5	TCAAGCTGCTCACGGTCCTG	607.58/712.45	635.36/784.33	660.01	709.85	0.10486	5498.5	1513.6	1.2809	0.89989	0.10011	0.20022	0.24627	TRUE
GUIDES_sg4123	SNAI2	CCTTGTGTTTGCAAGATCTG	910.66/883.09	1096.3/1985.5	896.88	1540.9	0.78012	379.93	2068.7	14.16	1	8.1249e-46	1.625e-45	4.7304e-44	TRUE
GUIDES_sg4124	SNAI2	GAAATGCTTCTTGACCAGGA	302.37/317.12	479.64/675.81	309.74	577.72	0.89715	108.78	700.31	10.126	1	2.1075e-24	4.215e-24	5.8843e-23	TRUE
GUIDES_sg4125	SNAI2	TGTTTGCAAGATCTGCGGCA	1287.7/1231.5	524.8/562.35	1259.6	543.57	-1.2109	1581.1	2924.1	13.241	2.5278e-40	1	5.0556e-40	1.2574e-38	FALSE
GUIDES_sg4126	SNAI2	AATGTGTCCTTGAAGCAACC	259.68/259.52	54.504/959.45	259.6	506.98	0.96291	0.012147	585.02	10.228	1	7.463e-25	1.4926e-24	2.1194e-23	TRUE
GUIDES_sg4127	SNAI2	GCTGTAGTTTGGCTTTTTGG	700.78/611.48	613.56/520.42	656.13	566.99	-0.21031	3987.1	1504.5	2.2981	0.010777	0.98922	0.021554	0.032816	FALSE
GUIDES_sg4128	SNAI2	CGTTGAAATGCTTCTTGACC	666.63/594.42	526.36/355.17	630.52	440.76	-0.51557	2607.4	1444.7	4.9925	2.9795e-07	1	5.9591e-07	1.8571e-06	FALSE
GUIDES_sg4129	SND1	CAGGTGATAGGGTACCCAGG	705.05/637.79	865.84/402.03	671.42	633.94	-0.082752	2261.9	1540.2	0.95512	0.16976	0.83024	0.33952	0.39518	FALSE
GUIDES_sg4130	SND1	GAAGGCGAAGGCATACTCCG	544.26/471.41	940.59/854.62	507.84	897.61	0.82049	2653.7	1158.9	11.45	1	1.1792e-30	2.3584e-30	4.476e-29	TRUE
GUIDES_sg4131	SND1	CAATGCAGAACTCTCCCCTG	938.41/949.93	995.09/899.02	944.17	947.06	0.0044032	66.403	2179.9	0.061879	0.52467	0.47533	0.95066	0.96562	TRUE
GUIDES_sg4132	SND1	TGATAGGGTACCCAGGCGGG	734.93/775.02	803.55/590.71	754.97	697.13	-0.11484	803.5	1735.7	1.3884	0.082513	0.91749	0.16503	0.20682	FALSE
GUIDES_sg4133	SND1	CGACTTTCTCTACTCGGGCA	489.48/494.16	239.82/1048.2	491.82	644.03	0.3883	10.967	1121.6	4.5448	1	2.7493e-06	5.4985e-06	1.502e-05	TRUE
GUIDES_sg4134	SND1	TGCAGAACTCTCCCCTGCGG	838.09/798.48	1034/346.54	818.29	690.28	-0.2451	784.45	1884.1	2.949	0.0015941	0.99841	0.0031882	0.0057653	FALSE
GUIDES_sg4135	SP1	CCTACCTCAAAGGAACAGAG	183.55/155	140.15/33.297	169.28	86.725	-0.95683	407.58	378.46	4.2435	1.1002e-05	0.99999	2.2004e-05	5.5464e-05	FALSE
GUIDES_sg4136	SP1	CAGCCTCAGCTAGTTCAAGG	229.8/226.82	242.93/57.962	228.31	150.45	-0.59847	4.4463	513.27	3.4367	0.00029439	0.99971	0.00058878	0.0011758	FALSE
GUIDES_sg4137	SP1	AGAACTGATGGTAGTCCCTG	453.19/459.32	498.32/331.74	456.26	415.03	-0.13632	18.771	1039.1	1.279	0.10045	0.89955	0.2009	0.24706	FALSE
GUIDES_sg4138	SP1	GCGTTTCCCACAGTATGACC	278.89/310.01	233.59/143.05	294.45	188.32	-0.64206	484.16	665.1	4.1151	1.9351e-05	0.99998	3.8702e-05	9.1797e-05	FALSE
GUIDES_sg4139	SP1	CACGTTCGGATGAGCTACAG	547.82/530.42	616.68/1058.1	539.12	837.39	0.63434	151.27	1231.6	8.4991	1	9.5571e-18	1.9114e-17	1.668e-16	TRUE
GUIDES_sg4140	SP1	AGAGGCCATTTATGTGTACC	1104.2/1123.4	1217.8/657.31	1113.8	937.54	-0.24828	185.2	2579.6	3.4702	0.00026002	0.99974	0.00052003	0.0010541	FALSE
GUIDES_sg4141	SP100	CGACTTTTCAGAATCCAGTG	490.19/460.74	801.99/356.4	475.47	579.2	0.28416	433.54	1083.6	3.1511	0.99919	0.00081339	0.0016268	0.0030261	TRUE
GUIDES_sg4142	SP100	GAGGCAGAGCTACACAACCA	266.79/206.91	443.82/455.06	236.85	449.44	0.92127	1793.2	532.84	9.2096	1	1.636e-20	3.2721e-20	3.5354e-19	TRUE
GUIDES_sg4143	SP100	TAAGGGCTCATCAACGTCAG	861.57/887.36	1026.2/918.75	874.46	972.49	0.15313	332.58	2016	2.1833	0.98549	0.014507	0.029013	0.043237	TRUE
GUIDES_sg4144	SP100	CTACTTGGAGAATACCCAGC	371.38/342.71	281.86/926.15	357.05	604.01	0.75681	410.81	809.4	8.6806	1	1.9687e-18	3.9373e-18	3.5097e-17	TRUE
GUIDES_sg4145	SP100	CACTGGATTCTGAAAAGTCG	447.5/454.34	602.66/287.34	450.92	445	-0.019033	23.404	1026.7	0.18484	0.42668	0.57332	0.85335	0.8879	FALSE
GUIDES_sg4146	SP100	GGGGCACTGAGAAGCAAGCA	472.4/413.11	63.848/415.6	442.75	239.72	-0.88239	1758.2	1007.7	6.3957	7.989e-11	1	1.5978e-10	7.2749e-10	FALSE
GUIDES_sg4147	SP110	ATTCCGAATGCACTTCACTG	508.69/485.63	669.62/358.87	497.16	514.25	0.048655	265.84	1134	0.5074	0.69406	0.30594	0.61187	0.67199	TRUE
GUIDES_sg4148	SP110	CGACTCAACCTGGAACTCAG	160.08/166.38	18.687/145.52	163.23	82.104	-0.98272	19.865	364.69	4.2481	1.0781e-05	0.99999	2.1562e-05	5.4385e-05	FALSE
GUIDES_sg4149	SP110	AGACGCCTAGTACACCACGA	482.36/463.59	365.96/256.51	472.98	311.23	-0.60219	176.27	1077.9	4.9265	4.185e-07	1	8.37e-07	2.5767e-06	FALSE
GUIDES_sg4150	SP110	CAGAAATGAATGAAGGAAAG	683.71/612.19	688.31/437.79	647.95	563.05	-0.20227	2557	1485.4	2.2028	0.013805	0.98619	0.027611	0.04121	FALSE
GUIDES_sg4151	SP110	CGTTGTGAAGGAATGACCCT	885.76/772.17	820.68/1047	828.97	933.84	0.17167	6450.7	1909.2	2.4003	0.99181	0.0081919	0.016384	0.025578	TRUE
GUIDES_sg4152	SP110	AAACGGAATATACGTTGTGA	722.12/637.79	756.83/563.58	679.96	660.21	-0.042461	3556.1	1560.2	0.5	0.30854	0.69146	0.61707	0.67568	FALSE
GUIDES_sg4153	SP140	GGCACACCTCACACTCATCC	216.99/171.36	488.98/188.68	194.17	338.83	0.80005	1041.3	435.22	6.934	1	2.0455e-12	4.0909e-12	2.1336e-11	TRUE
GUIDES_sg4154	SP140	CCTCTTGGGTTTTCCCAAAG	741.33/687.56	837.81/352.7	714.45	595.26	-0.26291	1445.7	1640.8	2.9425	0.001628	0.99837	0.003256	0.005866	FALSE
GUIDES_sg4155	SP140	TCTTTTCACTGGAGACCACC	664.5/750.13	797.32/653.61	707.31	725.46	0.036503	3666.7	1624.1	0.45038	0.67378	0.32622	0.65244	0.7077	TRUE
GUIDES_sg4156	SP140	TAATAGCAAAGCCGACGGCC	417.62/425.19	239.82/628.94	421.41	434.38	0.043645	28.657	958.27	0.41911	0.66243	0.33757	0.67513	0.72912	TRUE
GUIDES_sg4157	SP140	TATTGCAAACAACTCCACTT	503/480.65	348.83/447.66	491.82	398.24	-0.3038	249.62	1121.6	2.7942	0.0026013	0.9974	0.0052026	0.0090353	FALSE
GUIDES_sg4158	SP140	CACGTTCGCCTTCTTTTCAC	290.98/275.88	389.32/369.97	283.43	379.64	0.42036	114.1	639.76	3.8038	0.99993	7.1249e-05	0.0001425	0.00031695	TRUE
GUIDES_sg4159	SP140L	AAGGAAAGTGACCAAGCATG	889.31/862.47	1129/570.98	875.89	850	-0.043244	360.24	2019.4	0.57623	0.28223	0.71777	0.56446	0.63266	FALSE
GUIDES_sg4160	SP140L	ATCGAAAAGAAAGGGAAGAG	582.68/552.47	590.2/478.49	567.57	534.35	-0.08687	456.41	1297.9	0.92227	0.1782	0.8218	0.35639	0.41176	FALSE
GUIDES_sg4161	SP140L	ACTCGAGACCAGCTGGCCAT	1047.3/1102.1	1840.7/1117.3	1074.7	1479	0.46035	1503.2	2487.3	8.107	1	2.5935e-16	5.187e-16	4.1012e-15	TRUE
GUIDES_sg4162	SP140L	TCTTTTCACTCGAGACCAGC	411.93/391.06	144.83/344.07	401.5	244.45	-0.71356	217.72	912.17	5.2	9.9668e-08	1	1.9934e-07	6.41e-07	FALSE
GUIDES_sg4163	SP140L	TTAAGACTTAGTTTGATGTC	1159.7/1211.6	1094.8/1187.6	1185.6	1141.2	-0.055081	1347.8	2749.2	0.84776	0.19829	0.80171	0.39657	0.45498	FALSE
GUIDES_sg4164	SP140L	TTCCTTGCTTCCGGGCTTTC	635.33/632.81	546.6/529.05	634.07	537.83	-0.23709	3.1612	1453	2.5249	0.0057869	0.99421	0.011574	0.018635	FALSE
GUIDES_sg4165	SPEN	CCCCACTAAGGATCGCCCAG	330.11/342	512.34/297.21	336.06	404.77	0.26768	70.677	760.96	2.491	0.99363	0.0063694	0.012739	0.020352	TRUE
GUIDES_sg4166	SPEN	TCACAACATCCTCTTGGTCA	388.45/377.55	361.29/418.06	383	389.67	0.024847	59.389	869.38	0.22624	0.58949	0.41051	0.82102	0.86206	TRUE
GUIDES_sg4167	SPEN	GCCCTGTGGCCGTGACCAAG	522.21/428.75	1041.8/642.51	475.48	842.16	0.8234	4367.2	1083.7	11.139	1	4.056e-29	8.112e-29	1.3675e-27	TRUE
GUIDES_sg4168	SPEN	CTCTGGGCGATCCTTAGTGG	357.15/351.25	351.94/397.1	354.2	374.52	0.080268	17.42	802.82	0.71724	0.76339	0.23661	0.47322	0.53515	TRUE
GUIDES_sg4169	SPEN	GCAACAACGTCCTGGCCCAT	757.7/709.6	868.95/408.2	733.65	638.58	-0.19994	1156.5	1685.8	2.3156	0.01029	0.98971	0.020581	0.031499	FALSE
GUIDES_sg4170	SPEN	TCTGGCTCACAACATCCTCT	601.89/675.47	465.62/473.56	638.68	469.59	-0.44288	2707.4	1463.7	4.4197	4.9427e-06	1	9.8854e-06	2.5646e-05	FALSE
GUIDES_sg4171	SPOP	GCGCTTAAAGGTCATGTGTG	515.8/504.12	1139.9/537.69	509.96	838.8	0.71684	68.281	1163.8	9.6394	1	2.7253e-22	5.4506e-22	6.4207e-21	TRUE
GUIDES_sg4172	SPOP	TGTTTGCGAGTAAACCCCAA	330.83/342.71	189.99/622.78	336.77	406.38	0.27034	70.672	762.6	2.5208	0.99415	0.0058543	0.011709	0.018838	TRUE
GUIDES_sg4173	SPOP	TCGAGTTGAAATCAATGATG	574.85/574.51	727.24/943.42	574.68	835.33	0.5388	0.059528	1314.4	7.1893	1	3.2566e-13	6.5133e-13	3.8558e-12	TRUE
GUIDES_sg4174	SPOP	AATCATCAGCCATTTTGTCG	746.31/718.14	1197.5/743.63	732.22	970.59	0.40609	397	1682.4	5.8112	1	3.1016e-09	6.2031e-09	2.4153e-08	TRUE
GUIDES_sg4175	SPOP	CCAGTAACAGGTAAAGTGAC	860.86/888.78	708.56/700.47	874.82	704.51	-0.31196	389.88	2016.9	3.7922	7.4661e-05	0.99993	0.00014932	0.00033143	FALSE
GUIDES_sg4176	SPOP	GTGCTTCATTTACACGGGGA	285.29/273.03	297.44/474.79	279.16	386.11	0.46649	75.137	629.95	4.2612	0.99999	1.0165e-05	2.033e-05	5.1345e-05	TRUE
GUIDES_sg4177	SRCAP	TCCAGGGTTGAACTCAACCG	498.73/441.55	677.41/532.75	470.14	605.08	0.36336	1634.9	1071.3	4.1229	0.99998	1.8705e-05	3.7411e-05	8.9648e-05	TRUE
GUIDES_sg4178	SRCAP	AAATCAGAAGAGAATGTTGG	298.1/262.37	560.62/970.55	280.23	765.58	1.4467	638.32	632.41	19.3	1	2.6907e-83	5.3813e-83	4.5959e-81	TRUE
GUIDES_sg4179	SRCAP	GCTTATCAGTGAACGGACAG	466/497.01	660.28/1060.6	481.5	860.43	0.83619	480.67	1097.7	11.437	1	1.3644e-30	2.7288e-30	5.162e-29	TRUE
GUIDES_sg4180	SRCAP	GAGCAGTTTCTCACCTACCA	116.68/113.05	953.05/1868.3	114.87	1410.7	3.6069	6.5709	254.98	81.151	1	0	0	0	TRUE
GUIDES_sg4181	SRCAP	CAACTCTAGTAGATCCATCC	239.76/212.6	375.3/318.17	226.18	346.74	0.61417	368.91	508.39	5.3469	1	4.4746e-08	8.9492e-08	3.0764e-07	TRUE
GUIDES_sg4182	SRCAP	TAGTAGATCCATCCAGGCGC	172.88/119.45	191.54/1027.3	146.17	609.41	2.0523	1427.4	325.91	25.66	1	1.6201e-145	3.2402e-145	7.527e-143	TRUE
GUIDES_sg4183	SRSF1	CGGGTCCTCGAACTCAACGA	13.518/6.3992	14.015/46.863	9.9584	30.439	1.5205	25.336	21.152	4.4531	1	4.2969e-06	8.5938e-06	2.2491e-05	TRUE
GUIDES_sg4184	SRSF1	ACCTCCAGACATCCGAACCA	24.901/24.886	0/196.08	24.893	98.041	1.9354	0.0001117	53.745	9.9778	1	9.5392e-24	1.9078e-23	2.6162e-22	TRUE
GUIDES_sg4185	SRSF1	AACTCAACGAAGGCGAAGGG	330.11/309.3	174.41/469.86	319.7	322.14	0.010896	216.69	723.26	0.090405	0.53602	0.46398	0.92797	0.94896	TRUE
GUIDES_sg4186	SRSF1	CGATGGGTACCGTCTGCGGG	142.29/110.92	322.35/127.02	126.61	224.69	0.82264	492.05	281.54	5.8455	1	2.5253e-09	5.0505e-09	2.0021e-08	TRUE
GUIDES_sg4187	SRSF1	CGCGACGGCTATGATTACGA	152.96/163.54	160.4/91.259	158.25	125.83	-0.32841	55.9	353.36	1.7247	0.042292	0.95771	0.084583	0.11205	FALSE
GUIDES_sg4188	SRSF1	ATTACGATGGGTACCGTCTG	243.32/196.95	204/879.29	220.14	541.65	1.2951	1074.7	494.56	14.457	1	1.1283e-47	2.2566e-47	7.1225e-46	TRUE
GUIDES_sg4189	SRSF3	TGGGTTGCTAGAAACCCACC	525.76/496.3	498.32/360.1	511.03	429.21	-0.25117	434.17	1166.3	2.3957	0.0082936	0.99171	0.016587	0.025874	FALSE
GUIDES_sg4190	SRSF3	GTAAGAGTGGAACTGTCGAA	150.83/126.56	182.2/34.53	138.7	108.37	-0.35313	294.4	308.95	1.7256	0.042213	0.95779	0.084425	0.11185	FALSE
GUIDES_sg4191	SRSF3	GAAAAAAGAAGTAGAAATCG	383.47/285.83	532.58/487.12	334.65	509.85	0.60594	4766.8	757.72	6.3648	1	9.7773e-11	1.9555e-10	8.7122e-10	TRUE
GUIDES_sg4192	SRSF3	TCAACAAAAGCAAAGCCGGG	574.14/561	300.55/776.93	567.57	538.74	-0.075069	86.37	1297.9	0.80021	0.21179	0.78821	0.42359	0.48311	FALSE
GUIDES_sg4193	SRSF3	ATGGACCACTCCGAAGTGTG	729.24/685.43	847.15/1493.4	707.33	1170.3	0.7256	959.67	1624.2	11.487	1	7.6247e-31	1.5249e-30	2.9325e-29	TRUE
GUIDES_sg4194	SRSF3	TCGACAGTTCCACTCTTACA	92.489/107.36	62.291/80.16	99.927	71.225	-0.48274	110.65	221.25	1.9296	0.026829	0.97317	0.053658	0.075352	FALSE
GUIDES_sg4195	SS18L1	GGAGTACGTCTGCTGCTGCG	520.07/439.41	758.39/643.74	479.74	701.07	0.54634	3252.9	1093.6	6.6927	1	1.0953e-11	2.1907e-11	1.0791e-10	TRUE
GUIDES_sg4196	SS18L1	CCCCTCATAGTAGTGCTGCG	697.22/740.18	884.53/778.16	718.7	831.35	0.20979	922.52	1650.8	2.7725	0.99722	0.0027816	0.0055632	0.0096037	TRUE
GUIDES_sg4197	SS18L1	CAGTACCCCGGCTACCAGCA	1109.9/1060.1	1244.3/1836.3	1085	1540.3	0.50509	1236.4	2511.7	9.0841	1	5.23e-20	1.046e-19	1.1025e-18	TRUE
GUIDES_sg4198	SS18L1	CACTACAGCTCGGCGCAGGG	416.2/467.14	568.4/536.45	441.67	552.43	0.32216	1297.6	1005.2	3.4933	0.99976	0.00023857	0.00047714	0.00096972	TRUE
GUIDES_sg4199	SS18L1	CGCCGAGCTGTAGTGCGACG	1035.2/1053.7	873.63/747.33	1044.5	810.48	-0.3655	172.54	2416	4.76	9.6782e-07	1	1.9356e-06	5.5581e-06	FALSE
GUIDES_sg4200	SS18L1	GTCGTAGCTCTGCTCCGTGT	432.56/398.17	379.97/409.43	415.37	394.7	-0.073448	591.3	944.28	0.67255	0.25062	0.74938	0.50123	0.56512	FALSE
GUIDES_sg4201	SS18L2	TCTGATACTCCACAATACAG	130.2/133.67	65.405/81.393	131.93	73.399	-0.83736	6.0447	293.61	3.4161	0.00031764	0.99968	0.00063529	0.0012652	FALSE
GUIDES_sg4202	SS18L2	CCTCAGCCAGTCCGGTACGA	289.56/288.68	942.14/591.95	289.12	767.05	1.4046	0.39146	652.84	18.705	1	2.2501e-78	4.5002e-78	3.5318e-76	TRUE
GUIDES_sg4203	SS18L2	TATTGTGGAGTATCAGAACA	299.52/294.36	302.11/678.27	296.94	490.19	0.72125	13.297	670.84	7.4612	1	4.2877e-14	8.5754e-14	5.4757e-13	TRUE
GUIDES_sg4204	SS18L2	GATGTCGGTGGCCTTCGTAC	12.095/15.643	40.489/99.891	13.869	70.19	2.2594	6.2937	29.631	10.347	1	2.1794e-25	4.3588e-25	6.2736e-24	TRUE
GUIDES_sg4205	SS18L2	GAGTATCAGAACAAGGGCCG	474.54/497.01	797.32/731.3	485.77	764.31	0.6528	252.4	1107.6	8.3695	1	2.8943e-17	5.7885e-17	4.8614e-16	TRUE
GUIDES_sg4206	SS18L2	ACCGGACTGGCTGAGGGGCA	801.09/800.61	831.58/1162.9	800.85	997.26	0.31607	0.11561	1843.3	4.5746	1	2.3861e-06	4.7722e-06	1.3088e-05	TRUE
GUIDES_sg4207	SSRP1	GCCATGAAAGAATATGAAGG	181.42/184.87	15.573/207.18	183.14	111.38	-0.71248	5.9383	410.05	3.544	0.00019702	0.9998	0.00039403	0.00081233	FALSE
GUIDES_sg4208	SSRP1	AGCATGATGCCTACTTGGAG	619.67/610.06	652.49/894.09	614.87	773.29	0.33026	46.227	1408.1	4.2218	0.99999	1.2119e-05	2.4237e-05	6.0205e-05	TRUE
GUIDES_sg4209	SSRP1	CATCACGGATCTTTCCAAGA	292.41/300.05	225.8/238.01	296.23	231.91	-0.35182	29.229	669.2	2.4865	0.0064511	0.99355	0.012902	0.020605	FALSE
GUIDES_sg4210	SSRP1	TGAATATGCTGACTCTGATG	414.07/367.6	487.42/911.35	390.83	699.39	0.83792	1079.5	887.49	10.357	1	1.9361e-25	3.8723e-25	5.5871e-24	TRUE
GUIDES_sg4211	SSRP1	CCATGTCTGCATACATGCTG	364.97/415.24	907.89/113.46	390.11	510.67	0.38765	1263.2	885.81	4.0509	0.99997	2.5514e-05	5.1029e-05	0.00012015	TRUE
GUIDES_sg4212	SSRP1	TTGGAGAGGATGAAGGAGGA	396.99/409.55	538.81/330.5	403.27	434.66	0.10788	78.879	916.27	1.037	0.85012	0.14988	0.29976	0.35315	TRUE
GUIDES_sg4213	STK31	ACCAACCATCATGTTCACCG	317.31/287.97	680.52/94.958	302.64	387.74	0.35647	430.49	683.94	3.2542	0.99943	0.00056854	0.0011371	0.002173	TRUE
GUIDES_sg4214	STK31	GCGTCCTTTGGTACGTTCTG	712.87/661.25	914.11/595.65	687.06	754.88	0.13562	1332.4	1576.8	1.7079	0.95617	0.043832	0.087663	0.11564	TRUE
GUIDES_sg4215	STK31	TCTCCAAGCTCTATGGTAGG	863.7/983.35	889.2/1444.1	923.53	1166.7	0.33683	7157.4	2131.3	5.2663	1	6.9595e-08	1.3919e-07	4.635e-07	TRUE
GUIDES_sg4216	STK31	GGCTGCTCTCTCAATCACCT	377.78/370.44	333.25/526.59	374.11	429.92	0.2001	26.916	848.83	1.9155	0.97229	0.027713	0.055425	0.077497	TRUE
GUIDES_sg4217	STK31	GCGAGCCTCGGTGAACATGA	382.05/354.8	362.84/550.02	368.43	456.43	0.30827	371.23	835.69	3.0443	0.99883	0.0011662	0.0023324	0.0042838	TRUE
GUIDES_sg4218	STK31	GCCTCGGTGAACATGATGGT	663.07/664.1	540.37/633.88	663.59	587.12	-0.17633	0.52434	1521.9	1.96	0.025	0.975	0.05	0.070694	FALSE
GUIDES_sg4219	STK4	AACTCGTAGTCTCCATCCTG	676.59/619.3	664.95/633.88	647.95	649.41	0.0032596	1641	1485.4	0.038087	0.51519	0.48481	0.96962	0.98042	TRUE
GUIDES_sg4220	STK4	GCCATCACAACTGGGCACCA	660.23/704.63	778.63/890.39	682.43	834.51	0.28987	985.6	1565.9	3.8432	0.99994	6.0717e-05	0.00012143	0.00027271	TRUE
GUIDES_sg4221	STK4	GCCAAGCGGAATACAGTGAT	737.06/748	1225.6/1096.3	742.53	1161	0.64409	59.776	1706.6	10.129	1	2.0624e-24	4.1248e-24	5.7653e-23	TRUE
GUIDES_sg4222	STK4	TCCTATCACTGTATTCCGCT	475.96/543.93	311.45/441.49	509.95	376.47	-0.4368	2310.1	1163.8	3.9126	4.5655e-05	0.99995	9.131e-05	0.00020972	FALSE
GUIDES_sg4223	STK4	CACTGTATTCCGCTTGGCCA	811.77/819.81	965.5/2171.7	815.79	1568.6	0.94237	32.361	1878.3	17.37	1	6.92e-68	1.384e-67	9.2386e-66	TRUE
GUIDES_sg4224	STK4	AATATTACAATCAACTCTTA	171.46/182.02	1052.7/441.49	176.74	747.1	2.0735	55.783	395.46	28.681	1	3.2586e-181	6.5172e-181	1.8924e-178	TRUE
GUIDES_sg4225	SUDS3	GCACTTGCCTGCAACACCCG	495.88/540.38	510.78/383.53	518.13	447.16	-0.21209	989.99	1182.8	2.0637	0.019525	0.98047	0.03905	0.05686	FALSE
GUIDES_sg4226	SUDS3	AGCTGCGTGATCAGTTCTGT	430.43/421.64	504.55/456.29	426.03	480.42	0.17296	38.638	968.99	1.7473	0.95971	0.040294	0.080589	0.10723	TRUE
GUIDES_sg4227	SUDS3	TGCAGGCAAGTGCTCAGGAG	670.9/698.94	847.15/1615.5	684.92	1231.3	0.84529	393.07	1571.8	13.783	1	1.6213e-43	3.2426e-43	8.7793e-42	TRUE
GUIDES_sg4228	SUDS3	CAGCCCAGAGGTTCGAAGCT	803.23/883.09	959.27/757.2	843.16	858.24	0.025538	3189.1	1942.5	0.34207	0.63385	0.36615	0.7323	0.78077	TRUE
GUIDES_sg4229	SUDS3	TGAAAATGAAAAGCTGACAA	264.66/221.13	509.23/210.88	242.89	360.05	0.56596	947.49	546.69	5.0108	1	2.7104e-07	5.4208e-07	1.6939e-06	TRUE
GUIDES_sg4230	SUDS3	GGCCATCTATCTGGAGTCAA	719.99/624.28	1258.3/509.32	672.13	883.8	0.39445	4580.2	1541.9	5.3903	1	3.5165e-08	7.033e-08	2.4799e-07	TRUE
GUIDES_sg4231	SUPT16H	GAGGGCTTCTTCGAACAAGG	89.643/81.057	0/202.25	85.35	101.12	0.24206	36.861	188.43	1.1492	0.87475	0.12525	0.25049	0.30097	TRUE
GUIDES_sg4232	SUPT16H	TAGAGCTGATCCACTTTGAG	158.65/145.05	29.588/256.51	151.85	143.05	-0.085567	92.544	338.82	0.47819	0.31626	0.68374	0.63251	0.69002	FALSE
GUIDES_sg4233	SUPT16H	TGCGACCTGAAATACACAGA	151.54/160.69	0/411.9	156.12	205.95	0.39745	41.883	348.51	2.6694	0.9962	0.0037995	0.0075991	0.012559	TRUE
GUIDES_sg4234	SUPT16H	AGCCTCTCTTGACCCCATCA	436.83/393.91	597.99/272.54	415.37	435.27	0.067343	921.22	944.28	0.64748	0.74134	0.25866	0.51732	0.58252	TRUE
GUIDES_sg4235	SUPT16H	TTCCTTGATGGGGTCAAGAG	371.38/330.63	473.41/159.09	351	316.25	-0.14998	830.34	795.45	1.2323	0.10892	0.89108	0.21784	0.26564	FALSE
GUIDES_sg4236	SUPT16H	CCTGAGGGCTTCTTCGAACA	499.44/516.2	615.12/249.11	507.82	432.12	-0.23241	140.53	1158.8	2.2239	0.013076	0.98692	0.026152	0.039104	FALSE
GUIDES_sg4237	SUPT3H	GAGGCAAGACATGGTAACCA	485.92/474.25	749.04/361.33	480.09	555.19	0.20928	68.072	1094.4	2.2702	0.9884	0.011597	0.023195	0.034933	TRUE
GUIDES_sg4238	SUPT3H	ATATTTAGCGTATGAAACTG	283.16/249.57	501.44/366.27	266.36	433.85	0.70172	564.08	600.54	6.8347	1	4.11e-12	8.22e-12	4.2041e-11	TRUE
GUIDES_sg4239	SUPT3H	TCTTCTTGTGAGGCAAGACA	347.19/369.02	247.61/166.49	358.11	207.05	-0.78751	238.35	811.85	5.3017	5.7373e-08	1	1.1475e-07	3.8564e-07	FALSE
GUIDES_sg4240	SUPT3H	CTGTCTGGTCAATAGAGTTG	927.02/930.02	993.53/831.19	928.52	912.36	-0.025298	4.4961	2143.1	0.34902	0.36354	0.63646	0.72708	0.77555	FALSE
GUIDES_sg4241	SUPT3H	TGAAGGTTGCAGAAATGGCA	443.95/529.71	721.01/362.57	486.83	541.79	0.15402	3678	1110	1.6496	0.95049	0.04951	0.09902	0.12856	TRUE
GUIDES_sg4242	SUPT3H	CAAAAGACAAAAGATTGCTC	208.46/165.67	155.73/229.38	187.06	192.55	0.04152	915.35	418.99	0.26826	0.60575	0.39425	0.7885	0.82995	TRUE
GUIDES_sg4243	SUPT6H	AAGTATTATCAGGACTGCAG	54.782/69.68	0/0	62.231	0	-5.9826	110.98	136.6	5.52	1.695e-08	1	3.39e-08	1.2251e-07	FALSE
GUIDES_sg4244	SUPT6H	CTCACTGTTGATCCACAGAG	398.41/300.05	286.54/220.75	349.23	253.64	-0.45984	4837.4	791.36	3.398	0.00033934	0.99966	0.00067869	0.0013496	FALSE
GUIDES_sg4245	SUPT6H	CTAATGCCACCCCAGCCCAG	485.21/514.07	451.61/545.09	499.64	498.35	-0.0037357	416.47	1139.8	0.038348	0.48471	0.51529	0.96941	0.9803	FALSE
GUIDES_sg4246	SUPT6H	GATGTTCAGTGCCATTGCTG	241.89/206.91	169.74/520.42	224.4	345.08	0.61862	611.99	504.32	5.3738	1	3.8545e-08	7.709e-08	2.6889e-07	TRUE
GUIDES_sg4247	SUPT6H	GCTAGGGGTCATTAGTGGTG	865.13/836.88	856.5/500.69	851	678.59	-0.32619	399.01	1960.9	3.8934	4.9426e-05	0.99995	9.8851e-05	0.00022668	FALSE
GUIDES_sg4248	SUPT6H	TCAGCCTGGGAGCCACTCTG	239.05/243.88	264.73/376.13	241.46	320.43	0.40675	11.682	543.41	3.3876	0.99965	0.0003525	0.000705	0.0014005	TRUE
GUIDES_sg4249	SUPT7L	TAGCACAGTCAAAGCCCGCG	744.89/792.08	428.25/890.39	768.49	659.32	-0.22073	1113.5	1767.4	2.5968	0.0047055	0.99529	0.0094109	0.015288	FALSE
GUIDES_sg4250	SUPT7L	CAATAAGGTTGCGAAGACGT	685.13/641.34	636.92/414.36	663.24	525.64	-0.33487	958.51	1521.1	3.5279	0.0002094	0.99979	0.00041879	0.00085428	FALSE
GUIDES_sg4251	SUPT7L	CCTGGAGACCCTAACTGATG	732.08/723.11	1270.7/821.33	727.6	1046	0.5231	40.246	1671.6	7.7883	1	3.3949e-15	6.7897e-15	4.8058e-14	TRUE
GUIDES_sg4252	SUPT7L	GGTCATGGACTTCCACCAGA	337.23/367.6	808.22/261.44	352.41	534.83	0.60042	461.22	798.7	6.4547	1	5.4227e-11	1.0845e-10	4.9633e-10	TRUE
GUIDES_sg4253	SUPT7L	TCTTACAATCTAAAGGCAGG	445.37/460.03	400.22/258.98	452.7	329.6	-0.45667	107.52	1030.8	3.8343	6.297e-05	0.99994	0.00012594	0.00028267	FALSE
GUIDES_sg4254	SUPT7L	CAAGTTGCTGCGTTTTGCTG	912.08/915.8	1200.7/886.69	913.94	1043.7	0.1913	6.9143	2108.8	2.825	0.99764	0.002364	0.004728	0.008237	TRUE
GUIDES_sg4255	SUV39H1	TTGATGTACACGAAGGCCCG	604.73/610.77	300.55/397.1	607.75	348.83	-0.79922	18.218	1391.5	6.9411	1.9453e-12	1	3.8905e-12	2.0328e-11	FALSE
GUIDES_sg4256	SUV39H1	TTACCTCAGAGGAGGCAGAG	609/528.29	1007.6/864.49	568.65	936.02	0.71801	3257.2	1300.4	10.188	1	1.1263e-24	2.2526e-24	3.1791e-23	TRUE
GUIDES_sg4257	SUV39H1	TCATAGACAACCTTGACGAG	864.41/788.53	636.92/415.6	826.47	526.26	-0.6502	2879.5	1903.3	6.8813	2.9662e-12	1	5.9324e-12	3.0761e-11	FALSE
GUIDES_sg4258	SUV39H1	TTGGGCAGTCATAGCCGCAG	704.34/650.59	830.02/652.38	677.46	741.2	0.12954	1444.5	1554.3	1.6166	0.94702	0.052978	0.10596	0.13725	TRUE
GUIDES_sg4259	SUV39H1	GGGCATCACCCTCAACCAGG	257.55/294.36	119.91/405.73	275.95	262.82	-0.070097	677.81	622.57	0.52642	0.2993	0.7007	0.5986	0.6616	FALSE
GUIDES_sg4260	SUV39H1	TTGTGGCAAAGAAAGCGATG	507.98/492.74	327.03/658.54	500.36	492.78	-0.021963	116.07	1141.5	0.2242	0.4113	0.5887	0.8226	0.86349	FALSE
GUIDES_sg4261	SUV39H2	TTCGGGGAAGACGAGTATCG	694.38/794.21	473.41/860.79	744.3	667.1	-0.15775	4983.8	1710.7	1.8664	0.030992	0.96901	0.061983	0.085371	FALSE
GUIDES_sg4262	SUV39H2	AGGACAGTTCTATGACAACA	517.94/468.57	288.09/552.48	493.25	420.29	-0.23043	1218.8	1125	2.1753	0.014802	0.9852	0.029604	0.044095	FALSE
GUIDES_sg4263	SUV39H2	GAATCTAAACAATTATGAGG	127.35/91.722	188.43/94.958	109.54	141.69	0.3684	634.67	242.94	2.0632	0.98045	0.019548	0.039095	0.056911	TRUE
GUIDES_sg4264	SUV39H2	AAGGAATCTAAACAATTATG	372.8/325.65	252.28/616.61	349.23	434.44	0.31421	1111.6	791.34	3.0294	0.99877	0.0012252	0.0024504	0.0044956	TRUE
GUIDES_sg4265	SUV39H2	GGAATACTTGTGTGACTACA	431.85/385.38	488.98/207.18	408.61	348.08	-0.2307	1080	928.64	1.9864	0.023496	0.9765	0.046991	0.067275	FALSE
GUIDES_sg4266	SUV39H2	ACAGTGGATGCGGCTCGATA	695.09/681.87	956.16/799.13	688.48	877.64	0.34977	87.327	1580.1	4.7588	1	9.7377e-07	1.9475e-06	5.5909e-06	TRUE
GUIDES_sg4267	SUV420H1	TCAGTGTCATGTACTCCACA	597.62/594.42	632.25/1014.9	596.02	823.6	0.46591	5.129	1364.2	6.1616	1	3.6002e-10	7.2004e-10	3.137e-09	TRUE
GUIDES_sg4268	SUV420H1	TGACAAAATAGAATTACTGG	184.98/210.46	555.94/143.05	197.72	349.5	0.81867	324.76	443.32	7.2086	1	2.8263e-13	5.6526e-13	3.3549e-12	TRUE
GUIDES_sg4269	SUV420H1	GAGAACATGCTACTTAGACA	209.17/167.8	0/171.42	188.48	85.709	-1.1278	855.53	422.24	5.0016	2.8425e-07	1	5.6849e-07	1.7745e-06	FALSE
GUIDES_sg4270	SUV420H1	CGAATGTTTGCAACTGACAG	745.6/777.86	692.98/563.58	761.73	628.28	-0.27747	520.34	1751.6	3.1886	0.00071479	0.99929	0.0014296	0.0026799	FALSE
GUIDES_sg4271	SUV420H1	TCTGATGAGTATCTATTACA	351.46/350.54	630.69/430.4	351	530.54	0.59463	0.42502	795.43	6.3662	1	9.6907e-11	1.9381e-10	8.6417e-10	TRUE
GUIDES_sg4272	SUV420H1	AGATACTCATCAGAACAAAA	175.02/166.38	121.47/318.17	170.7	219.82	0.36299	37.302	381.69	2.5142	0.99404	0.0059643	0.011929	0.019177	TRUE
GUIDES_sg4273	SUV420H2	GGTGACATGCTTCTACGGCG	440.39/465.72	565.29/81.393	453.06	323.34	-0.48536	320.87	1031.6	4.0386	2.6889e-05	0.99997	5.3777e-05	0.00012642	FALSE
GUIDES_sg4274	SUV420H2	TCATGTACTCAACCCGCAAG	486.63/435.86	375.3/295.97	461.25	335.64	-0.45746	1289	1050.6	3.8752	5.3272e-05	0.99995	0.00010654	0.00024128	FALSE
GUIDES_sg4275	SUV420H2	GCAAGCGGAGTGCTCAGCTG	407.66/381.11	261.62/641.28	394.39	451.45	0.19449	352.52	895.71	1.9066	0.97172	0.028283	0.056566	0.078732	TRUE
GUIDES_sg4276	SUV420H2	TGGGAACGCAGCCTGCGTGA	886.47/871.01	1104.1/130.72	878.74	617.41	-0.50851	119.56	2026.1	5.8057	3.2045e-09	1	6.409e-09	2.4922e-08	FALSE
GUIDES_sg4277	SUV420H2	TGGGCTGCATTGCAGAGCTG	613.27/551.04	817.56/643.74	582.16	730.65	0.32727	1936.1	1331.9	4.069	0.99998	2.3612e-05	4.7224e-05	0.00011139	TRUE
GUIDES_sg4278	SUV420H2	AAGCATGTCACCTCGTCCCC	589.79/558.15	791.09/744.87	573.97	767.98	0.41945	500.52	1312.8	5.3544	1	4.291e-08	8.582e-08	2.9809e-07	TRUE
GUIDES_sg4279	SUZ12	TATGGAAATACAGACGATTG	304.5/241.04	355.06/952.05	272.77	653.55	1.2575	2013.8	615.25	15.351	1	1.7305e-53	3.461e-53	1.5343e-51	TRUE
GUIDES_sg4280	SUZ12	AGTTCCCACAGGTAAAAAGC	98.892/113.05	233.59/374.9	105.97	304.24	1.5127	100.27	234.89	12.937	1	1.3931e-38	2.7862e-38	6.6726e-37	TRUE
GUIDES_sg4281	SUZ12	CCAATAAGGCAAGTTCCCAC	219.13/164.96	253.83/556.18	192.04	405.01	1.0726	1467.2	430.36	10.266	1	5.0179e-25	1.0036e-24	1.4268e-23	TRUE
GUIDES_sg4282	SUZ12	AAGATGAAAAGGATCCTGAA	204.19/176.33	272.52/261.44	190.26	266.98	0.4866	387.88	426.29	3.7159	0.9999	0.00010123	0.00020245	0.00043978	TRUE
GUIDES_sg4283	SUZ12	TTACTGGAAACTGCAAGGGA	300.94/289.39	573.07/448.89	295.17	510.98	0.78969	66.783	666.75	8.3581	1	3.1876e-17	6.3752e-17	5.3426e-16	TRUE
GUIDES_sg4284	SUZ12	CAGCAAAGAACATATAGTAG	367.82/376.84	573.07/947.12	372.33	760.09	1.0276	40.703	844.71	13.342	1	6.6192e-41	1.3238e-40	3.3573e-39	TRUE
GUIDES_sg4285	SYNCRIP	GATGACAAGAAAAAAAACAG	94.623/95.988	204/34.53	95.306	119.27	0.32053	0.93196	210.84	1.6501	0.95054	0.049458	0.098917	0.12844	TRUE
GUIDES_sg4286	SYNCRIP	GCAAGGCGTAGGTTAATGAG	317.31/322.81	252.28/505.62	320.06	378.95	0.24298	15.113	724.07	2.1886	0.98569	0.014312	0.028623	0.042683	TRUE
GUIDES_sg4287	SYNCRIP	GTGGTAAAGTCAAGGTCTGG	327.27/311.43	38.932/286.11	319.35	162.52	-0.97018	125.44	722.44	5.8348	2.6928e-09	1	5.3857e-09	2.1328e-08	FALSE
GUIDES_sg4288	SYNCRIP	ATTCATTTTGATGAGCGAGA	163.63/174.2	71.634/588.25	168.92	329.94	0.96174	55.832	377.64	8.2861	1	5.8491e-17	1.1698e-16	9.6501e-16	TRUE
GUIDES_sg4289	SYNCRIP	CTTCTGTTACAGTATTGGCA	357.15/345.56	77.863/335.44	351.35	206.65	-0.76287	67.173	796.26	5.128	1.4638e-07	1	2.9276e-07	9.3367e-07	FALSE
GUIDES_sg4290	SYNCRIP	AATCTCTTCTGTTACAGTAT	394.86/378.27	574.63/268.84	386.56	421.74	0.12534	137.62	877.61	1.1874	0.88247	0.11753	0.23507	0.2842	TRUE
GUIDES_sg4291	TADA1	AGATCGTACATGTTCACCGG	426.87/410.26	563.73/350.24	418.57	456.98	0.12639	137.94	951.69	1.2453	0.89349	0.10651	0.21303	0.26084	TRUE
GUIDES_sg4292	TADA1	AACGCGTGAGAATGGCCAGG	688.69/675.47	742.82/642.51	682.08	692.66	0.02218	87.276	1565.1	0.2675	0.60546	0.39454	0.78908	0.8304	TRUE
GUIDES_sg4293	TADA1	GGGTTTTCCAGGTTTTGCTG	495.88/473.54	309.9/279.94	484.71	294.92	-0.7149	249.52	1105.1	5.7092	5.6747e-09	1	1.1349e-08	4.262e-08	FALSE
GUIDES_sg4294	TADA1	TGACGTCAGTTGTGTCAAGA	705.76/746.58	1166.4/640.04	726.17	903.22	0.31438	832.97	1668.3	4.3347	0.99999	7.2975e-06	1.4595e-05	3.7258e-05	TRUE
GUIDES_sg4295	TADA1	TCTACCTGCATCTTTGCCTC	623.94/627.12	523.24/321.87	625.53	422.56	-0.56484	5.0582	1433	5.3619	4.1176e-08	1	8.2351e-08	2.8647e-07	FALSE
GUIDES_sg4296	TADA1	AAAGCTTATCGGTTACGAGA	162.21/158.56	1.5573/294.74	160.38	148.15	-0.11375	6.6703	358.22	0.64649	0.25898	0.74102	0.51796	0.58319	FALSE
GUIDES_sg4297	TADA2A	TCACCTCAAGAAGACACGGG	355.73/388.22	172.86/1622.9	371.97	897.89	1.2691	527.92	843.88	18.104	1	1.48e-73	2.96e-73	2.2039e-71	TRUE
GUIDES_sg4298	TADA2A	AGGCCAGTGAGGTTCAAGGG	323/310.72	353.5/944.65	316.86	649.07	1.0322	75.415	716.7	12.409	1	1.1613e-35	2.3226e-35	4.959e-34	TRUE
GUIDES_sg4299	TADA2A	ACGATCACCTCAAGAAGACA	180.71/182.73	189.99/410.66	181.72	300.33	0.72168	2.0495	406.81	5.8804	1	2.047e-09	4.094e-09	1.6615e-08	TRUE
GUIDES_sg4300	TADA2A	TGTCTTCTTGAGGTGATCGT	226.24/216.86	232.03/347.77	221.55	289.9	0.38638	43.984	497.8	3.0634	0.99891	0.0010942	0.0021885	0.0040405	TRUE
GUIDES_sg4301	TADA2A	GCACCACCCTTGAACCTCAC	220.55/205.49	135.48/455.06	213.02	295.27	0.46918	113.46	478.28	3.7611	0.99992	8.4598e-05	0.0001692	0.00037164	TRUE
GUIDES_sg4302	TADA2A	AGGGAGGCCAGTGAGGTTCA	862.99/896.6	1404.7/658.54	879.8	1031.6	0.2294	564.86	2028.6	3.3704	0.99962	0.00037532	0.00075064	0.0014804	TRUE
GUIDES_sg4303	TADA2B	GAGTCCGGGAAGCACCAACG	564.18/546.78	630.69/938.48	555.48	784.59	0.49744	151.44	1269.7	6.4297	1	6.3944e-11	1.2789e-10	5.8343e-10	TRUE
GUIDES_sg4304	TADA2B	TGCTTCCCGGACTCCCCAAG	1026.6/942.82	814.45/889.15	984.72	851.8	-0.20897	3511.7	2275.3	2.7866	0.0026636	0.99734	0.0053272	0.0092461	FALSE
GUIDES_sg4305	TADA2B	GGGCGGCTGGACCAGTCGCG	772.64/864.61	415.79/995.21	818.62	705.5	-0.21427	4229.2	1884.9	2.6055	0.0045868	0.99541	0.0091735	0.014919	FALSE
GUIDES_sg4306	TADA2B	TCCGAAGCCGAACTGCTCGA	404.1/462.17	339.48/358.87	433.14	349.18	-0.31007	1685.6	985.45	2.6746	0.0037413	0.99626	0.0074826	0.012423	FALSE
GUIDES_sg4307	TADA2B	GCGACTGGTCCAGCCGCCCT	575.56/543.93	490.54/166.49	559.75	328.51	-0.76703	500.25	1279.7	6.4642	5.0932e-11	1	1.0186e-10	4.7063e-10	FALSE
GUIDES_sg4308	TADA2B	CGTAATGCTCCATCACCTCT	526.47/524.03	566.84/923.69	525.25	745.26	0.50394	2.999	1199.3	6.353	1	1.0558e-10	2.1115e-10	9.4003e-10	TRUE
GUIDES_sg4309	TADA3	TTAGTGTCCAGTTCGGTCAG	1181.7/1124.8	1051.2/831.19	1153.3	941.17	-0.29293	1617.7	2672.8	4.1027	2.0416e-05	0.99998	4.0831e-05	9.6727e-05	FALSE
GUIDES_sg4310	TADA3	ATGACCCTATCGACGTGCCA	616.12/650.59	1122.8/1584.7	633.35	1353.7	1.0947	594.1	1451.3	18.91	1	4.7273e-80	9.4545e-80	7.5734e-78	TRUE
GUIDES_sg4311	TADA3	GTTCGGTCAGTGGCCCCATG	1321.2/1354.5	1554.1/1466.3	1337.8	1510.2	0.17474	555.65	3109.3	3.0916	0.999	0.00099532	0.0019906	0.0036876	TRUE
GUIDES_sg4312	TADA3	ACCTTTCTTATCCTGCCAGT	530.74/503.41	548.16/1346.7	517.07	947.42	0.87237	373.67	1180.3	12.526	1	2.6889e-36	5.3777e-36	1.1675e-34	TRUE
GUIDES_sg4313	TADA3	GAAGCAGAAACTGGAAGGGA	345.05/374	345.71/213.35	359.53	279.53	-0.36195	418.9	815.13	2.8019	0.0025399	0.99746	0.0050798	0.00883	FALSE
GUIDES_sg4314	TADA3	CTTGTTCTGATTGCGAGGGG	606.87/570.95	652.49/275.01	588.91	463.75	-0.34404	644.96	1347.6	3.4094	0.0003255	0.99967	0.00065099	0.0012954	FALSE
GUIDES_sg4315	TAF1	TGGGTATGAGGTATCAGAGG	650.98/579.49	658.72/789.26	615.23	723.99	0.23449	2555.6	1409	2.8975	0.99812	0.0018809	0.0037618	0.0067005	TRUE
GUIDES_sg4316	TAF1	ACAAGCTTCAGCAGCATCGG	531.45/461.46	615.12/558.65	496.45	586.89	0.24097	2450	1132.4	2.6873	0.9964	0.0036018	0.0072036	0.012074	TRUE
GUIDES_sg4317	TAF1	CGGTGGGTATGAGGTATCAG	569.16/528.29	389.32/159.09	548.73	274.2	-0.99823	835.18	1254	7.7524	4.5085e-15	1	9.017e-15	6.3512e-14	FALSE
GUIDES_sg4318	TAF1	CAGTGCCACTCCAGAAAAGC	436.12/427.33	501.44/854.62	431.72	678.03	0.65004	38.668	982.17	7.8593	1	1.9307e-15	3.8615e-15	2.8032e-14	TRUE
GUIDES_sg4319	TAF1	GGATGATGTAAACCTTATTC	500.15/463.59	707/855.86	481.87	781.43	0.69632	668.41	1098.5	9.0381	1	7.969e-20	1.5938e-19	1.6708e-18	TRUE
GUIDES_sg4320	TAF1	TCAGAGTCGGGAGAGCTTTC	660.94/708.18	987.31/820.09	684.56	903.7	0.40016	1115.9	1570.9	5.529	1	1.6107e-08	3.2214e-08	1.1645e-07	TRUE
GUIDES_sg4321	TAF10	CTGAGGCCTCAAAGCCAGCA	315.17/287.25	499.88/1239.4	301.21	869.64	1.5265	389.74	680.67	21.787	1	1.5307e-105	3.0613e-105	3.3231e-103	TRUE
GUIDES_sg4322	TAF10	GGTTTACGTACTGCCGAGCG	543.55/558.87	719.46/971.78	551.21	845.62	0.6165	117.29	1259.8	8.2949	1	5.435e-17	1.087e-16	8.9861e-16	TRUE
GUIDES_sg4323	TAF10	TTAGATATGGCCCCCTCCGG	651.69/630.68	999.76/591.95	641.18	795.86	0.31133	220.73	1469.6	4.0347	0.99997	2.7334e-05	5.4668e-05	0.00012841	TRUE
GUIDES_sg4324	TAF10	GTACTGCCGAGCGCGGCCAA	463.87/428.75	663.39/1077.8	446.31	870.62	0.96243	616.66	1016	13.312	1	9.8738e-41	1.9748e-40	4.9647e-39	TRUE
GUIDES_sg4325	TAF10	GGTTACTACCTGAACCGTGC	150.12/120.87	112.12/340.37	135.5	226.25	0.73541	427.55	301.69	5.2248	1	8.715e-08	1.743e-07	5.6236e-07	TRUE
GUIDES_sg4326	TAF10	CCTGAACCGTGCTGGCTTTG	764.81/787.82	808.22/865.72	776.31	836.97	0.10841	264.61	1785.7	1.4354	0.92442	0.07558	0.15116	0.19016	TRUE
GUIDES_sg4327	TAF12	TCGCAAGTCTAGCACCCTGG	231.22/196.95	66.962/1467.5	214.09	767.25	1.8366	587.15	480.73	25.229	1	9.5743e-141	1.9149e-140	4.1187e-138	TRUE
GUIDES_sg4328	TAF12	CATGGCCAATAGTACTGCAG	328.69/316.41	289.65/336.67	322.55	313.16	-0.042479	75.457	729.81	0.3475	0.36411	0.63589	0.72822	0.77663	FALSE
GUIDES_sg4329	TAF12	GCATCGCAAGTCTAGCACCC	128.06/127.27	60.733/879.29	127.67	470.01	1.8721	0.31039	283.95	20.316	1	4.6183e-92	9.2366e-92	8.5146e-90	TRUE
GUIDES_sg4330	TAF12	ACAGGACTTAGTAAGAGAAG	363.55/423.77	386.2/1470	393.66	928.1	1.2352	1813.2	894.03	17.874	1	9.3942e-72	1.8788e-71	1.3725e-69	TRUE
GUIDES_sg4331	TAF12	ATTGACCAAGAAGAAATTAC	330.11/341.29	549.71/130.72	335.7	340.22	0.019218	62.477	760.14	0.16377	0.56504	0.43496	0.86991	0.89782	TRUE
GUIDES_sg4332	TAF12	TAAGTCCTGTAATTTCTTCT	761.25/793.5	953.05/891.62	777.38	922.33	0.24638	520.04	1788.2	3.4279	0.9997	0.00030419	0.00060837	0.0012135	TRUE
GUIDES_sg4333	TAF1L	AAACAACTCTCCACCACCTG	1121.2/1141.9	1312.8/1244.3	1131.6	1278.5	0.17603	213.37	2621.6	2.8705	0.99795	0.0020493	0.0040987	0.0072581	TRUE
GUIDES_sg4334	TAF1L	CTTGGAGATGTTCTTACGTA	670.9/673.34	351.94/1341.7	672.12	846.85	0.33294	2.9802	1541.9	4.4497	1	4.2988e-06	8.5976e-06	2.2496e-05	TRUE
GUIDES_sg4335	TAF1L	TGATGAAATGGCCAAGAATC	1114.1/1261.4	1557.3/1203.6	1187.7	1380.4	0.21674	10838	2754.2	3.6718	0.99988	0.00012042	0.00024084	0.00051449	TRUE
GUIDES_sg4336	TAF1L	TGAATGTTTTGGCCCATTGT	971.13/922.91	1043.4/738.7	947.02	891.03	-0.08782	1162.7	2186.6	1.1973	0.1156	0.8844	0.23119	0.27972	FALSE
GUIDES_sg4337	TAF1L	GTGTGGAAAGGGTGTGTATT	969.71/964.86	640.04/1234.5	967.28	937.25	-0.045464	11.753	2234.3	0.63548	0.26256	0.73744	0.52511	0.59101	FALSE
GUIDES_sg4338	TAF1L	TGATGGCAGTTCCAGATTCT	1126.2/1159.7	1076.1/1111.1	1143	1093.6	-0.063623	559.56	2648.4	0.95899	0.16878	0.83122	0.33756	0.39294	FALSE
GUIDES_sg4339	TAF2	CACCCACCACAAAACCCCAG	282.45/300.76	135.48/266.38	291.6	200.93	-0.5351	167.76	658.56	3.5334	0.00020512	0.99979	0.00041023	0.0008377	FALSE
GUIDES_sg4340	TAF2	CATGACTGGAGGTTACGGTG	165.06/148.6	523.24/305.84	156.83	414.54	1.3966	135.34	350.13	13.773	1	1.8649e-43	3.7298e-43	1.0051e-41	TRUE
GUIDES_sg4341	TAF2	GTAAACAGGAAGGTCTACTG	308.06/320.67	608.89/102.36	314.37	355.62	0.17738	79.551	710.95	1.5474	0.93911	0.060888	0.12178	0.1567	TRUE
GUIDES_sg4342	TAF2	TCTGGCAAGGGTAAACAGGA	107.43/115.19	104.34/72.76	111.31	88.548	-0.32672	30.084	246.94	1.4483	0.073765	0.92624	0.14753	0.18676	FALSE
GUIDES_sg4343	TAF2	GTTTTCCAGTTCTCAAGATG	577.7/565.26	492.1/749.8	571.48	620.95	0.11956	77.304	1307	1.3683	0.91439	0.085614	0.17123	0.21369	TRUE
GUIDES_sg4344	TAF2	AGTGGAGTTTGGAACTTGCA	393.43/449.37	672.74/337.9	421.4	505.32	0.26144	1564.4	958.25	2.711	0.99665	0.0033541	0.0067082	0.011318	TRUE
GUIDES_sg4345	TAF3	TGAAGCTTTCCAGCTGATGG	387.74/419.5	457.84/323.1	403.62	390.47	-0.047676	504.46	917.09	0.43432	0.33203	0.66797	0.66406	0.71936	FALSE
GUIDES_sg4346	TAF3	TCGTCAGGCTTGTTACACCC	215.57/171.36	537.26/1673.5	193.46	1105.4	2.5083	977.39	433.6	43.793	1	0	0	0	TRUE
GUIDES_sg4347	TAF3	GCAGTCGTCACACCCAATCA	735.64/809.15	769.29/1629.1	772.39	1199.2	0.63399	2701.5	1776.5	10.126	1	2.1209e-24	4.2417e-24	5.9145e-23	TRUE
GUIDES_sg4348	TAF3	GACCCAATTTTGGATGATGT	775.48/708.18	281.86/720.2	741.83	501.03	-0.56525	2264.8	1704.9	5.8317	2.7427e-09	1	5.4855e-09	2.1716e-08	FALSE
GUIDES_sg4349	TAF3	CATCCAAAATTGGGTCTGTT	791.13/735.91	976.4/802.83	763.52	889.62	0.22025	1524.8	1755.7	3.0093	0.99869	0.0013093	0.0026186	0.0047973	TRUE
GUIDES_sg4350	TAF3	ATCATGGGACTCCCATCGTC	543.55/473.54	471.85/773.23	508.55	622.54	0.29127	2450.5	1160.5	3.3463	0.99959	0.00040949	0.00081899	0.0016049	TRUE
GUIDES_sg4351	TAF4	TCACGCGACAAAGAATCACG	327.27/291.52	135.48/136.89	309.39	136.18	-1.178	638.95	699.5	6.549	2.896e-11	1	5.7919e-11	2.7526e-10	FALSE
GUIDES_sg4352	TAF4	CGATCGCTGCTAGTGCTGTG	724.26/723.82	376.86/439.03	724.04	407.94	-0.82616	0.094492	1663.3	7.7506	4.5717e-15	1	9.1433e-15	6.4324e-14	FALSE
GUIDES_sg4353	TAF4	ACAGTTAAGGCTGAAACAGA	347.9/312.85	123.02/297.21	330.38	210.12	-0.65043	614.22	747.85	4.3976	5.4735e-06	0.99999	1.0947e-05	2.8162e-05	FALSE
GUIDES_sg4354	TAF4	TTGTCGCGTGAACTGTCTGG	375.65/404.57	211.79/390.93	390.11	301.36	-0.37131	418.37	885.82	2.9819	0.0014323	0.99857	0.0028645	0.0052141	FALSE
GUIDES_sg4355	TAF4	TTGATCAAATCGAAAAGCAG	264.66/246.01	520.13/262.68	255.34	391.4	0.61429	173.83	575.23	5.6731	1	7.0099e-09	1.402e-08	5.2428e-08	TRUE
GUIDES_sg4356	TAF4	AAGGCTGAAACAGAAGGCAA	619.67/650.59	569.96/172.65	635.13	371.31	-0.77284	477.81	1455.4	6.9154	2.332e-12	1	4.664e-12	2.4271e-11	FALSE
GUIDES_sg4357	TAF5	ATTCACATCAGCAAGATGGC	320.15/322.81	157.28/1590.9	321.48	874.07	1.4402	3.5164	727.35	20.49	1	1.3319e-93	2.6638e-93	2.5155e-91	TRUE
GUIDES_sg4358	TAF5	AAGATTTTGTATGGTCACAG	718.57/588.73	886.08/1230.8	653.65	1058.4	0.69449	8428.9	1498.7	10.456	1	6.8932e-26	1.3786e-25	2.0092e-24	TRUE
GUIDES_sg4359	TAF5	GGATATTATTTTGTGTCAGG	393.43/343.43	183.76/346.54	368.43	265.15	-0.47308	1250.4	835.69	3.5727	0.00017663	0.99982	0.00035326	0.00073756	FALSE
GUIDES_sg4360	TAF5	AGGACGGAACTGTTAGATTG	156.52/133.67	320.8/1318.3	145.1	819.56	2.4897	260.99	323.47	37.501	1	4.503e-308	9.006e-308	4.1842e-305	TRUE
GUIDES_sg4361	TAF5	ATATTCTTAAAGGCTGATAG	110.99/139.36	199.33/764.6	125.17	481.96	1.9365	402.55	278.3	21.387	1	8.7609e-102	1.7522e-101	1.8501e-99	TRUE
GUIDES_sg4362	TAF5	AACAGTTCCGTCCTCTGAAG	145.14/137.23	174.41/971.78	141.18	573.1	2.0136	31.271	314.59	24.352	1	2.787e-131	5.5739e-131	1.0442e-128	TRUE
GUIDES_sg4363	TAF5L	AAACAGTCCGAAGAGCACAG	392.72/366.18	741.26/738.7	379.45	739.98	0.96173	352.28	861.17	12.286	1	5.4091e-35	1.0818e-34	2.2846e-33	TRUE
GUIDES_sg4364	TAF5L	AAGTACAGTTTGGACGACTG	550.66/465.72	713.23/350.24	508.19	531.73	0.065197	3607.6	1159.7	0.69122	0.75529	0.24471	0.48943	0.5525	TRUE
GUIDES_sg4365	TAF5L	ATTCCTAGATAACAAGTACG	750.58/720.98	1157/1440.4	735.78	1298.7	0.8189	438.16	1690.8	13.691	1	5.773e-43	1.1546e-42	3.09e-41	TRUE
GUIDES_sg4366	TAF5L	GGTAGACAAAGAGAGGATAG	575.56/479.23	675.85/474.79	527.4	575.32	0.12525	4640.1	1204.3	1.381	0.91635	0.083646	0.16729	0.20898	TRUE
GUIDES_sg4367	TAF5L	AGTGTCTGCAGCCCCTTGCC	729.24/749.42	347.27/762.13	739.33	554.7	-0.41386	203.66	1699.1	4.4791	3.748e-06	1	7.4961e-06	1.9948e-05	FALSE
GUIDES_sg4368	TAF5L	AGGGGCTGCAGACACTATGT	498.02/451.5	898.54/547.55	474.76	723.05	0.60585	1081.8	1082	7.5482	1	2.2071e-14	4.4143e-14	2.9066e-13	TRUE
GUIDES_sg4369	TAF6	GAGATAAAGGTACTGAACCG	145.85/125.85	362.84/647.44	135.85	505.14	1.887	199.92	302.49	21.233	1	2.358e-100	4.7159e-100	4.8474e-98	TRUE
GUIDES_sg4370	TAF6	CCGGGGCTTCAGTCGCAAGG	234.07/223.97	331.7/184.98	229.02	258.34	0.17309	50.953	514.9	1.2921	0.90184	0.098156	0.19631	0.24167	TRUE
GUIDES_sg4371	TAF6	GAGCATCCACGAGTTGTCTG	417.62/449.37	258.51/720.2	433.5	489.35	0.17449	503.89	986.28	1.7787	0.96235	0.037646	0.075293	0.10076	TRUE
GUIDES_sg4372	TAF6	CCACTAACAACATCCAGTCC	370.67/337.03	345.71/985.35	353.85	665.53	0.90948	565.85	802.01	11.006	1	1.7907e-28	3.5813e-28	5.9424e-27	TRUE
GUIDES_sg4373	TAF6	AGACTTTGCTGCCCGCCTGG	655.96/686.14	963.95/1826.4	671.05	1395.2	1.0548	455.43	1539.3	18.456	1	2.3167e-76	4.6335e-76	3.5641e-74	TRUE
GUIDES_sg4374	TAF6	GTTGTGCCTGCGACCAGATG	870.11/832.61	864.28/1256.7	851.36	1060.5	0.31653	702.96	1961.8	4.7212	1	1.1722e-06	2.3445e-06	6.7039e-06	TRUE
GUIDES_sg4375	TAF6L	GCTCCATAGTGGCAGCAGAG	503/502.69	253.83/272.54	502.85	263.19	-0.93141	0.045576	1147.3	7.0756	7.4421e-13	1	1.4884e-12	8.2089e-12	FALSE
GUIDES_sg4376	TAF6L	GTGGCTCCAGGACACAGTAG	653.11/612.19	728.8/881.76	632.65	805.28	0.34758	837.24	1449.7	4.5339	1	2.8954e-06	5.7908e-06	1.5719e-05	TRUE
GUIDES_sg4377	TAF6L	GAGTCCAGTGGTCATTCAGG	729.24/643.48	1040.3/678.27	686.36	859.26	0.32372	3677.4	1575.1	4.3566	0.99999	6.6045e-06	1.3209e-05	3.3808e-05	TRUE
GUIDES_sg4378	TAF6L	AAGAGCATGCAGCCCCACCA	480.94/487.76	730.36/673.34	484.35	701.85	0.53418	23.267	1104.3	6.545	1	2.974e-11	5.948e-11	2.8218e-10	TRUE
GUIDES_sg4379	TAF6L	TGAATGACCACTGGACTCTG	973.27/1021.7	1462.3/1054.4	997.5	1258.3	0.33483	1175	2305.4	5.4324	1	2.7807e-08	5.5613e-08	1.973e-07	TRUE
GUIDES_sg4380	TAF6L	ATAGCAGGATATGCTGATAG	481.65/555.31	552.83/701.7	518.48	627.27	0.2743	2712.7	1183.6	3.162	0.99922	0.00078337	0.0015667	0.0029168	TRUE
GUIDES_sg4381	TAF7	ATAGAGATCACCATCAACTG	474.54/447.23	543.49/643.74	460.89	593.61	0.36442	372.75	1049.8	4.0964	0.99998	2.0977e-05	4.1954e-05	9.9286e-05	TRUE
GUIDES_sg4382	TAF7	TTAGAGGCAGAGTAATTCCG	193.51/184.87	163.51/547.55	189.19	355.53	0.90659	37.398	423.85	8.0797	1	3.246e-16	6.4921e-16	5.1157e-15	TRUE
GUIDES_sg4383	TAF7	ACAGTAGAGGCATATTCTGG	382.76/371.87	316.12/537.69	377.31	426.91	0.17771	59.352	856.23	1.6948	0.95494	0.045058	0.090117	0.1187	TRUE
GUIDES_sg4384	TAF7	GCGTCATGGAATCGTCAGAG	735.64/809.15	671.18/632.64	772.39	651.91	-0.24431	2701.5	1776.5	2.8585	0.0021285	0.99787	0.004257	0.0075293	FALSE
GUIDES_sg4385	TAF7	GCAACTGGCTCCTCCACAGG	316.6/305.74	456.28/566.05	311.17	511.16	0.71428	58.92	703.59	7.5398	1	2.3531e-14	4.7061e-14	3.0935e-13	TRUE
GUIDES_sg4386	TAF7	GTCTGGTCATGTCAACCTCA	717.14/755.11	474.97/332.97	736.13	403.97	-0.8641	720.67	1691.6	8.076	3.3454e-16	1	6.6908e-16	5.2616e-15	FALSE
GUIDES_sg4387	TAF8	ATAACTATCATCTGGCCCGG	282.45/299.34	200.89/180.05	290.89	190.47	-0.60833	142.72	656.92	3.9182	4.4609e-05	0.99996	8.9218e-05	0.00020568	FALSE
GUIDES_sg4388	TAF8	GAGTGCCGAGAAAGCATCCG	338.65/322.09	138.6/194.85	330.37	166.72	-0.98237	137.06	747.85	5.9842	1.0871e-09	1	2.1741e-09	9.0316e-09	FALSE
GUIDES_sg4389	TAF8	GACCACGATATCGGACAGTG	1383.1/1565.7	1647.6/1468.8	1474.4	1558.2	0.079709	16674	3433	1.4304	0.9237	0.076304	0.15261	0.19196	TRUE
GUIDES_sg4390	TAF8	TGTGTGCTCACAGTAAGACT	532.88/523.31	481.19/453.83	528.1	467.51	-0.17545	45.727	1206	1.7446	0.040526	0.95947	0.081053	0.10779	FALSE
GUIDES_sg4391	TAF8	GCCCACACTGTCCGATATCG	467.42/473.54	886.08/244.18	470.48	565.13	0.26393	18.719	1072.1	2.8907	0.99808	0.0019222	0.0038444	0.006838	TRUE
GUIDES_sg4392	TAF8	CCGGAGGAGAACCCTGCAGG	210.59/194.82	392.43/168.95	202.71	280.69	0.46763	124.33	454.71	3.6572	0.99987	0.00012748	0.00025497	0.00054408	TRUE
GUIDES_sg4393	TAF9	AGGTAAAAGACTGATCAGCG	274.62/233.93	484.31/662.24	254.27	573.28	1.1697	827.97	572.79	13.329	1	7.8538e-41	1.5708e-40	3.9662e-39	TRUE
GUIDES_sg4394	TAF9	TCTAATAAAAAATCTCTTGG	315.88/287.97	434.48/316.94	301.92	375.71	0.31449	389.75	682.31	2.8247	0.99763	0.0023666	0.0047331	0.0082446	TRUE
GUIDES_sg4395	TAF9	GGGGTTGGAAAAACCACACT	115.26/118.74	66.962/96.192	117	81.577	-0.51495	6.0759	259.8	2.1976	0.01399	0.98601	0.027979	0.041744	FALSE
GUIDES_sg4396	TAF9	AATTGTGGTCACATATCGGA	199.92/232.51	599.55/260.21	216.21	429.88	0.98818	530.96	485.58	9.6963	1	1.5632e-22	3.1264e-22	3.7944e-21	TRUE
GUIDES_sg4397	TAF9	AGTGTGGTTTTTCCAACCCC	318.73/311.43	504.55/548.78	315.08	526.67	0.73935	26.656	712.6	7.9263	1	1.1287e-15	2.2574e-15	1.6808e-14	TRUE
GUIDES_sg4398	TAF9	AGGACTGAAATACATTAATG	309.48/265.92	295.88/82.626	287.7	189.25	-0.60166	948.66	649.58	3.8627	5.606e-05	0.99994	0.00011212	0.00025366	FALSE
GUIDES_sg4399	TAF9B	ACAGGTGTGGACTGAGAAGG	273.2/280.14	658.72/309.54	276.67	484.13	0.805	24.125	624.22	8.3036	1	5.0498e-17	1.01e-16	8.3671e-16	TRUE
GUIDES_sg4400	TAF9B	CTAGTTCCACGATTAAGTGT	510.82/445.81	512.34/431.63	478.32	471.98	-0.01919	2113.1	1090.3	0.19181	0.42395	0.57605	0.84789	0.88413	FALSE
GUIDES_sg4401	TAF9B	TTGACAGGTGTGGACTGAGA	547.11/593.71	750.6/377.37	570.41	563.98	-0.016306	1085.7	1304.5	0.17781	0.42944	0.57056	0.85887	0.89309	FALSE
GUIDES_sg4402	TAF9B	GGGGAGGAGAGGTAAAAGAT	288.85/240.33	286.54/442.73	264.59	364.63	0.4612	1177.2	596.46	4.0964	0.99998	2.0983e-05	4.1966e-05	9.9294e-05	TRUE
GUIDES_sg4403	TAF9B	ATCGTGGAACTAGTCTCCCT	680.15/666.23	948.37/825.03	673.19	886.7	0.39692	96.851	1544.3	5.4331	1	2.7691e-08	5.5381e-08	1.9659e-07	TRUE
GUIDES_sg4404	TAF9B	GGAACTAGTCTCCCTTGGTT	614.69/564.55	839.37/1075.4	589.62	957.37	0.69834	1257	1349.3	10.011	1	6.7881e-24	1.3576e-23	1.8706e-22	TRUE
GUIDES_sg4405	TBL1XR1	AGGTATGGATGCATATCCCT	246.87/255.97	467.18/495.76	251.42	481.47	0.9346	41.361	566.24	9.6675	1	2.0719e-22	4.1439e-22	5.0137e-21	TRUE
GUIDES_sg4406	TBL1XR1	GATGGCAGGTATCTGGCAAG	409.08/376.84	247.61/242.95	392.96	245.28	-0.67779	519.76	892.42	4.9438	3.8303e-07	1	7.6606e-07	2.3608e-06	FALSE
GUIDES_sg4407	TBL1XR1	CTACACTGTACACAGGCTCT	774.77/691.83	707/794.2	733.3	750.6	0.033592	3439.8	1685	0.42141	0.66327	0.33673	0.67346	0.72738	TRUE
GUIDES_sg4408	TBL1XR1	TATTCTGGCAAACCCATCAT	372.8/358.36	383.09/128.26	365.58	255.67	-0.5142	104.32	829.11	3.817	6.7543e-05	0.99993	0.00013509	0.0003021	FALSE
GUIDES_sg4409	TBL1XR1	GAAGGTACACTTCTAGCAAC	364.97/376.84	669.62/400.8	370.91	535.21	0.52785	70.429	841.43	5.6641	1	7.3879e-09	1.4776e-08	5.5201e-08	TRUE
GUIDES_sg4410	TBL1XR1	CTAGCAACTGGTTCCTATGA	626.79/656.99	996.65/451.36	641.89	724	0.17342	455.96	1471.2	2.1409	0.98386	0.016142	0.032284	0.047574	TRUE
GUIDES_sg4411	TCF19	CATCACACAGGTCGGCCCTG	722.84/841.14	830.02/823.79	781.99	826.91	0.080479	6998.3	1799	1.059	0.85521	0.14479	0.28958	0.34318	TRUE
GUIDES_sg4412	TCF19	GCTCGGCATGCAGTTCGGCG	776.19/760.09	543.49/695.54	768.14	619.51	-0.30979	129.74	1766.6	3.5362	0.00020297	0.9998	0.00040595	0.00082939	FALSE
GUIDES_sg4413	TCF19	CTTCAGGGCCAAAGGTCAGG	784.02/839.72	471.85/1050.7	811.87	761.28	-0.092706	1551.3	1869.1	1.1702	0.12096	0.87904	0.24192	0.29206	FALSE
GUIDES_sg4414	TCF19	TGACCCTCCAGTCATCACCC	293.12/317.83	425.13/416.83	305.47	420.98	0.46142	305.29	690.47	4.3958	0.99999	5.5179e-06	1.1036e-05	2.8383e-05	TRUE
GUIDES_sg4415	TCF19	ACTCCCAAGAGGTCACAGGC	626.08/683.29	235.15/1209.8	654.69	722.47	0.14193	1636.9	1501.1	1.7495	0.9599	0.040101	0.080201	0.10677	TRUE
GUIDES_sg4416	TCF19	CACAGGCTGGAATTGAGTGA	690.11/766.48	758.39/1139.5	728.3	948.94	0.38134	2916.7	1673.3	5.3941	1	3.4438e-08	6.8876e-08	2.4301e-07	TRUE
GUIDES_sg4417	TCF20	GCTTGGAGACTGAACCACAG	604.02/617.88	252.28/483.42	610.95	367.85	-0.73038	96.021	1399	6.4994	4.0308e-11	1	8.0615e-11	3.7439e-10	FALSE
GUIDES_sg4418	TCF20	GTTCTGGTGAAACTGCATGG	683.71/620.01	755.27/760.9	651.86	758.09	0.21749	2028.3	1494.5	2.7478	0.997	0.0029998	0.0059997	0.010286	TRUE
GUIDES_sg4419	TCF20	TGGCTCCAAGACGGACACTG	845.2/794.93	764.62/712.8	820.07	738.71	-0.15054	1264	1888.3	1.8722	0.030591	0.96941	0.061182	0.084383	FALSE
GUIDES_sg4420	TCF20	GAAATGTTCCCACTGCCAGG	586.24/553.89	437.59/437.79	570.06	437.69	-0.38044	523.2	1303.7	3.6661	0.00012315	0.99988	0.00024629	0.00052587	FALSE
GUIDES_sg4421	TCF20	TTTGTTGTAGCAGCCCAAGG	414.78/440.84	465.62/971.78	427.81	718.7	0.74707	339.53	973.09	9.3252	1	5.537e-21	1.1074e-20	1.2227e-19	TRUE
GUIDES_sg4422	TCF20	ACCTTGGGCTGCTACAACAA	579.83/581.62	571.52/1175.3	580.73	873.39	0.58794	1.5932	1328.5	8.0294	1	4.8974e-16	9.7947e-16	7.6456e-15	TRUE
GUIDES_sg4423	TDG	GTTTATGTCAGGGCTCAGTG	699.36/659.12	1203.8/392.17	679.24	797.97	0.23209	809.52	1558.5	3.0074	0.99868	0.0013173	0.0026346	0.0048252	TRUE
GUIDES_sg4424	TDG	TATTGGATTTACCAACATGG	130.2/112.34	0/113.46	121.27	56.728	-1.0827	159.38	269.46	3.9317	4.2168e-05	0.99996	8.4335e-05	0.0001949	FALSE
GUIDES_sg4425	TDG	ATGGTGGAAAGGACCACGCC	542.84/584.46	769.29/657.31	563.65	713.3	0.33917	866.31	1288.7	4.1686	0.99998	1.5324e-05	3.0649e-05	7.5229e-05	TRUE
GUIDES_sg4426	TDG	TCATTACTACATAAAACTGA	201.34/226.82	655.61/329.27	214.08	492.44	1.198	324.51	480.7	12.696	1	3.1093e-37	6.2185e-37	1.3654e-35	TRUE
GUIDES_sg4427	TDG	TGAACTTTGTCTTGGGCTCG	1013.8/1040.2	851.82/725.14	1027	788.48	-0.3809	348.76	2375	4.8949	4.9189e-07	1	9.8379e-07	2.9928e-06	FALSE
GUIDES_sg4428	TDG	AAACTGAGCACATCTTGCAC	406.95/415.95	521.68/446.43	411.45	484.06	0.23393	40.492	935.21	2.3742	0.99121	0.0087938	0.017588	0.027225	TRUE
GUIDES_sg4429	TDRD1	CCAATTCTTGGTCTATAGGG	317.31/280.85	495.21/120.86	299.08	308.03	0.042408	664.4	675.76	0.34436	0.63471	0.36529	0.73057	0.779	TRUE
GUIDES_sg4430	TDRD1	GTTACCGAATTCAAACACCC	70.434/61.148	0/139.35	65.791	69.677	0.081592	43.111	144.56	0.32322	0.62674	0.37326	0.74653	0.79095	TRUE
GUIDES_sg4431	TDRD1	AGACTATATTCCTGTTAAGG	419.76/379.69	264.73/410.66	399.72	337.7	-0.2426	802.78	908.06	2.0582	0.019784	0.98022	0.039568	0.057556	FALSE
GUIDES_sg4432	TDRD1	CTTTTAAGCTGGCAGAGAGT	554.93/525.45	554.39/478.49	540.19	516.44	-0.064747	434.69	1234.1	0.6761	0.24949	0.75051	0.49898	0.56275	FALSE
GUIDES_sg4433	TDRD1	CCACCCTATAGACCAAGAAT	181.42/184.87	183.76/326.8	183.14	255.28	0.4769	5.9383	410.05	3.5624	0.99982	0.00018375	0.0003675	0.00076278	TRUE
GUIDES_sg4434	TDRD1	GTCTCCAATTCTTGGTCTAT	678.01/557.44	527.91/453.83	617.73	490.87	-0.33103	7268.6	1414.8	3.3726	0.00037226	0.99963	0.00074451	0.0014759	FALSE
GUIDES_sg4435	TDRD10	CGTGTCCATAATCCCCCAGG	611.14/657.7	834.69/748.57	634.42	791.63	0.31894	1084	1453.8	4.1232	0.99998	1.8679e-05	3.7357e-05	8.9539e-05	TRUE
GUIDES_sg4436	TDRD10	GCGAGTCCCGCGCATAACGG	657.38/620.72	787.98/963.15	639.05	875.56	0.45366	671.86	1464.6	6.18	1	3.2053e-10	6.4106e-10	2.7961e-09	TRUE
GUIDES_sg4437	TDRD10	GTTTAGCACCCTGGCTCAGG	567.74/567.4	731.91/473.56	567.57	602.74	0.086585	0.058064	1297.9	0.97618	0.83551	0.16449	0.32897	0.38422	TRUE
GUIDES_sg4438	TDRD10	TCCAGAAGTCGTCGCTGTCT	1057.2/1066.5	1107.2/887.92	1061.9	997.57	-0.090042	43.429	2457.1	1.2974	0.097254	0.90275	0.19451	0.23954	FALSE
GUIDES_sg4439	TDRD10	CAGAGACTGCACAGGGATGG	1215.9/1106.4	446.93/995.21	1161.1	721.07	-0.68653	5996.9	2691.3	8.4822	1.1047e-17	1	2.2095e-17	1.9209e-16	FALSE
GUIDES_sg4440	TDRD10	TGGATTTTGTGGACATCAAG	448.93/446.52	218.02/654.84	447.72	436.43	-0.03678	2.8861	1019.3	0.3538	0.36175	0.63825	0.72349	0.77201	FALSE
GUIDES_sg4441	TDRD12	TCAATCCAGCACTTACACTC	175.02/166.38	369.07/498.22	170.7	433.65	1.34	37.302	381.69	13.459	1	1.3621e-41	2.7242e-41	7.0628e-40	TRUE
GUIDES_sg4442	TDRD12	GTATGTTGCAGAGATTGTGC	497.3/470.7	468.74/203.48	484	336.11	-0.52477	353.95	1103.5	4.4521	4.2515e-06	1	8.503e-06	2.2264e-05	FALSE
GUIDES_sg4443	TDRD12	TGGATTGAGTTTATTGAAGG	599.75/542.51	314.57/366.27	571.13	340.42	-0.74481	1638.3	1306.2	6.3838	8.6398e-11	1	1.728e-10	7.8461e-10	FALSE
GUIDES_sg4444	TDRD12	ATTGGCCAGAGTGTAAGTGC	709.32/587.31	479.64/637.58	648.31	558.61	-0.2145	7443.3	1486.2	2.3269	0.0099859	0.99001	0.019972	0.030587	FALSE
GUIDES_sg4445	TDRD12	CACAATCTCTGCAACATACA	172.17/149.32	37.374/231.85	160.74	134.61	-0.25424	261.2	359.03	1.3792	0.083919	0.91608	0.16784	0.20962	FALSE
GUIDES_sg4446	TDRD12	AGGGTATTGTCGGTGACCTC	498.02/519.05	266.29/644.98	508.53	455.63	-0.15813	221.17	1160.5	1.5528	0.060233	0.93977	0.12047	0.15511	FALSE
GUIDES_sg4447	TDRD3	AAACTGTTGGGTTGGCCGAG	709.32/705.34	830.02/564.82	707.33	697.42	-0.020322	7.9237	1624.2	0.24584	0.4029	0.5971	0.8058	0.847	FALSE
GUIDES_sg4448	TDRD3	GCCAGCCAAGACGATCCACT	677.3/683.29	742.82/960.68	680.3	851.75	0.32383	17.956	1561	4.3395	0.99999	7.1402e-06	1.428e-05	3.647e-05	TRUE
GUIDES_sg4449	TDRD3	ACTCTGGAGTTCCGTAGGGG	727.82/701.07	649.38/238.01	714.44	443.7	-0.68602	357.64	1640.8	6.6839	1.163e-11	1	2.3261e-11	1.1434e-10	FALSE
GUIDES_sg4450	TDRD3	CTATGGAGTATGCAAAAATG	465.29/509.8	121.47/641.28	487.55	381.37	-0.35352	990.81	1111.7	3.1844	0.00072523	0.99927	0.0014505	0.0027164	FALSE
GUIDES_sg4451	TDRD3	TATGCAAAAATGTGGAAACC	451.77/486.34	429.8/686.91	469.06	558.36	0.25093	597.51	1068.8	2.7315	0.99685	0.0031521	0.0063042	0.010686	TRUE
GUIDES_sg4452	TDRD3	AGTGCAAAACATTCATCTCC	316.6/248.86	168.18/275.01	282.73	221.6	-0.35007	2294.2	638.14	2.4199	0.007762	0.99224	0.015524	0.024393	FALSE
GUIDES_sg4453	TDRD5	TTGTTCAGAAGTCCTCCCTG	549.24/494.87	504.55/476.02	522.06	490.29	-0.090396	1477.9	1191.9	0.92016	0.17874	0.82126	0.35749	0.41299	FALSE
GUIDES_sg4454	TDRD5	GCTTGCAGTAAATAGATGGG	666.63/658.41	454.72/1029.7	662.52	742.23	0.16367	33.796	1519.4	2.045	0.97957	0.020429	0.040858	0.059343	TRUE
GUIDES_sg4455	TDRD5	CAGGCTAAGATGGGAAAAGG	882.91/957.04	862.72/1176.5	919.98	1019.6	0.1482	2747.5	2123	2.1624	0.98471	0.015294	0.030587	0.045507	TRUE
GUIDES_sg4456	TDRD5	AGAACCAGAGGGCTTTTCTG	223.4/216.86	267.85/633.88	220.13	450.86	1.031	21.342	494.55	10.375	1	1.6028e-25	3.2056e-25	4.6367e-24	TRUE
GUIDES_sg4457	TDRD5	CTGTTGTGTAAGGATTTCTG	658.8/626.41	557.5/479.72	642.61	518.61	-0.30875	524.61	1472.9	3.2309	0.00061704	0.99938	0.0012341	0.0023437	FALSE
GUIDES_sg4458	TDRD5	CTTACACAACAGAGATGTCC	297.39/268.77	158.84/262.68	283.08	210.76	-0.42386	409.54	638.94	2.861	0.0021116	0.99789	0.0042232	0.0074718	FALSE
GUIDES_sg4459	TDRD6	GGTCAAGTCTAAGAAACACA	186.4/175.62	132.37/46.863	181.01	89.615	-1.0062	58.075	405.19	4.5405	2.8066e-06	1	5.6131e-06	1.5326e-05	FALSE
GUIDES_sg4460	TDRD6	TTGGATCTAAATGTGTTGTG	873.66/829.77	823.79/768.3	851.71	796.05	-0.0974	963.47	1962.6	1.2566	0.10445	0.89555	0.2089	0.25662	FALSE
GUIDES_sg4461	TDRD6	AACCCTGAGAATGTCTGGAA	585.52/634.95	1614.9/706.64	610.24	1160.8	0.92651	1221.2	1397.3	14.727	1	2.1495e-49	4.2991e-49	1.3832e-47	TRUE
GUIDES_sg4462	TDRD6	ATTTTAGAAACAGCTGAAGA	157.23/174.91	151.05/208.41	166.07	179.73	0.11341	156.31	371.16	0.70921	0.7609	0.2391	0.47819	0.5405	TRUE
GUIDES_sg4463	TDRD6	GAACCTTTCAAATGGTATGG	502.29/458.61	692.98/315.71	480.45	504.34	0.069886	953.71	1095.2	0.72206	0.76487	0.23513	0.47026	0.53345	TRUE
GUIDES_sg4464	TDRD6	TAGTGAACCCTGAGAATGTC	998.17/886.65	826.91/1079.1	942.41	952.99	0.016092	6218.2	2175.8	0.22686	0.58973	0.41027	0.82053	0.86163	TRUE
GUIDES_sg4465	TDRD7	TAATGAAACAAAGCACTCAG	291.7/305.03	437.59/329.27	298.36	383.43	0.36083	88.903	674.11	3.2765	0.99947	0.00052558	0.0010512	0.0020247	TRUE
GUIDES_sg4466	TDRD7	AAGAAAAGTACAGCCCCTAG	721.41/720.27	632.25/763.37	720.84	697.81	-0.046784	0.65441	1655.8	0.56603	0.28569	0.71431	0.57137	0.64006	FALSE
GUIDES_sg4467	TDRD7	TGAAGAGCGCCACATAGCAG	1131.9/1148.3	1527.7/774.47	1140.1	1151.1	0.013788	134.24	2641.7	0.2132	0.58441	0.41559	0.83117	0.87193	TRUE
GUIDES_sg4468	TDRD7	ATTTCTTGTAGAAACCGAGG	248.3/222.55	15.573/240.48	235.42	128.03	-0.87372	331.43	529.57	4.667	1.5283e-06	1	3.0565e-06	8.4831e-06	FALSE
GUIDES_sg4469	TDRD7	AGCTCAGGGAAATTCCACCT	947.65/975.53	1329.9/670.87	961.59	1000.4	0.057009	388.43	2220.9	0.8233	0.79483	0.20517	0.41034	0.46883	TRUE
GUIDES_sg4470	TDRD7	TACACATCCATGTGTTCCCC	286/312.14	298.99/197.32	299.07	248.16	-0.26826	341.55	675.74	1.9587	0.025074	0.97493	0.050147	0.070894	FALSE
GUIDES_sg4471	TDRD9	AGGGATATGAGGCATCAGAG	597.62/563.84	630.69/435.33	580.73	533.01	-0.12349	570.44	1328.5	1.3092	0.095225	0.90478	0.19045	0.23535	FALSE
GUIDES_sg4472	TDRD9	ACATGCTGAGGAGAGCCGGG	631.77/637.08	862.72/266.38	634.42	564.55	-0.16806	14.093	1453.8	1.8326	0.033433	0.96657	0.066867	0.091608	FALSE
GUIDES_sg4473	TDRD9	GGCATGAAAAGCCCTACGAG	280.31/251.7	258.51/162.79	266.01	210.65	-0.33523	409.24	599.72	2.2607	0.01189	0.98811	0.023781	0.035762	FALSE
GUIDES_sg4474	TDRD9	GTTTGACGTTCAATTCAGCG	626.08/651.3	515.45/416.83	638.69	466.14	-0.45351	318.05	1463.7	4.51	3.2421e-06	1	6.4843e-06	1.756e-05	FALSE
GUIDES_sg4475	TDRD9	GGGAGAAGATTGTTCCCAAG	245.45/206.91	252.28/418.06	226.18	335.17	0.56536	742.77	508.39	4.8338	1	6.6979e-07	1.3396e-06	3.8988e-06	TRUE
GUIDES_sg4476	TDRD9	TGTTCTGTCAGTCAAAACCA	279.6/289.39	418.9/434.1	284.49	426.5	0.58246	47.888	642.2	5.6036	1	1.0495e-08	2.099e-08	7.6523e-08	TRUE
GUIDES_sg4477	TDRKH	CTAGAGATCTTGGCTACCAG	399.12/394.62	658.72/564.82	396.87	611.77	0.62304	10.151	901.46	7.1575	1	4.1094e-13	8.2187e-13	4.8432e-12	TRUE
GUIDES_sg4478	TDRKH	GGGCTAGAATTAGTACACAA	243.32/298.63	219.57/411.9	270.97	315.74	0.21981	1529.8	611.13	1.8107	0.96491	0.035094	0.070189	0.095072	TRUE
GUIDES_sg4479	TDRKH	AGTGAGCAACGTGCTGAGAG	643.15/672.63	370.63/1124.7	657.89	747.66	0.18428	434.45	1508.6	2.3113	0.98959	0.010407	0.020815	0.031731	TRUE
GUIDES_sg4480	TDRKH	CAATAGAATGTAGTCTGGCA	588.37/518.34	115.24/790.5	553.35	452.87	-0.28854	2452.4	1264.8	2.8256	0.0023599	0.99764	0.0047198	0.0082239	FALSE
GUIDES_sg4481	TDRKH	ATTCTATTGCTTGAAATGGA	296.68/283.7	166.63/599.35	290.19	382.99	0.39911	84.195	655.3	3.6252	0.99986	0.00014438	0.00028876	0.00061395	TRUE
GUIDES_sg4482	TDRKH	TCAAGCAATAGAATGTAGTC	761.25/840.43	471.85/1088.9	800.84	780.39	-0.037268	3134.6	1843.2	0.47629	0.31694	0.68306	0.63387	0.69137	FALSE
GUIDES_sg4483	TET1	CCATCACAGCAGTTGGACAG	639.6/679.03	369.07/757.2	659.31	563.14	-0.22711	777.5	1511.9	2.4735	0.0066907	0.99331	0.013381	0.021347	FALSE
GUIDES_sg4484	TET1	GAGGAATAACACCCAAAGAG	200.63/190.55	337.93/61.661	195.59	199.79	0.03051	50.751	438.46	0.20066	0.57952	0.42048	0.84096	0.87903	TRUE
GUIDES_sg4485	TET1	GAGCTCTGTGTATAGCCGGT	295.25/227.53	482.75/373.67	261.39	428.21	0.70997	2293.3	589.12	6.873	1	3.144e-12	6.2881e-12	3.2591e-11	TRUE
GUIDES_sg4486	TET1	TCATGTTGTGAATGTCCCTG	675.88/654.85	565.29/381.07	665.37	473.18	-0.49089	221.03	1526.1	4.9198	4.3325e-07	1	8.6651e-07	2.6654e-06	FALSE
GUIDES_sg4487	TET1	GATCAAATCTGGGGCCATCG	869.39/942.82	1200.7/473.56	906.11	837.1	-0.11414	2695.6	2090.4	1.5092	0.065623	0.93438	0.13125	0.16783	FALSE
GUIDES_sg4488	TET1	GCTTATAAAGAGGTAGCACA	241.89/256.68	129.25/307.07	249.29	218.16	-0.19158	109.32	561.35	1.3136	0.094483	0.90552	0.18897	0.23362	FALSE
GUIDES_sg4489	TET2	GGGCTGGATCCAGAAACCTG	203.48/194.82	275.64/1592.1	199.15	933.86	2.2237	37.45	446.58	34.767	1	3.8016e-265	7.6032e-265	3.154e-262	TRUE
GUIDES_sg4490	TET2	AGAATTTGGAGGAAAACCTG	451.77/486.34	995.09/310.77	469.06	652.93	0.47631	597.51	1068.8	5.6245	1	9.3028e-09	1.8606e-08	6.8583e-08	TRUE
GUIDES_sg4491	TET2	TTTATACAAAGTCTCTGACG	248.3/243.88	126.14/213.35	246.09	169.74	-0.5332	9.7469	554.01	3.2436	0.00059016	0.99941	0.0011803	0.0022515	FALSE
GUIDES_sg4492	TET2	CAGGAGGAGAAAAAACGGAG	350.75/297.21	663.39/191.15	323.98	427.27	0.39819	1433.1	733.1	3.815	0.99993	6.8085e-05	0.00013617	0.0003034	TRUE
GUIDES_sg4493	TET2	GACTTGCACAACATGCAGAA	411.22/426.61	247.61/329.27	418.92	288.44	-0.53685	118.51	952.5	4.2277	1.1802e-05	0.99999	2.3605e-05	5.9042e-05	FALSE
GUIDES_sg4494	TET2	ATATGTTGGTGCCATAAGAG	1131.2/1129.8	820.68/1322	1130.5	1071.3	-0.077481	0.96607	2619.1	1.1561	0.12382	0.87618	0.24764	0.29852	FALSE
GUIDES_sg4495	TET3	GGCAAAGACCCCAACACCTG	499.44/452.92	298.99/180.05	476.18	239.52	-0.98836	1081.9	1085.3	7.1837	3.3935e-13	1	6.7871e-13	4.0138e-12	FALSE
GUIDES_sg4496	TET3	CGAGGAGAACCAGAATGCAA	401.26/361.2	345.71/577.15	381.23	461.43	0.2748	802.33	865.28	2.7265	0.9968	0.0032007	0.0064015	0.010847	TRUE
GUIDES_sg4497	TET3	TGTTGGCCATCTTGTACAGG	865.84/824.79	703.88/722.67	845.31	713.28	-0.24471	842.47	1947.6	2.9919	0.0013862	0.99861	0.0027725	0.0050712	FALSE
GUIDES_sg4498	TET3	CTGCGTGGGCAAGATTCCCG	710.74/697.52	476.52/1082.8	704.13	779.65	0.14679	87.451	1616.7	1.8782	0.96982	0.030177	0.060353	0.083443	TRUE
GUIDES_sg4499	TET3	CATGCTCCAGGAACAACCAA	210.59/215.44	93.436/143.05	213.02	118.24	-0.84378	11.765	478.27	4.3335	7.3393e-06	0.99999	1.4679e-05	3.7454e-05	FALSE
GUIDES_sg4500	TET3	GGAAGGACGGCCCTTCGCGG	255.41/279.43	163.51/201.02	267.42	182.26	-0.55058	288.52	602.97	3.468	0.00026219	0.99974	0.00052438	0.0010628	FALSE
GUIDES_sg4501	TEX10	GTGCAGTATCCCGATAAGCA	40.553/22.753	1.5573/0	31.653	0.77863	-4.1984	158.42	68.635	4.0092	3.0464e-05	0.99997	6.0928e-05	0.00014273	FALSE
GUIDES_sg4502	TEX10	AACCGAGAAAGCAAATCAGC	119.52/111.63	56.062/477.26	115.58	266.66	1.1991	31.15	256.59	9.4318	1	2.0152e-21	4.0305e-21	4.5187e-20	TRUE
GUIDES_sg4503	TEX10	AATCAGCCGGCAGACTGGGT	81.106/81.768	32.703/67.827	81.437	50.265	-0.68531	0.21935	179.64	2.3257	0.010016	0.98998	0.020032	0.030671	FALSE
GUIDES_sg4504	TEX10	GACTGTAATTCCTGACAGCA	261.1/317.83	0/513.02	289.47	256.51	-0.17373	1608.9	653.64	1.289	0.0987	0.9013	0.1974	0.24293	FALSE
GUIDES_sg4505	TEX10	GGAAGTATTCAGCTAAAGAC	77.548/66.836	0/0	72.192	0	-6.1936	57.373	158.9	5.9112	1.6986e-09	1	3.3971e-09	1.385e-08	FALSE
GUIDES_sg4506	TEX10	TAACTACACAAGTATGATCC	167.19/169.93	59.176/61.661	168.56	60.419	-1.4651	3.7641	376.83	5.571	1.2666e-08	1	2.5331e-08	9.203e-08	FALSE
GUIDES_sg4507	TFDP1	AGGTGGATGACTGAGTTGGG	408.37/408.13	182.2/249.11	408.25	215.66	-0.91758	0.030042	927.8	6.3229	1.2833e-10	1	2.5665e-10	1.1369e-09	FALSE
GUIDES_sg4508	TFDP1	CGTCAACACCAGCAAGAAGA	165.77/147.18	235.15/188.68	156.48	211.92	0.43515	172.72	349.33	2.9662	0.99849	0.0015073	0.0030146	0.0054788	TRUE
GUIDES_sg4509	TFDP1	TGTTGACGATGATGAAGGGC	409.8/388.93	744.37/473.56	399.36	608.97	0.60742	217.69	907.23	6.9588	1	1.7155e-12	3.431e-12	1.8219e-11	TRUE
GUIDES_sg4510	TFDP1	TCTGCCCACCAACTCGGCTC	402.68/413.82	554.39/210.88	408.25	382.63	-0.09325	61.991	927.8	0.84096	0.20019	0.79981	0.40037	0.45897	FALSE
GUIDES_sg4511	TFDP1	AAGCGGATGGGCATGGCTTG	766.95/754.4	812.89/678.27	760.67	745.58	-0.028866	78.723	1749.1	0.36078	0.35913	0.64087	0.71826	0.767	FALSE
GUIDES_sg4512	TFDP1	CGCGCCGTCTTATGTTTTTC	521.49/563.84	141.71/443.96	542.67	292.84	-0.88772	896.7	1239.9	7.0951	6.4628e-13	1	1.2926e-12	7.2422e-12	FALSE
GUIDES_sg4513	TFPT	AGGAGTCCAGCACTCTCATG	677.3/637.79	373.74/648.68	657.55	511.21	-0.36255	780.64	1507.8	3.7686	8.2082e-05	0.99992	0.00016416	0.00036093	FALSE
GUIDES_sg4514	TFPT	GAAGTGGAGTTTGTGTCAGG	741.33/714.58	730.36/822.56	727.96	776.46	0.092934	357.86	1672.5	1.186	0.88219	0.11781	0.23562	0.28484	TRUE
GUIDES_sg4515	TFPT	TGAGAACTCCTCAAAGCCCA	715.72/740.89	677.41/654.84	728.3	666.13	-0.12856	316.7	1673.3	1.52	0.06425	0.93575	0.1285	0.16507	FALSE
GUIDES_sg4516	TFPT	GGCCCGGTAGTCATCCCCGT	366.4/319.25	459.39/590.71	342.82	525.05	0.61354	1111.4	776.57	6.5393	1	3.091e-11	6.182e-11	2.8918e-10	TRUE
GUIDES_sg4517	TFPT	CGCAGAAAGTACCAGGCACT	826/740.89	663.39/871.89	783.44	767.64	-0.029354	3621.7	1802.4	0.37215	0.35489	0.64511	0.70978	0.75861	FALSE
GUIDES_sg4518	TFPT	CAATGGTGAACTGGCTGGCC	650.27/609.35	610.45/1179	629.81	894.71	0.50582	837.17	1443	6.9734	1	1.5473e-12	3.0946e-12	1.6465e-11	TRUE
GUIDES_sg4519	TLE1	GGGTCCGCCAAGCATTGAGG	231.93/226.11	189.99/599.35	229.02	394.67	0.78253	16.979	514.9	7.3	1	1.4387e-13	2.8774e-13	1.7507e-12	TRUE
GUIDES_sg4520	TLE1	ACAGCACGCAGCTCTCATGC	572.01/561	675.85/1378.7	566.5	1027.3	0.85756	60.596	1295.4	12.803	1	7.8955e-38	1.5791e-37	3.7431e-36	TRUE
GUIDES_sg4521	TLE1	AGGGGGTCCGCCAAGCATTG	528.61/539.67	239.82/575.92	534.14	407.87	-0.38828	61.152	1220	3.6151	0.00015012	0.99985	0.00030025	0.00063523	FALSE
GUIDES_sg4522	TLE1	GAATATGCTGGCTCCATAGG	675.88/561.71	770.85/505.62	618.79	638.23	0.044554	6517.4	1417.3	0.51636	0.6972	0.3028	0.6056	0.66895	TRUE
GUIDES_sg4523	TLE1	TAAATTGGAATGTGAGAAAC	345.77/354.09	185.31/398.33	349.93	291.82	-0.26115	34.651	792.97	2.0634	0.019537	0.98046	0.039073	0.056886	FALSE
GUIDES_sg4524	TLE1	ACAAATCGTATTCAATCTCT	273.91/221.13	619.79/167.72	247.52	393.75	0.6676	1392.9	557.29	6.1946	1	2.9217e-10	5.8435e-10	2.5516e-09	TRUE
GUIDES_sg4525	TLE2	GTGGTTTGTGAGCACCGGGA	264.66/248.86	569.96/72.76	256.76	321.36	0.32265	124.84	578.49	2.6859	0.99638	0.0036171	0.0072342	0.012118	TRUE
GUIDES_sg4526	TLE2	GCTGGTATTTCTCCGGCTTG	678.01/766.48	434.48/780.63	722.25	607.55	-0.24911	3913.6	1659.1	2.8159	0.0024324	0.99757	0.0048648	0.0084702	FALSE
GUIDES_sg4527	TLE2	ATATTTCCGATTACGGCACT	1034.5/974.82	1074.5/604.28	1004.6	839.4	-0.25896	1778.2	2322.2	3.4289	0.00030301	0.9997	0.00060603	0.001209	FALSE
GUIDES_sg4528	TLE2	GGACGGTGGTTTGTGAGCAC	311.62/285.12	161.96/318.17	298.37	240.06	-0.31251	350.99	674.12	2.2456	0.012364	0.98764	0.024729	0.037051	FALSE
GUIDES_sg4529	TLE2	GGAGAAGCAAACCTTGGCGT	367.82/372.58	580.86/328.04	370.2	454.45	0.2951	11.312	839.78	2.9073	0.99818	0.001823	0.003646	0.0064981	TRUE
GUIDES_sg4530	TLE2	CCGATTACGGCACTCGGCTC	803.94/711.02	496.77/758.43	757.48	627.6	-0.27097	4316.7	1741.6	3.1123	0.00092828	0.99907	0.0018566	0.0034453	FALSE
GUIDES_sg4531	TLE4	ATGGTTTGTAAGCACTGGAA	413.35/349.11	702.33/511.79	381.23	607.06	0.66975	2063.4	865.29	7.6769	1	8.1461e-15	1.6292e-14	1.1171e-13	TRUE
GUIDES_sg4532	TLE4	GGTCGCACCCTAATTGTTGG	1072.2/1020.3	696.1/593.18	1046.2	644.64	-0.69779	1343.6	2420.3	8.1632	1.6307e-16	1	3.2613e-16	2.5981e-15	FALSE
GUIDES_sg4533	TLE4	GTGTTCTCCAGGCATTCAGA	249.01/236.77	451.61/51.795	242.89	251.7	0.051203	74.871	546.68	0.37686	0.64686	0.35314	0.70628	0.75517	TRUE
GUIDES_sg4534	TLE4	AGCTCTCATGAAGATGTAGT	544.97/624.99	395.55/677.04	584.98	536.29	-0.12515	3201.5	1338.4	1.3308	0.091619	0.90838	0.18324	0.22755	FALSE
GUIDES_sg4535	TLE4	AGATGTAGTTGGTATTTGTC	480.94/424.48	297.44/636.34	452.71	466.89	0.044396	1593.8	1030.8	0.44162	0.67062	0.32938	0.65876	0.71403	TRUE
GUIDES_sg4536	TLE4	TAGTTGGTATTTGTCTGGCT	386.32/368.31	624.46/900.25	377.31	762.36	1.0128	162.14	856.23	13.159	1	7.5783e-40	1.5157e-39	3.7377e-38	TRUE
GUIDES_sg4537	TLK1	CAACAAGGTTGATGTATGGT	545.68/474.96	795.76/596.88	510.32	696.32	0.44759	2500.6	1164.6	5.4502	1	2.5159e-08	5.0318e-08	1.7994e-07	TRUE
GUIDES_sg4538	TLK1	TACAGGGAACTGGACTTCTG	754.14/734.49	876.74/757.2	744.31	816.97	0.1342	193.07	1710.8	1.7566	0.96051	0.039491	0.078983	0.10525	TRUE
GUIDES_sg4539	TLK1	ACCTTGTTGGAAATCTTTGG	419.05/448.66	512.34/749.8	433.85	631.07	0.53956	438.42	987.1	6.2772	1	1.7233e-10	3.4466e-10	1.5187e-09	TRUE
GUIDES_sg4540	TLK1	TACATCAGCTTAATAAAAGC	152.25/153.58	0/1.2332	152.92	0.61661	-6.573	0.88533	341.24	8.2446	2.0211e-17	1	4.0423e-17	3.4171e-16	FALSE
GUIDES_sg4541	TLK1	TTTCCAACAAGGTTGATGTA	909.95/855.36	1090.1/1873.3	882.66	1481.7	0.74665	1489.7	2035.3	13.278	1	1.5538e-40	3.1076e-40	7.7959e-39	TRUE
GUIDES_sg4542	TLK1	TTGGCTTCACTGCTTACAAC	383.47/408.13	274.08/159.09	395.8	216.58	-0.86685	303.95	898.98	5.9773	1.1342e-09	1	2.2685e-09	9.4134e-09	FALSE
GUIDES_sg4543	TLK2	CAACCAATGAGCAGAAACAG	446.08/452.92	819.12/254.04	449.5	536.58	0.25495	23.41	1023.4	2.7221	0.99676	0.0032435	0.006487	0.010955	TRUE
GUIDES_sg4544	TLK2	AACGGAAAATGTTAGCAAAG	291.7/246.01	241.38/390.93	268.85	316.15	0.233	1043.4	606.26	1.921	0.97263	0.027367	0.054734	0.076808	TRUE
GUIDES_sg4545	TLK2	CAGCGGAAAAGCAAGACCAA	278.18/236.06	376.86/727.6	257.12	552.23	1.0998	886.94	579.32	12.261	1	7.3287e-35	1.4657e-34	3.0841e-33	TRUE
GUIDES_sg4546	TLK2	GGTGTTACTACTGGCTTTGG	328.69/260.95	264.73/386	294.82	325.37	0.14178	2294.7	665.95	1.1838	0.88175	0.11825	0.2365	0.28584	TRUE
GUIDES_sg4547	TLK2	GTAGGATGTCTTGCTGAGAC	404.82/369.02	568.4/1265.3	386.92	916.84	1.2425	640.61	878.44	17.88	1	8.4923e-72	1.6985e-71	1.2486e-69	TRUE
GUIDES_sg4548	TLK2	TTTGCTTCAGGTGTTACTAC	772.64/772.88	641.59/760.9	772.76	701.25	-0.13991	0.030569	1777.4	1.6963	0.044915	0.95508	0.089831	0.11836	FALSE
GUIDES_sg4549	TNP1	CCTCACAAGGGAGTCAAGAG	850.19/863.9	1038.7/1048.2	857.04	1043.5	0.28365	93.985	1975.1	4.1948	0.99999	1.3653e-05	2.7306e-05	6.7553e-05	TRUE
GUIDES_sg4550	TNP1	TAAAGAGTCATGGCATGAGG	429.72/488.47	440.71/971.78	459.1	706.24	0.62027	1726.2	1045.6	7.643	1	1.0611e-14	2.1221e-14	1.4423e-13	TRUE
GUIDES_sg4551	TNP1	AATTAAAGAGTCATGGCATG	769.79/795.64	856.5/1149.4	782.71	1002.9	0.35726	334	1800.7	5.1895	1	1.0543e-07	2.1085e-07	6.7729e-07	TRUE
GUIDES_sg4552	TNP1	CCTCTCTTGACTCCCTTGTG	950.5/967.7	965.5/785.56	959.1	875.53	-0.13138	148.01	2215	1.7756	0.037897	0.9621	0.075794	0.10141	FALSE
GUIDES_sg4553	TNP1	GTAAGGGCAACCTGAAAAGT	442.52/446.52	549.71/337.9	444.52	443.81	-0.0023154	8.0021	1011.8	0.022461	0.49104	0.50896	0.98208	0.98881	FALSE
GUIDES_sg4554	TNP1	AGCCGCAAATTAAAGAGTCA	386.32/428.04	255.39/480.96	407.18	368.17	-0.14489	870.22	925.32	1.2822	0.099886	0.90011	0.19977	0.24577	FALSE
GUIDES_sg4555	TNP2	AGGTGTACAAAACCAAGACG	465.29/383.95	351.94/254.04	424.62	302.99	-0.48553	3307.8	965.72	3.9139	4.5407e-05	0.99995	9.0813e-05	0.00020862	FALSE
GUIDES_sg4556	TNP2	AGTTGCAGACAGAGCCATCG	699.36/664.81	401.77/731.3	682.08	566.54	-0.26734	596.82	1565.1	2.9206	0.0017467	0.99825	0.0034935	0.0062532	FALSE
GUIDES_sg4557	TNP2	AATGGCCAAGAGGATCCAGC	324.42/302.9	379.97/521.65	313.66	450.81	0.52194	231.67	709.33	5.1497	1	1.3043e-07	2.6086e-07	8.3468e-07	TRUE
GUIDES_sg4558	TNP2	AAGAACAGAAAGAACTTGGA	182.84/190.55	341.04/40.696	186.7	190.87	0.031699	29.734	418.16	0.20391	0.58079	0.41921	0.83842	0.87654	TRUE
GUIDES_sg4559	TNP2	GGGCTCCAGTTGGGTTGCGG	366.4/364.04	485.87/263.91	365.22	374.89	0.037588	2.7683	828.28	0.33589	0.63152	0.36848	0.73695	0.78529	TRUE
GUIDES_sg4560	TNP2	GGCTGAAGGTTTGGCAATGG	959.75/932.86	520.13/990.28	946.31	755.2	-0.32506	361.37	2184.9	4.0884	2.172e-05	0.99998	4.3439e-05	0.00010268	FALSE
GUIDES_sg4561	TONSL	CTTAAGCATGAACCCCCTGG	78.26/49.772	169.74/186.22	64.016	177.98	1.4609	405.78	140.59	9.6114	1	3.5777e-22	7.1554e-22	8.3258e-21	TRUE
GUIDES_sg4562	TONSL	ATCGGAATACAGGCTCCATG	230.51/180.6	367.51/187.45	205.56	277.48	0.43106	1245.5	461.22	3.3492	0.99959	0.00040526	0.00081052	0.0015892	TRUE
GUIDES_sg4563	TONSL	GCACTTAGAGCTCAGCTCCG	286/260.24	91.879/266.38	273.12	179.13	-0.60579	332.01	616.06	3.7869	7.6281e-05	0.99992	0.00015256	0.00033843	FALSE
GUIDES_sg4564	TONSL	TAACAGCCTTGTCCCCCAGG	323.71/270.19	313.01/239.25	296.95	276.13	-0.10452	1432.3	670.86	0.80392	0.21072	0.78928	0.42144	0.4808	FALSE
GUIDES_sg4565	TONSL	CACTACCCAGTGCTGTCTGG	707.18/614.33	974.85/1238.2	660.75	1106.5	0.74294	4311.3	1515.3	11.451	1	1.1629e-30	2.3258e-30	4.4213e-29	TRUE
GUIDES_sg4566	TONSL	CAGATCCAGTGAGATGAGTG	41.976/49.061	14.015/217.05	45.518	115.53	1.3249	25.099	99.35	7.0242	1	1.0764e-12	2.1529e-12	1.1641e-11	TRUE
GUIDES_sg4567	TOP2A	CCTGACACGACACTTTTCTG	663.07/684.01	1088.5/903.95	673.54	996.24	0.56404	219.09	1545.2	8.2094	1	1.1113e-16	2.2226e-16	1.8205e-15	TRUE
GUIDES_sg4568	TOP2A	CTCCACGAGAAACAGAGCCA	237.62/231.08	362.84/471.09	234.35	416.97	0.82856	21.398	527.12	7.9539	1	9.0378e-16	1.8076e-15	1.3493e-14	TRUE
GUIDES_sg4569	TOP2A	AAGGAAAGAAGAGAAATCCC	117.39/132.25	101.22/403.26	124.82	252.24	1.0092	110.43	277.5	7.6492	1	1.011e-14	2.0219e-14	1.3758e-13	TRUE
GUIDES_sg4570	TOP2A	TCAGAATCATCAGAAGTGGA	359.28/369.73	364.4/442.73	364.51	403.56	0.14646	54.598	826.64	1.3584	0.91283	0.087169	0.17434	0.21687	TRUE
GUIDES_sg4571	TOP2A	GAGACACCAGAATTCAAAGC	85.374/90.3	71.634/93.725	87.837	82.68	-0.086288	12.132	194.02	0.37027	0.35559	0.64441	0.71118	0.75985	FALSE
GUIDES_sg4572	TOP2A	AGAGTCAGAATCATCAGAAG	241.89/256.68	135.48/346.54	249.29	241.01	-0.048521	109.32	561.35	0.34938	0.3634	0.6366	0.7268	0.77533	FALSE
GUIDES_sg4573	TOP2B	AGAGGCTGTAAACTCTGACT	487.34/487.05	45.161/268.84	487.2	157	-1.6275	0.042784	1110.9	9.9069	1.9432e-23	1	3.8864e-23	5.2796e-22	FALSE
GUIDES_sg4574	TOP2B	AAGGCGATTATAACCCTGGC	542.13/563.84	597.99/254.04	552.98	426.02	-0.37555	235.8	1263.9	3.5714	0.00017755	0.99982	0.0003551	0.00074128	FALSE
GUIDES_sg4575	TOP2B	AATGAAGGCGATTATAACCC	599.04/506.96	805.11/812.7	553	808.9	0.54785	4239.5	1263.9	7.1979	1	3.0578e-13	6.1155e-13	3.6259e-12	TRUE
GUIDES_sg4576	TOP2B	CTTTCCTTTTCTTTGCCCCT	761.25/701.78	415.79/478.49	731.52	447.14	-0.70891	1768.5	1680.8	6.9365	2.0103e-12	1	4.0205e-12	2.0988e-11	FALSE
GUIDES_sg4577	TOP2B	TTTGGTGTTGTAGTCTTCTT	725.68/839.72	962.39/705.4	782.7	833.9	0.091295	6502.5	1800.7	1.2065	0.88618	0.11382	0.22764	0.27567	TRUE
GUIDES_sg4578	TOP2B	TCTGACTCGGATTCAGAATT	772.64/709.6	733.47/1703.1	741.12	1218.3	0.7163	1986.6	1703.3	11.562	1	3.2234e-31	6.4468e-31	1.2501e-29	TRUE
GUIDES_sg4579	TP53	GCAGTCACAGCACATGACGG	305.21/300.76	221.13/331.74	302.99	276.43	-0.13187	9.8984	684.75	1.0147	0.15511	0.84489	0.31023	0.36345	FALSE
GUIDES_sg4580	TP53	CAAGCAGTCACAGCACATGA	394.14/447.23	464.06/104.82	420.69	284.44	-0.56297	1409.3	956.61	4.4051	5.2871e-06	0.99999	1.0574e-05	2.7215e-05	FALSE
GUIDES_sg4581	TP53	TGGGAGAGACCGGCGCACAG	547.82/587.31	379.97/912.59	567.56	646.28	0.18707	779.67	1297.9	2.185	0.98556	0.014444	0.028887	0.043055	TRUE
GUIDES_sg4582	TP53	CCTCGCTTAGTGCTCCCTGG	702.2/675.47	577.75/1187.6	688.84	882.67	0.35725	357.23	1580.9	4.8749	1	5.4425e-07	1.0885e-06	3.2326e-06	TRUE
GUIDES_sg4583	TP53	TATCTGAGCAGCGCTCATGG	792.56/882.38	640.04/896.55	837.47	768.29	-0.12422	4034.2	1929.2	1.5749	0.057635	0.94236	0.11527	0.14888	FALSE
GUIDES_sg4584	TP53	GGTGAGGCTCCCCTTTCTTG	535.72/548.2	406.45/680.74	541.96	543.59	0.0043277	77.836	1238.2	0.046356	0.51849	0.48151	0.96303	0.97427	TRUE
GUIDES_sg4585	TP53BP1	ACCCAGACATGAGACACACA	174.31/181.31	344.16/374.9	177.81	359.53	1.0117	24.539	397.89	9.11	1	4.1186e-20	8.2372e-20	8.7215e-19	TRUE
GUIDES_sg4586	TP53BP1	AGGCTGCACCACCAGTCATG	269.64/278.01	264.73/496.99	273.83	380.86	0.47454	35.032	617.68	4.3068	0.99999	8.2831e-06	1.6566e-05	4.2123e-05	TRUE
GUIDES_sg4587	TP53BP1	GATCCGCAATTAGAAGACAC	96.757/118.74	358.17/64.128	107.75	211.15	0.96407	241.64	238.9	6.6898	1	1.1176e-11	2.2353e-11	1.0997e-10	TRUE
GUIDES_sg4588	TP53BP1	TCTGAGATCCTCATGACTGG	229.8/165.67	23.359/151.69	197.73	87.523	-1.1667	2056.3	443.35	5.2342	8.284e-08	1	1.6568e-07	5.3964e-07	FALSE
GUIDES_sg4589	TP53BP1	AGAAACAAGGTCTTGTTGAG	387.03/364.04	448.49/283.64	375.54	366.07	-0.03675	264.16	852.12	0.32443	0.37281	0.62719	0.74561	0.79075	FALSE
GUIDES_sg4590	TP53BP1	AGTACCTTCAGATTCTGGAA	249.01/264.5	406.45/612.91	256.75	509.68	0.98642	120.02	578.48	10.516	1	3.6487e-26	7.2974e-26	1.0729e-24	TRUE
GUIDES_sg4591	TRIM24	ACTGCTATTTAAGAGCAGGG	448.93/489.19	602.66/404.5	469.06	503.58	0.10225	810.39	1068.8	1.056	0.85452	0.14548	0.29095	0.34473	TRUE
GUIDES_sg4592	TRIM24	CTTCTGGTTTAGATAAGTCT	466/440.84	504.55/461.23	453.42	482.89	0.090658	316.65	1032.5	0.9172	0.82048	0.17952	0.35904	0.41466	TRUE
GUIDES_sg4593	TRIM24	ATCTTCAGGTTTTGAGTACA	856.59/950.64	1177.3/1313.4	903.61	1245.3	0.46232	4422.9	2084.5	7.4846	1	3.5869e-14	7.1739e-14	4.5985e-13	TRUE
GUIDES_sg4594	TRIM24	ACAAGAAAGATGGAATACTT	429.01/423.77	445.38/455.06	426.39	450.22	0.07828	13.701	969.81	0.76523	0.77793	0.22207	0.44414	0.5054	TRUE
GUIDES_sg4595	TRIM24	AAATCAGCTACAAAATCTTC	258.97/273.74	300.55/347.77	266.36	324.16	0.28239	109.17	600.52	2.3588	0.99083	0.0091667	0.018333	0.028257	TRUE
GUIDES_sg4596	TRIM24	TTCTTGTAGTCTTTTCTTGA	396.28/430.17	588.65/580.85	413.22	584.75	0.49987	574.31	939.32	5.5965	1	1.0936e-08	2.1873e-08	7.9715e-08	TRUE
GUIDES_sg4597	TRIM27	AAGATTTAAAGAAGAGACGT	322.29/278.72	403.33/165.25	300.5	284.29	-0.079743	949	679.04	0.62218	0.26691	0.73309	0.53382	0.60046	FALSE
GUIDES_sg4598	TRIM27	GAAGAGACGTCGGGCCCAGG	734.22/751.55	597.99/1153.1	742.89	875.53	0.23672	150.25	1707.4	3.21	0.99934	0.00066359	0.0013272	0.0024932	TRUE
GUIDES_sg4599	TRIM27	GTTGCAAGAGAACTGGGTGA	612.56/638.5	392.43/588.25	625.53	490.34	-0.35066	336.45	1433	3.5712	0.00017764	0.99982	0.00035529	0.00074154	FALSE
GUIDES_sg4600	TRIM27	GCTGAGCGATCAGGCTGCTG	490.9/463.59	274.08/505.62	477.25	389.85	-0.29113	373.02	1087.8	2.6498	0.0040268	0.99597	0.0080536	0.013203	FALSE
GUIDES_sg4601	TRIM27	AAATCTGGAGGTGTGATCCA	774.77/754.4	713.23/1584.7	764.58	1149	0.58695	207.54	1758.2	9.1668	1	2.4364e-20	4.8729e-20	5.2261e-19	TRUE
GUIDES_sg4602	TRIM27	GGAGCATGAGTATCGCCTCC	648.84/677.61	882.97/641.28	663.23	762.12	0.20024	413.64	1521.1	2.5358	0.99439	0.0056099	0.01122	0.018082	TRUE
GUIDES_sg4603	TRIM28	TGTGCAAGTGGATGTCAAGA	516.51/489.19	144.83/584.55	502.85	364.69	-0.46238	373.44	1147.3	4.0791	2.261e-05	0.99998	4.522e-05	0.0001068	FALSE
GUIDES_sg4604	TRIM28	TGGTGCAGACAGCACTGGCG	433.99/423.77	652.49/492.06	428.88	572.28	0.4153	52.171	975.58	4.591	1	2.2055e-06	4.411e-06	1.2118e-05	TRUE
GUIDES_sg4605	TRIM28	GCTTCTGTACGTCAGACACC	397.7/363.33	451.61/365.03	380.52	408.32	0.10148	590.58	863.64	0.94607	0.82794	0.17206	0.34411	0.39998	TRUE
GUIDES_sg4606	TRIM28	CGTACAGAAGCGTGTGCAAG	715.72/661.25	1013.8/663.47	688.49	838.63	0.28423	1483.4	1580.1	3.777	0.99992	7.9349e-05	0.0001587	0.00035164	TRUE
GUIDES_sg4607	TRIM28	GAAATGTGAGCGTGTACTGC	833.11/749.42	373.74/657.31	791.27	515.53	-0.61714	3502	1820.8	6.4621	5.1645e-11	1	1.0329e-10	4.7289e-10	FALSE
GUIDES_sg4608	TRIM28	CCATGTGCTCCCTGACCTGA	944.81/916.51	1146.1/503.16	930.66	824.65	-0.17427	400.36	2148.1	2.2872	0.011091	0.98891	0.022182	0.033745	FALSE
GUIDES_sg4609	TRIM33	ACTATGGCAAATGCAAACCG	300.23/336.31	981.08/381.07	318.27	681.07	1.0951	650.96	719.96	13.521	1	5.8739e-42	1.1748e-41	3.0732e-40	TRUE
GUIDES_sg4610	TRIM33	GTTTTCTGGATTGGTAACTG	329.4/276.59	434.48/279.94	303	357.21	0.23675	1394.6	684.77	2.0718	0.98086	0.019144	0.038288	0.055799	TRUE
GUIDES_sg4611	TRIM33	TTCCCAACACTACCAAATCC	240.47/232.51	57.619/515.49	236.49	286.55	0.27598	31.725	532	2.1706	0.98502	0.014981	0.029961	0.044604	TRUE
GUIDES_sg4612	TRIM33	TAAAATTATAAAGAAACCAA	58.339/63.992	115.24/229.38	61.166	172.31	1.4792	15.979	134.22	9.5934	1	4.261e-22	8.5219e-22	9.7328e-21	TRUE
GUIDES_sg4613	TRIM33	CTTGAAGATCAAACGGACAT	744.18/702.49	826.91/430.4	723.34	628.65	-0.20211	868.87	1661.6	2.3228	0.010095	0.9899	0.020191	0.03091	FALSE
GUIDES_sg4614	TRIM33	TGAATTAAGTATTGAATTCC	739.2/671.92	286.54/815.16	705.56	550.85	-0.35654	2263.3	1620	3.8437	6.0587e-05	0.99994	0.00012117	0.00027218	FALSE
GUIDES_sg4615	TRRAP	AAGAGGGGTTGTCCTCCACG	183.55/183.44	284.98/641.28	183.5	463.13	1.3309	0.0060693	410.87	13.795	1	1.3597e-43	2.7194e-43	7.4145e-42	TRUE
GUIDES_sg4616	TRRAP	CCTCCTTGAGGATGTCGCGG	572.72/610.77	859.61/784.33	591.74	821.97	0.47343	723.96	1354.2	6.2562	1	1.9725e-10	3.9449e-10	1.733e-09	TRUE
GUIDES_sg4617	TRRAP	GCTGCTTGTAGATCTCCACA	288.14/265.21	474.97/913.82	276.68	694.39	1.3244	262.79	624.23	16.719	1	4.7644e-63	9.5287e-63	5.6467e-61	TRUE
GUIDES_sg4618	TRRAP	TGTTACTCTGAACCTCCTTG	527.19/521.89	646.26/748.57	524.54	697.42	0.41029	14.011	1197.7	4.9953	1	2.9369e-07	5.8737e-07	1.832e-06	TRUE
GUIDES_sg4619	TRRAP	GCACACCTTCCCCAATGCCA	310.9/336.31	60.733/615.38	323.61	338.06	0.062818	322.84	732.26	0.53387	0.70328	0.29672	0.59343	0.65633	TRUE
GUIDES_sg4620	TRRAP	TTCCCCACAGATGCGCCTCG	729.95/648.45	548.16/1183.9	689.2	866.03	0.32906	3320.7	1581.8	4.446	1	4.3746e-06	8.7492e-06	2.2867e-05	TRUE
GUIDES_sg4621	TTF2	GGTGCCGTTAAGGGAAACAG	220.55/187.71	266.29/478.49	204.13	372.39	0.86415	539.22	457.96	7.8627	1	1.8802e-15	3.7604e-15	2.7349e-14	TRUE
GUIDES_sg4622	TTF2	AAAGATGACAGCAACACTGG	151.54/118.74	182.2/191.15	135.14	186.67	0.46314	537.86	300.88	2.971	0.99852	0.0014842	0.0029684	0.0053974	TRUE
GUIDES_sg4623	TTF2	GAGGCATTTAACCACTCCAG	454.62/428.75	565.29/722.67	441.68	643.98	0.54298	334.62	1005.3	6.3804	1	8.8323e-11	1.7665e-10	7.9401e-10	TRUE
GUIDES_sg4624	TTF2	TGAGGAGCCTAGACACTCGG	193.51/162.11	250.72/189.92	177.81	220.32	0.30766	493.02	397.9	2.1308	0.98345	0.016554	0.033107	0.04875	TRUE
GUIDES_sg4625	TTF2	ATTGACAGAGCCATCGATGG	88.931/99.543	440.71/286.11	94.237	363.41	1.9359	56.307	208.43	18.644	1	7.0286e-78	1.4057e-77	1.0958e-75	TRUE
GUIDES_sg4626	TTF2	GCAGAGAATGGACTTGGTAG	175.73/193.4	266.29/275.01	184.56	270.65	0.54984	156.12	413.29	4.2346	0.99999	1.145e-05	2.29e-05	5.7634e-05	TRUE
GUIDES_sg4627	TTK	TAAAAAGGGACCCAAAACAG	71.145/44.084	32.703/235.55	57.614	134.12	1.205	366.17	126.29	6.8082	1	4.9411e-12	9.8821e-12	5.0431e-11	TRUE
GUIDES_sg4628	TTK	AGATTTCCCATTCTCTCTGG	39.13/36.262	112.12/70.294	37.696	91.208	1.2527	4.1115	81.997	5.9096	1	1.715e-09	3.43e-09	1.3969e-08	TRUE
GUIDES_sg4629	TTK	ATATCTTTGATTGCTTCTGG	69.722/41.95	0/82.626	55.836	41.313	-0.42571	385.64	122.32	1.3131	0.094567	0.90543	0.18913	0.2338	FALSE
GUIDES_sg4630	TTK	TTTGAACATATGGATGAGCC	295.96/293.65	387.76/115.92	294.81	251.84	-0.22643	2.6697	665.93	1.6651	0.047951	0.95205	0.095902	0.12471	FALSE
GUIDES_sg4631	TTK	GATATCCATTCCTGAGCTCC	511.53/557.44	552.83/218.28	534.49	385.55	-0.47018	1053.8	1220.8	4.2625	1.0108e-05	0.99999	2.0216e-05	5.1068e-05	FALSE
GUIDES_sg4632	TTK	TAAGCCCCAAAAGTGATGTT	468.85/540.38	632.25/834.89	504.61	733.57	0.53887	2558.4	1151.4	6.7476	1	7.5144e-12	1.5029e-11	7.6227e-11	TRUE
GUIDES_sg4633	TYW5	TGAACTAATTCGAAAAACAC	100.31/114.48	0/356.4	107.39	178.2	0.72528	100.26	238.1	4.5887	1	2.2301e-06	4.4601e-06	1.225e-05	TRUE
GUIDES_sg4634	TYW5	GTTTCCAGAATTCTTCAAAG	189.25/179.89	199.33/620.31	184.57	409.82	1.1466	43.776	413.3	11.08	1	7.849e-29	1.5698e-28	2.6273e-27	TRUE
GUIDES_sg4635	TYW5	CTTCTAGCCTTGGAAAAAAG	192.09/230.37	109.01/772	211.23	440.5	1.0568	732.68	474.19	10.529	1	3.1877e-26	6.3755e-26	9.3973e-25	TRUE
GUIDES_sg4636	TYW5	TATGAATGTTCCCTTGAAGC	340.07/322.09	341.04/431.63	331.08	386.33	0.22203	161.64	749.49	2.0182	0.97821	0.021788	0.043575	0.06292	TRUE
GUIDES_sg4637	TYW5	AAATACTACTTACGGTCACT	860.15/856.79	1009.1/1032.2	858.47	1020.7	0.2494	5.6461	1978.5	3.6464	0.99987	0.00013295	0.0002659	0.00056689	TRUE
GUIDES_sg4638	TYW5	TTAATATCTCCTTTCAACAA	199.21/157.85	294.32/151.69	178.53	223	0.31933	855.28	399.53	2.2252	0.98697	0.013034	0.026068	0.038988	TRUE
GUIDES_sg4639	UBE2A	CAACATAATGGTGTGGAACG	759.12/767.91	934.36/802.83	763.51	868.59	0.1858	38.612	1755.7	2.5078	0.99393	0.0060741	0.012148	0.019516	TRUE
GUIDES_sg4640	UBE2A	TGGACATACTTCAGAACCGT	407.66/332.05	596.43/291.04	369.86	443.74	0.26209	2858.7	838.99	2.5507	0.99462	0.0053756	0.010751	0.017421	TRUE
GUIDES_sg4641	UBE2A	CCGAGAACAACATAATGGTG	791.13/841.85	1283.2/860.79	816.49	1072	0.39235	1286.2	1879.9	5.8926	1	1.9005e-09	3.801e-09	1.5442e-08	TRUE
GUIDES_sg4642	UBE2A	TTAGAGACAAATCTAACTGT	327.27/319.25	322.35/443.96	323.26	383.16	0.24455	32.142	731.45	2.2147	0.98661	0.013389	0.026778	0.040004	TRUE
GUIDES_sg4643	UBE2A	GAGACAAATCTAACTGTAGG	629.64/532.56	672.74/300.91	581.1	486.82	-0.2549	4712	1329.4	2.5856	0.0048602	0.99514	0.0097204	0.015773	FALSE
GUIDES_sg4644	UBE2A	ACCATTATGTTGTTCTCGGA	315.17/229.66	372.19/472.33	272.42	422.26	0.63043	3656.2	614.44	6.0448	1	7.4798e-10	1.496e-09	6.2637e-09	TRUE
GUIDES_sg4645	UBE2B	GTTACAAGAGGACCCACCTG	500.86/398.89	565.29/542.62	449.87	553.95	0.29964	5199.7	1024.3	3.2521	0.99943	0.00057283	0.0011457	0.0021879	TRUE
GUIDES_sg4646	UBE2B	GCGCCACTGACACCCACAGG	911.37/1060.1	1228.7/850.92	985.75	1039.8	0.076935	11066	2277.8	1.1325	0.87129	0.12871	0.25743	0.30821	TRUE
GUIDES_sg4647	UBE2B	GGTGCGCCACTGACACCCAC	609/597.26	454.72/450.13	603.13	452.42	-0.414	68.937	1380.8	4.0558	2.4983e-05	0.99998	4.9966e-05	0.00011772	FALSE
GUIDES_sg4648	UBE2B	TTGGACTCCATCGATTCTGA	382.76/351.96	158.84/122.09	367.36	140.47	-1.3807	474.44	833.22	7.8604	1.9151e-15	1	3.8301e-15	2.7839e-14	FALSE
GUIDES_sg4649	UBE2B	TAGATATCCTTCAGAATCGA	187.11/182.02	275.64/177.58	184.57	226.61	0.29462	12.951	413.3	2.068	0.98068	0.019318	0.038636	0.056263	TRUE
GUIDES_sg4650	UBE2B	TTGGATAAAAACCTAACAGT	226.95/234.64	439.15/175.12	230.8	307.13	0.4107	29.53	518.96	3.351	0.9996	0.00040266	0.00080532	0.0015792	TRUE
GUIDES_sg4651	UBE2D1	CCTGATAGCGCATATCAAGG	199.92/166.38	179.09/44.396	183.15	111.74	-0.70786	562.4	410.07	3.5263	0.00021069	0.99979	0.00042138	0.00085912	FALSE
GUIDES_sg4652	UBE2D1	GTATTTGTCTCGATATTCTG	342.21/263.08	425.13/556.18	302.64	490.66	0.69528	3130.7	683.96	7.1891	1	3.2601e-13	6.5202e-13	3.858e-12	TRUE
GUIDES_sg4653	UBE2D1	CCATAATAGTGGCTTGCCAG	774.06/701.78	828.46/146.75	737.92	487.61	-0.59674	2612.1	1695.8	6.0785	6.0661e-10	1	1.2132e-09	5.1485e-09	FALSE
GUIDES_sg4654	UBE2D1	CATTACTGTTTATGTTTGGA	695.09/689.69	1071.4/741.17	692.39	906.28	0.38788	14.55	1589.2	5.3654	1	4.0395e-08	8.0791e-08	2.8137e-07	TRUE
GUIDES_sg4655	UBE2D1	ATCACAAAGTAGAGAACATA	261.81/260.95	130.81/437.79	261.38	284.3	0.12083	0.37686	589.1	0.94442	0.82752	0.17248	0.34496	0.40019	TRUE
GUIDES_sg4656	UBE2D1	TTATAGATTTGTGCAATATC	690.11/691.83	319.24/496.99	690.97	408.11	-0.7582	1.4772	1585.9	7.1027	6.1185e-13	1	1.2237e-12	6.9434e-12	FALSE
GUIDES_sg4657	UBE2D3	GGACCTGCAGAACATTGTGC	334.38/290.81	381.53/711.57	312.6	546.55	0.80408	949.31	706.88	8.7995	1	6.8702e-19	1.374e-18	1.287e-17	TRUE
GUIDES_sg4658	UBE2D3	CCCTAGTGCCAGAGATTGCA	379.92/342	361.29/649.91	360.96	505.6	0.48501	718.67	818.44	5.0558	1	2.1429e-07	4.2858e-07	1.3517e-06	TRUE
GUIDES_sg4659	UBE2D3	TCCGTGCAATCTCTGGCACT	1216.6/1189.5	680.52/1531.7	1203.1	1106.1	-0.12113	365.53	2790.4	1.8357	0.033202	0.9668	0.066405	0.091019	FALSE
GUIDES_sg4660	UBE2D3	AACATTGTGCTGGAGGGTCA	717.14/691.12	1409.3/1095.1	704.13	1252.2	0.82967	338.71	1616.7	13.631	1	1.3072e-42	2.6144e-42	6.933e-41	TRUE
GUIDES_sg4661	UBE2D3	ATCACATAGCAGTGAACAAA	203.48/231.79	93.436/144.29	217.63	118.86	-0.86715	400.98	488.84	4.4674	3.9585e-06	1	7.917e-06	2.0871e-05	FALSE
GUIDES_sg4662	UBE2D3	AAGAATACACCGCCTTGATA	695.8/614.33	705.44/1632.8	655.06	1169.1	0.83474	3319	1502	13.264	1	1.8728e-40	3.7456e-40	9.356e-39	TRUE
GUIDES_sg4663	UBE2E1	GAAGTGAGCAGATAGAAAGG	505.84/511.94	520.13/263.91	508.89	392.02	-0.37559	18.578	1161.3	3.4296	0.00030229	0.9997	0.00060458	0.0012063	FALSE
GUIDES_sg4664	UBE2E1	GAATACACCACCCTCATACA	417.62/421.64	844.04/394.63	419.63	619.33	0.56049	8.062	954.15	6.4652	1	5.0596e-11	1.0119e-10	4.6771e-10	TRUE
GUIDES_sg4665	UBE2E1	TCAACCATTCTAGGGCCTCC	322.29/351.25	658.72/416.83	336.77	537.78	0.67366	419.3	762.6	7.279	1	1.6821e-13	3.3641e-13	2.0372e-12	TRUE
GUIDES_sg4666	UBE2E1	GCCTCCAGGATCCGTGTATG	818.17/825.5	789.53/919.99	821.83	854.76	0.056602	26.866	1892.5	0.75684	0.77543	0.22457	0.44915	0.51095	TRUE
GUIDES_sg4667	UBE2E1	CAGTCAAGGTGTTATTTGCT	824.57/877.4	1029.4/530.29	850.99	779.82	-0.12585	1395.6	1960.9	1.6072	0.054006	0.94599	0.10801	0.13977	FALSE
GUIDES_sg4668	UBE2E1	AGAAAGGAGGACTTTAGAAA	292.41/266.63	355.06/390.93	279.52	372.99	0.41491	332.11	630.77	3.7218	0.9999	9.89e-05	0.0001978	0.00043007	TRUE
GUIDES_sg4669	UBE2H	TTAGGATAGGCCAATAACTG	575.56/492.74	775.52/1463.8	534.15	1119.7	1.0663	3429.9	1220.1	16.763	1	2.2714e-63	4.5428e-63	2.7059e-61	TRUE
GUIDES_sg4670	UBE2H	CGGAGTATGGAAAGTTAGAG	745.6/702.49	518.57/516.72	724.05	517.65	-0.48333	929.19	1663.3	5.0609	2.0864e-07	1	4.1727e-07	1.3224e-06	FALSE
GUIDES_sg4671	UBE2H	AACCCCATAGATCCTCTCAA	152.96/147.18	325.47/221.98	150.07	273.72	0.86275	16.704	334.77	6.7581	1	6.9896e-12	1.3979e-11	7.0965e-11	TRUE
GUIDES_sg4672	UBE2H	GGCCAATAACTGAGGCAGGA	197.07/214.73	149.5/399.56	205.9	274.53	0.41328	155.89	462.01	3.1929	0.9993	0.00070416	0.0014083	0.0026405	TRUE
GUIDES_sg4673	UBE2H	TGAAAGGGTATTTATCAGGT	371.38/318.54	138.6/217.05	344.96	177.82	-0.95207	1396	781.5	5.9787	1.1245e-09	1	2.249e-09	9.336e-09	FALSE
GUIDES_sg4674	UBE2H	TAGATGTAATTAATCAAACT	292.41/270.9	601.1/778.16	281.65	689.63	1.2889	231.26	635.67	16.182	1	3.3969e-59	6.7938e-59	3.812e-57	TRUE
GUIDES_sg4675	UBE2N	GATGATCCTGCGGGGCAGCC	380.63/437.99	393.99/340.37	409.31	367.18	-0.1563	1645.3	930.25	1.3813	0.083591	0.91641	0.16718	0.20886	FALSE
GUIDES_sg4676	UBE2T	TCCTCAAGAATGCCAGACAG	383.47/376.13	228.92/110.99	379.8	169.95	-1.1554	26.941	861.98	7.1475	4.4174e-13	1	8.8348e-13	5.201e-12	FALSE
GUIDES_sg4677	UBE2T	GGAGTGAGAAATCGGATCTG	384.18/350.54	437.59/541.39	367.36	489.49	0.4131	566.12	833.22	4.2309	0.99999	1.1636e-05	2.3271e-05	5.8518e-05	TRUE
GUIDES_sg4678	UBE2T	GTGAGAAATCGGATCTGAGG	234.07/188.42	274.08/77.693	211.24	175.89	-0.26291	1041.8	474.22	1.6237	0.05222	0.94778	0.10444	0.13537	FALSE
GUIDES_sg4679	UBE2T	ACAGTTGCGATGTTGAGGGA	449.64/339.87	144.83/556.18	394.75	350.5	-0.17106	6024.5	896.56	1.4778	0.069732	0.93027	0.13946	0.17811	FALSE
GUIDES_sg4680	UBE2T	CTTATTATATTTAAATTCTG	169.33/123.01	62.291/188.68	146.17	125.49	-0.21846	1072.7	325.9	1.1455	0.126	0.874	0.252	0.30214	FALSE
GUIDES_sg4681	UBE2T	GCCAACACACCTTATGAGAA	371.38/390.35	862.72/297.21	380.87	579.97	0.60539	180.02	864.44	6.7718	1	6.3589e-12	1.2718e-11	6.4646e-11	TRUE
GUIDES_sg4682	UBN1	CCTGCAGTTAGTGAAGACAG	578.41/607.93	1027.8/522.89	593.17	775.34	0.38582	435.59	1357.5	4.9443	1	3.8204e-07	7.6407e-07	2.3553e-06	TRUE
GUIDES_sg4683	UBN1	GGTCCAAACGGAGATTCCAG	98.18/116.61	7.7863/97.425	107.39	52.606	-1.0158	169.79	238.1	3.5507	0.00019212	0.99981	0.00038424	0.0007927	FALSE
GUIDES_sg4684	UBN1	AGAGGGCTTTAGGGACGGCG	559.2/489.9	160.4/614.15	524.55	387.27	-0.43676	2401.6	1197.7	3.9666	3.6451e-05	0.99996	7.2903e-05	0.00016922	FALSE
GUIDES_sg4685	UBN1	AGCGCCTCTCCCACACGCTG	352.17/417.37	339.48/239.25	384.77	289.36	-0.40988	2125.7	873.47	3.2281	0.00062303	0.99938	0.0012461	0.0023537	FALSE
GUIDES_sg4686	UBN1	TGCCAAAGCAGGGGTCTCCA	574.14/659.12	683.64/392.17	616.63	537.9	-0.19672	3610.7	1412.3	2.095	0.018087	0.98191	0.036175	0.052798	FALSE
GUIDES_sg4687	UBN1	TATGGCCCCTTCTAAAATCA	292.41/295.79	90.321/165.25	294.1	127.79	-1.1962	5.7109	664.29	6.4527	5.4949e-11	1	1.099e-10	5.0255e-10	FALSE
GUIDES_sg4688	UBR2	ACAGCTCACACCTACTCCTG	559.91/533.27	531.03/763.37	546.59	647.2	0.24333	354.95	1249	2.8467	0.99779	0.0022088	0.0044177	0.0077638	TRUE
GUIDES_sg4689	UBR2	CCAACTCTGTGCCTTGTGTG	1079.3/1181.7	1015.3/661.01	1130.5	838.17	-0.4312	5248.1	2619	5.7121	5.579e-09	1	1.1158e-08	4.1928e-08	FALSE
GUIDES_sg4690	UBR2	TTTTTAGCTGGCAAAACCAA	173.59/162.82	127.7/3.6997	168.21	65.698	-1.3431	57.992	376.02	5.2865	6.235e-08	1	1.247e-07	4.1849e-07	FALSE
GUIDES_sg4691	UBR2	CCAGACTGAACTGGAAGGGG	558.49/555.31	744.37/567.28	556.9	655.83	0.23551	5.0541	1273	2.7727	0.99722	0.0027798	0.0055596	0.0095993	TRUE
GUIDES_sg4692	UBR2	CCATAGTCATCAAGGTAAGG	579.83/585.17	236.7/799.13	582.5	517.92	-0.16924	14.259	1332.7	1.7692	0.038429	0.96157	0.076858	0.10252	FALSE
GUIDES_sg4693	UBR2	CGGTCTCCCCATAGTCATCA	907.81/766.48	702.33/341.6	837.15	521.96	-0.68049	9986.8	1928.4	7.1774	3.5535e-13	1	7.107e-13	4.2009e-12	FALSE
GUIDES_sg4694	UBR5	AGAATGTATATGAGTATGTG	504.42/538.96	135.48/759.67	521.69	447.57	-0.2206	596.42	1191.1	2.1475	0.015877	0.98412	0.031754	0.046995	FALSE
GUIDES_sg4695	UBR5	CATCTGAACTCTGAGACGCG	644.58/597.97	294.32/641.28	621.27	467.8	-0.40858	1085.9	1423.1	4.0683	2.3675e-05	0.99998	4.735e-05	0.00011167	FALSE
GUIDES_sg4696	UBR5	ATTGACCTGTGTAAAGAAGA	352.17/303.61	624.46/585.78	327.89	605.12	0.88201	1179.1	742.12	10.177	1	1.259e-24	2.5179e-24	3.5449e-23	TRUE
GUIDES_sg4697	UBR5	ATACGCAGAACACAGAATGT	423.31/406	787.98/970.55	414.65	879.26	1.0825	149.97	942.63	15.133	1	4.9302e-52	9.8605e-52	4.1799e-50	TRUE
GUIDES_sg4698	UBR5	AGGCTTTTGGTAAATGGCTG	475.96/390.35	398.66/554.95	433.16	476.81	0.13821	3664.4	985.5	1.3904	0.9178	0.082203	0.16441	0.20611	TRUE
GUIDES_sg4699	UBR5	CTGTAATGTATGAGAGTTTG	823.15/792.79	548.16/633.88	807.97	591.02	-0.45045	460.78	1859.9	5.0306	2.4451e-07	1	4.8902e-07	1.531e-06	FALSE
GUIDES_sg4700	UBR7	GTTCTGGCTTATGAAAACAA	175.02/151.45	221.13/152.92	163.23	187.03	0.19519	277.75	364.7	1.2459	0.8936	0.1064	0.2128	0.26062	TRUE
GUIDES_sg4701	UBR7	CCAGTTCAGGGGCCAATAGG	409.8/450.79	593.32/603.05	430.29	598.18	0.47433	840.23	978.86	5.3662	1	4.0217e-08	8.0434e-08	2.803e-07	TRUE
GUIDES_sg4702	UBR7	TAGGGGATCGCTCCTGTCAG	552.09/603.66	801.99/707.87	577.87	754.93	0.38501	1329.9	1321.9	4.8699	1	5.5833e-07	1.1167e-06	3.3129e-06	TRUE
GUIDES_sg4703	UBR7	AGATGAATACGACACAGTTC	379.92/396.04	372.19/551.25	387.98	461.72	0.25045	130.02	880.89	2.4845	0.99351	0.0064859	0.012972	0.020713	TRUE
GUIDES_sg4704	UBR7	ACGCCAGTTCAGGGGCCAAT	549.95/535.4	582.42/536.45	542.68	559.43	0.043797	105.86	1239.9	0.47591	0.68293	0.31707	0.63414	0.69154	TRUE
GUIDES_sg4705	UBR7	CTCAAGAGATTTGCTGATGA	685.13/716.71	696.1/594.41	700.92	645.26	-0.1192	498.8	1609.2	1.3876	0.082623	0.91738	0.16525	0.20682	FALSE
GUIDES_sg4706	UCHL5	GAACCCATGGATACAGATCA	816.04/693.96	1068.3/813.93	755	941.11	0.31751	7451.2	1735.8	4.467	1	3.9659e-06	7.9317e-06	2.0905e-05	TRUE
GUIDES_sg4707	UCHL5	CATTTTTCTGTCAGACACAA	222.68/187	459.39/300.91	204.84	380.15	0.88882	636.71	459.59	8.1774	1	1.4497e-16	2.8994e-16	2.3616e-15	TRUE
GUIDES_sg4708	UCHL5	TTTAACAATTCCATAATGAA	151.54/132.96	253.83/11.099	142.25	132.47	-0.10206	172.56	317.01	0.54951	0.29133	0.70867	0.58266	0.65023	FALSE
GUIDES_sg4709	UCHL5	GTGCATGCAATCAAGATGAT	1045.8/904.42	825.35/1336.8	975.13	1081.1	0.14867	9998.5	2252.8	2.2323	0.9872	0.012796	0.025593	0.038302	TRUE
GUIDES_sg4710	UCHL5	TGTATCCTTTTTTCTATGAC	782.6/968.42	529.47/806.53	875.51	668	-0.38976	17264	2018.5	4.6187	1.9306e-06	1	3.8612e-06	1.064e-05	FALSE
GUIDES_sg4711	UCHL5	TAAGGCCTGTCATAGAAAAA	514.38/506.96	454.72/659.78	510.67	557.25	0.12569	27.521	1165.4	1.3644	0.91378	0.086224	0.17245	0.21509	TRUE
GUIDES_sg4712	UHRF2	TGATACGCAGTTTTAAAGGG	581.97/440.84	756.83/140.59	511.4	448.71	-0.18828	9959.2	1167.1	1.8351	0.033247	0.96675	0.066495	0.091131	FALSE
GUIDES_sg4713	UHRF2	GCTCCAATTTTATCATCCAA	114.54/108.08	127.7/41.93	111.31	84.813	-0.38822	20.917	246.94	1.6862	0.045882	0.95412	0.091764	0.12001	FALSE
GUIDES_sg4714	UHRF2	GAGTCTCGGAATTGGAGAGC	313.04/379.69	478.08/480.96	346.36	479.52	0.46815	2221	784.74	4.7533	1	1.0005e-06	2.0009e-06	5.7411e-06	TRUE
GUIDES_sg4715	UHRF2	AGCGCCAAACCAAGAATCCA	231.22/251.7	303.67/223.21	241.46	263.44	0.12518	209.73	543.41	0.9428	0.82711	0.17289	0.34578	0.4011	TRUE
GUIDES_sg4716	UHRF2	CCATGGCTTGATGAAATCTC	443.95/468.57	333.25/526.59	456.26	429.92	-0.085579	303.06	1039.1	0.81698	0.20697	0.79303	0.41394	0.47266	FALSE
GUIDES_sg4717	UHRF2	CAAGCCATGGATTCTTGGTT	909.24/916.51	934.36/922.45	912.87	928.41	0.024314	26.467	2106.3	0.33843	0.63248	0.36752	0.73504	0.78354	TRUE
GUIDES_sg4718	UIMC1	TGGAAGAGCATGTTCAACTG	800.38/820.52	1065.2/1260.4	810.45	1162.8	0.52022	202.8	1865.8	8.1563	1	1.7268e-16	3.4536e-16	2.7494e-15	TRUE
GUIDES_sg4719	UIMC1	GTTCCAAGAAACTAAGGAGT	640.31/659.83	677.41/540.15	650.07	608.78	-0.094519	190.6	1490.3	1.0695	0.14242	0.85758	0.28484	0.3385	FALSE
GUIDES_sg4720	UIMC1	ATGGGACCAGGGATTTACAG	377.78/337.74	384.64/447.66	357.76	416.15	0.21756	801.77	811.05	2.0504	0.97984	0.020162	0.040324	0.058597	TRUE
GUIDES_sg4721	UIMC1	ATTGACTCGGAGACAAAAAG	289.56/310.72	121.47/102.36	300.14	111.91	-1.4152	223.81	678.2	7.2278	2.4547e-13	1	4.9095e-13	2.9198e-12	FALSE
GUIDES_sg4722	UIMC1	CAGCTTGCAAAGGCTGACCA	692.24/739.47	816.01/916.29	715.85	866.15	0.2746	1115	1644.1	3.7065	0.99989	0.00010506	0.00021012	0.00045229	TRUE
GUIDES_sg4723	UIMC1	CAGACTGTTCCAAGAAACTA	268.22/258.1	113.68/373.67	263.16	243.67	-0.11055	51.16	593.18	0.80007	0.21183	0.78817	0.42367	0.48315	FALSE
GUIDES_sg4724	USP11	TGATGAAGAAGGCTCCCGTG	858.01/829.77	792.65/990.28	843.89	891.46	0.079032	398.89	1944.2	1.079	0.8597	0.1403	0.28061	0.33367	TRUE
GUIDES_sg4725	USP11	GTACAAATATGACCTCATCG	536.43/558.15	781.75/184.98	547.29	483.37	-0.17886	235.87	1250.7	1.8077	0.035325	0.96468	0.070649	0.095662	FALSE
GUIDES_sg4726	USP11	GAAGAAGCGTTACTATGACG	831.69/856.79	801.99/635.11	844.24	718.55	-0.23226	314.95	1945	2.8498	0.0021871	0.99781	0.0043742	0.0076921	FALSE
GUIDES_sg4727	USP11	AGAGAAGCTGGACACCCTCG	1002.4/991.17	1085.4/1130.9	996.8	1108.1	0.15262	63.473	2303.8	2.3196	0.98982	0.01018	0.02036	0.031165	TRUE
GUIDES_sg4728	USP11	AATGGTTGGAAACCGCGATG	890.74/813.41	984.19/1968.2	852.08	1476.2	0.79213	2989.6	1963.4	14.085	1	2.3366e-45	4.6731e-45	1.337e-43	TRUE
GUIDES_sg4729	USP11	TCCGGATTCGACTCATTCTG	542.84/595.13	454.72/404.5	568.98	429.61	-0.40454	1367.1	1301.2	3.8638	5.582e-05	0.99994	0.00011164	0.00025262	FALSE
GUIDES_sg4730	USP12	AGTGAACCACAACAGCAACA	237.62/225.39	322.35/403.26	231.51	362.81	0.64589	74.787	520.6	5.7545	1	4.3442e-09	8.6885e-09	3.3066e-08	TRUE
GUIDES_sg4731	USP12	TTGCGTATAAGAGTCAACCT	474.54/398.89	246.05/625.24	436.71	435.65	-0.0035159	2861.7	993.73	0.033797	0.48652	0.51348	0.97304	0.98362	FALSE
GUIDES_sg4732	USP12	GTTCTAAAGGAAAAACTACC	69.011/73.947	0/61.661	71.479	30.831	-1.1871	12.181	157.3	3.241	0.00059553	0.9994	0.0011911	0.0022712	FALSE
GUIDES_sg4733	USP12	CAGGTGTAGAGCTAGAATCA	646.71/619.3	562.17/479.72	633.01	520.95	-0.28059	375.58	1450.5	2.9423	0.001629	0.99837	0.0032579	0.0058686	FALSE
GUIDES_sg4734	USP12	GATCTGCTAAGCATGTAAGA	248.3/189.84	171.3/394.63	219.07	282.97	0.36775	1708.4	492.12	2.8803	0.99801	0.0019867	0.0039734	0.0070417	TRUE
GUIDES_sg4735	USP12	AAGAACTGAATTGCAGTAGC	512.25/521.18	498.32/300.91	516.71	399.62	-0.36993	39.925	1179.5	3.4096	0.00032532	0.99967	0.00065064	0.0012949	FALSE
GUIDES_sg4736	USP15	AGATGTACTACAAGTACTGG	436.12/406.71	235.15/356.4	421.41	295.77	-0.50929	432.59	958.28	4.0586	2.4683e-05	0.99998	4.9367e-05	0.00011633	FALSE
GUIDES_sg4737	USP15	TACTTGCAAAGGTCAACTCA	536.43/526.16	787.98/1187.6	531.3	987.79	0.89343	52.802	1213.4	13.105	1	1.5487e-39	3.0973e-39	7.542e-38	TRUE
GUIDES_sg4738	USP15	ACTGAAACTGAAGAAACTGA	233.36/240.33	319.24/330.5	236.84	324.87	0.4543	24.292	532.81	3.8137	0.99993	6.8456e-05	0.00013691	0.00030488	TRUE
GUIDES_sg4739	USP15	CAGTCTGAAGATTCAGTTGG	791.13/829.77	2027.6/1414.5	810.45	1721	1.0855	746.2	1865.8	21.081	1	5.942e-99	1.1884e-98	1.2108e-96	TRUE
GUIDES_sg4740	USP15	GCAATCAGATTATAGCGGCA	356.44/362.62	247.61/772	359.53	509.8	0.50264	19.129	815.14	5.2633	1	7.0728e-08	1.4146e-07	4.7078e-07	TRUE
GUIDES_sg4741	USP15	CTCCTCCCATCCCTCCATAG	818.88/855.36	904.77/857.09	837.12	880.93	0.073505	665.46	1928.3	0.99763	0.84077	0.15923	0.31846	0.37261	TRUE
GUIDES_sg4742	USP16	TATGGAGTTGTTGAACACAG	451.77/450.79	214.9/487.12	451.28	351.01	-0.36159	0.48235	1027.5	3.128	0.00088	0.99912	0.00176	0.0032687	FALSE
GUIDES_sg4743	USP16	TTGAACACAGTGGTACTATG	491.61/470.7	473.41/421.76	481.16	447.59	-0.10412	218.71	1096.9	1.0136	0.15538	0.84462	0.31076	0.36404	FALSE
GUIDES_sg4744	USP16	GCATTACACTGCCTATGCCA	317.31/285.12	157.28/363.8	301.21	260.54	-0.20853	517.99	680.67	1.5589	0.059507	0.94049	0.11901	0.1534	FALSE
GUIDES_sg4745	USP16	AAGTGCTTACTTGTTCCAGA	477.38/388.93	425.13/344.07	433.16	384.6	-0.17111	3912	985.5	1.5467	0.060964	0.93904	0.12193	0.15688	FALSE
GUIDES_sg4746	USP16	TGTGTTTGTTAACTTTGCGT	426.16/432.3	451.61/398.33	429.23	424.97	-0.014364	18.871	976.4	0.13641	0.44575	0.55425	0.8915	0.9183	FALSE
GUIDES_sg4747	USP16	TTACATTTAAGGGTGCAAAA	160.08/175.62	60.733/43.163	167.85	51.948	-1.6731	120.85	375.21	5.9835	1.092e-09	1	2.1839e-09	9.0691e-09	FALSE
GUIDES_sg4748	USP17L2	TCCTCCCTTGCAGAGAAGCG	798.96/863.9	619.79/944.65	831.43	782.22	-0.087907	2108.3	1915	1.1245	0.13041	0.86959	0.26081	0.31195	FALSE
GUIDES_sg4749	USP17L2	TAAACCTCTCTTCGACGACC	352.17/358.36	126.14/712.8	355.26	419.47	0.23907	19.145	805.28	2.2627	0.98817	0.011828	0.023657	0.035611	TRUE
GUIDES_sg4750	USP17L2	CGTCCAACTCGGGTGCCTGG	454.62/461.46	425.13/892.85	458.04	658.99	0.52384	23.375	1043.2	6.2219	1	2.4561e-10	4.9121e-10	2.1497e-09	TRUE
GUIDES_sg4751	USP17L2	AGTGATGATCTACCTGCTTG	744.89/755.82	731.91/558.65	750.35	645.28	-0.21733	59.725	1724.9	2.5299	0.0057045	0.9943	0.011409	0.018377	FALSE
GUIDES_sg4752	USP17L2	AGTACAGAGCATGCAGCACT	862.99/902.29	1401.5/1211	882.64	1306.3	0.56504	772.22	2035.2	9.3905	1	2.9847e-21	5.9693e-21	6.6412e-20	TRUE
GUIDES_sg4753	USP17L2	GCTTCGTTTTGTTTTGCTCT	752.72/759.37	1115/722.67	756.05	918.84	0.281	22.167	1738.2	3.9046	0.99995	4.7195e-05	9.439e-05	0.00021658	TRUE
GUIDES_sg4754	USP21	GAAACGTTACCTGGAGCGAG	537.15/519.05	415.79/293.51	528.1	354.65	-0.57308	163.77	1206	4.9946	2.9476e-07	1	5.8953e-07	1.8382e-06	FALSE
GUIDES_sg4755	USP21	CATAGTGGACGCTGCCTGAG	840.22/826.92	1200.7/1546.5	833.57	1373.6	0.71986	88.482	1920	12.323	1	3.3916e-35	6.7831e-35	1.4403e-33	TRUE
GUIDES_sg4756	USP21	TATGCCCTTTGCAACCACTC	480.23/541.8	921.9/453.83	511.02	687.86	0.42803	1895.5	1166.2	5.1785	1	1.1183e-07	2.2366e-07	7.1722e-07	TRUE
GUIDES_sg4757	USP21	CATGCCAACCAGTCTGGCAC	325.85/314.27	119.91/441.49	320.06	280.7	-0.18867	66.955	724.07	1.4626	0.071785	0.92821	0.14357	0.18267	FALSE
GUIDES_sg4758	USP21	TTCGAGTTTTCTGCCGACAT	1152.6/1117	842.48/1355.3	1134.8	1098.9	-0.046323	631.26	2629.1	0.69993	0.24198	0.75802	0.48397	0.54668	FALSE
GUIDES_sg4759	USP21	GTTTCCACATTAGGTTGGCT	779.75/761.51	448.49/1339.3	770.63	893.89	0.2138	166.42	1772.4	2.9277	0.99829	0.0017072	0.0034144	0.0061144	TRUE
GUIDES_sg4760	USP22	CAGGGGGAAGGACACATACG	546.4/541.09	1088.5/628.94	543.74	858.74	0.65832	14.072	1242.4	8.9366	1	2.006e-19	4.0121e-19	4.0069e-18	TRUE
GUIDES_sg4761	USP22	AGCGCCAAGATCAAGTGCAG	416.2/435.15	707/303.37	425.67	505.19	0.24653	179.51	968.15	2.5554	0.9947	0.005303	0.010606	0.017188	TRUE
GUIDES_sg4762	USP22	TGTTAACCATCAAGGGACCT	1152.6/1200.2	831.58/995.21	1176.4	913.4	-0.36469	1135.6	2727.4	5.0357	2.3807e-07	1	4.7614e-07	1.4927e-06	FALSE
GUIDES_sg4763	USP22	CACGTATGTGTCCTTCCCCC	458.18/473.54	759.95/115.92	465.86	437.93	-0.088982	118.08	1061.3	0.85716	0.19568	0.80432	0.39136	0.44922	FALSE
GUIDES_sg4764	USP22	ATTCACCAGACCAGAGCACT	597.62/608.64	1815.8/802.83	603.13	1309.3	1.117	60.695	1380.8	19.004	1	7.8654e-81	1.5731e-80	1.2867e-78	TRUE
GUIDES_sg4765	USP22	GCAACCGCTGCACTTGATCT	912.08/922.2	658.72/804.06	917.14	731.39	-0.3261	51.186	2116.3	4.0377	2.6991e-05	0.99997	5.3981e-05	0.00012685	FALSE
GUIDES_sg4766	USP3	GGTGCACCACCACAGCGGCG	702.91/676.18	115.24/334.2	689.55	224.72	-1.6132	357.24	1582.6	11.684	7.6545e-32	1	1.5309e-31	3.0241e-30	FALSE
GUIDES_sg4767	USP3	TTCATGTCTAGGCCTCTCAG	528.61/557.44	959.27/323.1	543.03	641.19	0.23932	415.72	1240.7	2.7869	0.99734	0.0026611	0.0053222	0.0092389	TRUE
GUIDES_sg4768	USP3	TACGTAGAATTTCCACTGAG	410.51/432.3	168.18/556.18	421.41	362.18	-0.21793	237.52	958.26	1.9131	0.027869	0.97213	0.055738	0.077791	FALSE
GUIDES_sg4769	USP3	CCTGTATGACCTCGCCGCTG	871.53/931.44	914.11/894.09	901.49	904.1	0.0041748	1794.8	2079.5	0.057352	0.52287	0.47713	0.95427	0.9691	TRUE
GUIDES_sg4770	USP3	GTAAGTAGCATTTCATGTCT	1099.2/1129.8	851.82/1556.3	1114.5	1204.1	0.11143	468.96	2581.3	1.763	0.96105	0.038952	0.077904	0.10387	TRUE
GUIDES_sg4771	USP3	GACTTGGAATATCTAATGAA	292.41/226.11	569.96/130.72	259.26	350.34	0.43294	2197.9	584.22	3.7684	0.99992	8.216e-05	0.00016432	0.0003612	TRUE
GUIDES_sg4772	USP36	CTGGGATGGCAAGATGTCGG	662.36/652.01	724.13/1513.2	657.19	1118.6	0.76648	53.581	1507	11.887	1	6.8842e-33	1.3768e-32	2.7958e-31	TRUE
GUIDES_sg4773	USP36	TTCGTCCCAGTCATCAACCA	451.77/393.91	390.87/536.45	422.84	463.66	0.13267	1674.1	961.59	1.3165	0.90599	0.094008	0.18802	0.23252	TRUE
GUIDES_sg4774	USP36	TTAAGACGTTGGATGTTCTG	438.25/464.3	618.23/328.04	451.28	473.14	0.068094	339.17	1027.5	0.68193	0.75236	0.24764	0.49529	0.55874	TRUE
GUIDES_sg4775	USP36	TGGGACGAAGAGTTTGACCG	821.73/807.72	1262.9/1206.1	814.73	1234.5	0.59896	98.038	1875.8	9.6926	1	1.6204e-22	3.2408e-22	3.9251e-21	TRUE
GUIDES_sg4776	USP36	GAGGGAAAGGGTTAAGACGT	123.79/130.12	177.53/235.55	126.96	206.54	0.69773	20.002	282.33	4.7362	1	1.0887e-06	2.1773e-06	6.2366e-06	TRUE
GUIDES_sg4777	USP36	AAGCGCTTTGCCAACTTCAG	544.97/493.45	669.62/478.49	519.21	574.06	0.14461	1327.2	1185.3	1.593	0.94442	0.055575	0.11115	0.14372	TRUE
GUIDES_sg4778	USP44	CTGTCATCAGGACTAAGTGG	455.33/436.57	626.02/415.6	445.95	520.81	0.22341	175.97	1015.2	2.3495	0.9906	0.0093988	0.018798	0.028957	TRUE
GUIDES_sg4779	USP44	GCAGTCTGAGAACCTGAGGT	386.32/403.15	222.69/390.93	394.73	306.81	-0.36249	141.67	896.52	2.9365	0.0016597	0.99834	0.0033194	0.005958	FALSE
GUIDES_sg4780	USP44	ACTACTGTATCTGTGACTGG	641.02/580.2	630.69/1392.3	610.61	1011.5	0.72725	1849.7	1398.2	10.721	1	4.0471e-27	8.0942e-27	1.2194e-25	TRUE
GUIDES_sg4781	USP44	AGTCTGTCATCAGGACTAAG	218.42/206.2	235.15/156.62	212.31	195.88	-0.11559	74.646	476.65	0.75225	0.22595	0.77405	0.4519	0.51389	FALSE
GUIDES_sg4782	USP44	CTTTATCTATGACTTGTCCG	532.88/583.04	795.76/788.03	557.96	791.9	0.50439	1258.2	1275.5	6.5503	1	2.8709e-11	5.7418e-11	2.731e-10	TRUE
GUIDES_sg4783	USP44	CCAGAAAGGTATCAATGCAG	323/283.7	725.69/88.792	303.35	407.24	0.42369	772.25	685.58	3.9677	0.99996	3.6281e-05	7.2562e-05	0.00016849	TRUE
GUIDES_sg4784	USP46	CCGCAACCAAGTCATACATG	472.4/470.7	476.52/168.95	471.55	322.74	-0.54565	1.4545	1074.6	4.5397	2.8165e-06	1	5.6329e-06	1.5376e-05	FALSE
GUIDES_sg4785	USP46	TGGCAACATGAACGAACCTG	806.79/799.9	896.98/915.05	803.34	906.02	0.17332	23.691	1849.1	2.3877	0.99152	0.0084772	0.016954	0.026348	TRUE
GUIDES_sg4786	USP46	TATTGCGGACATCCTTCAGG	520.78/503.41	621.35/616.61	512.09	618.98	0.273	150.98	1168.8	3.1265	0.99912	0.00088447	0.0017689	0.0032848	TRUE
GUIDES_sg4787	USP46	CACCAAGCTGTCTTACCGTG	1389.5/1449.1	775.52/1212.3	1419.3	993.89	-0.51356	1776.3	3302.3	7.4023	6.6907e-14	1	1.3381e-13	8.2629e-13	FALSE
GUIDES_sg4788	USP46	GTTCCAGAGGGAAGACCACA	670.19/605.79	963.95/648.68	637.99	806.31	0.33733	2073.3	1462.1	4.402	0.99999	5.3638e-06	1.0728e-05	2.7603e-05	TRUE
GUIDES_sg4789	USP46	GCGTTCCCTGAAAAATCTCA	145.14/142.92	1.5573/120.86	144.03	61.207	-1.2212	2.4646	321.04	4.6222	1.8983e-06	1	3.7965e-06	1.0479e-05	FALSE
GUIDES_sg4790	USP49	CGTGCTCAATGATAACCCAG	107.43/115.9	189.99/96.192	111.66	143.09	0.35494	35.852	247.74	1.9966	0.97706	0.022936	0.045871	0.065891	TRUE
GUIDES_sg4791	USP49	ATTTCTCAAGGACAGCTCCG	283.16/222.55	205.56/230.61	252.85	218.09	-0.2125	1836.6	569.53	1.4569	0.072574	0.92743	0.14515	0.18455	FALSE
GUIDES_sg4792	USP49	CACCAAACAGGTCTTAAAGG	169.33/167.8	56.062/87.559	168.56	71.81	-1.2196	1.1608	376.83	4.9842	3.1114e-07	1	6.2227e-07	1.9372e-06	FALSE
GUIDES_sg4793	USP49	GGCCAAATTCACAGAGACAG	513.67/478.52	686.75/374.9	496.09	530.83	0.097438	617.71	1131.6	1.0325	0.84909	0.15091	0.30182	0.3554	TRUE
GUIDES_sg4794	USP49	TAGGTCCCAAAAGGGCTCAA	835.96/706.76	1068.3/406.96	771.36	737.62	-0.064429	8346	1774.1	0.80089	0.2116	0.7884	0.42319	0.48271	FALSE
GUIDES_sg4795	USP49	GTTCAGGGAATTCCAGGGAT	567.74/524.03	638.48/416.83	545.88	527.65	-0.048905	955.43	1247.4	0.51611	0.30289	0.69711	0.60578	0.66902	FALSE
GUIDES_sg4796	USP7	AGTGGCGCATTTCCACAAAG	192.8/130.83	0/81.393	161.82	40.696	-1.9652	1920.4	361.47	6.3705	9.4183e-11	1	1.8837e-10	8.4019e-10	FALSE
GUIDES_sg4797	USP7	GAATGAGATGCTTGTCACAG	594.77/554.6	365.96/429.16	574.69	397.56	-0.53049	806.99	1314.5	4.8855	5.1574e-07	1	1.0315e-06	3.0942e-06	FALSE
GUIDES_sg4798	USP7	TCGGAATCCCGTTTTTGCTG	645.29/628.55	562.17/833.66	636.92	697.92	0.13175	140.13	1459.6	1.5966	0.94483	0.055172	0.11034	0.14269	TRUE
GUIDES_sg4799	USP7	TAAAGTTTCTTAGGTTGTCT	689.4/658.41	750.6/277.48	673.9	514.04	-0.39	480.12	1546	4.0658	2.3935e-05	0.99998	4.787e-05	0.00011287	FALSE
GUIDES_sg4800	USP7	CTTCATTTATGTACTGGTGT	674.46/656.28	853.38/701.7	665.37	777.54	0.22446	165.26	1526.1	2.8715	0.99796	0.0020424	0.0040847	0.0072345	TRUE
GUIDES_sg4801	USP7	CCTTCATAATTATGTCTAAG	197.78/152.87	1.5573/12.332	175.33	6.9448	-4.4721	1008.6	392.24	8.502	8.888e-18	1	1.7776e-17	1.5536e-16	FALSE
GUIDES_sg4802	UTY	TGTAAGTGGACCAACATTCC	902.83/931.44	1361/1164.2	917.14	1262.6	0.46076	409.27	2116.3	7.5096	1	2.9648e-14	5.9296e-14	3.8779e-13	TRUE
GUIDES_sg4803	UTY	GTGTAAATTGATCATAAACT	437.54/452.21	700.77/122.09	444.88	411.43	-0.1125	107.59	1012.7	1.0511	0.14661	0.85339	0.29322	0.34724	FALSE
GUIDES_sg4804	UTY	TTGCTTCATAAAGATCTTCA	337.23/352.67	51.39/157.85	344.95	104.62	-1.7117	119.2	781.47	8.597	4.092e-18	1	8.184e-18	7.2122e-17	FALSE
GUIDES_sg4805	UTY	CAAAAGTTTGGAAAATTTTG	251.85/256.68	437.59/151.69	254.27	294.64	0.21183	11.645	572.77	1.6869	0.95419	0.045811	0.091623	0.11984	TRUE
GUIDES_sg4806	UTY	ATTGATCATAAACTTGGATT	556.36/564.55	707/810.23	560.45	758.61	0.4361	33.607	1281.3	5.5359	1	1.5482e-08	3.0964e-08	1.1207e-07	TRUE
GUIDES_sg4807	UTY	GTTAGCTTCTACCAAAGTTT	464.58/468.57	356.61/292.27	466.57	324.44	-0.52278	7.9493	1063	4.3593	6.5251e-06	0.99999	1.305e-05	3.3431e-05	FALSE
GUIDES_sg4808	VDR	CAGTACGATCTGGTCCTCAG	622.52/546.78	999.76/616.61	584.65	808.19	0.46644	2868.4	1337.7	6.1119	1	4.922e-10	9.844e-10	4.2021e-09	TRUE
GUIDES_sg4809	VDR	CTTTGGTCACGTCACTGACG	668.76/621.44	632.25/583.32	645.1	607.78	-0.085832	1120	1478.7	0.97046	0.16591	0.83409	0.33182	0.38653	FALSE
GUIDES_sg4810	VDR	CGATCTGGTCCTCAGAGGTG	558.49/533.98	758.39/1822.7	546.23	1290.5	1.2389	300.37	1248.2	21.068	1	7.8821e-99	1.5764e-98	1.5785e-96	TRUE
GUIDES_sg4811	VDR	GAACTGGCAGAAGTCGGAGT	478.81/484.92	840.92/468.63	481.86	654.77	0.44158	18.677	1098.5	5.217	1	9.0914e-08	1.8183e-07	5.8599e-07	TRUE
GUIDES_sg4812	VDR	GGAGGAGCATGTCCTGCTCA	755.56/777.15	1459.2/728.84	766.36	1094	0.51296	233.03	1762.4	7.8045	1	2.9864e-15	5.9728e-15	4.3197e-14	TRUE
GUIDES_sg4813	VDR	GTCCCACCTGGAACTTGATG	411.93/431.59	660.28/657.31	421.76	658.79	0.64217	193.29	959.09	7.6538	1	9.7534e-15	1.9507e-14	1.3296e-13	TRUE
GUIDES_sg4814	VPS72	TGAGCGGCCACTAACCCAGG	382.76/366.89	689.87/1500.8	374.83	1095.4	1.5446	125.96	850.48	24.707	1	4.5047e-135	9.0093e-135	1.8358e-132	TRUE
GUIDES_sg4815	VPS72	GAAGCGCCGAGTAGTCACCA	516.51/536.11	429.8/1017.4	526.31	723.61	0.45854	192.05	1201.8	5.6911	1	6.3124e-09	1.2625e-08	4.7287e-08	TRUE
GUIDES_sg4816	VPS72	GCCTCGAAAGGTCAACACCC	350.75/350.54	923.46/506.86	350.64	715.16	1.0262	0.022161	794.61	12.931	1	1.5001e-38	3.0003e-38	7.1704e-37	TRUE
GUIDES_sg4817	VPS72	AGAAGCAGGTTCATAAGAAG	277.47/236.06	403.33/651.14	256.76	527.24	1.0351	857.23	578.5	11.245	1	1.2204e-29	2.4409e-29	4.1637e-28	TRUE
GUIDES_sg4818	VPS72	CCTGCCTCTCCTGTACCCGA	243.32/255.26	350.38/788.03	249.29	569.21	1.1879	71.298	561.35	13.503	1	7.521e-42	1.5042e-41	3.9261e-40	TRUE
GUIDES_sg4819	VPS72	GAGAAGCAGAAGAGCCAAGA	335.09/327.07	551.27/403.26	331.08	477.27	0.52628	32.18	749.49	5.3398	1	4.6533e-08	9.3067e-08	3.17e-07	TRUE
GUIDES_sg4820	VRK1	ATGGTCAAACACACAGACAG	425.45/438.7	408/432.86	432.08	420.43	-0.039316	87.836	982.99	0.37135	0.35519	0.64481	0.71038	0.75906	FALSE
GUIDES_sg4821	VRK1	GTCAAACACACAGACAGAGG	339.36/285.83	77.863/114.69	312.6	96.277	-1.6887	1432.8	706.88	8.1363	2.0383e-16	1	4.0767e-16	3.241e-15	FALSE
GUIDES_sg4822	VRK1	ACGAGCATCGATGCACACAA	162.92/155	406.45/271.31	158.96	338.88	1.0873	31.356	354.98	9.5491	1	6.5413e-22	1.3083e-21	1.4898e-20	TRUE
GUIDES_sg4823	VRK1	GACCCCAAAAGATGTCACGA	169.33/159.98	99.665/308.31	164.65	203.99	0.30736	43.664	367.93	2.0505	0.97984	0.020156	0.040312	0.058586	TRUE
GUIDES_sg4824	VRK1	CTGGGCAGTACCGATAAGCA	336.52/305.03	439.15/356.4	320.77	397.78	0.30953	495.72	725.72	2.8584	0.99787	0.0021292	0.0042583	0.0075305	TRUE
GUIDES_sg4825	VRK1	GAAAGAAATTGAAGAAAGCA	478.81/428.04	144.83/529.05	453.42	336.94	-0.42727	1288.8	1032.5	3.6251	0.00014443	0.99986	0.00028886	0.00061397	FALSE
GUIDES_sg4826	WAC	GATCGGGCAGAAGAATTCTG	231.93/231.79	839.37/3401.2	231.86	2120.3	3.1874	0.0096903	521.41	82.701	1	0	0	0	TRUE
GUIDES_sg4827	WAC	TTTGGGTCCTGAAGTAAGGG	625.37/543.93	731.91/619.08	584.65	675.5	0.20804	3315.6	1337.7	2.4839	0.9935	0.0064978	0.012996	0.020746	TRUE
GUIDES_sg4828	WAC	AGAATTATTAAGCTGCAGCG	291.7/268.77	650.94/273.78	280.23	462.36	0.72036	262.84	632.4	7.2422	1	2.2068e-13	4.4137e-13	2.633e-12	TRUE
GUIDES_sg4829	WAC	GTAACTGCTGACAAGCAGCA	310.19/270.19	840.92/456.29	290.19	648.61	1.1576	800.14	655.31	14.001	1	7.6592e-45	1.5318e-44	4.3291e-43	TRUE
GUIDES_sg4830	WAC	AGATGTGGGGTTCAGTCCAG	390.59/344.14	372.19/330.5	367.36	351.35	-0.064133	1078.9	833.23	0.55486	0.2895	0.7105	0.57899	0.64645	FALSE
GUIDES_sg4831	WAC	TGCAGGCGTTAATGAACACG	933.43/1026.7	692.98/1121	980.07	906.99	-0.11168	4352	2264.4	1.5358	0.062297	0.9377	0.12459	0.16021	FALSE
GUIDES_sg4832	WDR5	GTGGATTGTGTCTGGCTCAG	110.28/110.92	118.35/600.58	110.6	359.47	1.6916	0.20791	245.33	15.889	1	3.7868e-57	7.5736e-57	4.1299e-55	TRUE
GUIDES_sg4833	WDR5	CATCTGAGGCAGAAACAAGA	132.33/131.54	344.16/0	131.93	172.08	0.3807	0.31241	293.62	2.3427	0.99043	0.0095721	0.019144	0.029467	TRUE
GUIDES_sg4834	WDR5	AGTGAGCTGGCAAAGTCTTG	475.25/461.46	412.68/1209.8	468.35	811.23	0.79122	95.147	1067.1	10.496	1	4.4928e-26	8.9856e-26	1.3178e-24	TRUE
GUIDES_sg4835	WDR5	AAGGTTAGAATCTGACGACC	219.84/158.56	448.49/1248	189.2	848.26	2.1587	1877.6	423.87	32.012	1	3.7344e-225	7.4689e-225	2.5515e-222	TRUE
GUIDES_sg4836	WDR5	CAAGACTTTGCCAGCTCACT	962.59/1033.8	1351.7/1166.6	998.21	1259.2	0.33475	2537.3	2307.1	5.4329	1	2.772e-08	5.544e-08	1.9674e-07	TRUE
GUIDES_sg4837	WDR5	AGCTCACTCGGATCCAGTCT	488.77/413.82	658.72/876.82	451.29	767.77	0.7653	2808.8	1027.5	9.873	1	2.7268e-23	5.4536e-23	7.3741e-22	TRUE
GUIDES_sg4838	WDR77	AGAAACACAGAGTCCTTGTG	103.87/90.3	202.44/205.95	97.086	204.2	1.0649	92.097	214.85	7.3075	1	1.3613e-13	2.7226e-13	1.6591e-12	TRUE
GUIDES_sg4839	WDR77	CACAGAGTCCTTGTGAGGAG	49.802/35.551	169.74/115.92	42.676	142.83	1.7195	101.54	93.038	10.384	1	1.473e-25	2.9461e-25	4.2667e-24	TRUE
GUIDES_sg4840	WDR77	GAATGGGACAGTCTCCCTTG	559.2/519.05	239.82/609.21	539.12	424.52	-0.34408	806.13	1231.6	3.2657	0.00054595	0.99945	0.0010919	0.0020899	FALSE
GUIDES_sg4841	WDR77	TTGTACTCTTGGTGTCCACA	646.71/589.44	622.91/542.62	618.07	582.76	-0.084733	1639.9	1415.6	0.93854	0.17398	0.82602	0.34797	0.40348	FALSE
GUIDES_sg4842	WDR77	AGCGAGGTAGGAAGGTAGCC	319.44/359.78	376.86/336.67	339.61	356.76	0.070887	813.52	769.15	0.61852	0.73188	0.26812	0.53623	0.60294	TRUE
GUIDES_sg4843	WDR77	TGTTGCTGCCTCTCCTCACA	399.84/349.11	509.23/277.48	374.47	393.35	0.070763	1286.4	849.67	0.64756	0.74137	0.25863	0.51727	0.58251	TRUE
GUIDES_sg4844	WDR82	AGTATGATCGAACTTGTGAG	495.17/457.19	999.76/559.88	476.18	779.82	0.71046	721.3	1085.3	9.217	1	1.5278e-20	3.0555e-20	3.3199e-19	TRUE
GUIDES_sg4845	WDR82	GTGTTGGATGGTAAACACAC	108.85/104.52	59.176/181.28	106.69	120.23	0.17091	9.3809	236.5	0.88068	0.81075	0.18925	0.37849	0.43565	TRUE
GUIDES_sg4846	WDR82	CATGTCTGGAATGGAGAGAG	145.14/167.8	168.18/65.361	156.47	116.77	-0.41906	256.87	349.31	2.1239	0.016837	0.98316	0.033675	0.049536	FALSE
GUIDES_sg4847	WDR82	ATCCACAGGTGACATGGACA	725.68/691.12	562.17/1481.1	708.4	1021.6	0.52763	597.36	1626.7	7.7665	1	4.0351e-15	8.0702e-15	5.6947e-14	TRUE
GUIDES_sg4848	WDR82	GGCCTTGTCCATGTCACCTG	266.79/259.52	591.76/192.38	263.16	392.07	0.57338	26.429	593.18	5.293	1	6.0166e-08	1.2033e-07	4.0407e-07	TRUE
GUIDES_sg4849	WDR82	GAAATGAAAGTGTCATCCAC	323.71/293.65	193.1/323.1	308.68	258.1	-0.25726	451.72	697.86	1.9146	0.027769	0.97223	0.055539	0.077646	FALSE
GUIDES_sg4850	WHSC1	CGTTGGGGAGCTGATCGACG	454.62/420.93	244.49/262.68	437.77	253.58	-0.78533	567.54	996.19	5.8357	2.6787e-09	1	5.3574e-09	2.1223e-08	FALSE
GUIDES_sg4851	WHSC1	GAGGACGAGTGCTTCCGCTG	461.02/432.3	330.14/812.7	446.66	571.42	0.35466	412.35	1016.8	3.9124	0.99995	4.5696e-05	9.1392e-05	0.00020987	TRUE
GUIDES_sg4852	WHSC1	TGACCGCAAGTTCTGCACCA	520.78/532.56	495.21/308.31	526.67	401.76	-0.38972	69.323	1202.7	3.6019	0.00015794	0.99984	0.00031587	0.00066141	FALSE
GUIDES_sg4853	WHSC1	TGGGGAGCTGATCGACGAGG	219.13/253.12	365.96/172.65	236.13	269.3	0.18893	577.92	531.18	1.4396	0.92501	0.074994	0.14999	0.18883	TRUE
GUIDES_sg4854	WHSC1	TTTCATTGCCCAGACAATCG	429.72/399.6	540.37/821.33	414.66	680.85	0.71406	453.64	942.63	8.6701	1	2.1584e-18	4.3169e-18	3.8363e-17	TRUE
GUIDES_sg4855	WHSC1	AGGCCTTGGTGCAGAACTTG	1203.1/1156.8	1283.2/1240.6	1180	1261.9	0.096796	1068.5	2735.8	1.5668	0.94142	0.058577	0.11715	0.15109	TRUE
GUIDES_sg4856	WHSC1L1	AAATTCGGAGACATAGCCAG	562.76/531.14	370.63/522.89	546.95	446.76	-0.29132	500	1249.8	2.834	0.0022988	0.9977	0.0045976	0.0080667	FALSE
GUIDES_sg4857	WHSC1L1	AAACAGAAATAAGTGTCAGG	500.15/426.61	450.05/299.67	463.38	374.86	-0.30511	2703.8	1055.6	2.7246	0.0032192	0.99678	0.0064384	0.010903	FALSE
GUIDES_sg4858	WHSC1L1	AGTGACATTGCTGAAGATGG	268.22/225.39	362.84/349	246.81	355.92	0.5264	916.88	555.66	4.629	1	1.8372e-06	3.6745e-06	1.0157e-05	TRUE
GUIDES_sg4859	WHSC1L1	AATCCCCAAATTAGAACCAG	207.03/179.89	498.32/272.54	193.46	385.43	0.99074	368.38	433.59	9.2193	1	1.4952e-20	2.9903e-20	3.2613e-19	TRUE
GUIDES_sg4860	WHSC1L1	CCAGAGGCGGCACACAAGTG	256.83/182.02	320.8/411.9	219.43	366.35	0.73683	2798.4	492.94	6.6173	1	1.8295e-11	3.659e-11	1.7902e-10	TRUE
GUIDES_sg4861	WHSC1L1	ACAGTTTGTGGTACCGAAGG	472.4/428.75	823.79/753.5	450.58	788.65	0.80624	952.93	1025.9	10.555	1	2.4082e-26	4.8165e-26	7.1175e-25	TRUE
GUIDES_sg4862	WSB2	GATCTGAGCTTCACACCCAG	336.52/319.25	48.275/314.47	327.88	181.37	-0.85068	149.07	742.11	5.3781	3.7628e-08	1	7.5256e-08	2.6488e-07	FALSE
GUIDES_sg4863	WSB2	AGGCTTGTACCTTGCCACGG	284.58/287.97	87.207/110.99	286.27	99.099	-1.521	5.7268	646.29	7.3626	9.0176e-14	1	1.8035e-13	1.1054e-12	FALSE
GUIDES_sg4864	WSB2	AAGAGTCTTATCCCGTGACG	484.5/531.85	446.93/479.72	508.17	463.33	-0.13301	1120.9	1159.6	1.3168	0.093945	0.90605	0.18789	0.23239	FALSE
GUIDES_sg4865	WSB2	GGGGTCCCACATAATCACAT	226.24/193.4	387.76/171.42	209.82	279.59	0.41244	539.33	470.97	3.2149	0.99935	0.00065252	0.001305	0.0024536	TRUE
GUIDES_sg4866	WSB2	TAGCTTCCGAATTAACGTGT	342.92/351.96	474.97/275.01	347.44	374.99	0.10978	40.838	787.22	0.98187	0.83692	0.16308	0.32616	0.38124	TRUE
GUIDES_sg4867	WSB2	CACGTTAATTCGGAAGCTAG	606.87/627.12	398.66/336.67	617	367.67	-0.74529	205.14	1413.1	6.6327	1.6484e-11	1	3.2968e-11	1.6173e-10	FALSE
GUIDES_sg4868	YAF2	AAGTTATTGTGAGTGCCTCG	640.31/651.3	284.98/588.25	645.8	436.61	-0.56367	60.413	1480.4	5.4369	2.7101e-08	1	5.4202e-08	1.9253e-07	FALSE
GUIDES_sg4869	YAF2	AGTGCATGATGTGCGATGTG	875.8/819.81	538.81/1022.3	847.8	780.58	-0.11904	1567.2	1953.4	1.521	0.064125	0.93588	0.12825	0.16476	FALSE
GUIDES_sg4870	YAF2	TGTGAGTGCCTCGAGGACCA	750.58/692.54	640.04/707.87	721.56	673.95	-0.09833	1684.5	1657.5	1.1693	0.12113	0.87887	0.24226	0.29244	FALSE
GUIDES_sg4871	YAF2	CAACGGTTCCTTGGTCCTCG	516.51/553.18	334.81/344.07	534.85	339.44	-0.65441	672.1	1221.7	5.5906	1.1315e-08	1	2.263e-08	8.2352e-08	FALSE
GUIDES_sg4872	YAF2	CATCATGCACTTGAAGGCCT	453.19/522.6	646.26/332.97	487.9	489.62	0.0050624	2408.8	1112.5	0.051524	0.52055	0.47945	0.95891	0.97095	TRUE
GUIDES_sg4873	YAF2	ATCGCACATCATGCACTTGA	229.09/204.78	123.02/175.12	216.93	149.07	-0.53823	295.55	487.23	3.0743	0.0010549	0.99895	0.0021098	0.0039008	FALSE
GUIDES_sg4874	YEATS2	GTGGGGTGTAGCCATGACAG	425.45/424.48	339.48/434.1	424.97	386.79	-0.13546	0.46696	966.51	1.228	0.10973	0.89027	0.21946	0.2675	FALSE
GUIDES_sg4875	YEATS2	CGGACGCATACACGTTCCTG	545.68/499.14	387.76/585.78	522.41	486.77	-0.10174	1083.2	1192.7	1.032	0.15104	0.84896	0.30207	0.35566	FALSE
GUIDES_sg4876	YEATS2	CTGTCATGGCTACACCCCAC	977.54/932.86	917.23/1060.6	955.2	988.9	0.049972	997.72	2205.8	0.71756	0.76348	0.23652	0.47303	0.53498	TRUE
GUIDES_sg4877	YEATS2	AAGGGAACCCGAGAATGAGG	278.89/248.15	202.44/326.8	263.52	264.62	0.0060196	472.52	594.01	0.04538	0.5181	0.4819	0.9638	0.97497	TRUE
GUIDES_sg4878	YEATS2	TGGTTTTGAGGGGAGTCAGG	734.93/673.34	1133.7/443.96	704.14	788.82	0.16363	1896.6	1616.7	2.1063	0.98241	0.017591	0.035181	0.051549	TRUE
GUIDES_sg4879	YEATS2	TTATCTTCACTGGCTCGGAG	266.08/286.54	367.51/276.24	276.31	321.88	0.21948	209.31	623.4	1.825	0.966	0.034004	0.068008	0.093139	TRUE
GUIDES_sg4880	YEATS4	AATGCTGGGGAAAAAGACAG	311.62/275.17	503/1197.5	293.39	850.23	1.5318	664.28	662.67	21.631	1	4.568e-104	9.136e-104	9.7353e-102	TRUE
GUIDES_sg4881	YEATS4	AAGATGGGCACACTCATCAG	778.33/465.01	1006/2492.3	621.67	1749.2	1.491	49084	1424	29.878	1	1.873e-196	3.746e-196	1.1759e-193	TRUE
GUIDES_sg4882	YEATS4	GTTTCAGTAATTTCATATGG	146.56/170.65	812.89/2357.9	158.6	1585.4	3.3132	290.09	354.16	75.816	1	0	0	0	TRUE
GUIDES_sg4883	YEATS4	ACAGCTTTAGCAAATGATAC	488.06/477.1	626.02/1361.5	482.58	993.75	1.0406	60.042	1100.2	15.411	1	6.8668e-54	1.3734e-53	7.0781e-52	TRUE
GUIDES_sg4884	YEATS4	CCTGTTTCAGTAATTTCATA	224.11/277.3	135.48/165.25	250.7	150.37	-0.73367	1414.7	564.6	4.2227	1.207e-05	0.99999	2.414e-05	6.0163e-05	FALSE
GUIDES_sg4885	YEATS4	CCATATGAAATTACTGAAAC	200.63/207.62	59.176/342.84	204.12	201.01	-0.022099	24.429	457.95	0.14571	0.44208	0.55792	0.88415	0.91114	FALSE
GUIDES_sg4886	YWHAB	AGAGTACCGTGAGAAGATAG	539.99/519.05	140.15/483.42	529.52	311.79	-0.76222	219.32	1209.3	6.2612	1.9103e-10	1	3.8206e-10	1.6822e-09	FALSE
GUIDES_sg4887	YWHAB	TGACACGCCAGGAAGAGCGG	529.32/543.22	599.55/288.57	536.27	444.06	-0.27165	96.644	1225	2.6346	0.0042118	0.99579	0.0084235	0.01374	FALSE
GUIDES_sg4888	YWHAB	GTTCTGCCTCTATCTTCTCA	284.58/262.37	49.832/276.24	273.47	163.04	-0.74265	246.7	616.87	4.4465	4.3643e-06	1	8.7287e-06	2.2819e-05	FALSE
GUIDES_sg4889	YWHAB	TCCTGAAAAGGCCTGTAGCC	411.22/452.92	462.51/463.69	432.07	463.1	0.099832	869.6	982.98	0.98968	0.83883	0.16117	0.32233	0.37699	TRUE
GUIDES_sg4890	YWHAB	TTTTAGGTATCTTTCTGAAG	636.75/607.93	456.28/950.82	622.34	703.55	0.17668	415.39	1425.6	2.1509	0.98426	0.015744	0.031488	0.04662	TRUE
GUIDES_sg4891	YWHAB	TGCTACACAACCAGAAAGTA	453.19/433.73	146.38/393.4	443.46	269.89	-0.71434	189.53	1009.4	5.4632	2.3384e-08	1	4.6768e-08	1.6771e-07	FALSE
GUIDES_sg4892	YWHAE	CAAATTCTGCCAGATACCTG	113.83/93.855	168.18/75.227	103.84	121.71	0.22696	199.54	230.09	1.1776	0.88051	0.11949	0.23897	0.28871	TRUE
GUIDES_sg4893	YWHAE	GCTGCTGATTATTCTCCAGG	215.57/191.27	364.4/423	203.42	393.7	0.94923	295.35	456.33	8.9074	1	2.6115e-19	5.2229e-19	5.1939e-18	TRUE
GUIDES_sg4894	YWHAE	AAGCGAATAGGATGCGTTGG	502.29/509.8	436.03/349	506.05	392.52	-0.36568	28.274	1154.7	3.3409	0.00041751	0.99958	0.00083503	0.001635	FALSE
GUIDES_sg4895	YWHAE	TAGCAGCTTTATAAGCCACT	496.59/501.98	255.39/445.19	499.29	350.29	-0.51009	14.527	1139	4.4148	5.0542e-06	0.99999	1.0108e-05	2.6207e-05	FALSE
GUIDES_sg4896	YWHAE	CTCATTCCAGCAGCTAACAC	132.33/145.76	166.63/208.41	139.05	187.52	0.42883	90.183	309.74	2.7544	0.99706	0.0029399	0.0058798	0.010088	TRUE
GUIDES_sg4897	YWHAE	TCTTATATGCAACAGATAGG	199.92/223.26	308.34/245.41	211.59	276.88	0.38636	272.47	475.01	2.9954	0.99863	0.0013702	0.0027404	0.0050142	TRUE
GUIDES_sg4898	YWHAZ	AGGAGCTGAATTATCCAATG	178.57/136.52	146.38/131.96	157.55	139.17	-0.17773	884.42	351.76	0.97981	0.16359	0.83641	0.32718	0.38235	FALSE
GUIDES_sg4899	YWHAZ	GAGCCCGTAGGTCATCTTGG	318.02/298.63	425.13/514.25	308.32	469.69	0.60567	187.96	697.04	6.1121	1	4.916e-10	9.832e-10	4.1985e-09	TRUE
GUIDES_sg4900	YWHAZ	AAAATGTTGTAGGAGCCCGT	227.66/205.49	3.1145/223.21	216.58	113.16	-0.93041	245.94	486.41	4.6888	1.3738e-06	1	2.7477e-06	7.7462e-06	FALSE
GUIDES_sg4901	YWHAZ	TACTTGGCTGAGGTTGCCGC	369.96/377.55	356.61/221.98	373.75	289.3	-0.36842	28.874	848	2.9003	0.0018641	0.99814	0.0037282	0.0066416	FALSE
GUIDES_sg4902	YWHAZ	CCCAGTCTGATAGGATGTGT	350.75/428.75	691.43/563.58	389.75	627.5	0.68569	3042.2	884.98	7.9922	1	6.6262e-16	1.3252e-15	1.0074e-14	TRUE
GUIDES_sg4903	YWHAZ	CGGCAACCTCAGCCAAGTAA	238.34/251.7	384.64/186.22	245.02	285.43	0.21941	89.331	551.56	1.7207	0.95735	0.042653	0.085307	0.11298	TRUE
GUIDES_sg4904	YY1	ACAAACGCTGGTCACCGTGG	251.14/253.84	844.04/207.18	252.49	525.61	1.0548	3.6271	568.69	11.453	1	1.1371e-30	2.2743e-30	4.3447e-29	TRUE
GUIDES_sg4905	YY1	GGCAAGAAGAGTTACCTCAG	130.91/149.32	0/286.11	140.11	143.05	0.029778	169.43	312.16	0.16656	0.56614	0.43386	0.86771	0.8974	TRUE
GUIDES_sg4906	YY1	TGAACAAACGCTGGTCACCG	322.29/357.65	179.09/526.59	339.97	352.84	0.053451	625.09	769.98	0.46379	0.6786	0.3214	0.6428	0.69933	TRUE
GUIDES_sg4907	YY1	AGAAAACATCTGCACACCCA	46.956/50.483	171.3/188.68	48.719	179.99	1.864	6.2197	106.47	12.722	1	2.2248e-37	4.4495e-37	9.7881e-36	TRUE
GUIDES_sg4908	YY1	AAAGATGTTCAGGGATAACT	247.59/185.58	182.2/234.31	216.58	208.26	-0.056284	1922.5	486.43	0.37747	0.35291	0.64709	0.70583	0.75476	FALSE
GUIDES_sg4909	YY1	GGTGTGCAGATGTTTTCTCA	341.5/323.52	344.16/291.04	332.51	317.6	-0.065977	161.65	752.77	0.54338	0.29344	0.70656	0.58687	0.6523	FALSE
GUIDES_sg4910	ZBTB16	GGTGGCGTTTGAGAGCCGTG	259.68/251.7	337.93/707.87	255.69	522.9	1.0293	31.817	576.04	11.133	1	4.3213e-29	8.6427e-29	1.4548e-27	TRUE
GUIDES_sg4911	ZBTB16	GCCTTTGTCTGTGATCAGTG	528.61/533.27	1032.5/293.51	530.94	662.99	0.31989	10.857	1212.6	3.7921	0.99993	7.4699e-05	0.0001494	0.00033154	TRUE
GUIDES_sg4912	ZBTB16	ACCGCACTGATCACAGACAA	633.19/610.06	459.39/236.78	621.63	348.09	-0.83478	267.56	1423.9	7.249	2.0994e-13	1	4.1987e-13	2.5061e-12	FALSE
GUIDES_sg4913	ZBTB16	GCGTCTCCAGCTGATGCTTG	806.08/837.59	450.05/1433	821.83	941.53	0.19594	496.51	1892.5	2.7515	0.99703	0.0029662	0.0059323	0.010176	TRUE
GUIDES_sg4914	ZBTB16	CGGTGCACAGTTTTCGAAGG	794.69/715.29	411.12/431.63	754.99	421.37	-0.83985	3152.2	1735.8	8.0076	5.8465e-16	1	1.1693e-15	8.9175e-15	FALSE
GUIDES_sg4915	ZBTB16	TCTTGAGTGTGCTCTCATCC	557.78/517.63	496.77/376.13	537.7	436.45	-0.30037	806.1	1228.3	2.889	0.0019324	0.99807	0.0038648	0.0068722	FALSE
GUIDES_sg4916	ZBTB33	AGAGAAGAGCTGATGGAAGT	632.48/533.98	1122.8/536.45	583.23	829.62	0.50765	4851.2	1334.4	6.7451	1	7.6485e-12	1.5297e-11	7.752e-11	TRUE
GUIDES_sg4917	ZBTB33	ATGCTTTTAACCTGTGACAA	661.65/620.72	1043.4/1045.8	641.19	1044.6	0.70322	837.45	1469.6	10.523	1	3.4009e-26	6.8018e-26	1.0013e-24	TRUE
GUIDES_sg4918	ZBTB33	GCTTGGTGTCCCATTGTCAC	1364.6/1523	1773.7/1572.4	1443.8	1673	0.21248	12553	3360.4	3.9547	0.99996	3.8311e-05	7.6623e-05	0.00017736	TRUE
GUIDES_sg4919	ZBTB33	AAAGAATATTCTTGTGAGCC	488.77/501.98	364.4/754.73	495.38	559.57	0.17545	87.333	1129.9	1.9097	0.97191	0.028088	0.056177	0.078218	TRUE
GUIDES_sg4920	ZBTB33	GTGAAATTTATAGCAGAGCT	378.49/360.49	151.05/770.77	369.49	460.91	0.31817	162.05	838.15	3.1577	0.99921	0.000795	0.00159	0.0029591	TRUE
GUIDES_sg4921	ZBTB33	CTGTGATGTTACCGTTATTG	807.5/790.66	563.73/1021.1	799.08	792.42	-0.012058	141.76	1839.1	0.15528	0.4383	0.5617	0.8766	0.904	FALSE
GUIDES_sg4922	ZBTB7C	GATGTGCTTGACATTGCCAG	692.24/624.99	479.64/641.28	658.62	560.46	-0.23245	2261.4	1510.3	2.5258	0.0057714	0.99423	0.011543	0.01859	FALSE
GUIDES_sg4923	ZBTB7C	ATACATGTGCACCATCTGCG	675.88/617.17	545.04/822.56	646.52	683.8	0.080751	1723.4	1482	0.9683	0.83355	0.16645	0.33289	0.38766	TRUE
GUIDES_sg4924	ZBTB7C	GATCGACTTTGTCCAGCCTG	675.88/593.71	249.16/413.13	634.79	331.15	-0.93674	3376.2	1454.7	7.9614	8.5067e-16	1	1.7013e-15	1.2716e-14	FALSE
GUIDES_sg4925	ZBTB7C	GCGGCCGCAAGCCTGCTGCG	949.79/1019.6	1013.8/1043.3	984.7	1028.5	0.062786	2437.5	2275.3	0.91917	0.821	0.179	0.35801	0.41355	TRUE
GUIDES_sg4926	ZBTB7C	AGCTCTGGCGCTTGATGTGG	742.04/750.13	470.29/520.42	746.09	495.36	-0.5899	32.699	1714.9	6.0546	7.0376e-10	1	1.4075e-09	5.8977e-09	FALSE
GUIDES_sg4927	ZBTB7C	GCCGTGCCATGCGGCAGCTC	1223.7/1092.8	738.14/958.22	1158.3	848.18	-0.44908	8561.1	2684.6	5.9848	1.0832e-09	1	2.1664e-09	9.003e-09	FALSE
GUIDES_sg4928	ZCWPW1	TGACTGCAGCCAGAAACTGG	262.53/245.3	4.6718/131.96	253.91	68.313	-1.8788	148.3	571.96	7.7606	4.2254e-15	1	8.4509e-15	5.9561e-14	FALSE
GUIDES_sg4929	ZCWPW1	GAGAAGGTGGAGAAAACTCA	420.47/442.26	239.82/441.49	431.36	340.66	-0.3397	237.39	981.34	2.8955	0.0018926	0.99811	0.0037852	0.0067382	FALSE
GUIDES_sg4930	ZCWPW1	AGGTGGACATGAGCACAGAC	374.94/337.74	225.8/277.48	356.34	251.64	-0.5002	691.86	807.76	3.6838	0.00011491	0.99989	0.00022982	0.00049159	FALSE
GUIDES_sg4931	ZCWPW1	TTCAACGGATCTAACAGTAA	636.04/579.49	411.12/567.28	607.76	489.2	-0.31251	1599.1	1391.6	3.1783	0.0007408	0.99926	0.0014816	0.0027614	FALSE
GUIDES_sg4932	ZCWPW1	GGTTTCTGGAGCCGATTCAA	572.72/475.68	250.72/278.71	524.2	264.71	-0.98298	4708.7	1196.9	7.5003	3.183e-14	1	6.3661e-14	4.1564e-13	FALSE
GUIDES_sg4933	ZCWPW1	CAGATCAGGGACCAGCAAAA	592.64/571.66	1079.2/574.68	582.15	826.93	0.50564	219.98	1331.9	6.7073	1	9.9096e-12	1.9819e-11	9.8969e-11	TRUE
GUIDES_sg4934	ZCWPW2	GAAATATGTAACTTATGACC	283.87/253.84	133.92/255.28	268.85	194.6	-0.46426	451	606.26	3.0156	0.0012823	0.99872	0.0025645	0.0047005	FALSE
GUIDES_sg4935	ZCWPW2	TATGTAACTTATGACCCGGA	493.04/508.38	464.06/423	500.71	443.53	-0.17457	117.76	1142.3	1.6918	0.045342	0.95466	0.090684	0.11907	FALSE
GUIDES_sg4936	ZCWPW2	GGAAGTTTTACTAAAAGAGC	130.91/112.34	144.83/122.09	121.62	133.46	0.1329	172.33	270.27	0.71977	0.76417	0.23583	0.47167	0.53383	TRUE
GUIDES_sg4937	ZCWPW2	TGGATAAAGGCAACATTCGT	453.19/498.43	325.47/880.52	475.81	603	0.34112	1023	1084.4	3.8621	0.99994	5.6202e-05	0.0001124	0.00025425	TRUE
GUIDES_sg4938	ZCWPW2	TTCTTCTGATTCATCAGGTG	837.38/823.37	1096.3/714.04	830.37	905.18	0.12429	98.169	1912.5	1.7105	0.95641	0.043589	0.087179	0.11503	TRUE
GUIDES_sg4939	ZCWPW2	ACATGACAAAGTTGCTGCAC	684.42/714.58	524.8/674.57	699.5	599.69	-0.22177	454.91	1605.9	2.4907	0.0063737	0.99363	0.012747	0.020363	FALSE
GUIDES_sg4940	ZFP57	ACTGTCTAGATGCCAGCCAG	638.17/671.21	487.42/1091.4	654.69	789.41	0.26959	545.66	1501.1	3.4773	0.99975	0.00025329	0.00050658	0.0010279	TRUE
GUIDES_sg4941	ZFP57	CTGTACAGAAGACGCTCCCA	296.68/298.63	612/1031	297.65	821.49	1.4615	1.911	672.47	20.2	1	4.8599e-91	9.7198e-91	8.7516e-89	TRUE
GUIDES_sg4942	ZFP57	ACAGAAGACGCTCCCATGGG	692.95/723.82	1532.3/1768.4	708.39	1650.4	1.219	476.45	1626.7	23.356	1	5.9362e-121	1.1872e-120	2.0279e-118	TRUE
GUIDES_sg4943	ZFP57	GAAGAGAGATTGCTGGAGGG	438.97/398.17	351.94/346.54	418.57	349.24	-0.26057	831.99	951.7	2.2474	0.012308	0.98769	0.024615	0.036891	FALSE
GUIDES_sg4944	ZFP57	CTAGACAGTCCCACTCTTCC	522.21/478.52	641.59/652.38	500.36	646.98	0.3701	954.23	1141.5	4.3397	0.99999	7.1326e-06	1.4265e-05	3.6448e-05	TRUE
GUIDES_sg4945	ZFP57	CACAGATGTTAGATTCTTAA	172.17/193.4	0/186.22	182.79	93.108	-0.96562	225.3	409.24	4.4329	4.6477e-06	1	9.2955e-06	2.4132e-05	FALSE
GUIDES_sg4946	ZHX1	AGCACCTATAGCCTTGACAG	353.59/379.69	412.68/241.71	366.64	327.19	-0.16374	340.49	831.56	1.3679	0.085671	0.91433	0.17134	0.21381	FALSE
GUIDES_sg4947	ZHX1	GTGCATTTGTCCGGACACAG	413.35/448.66	420.46/3483.9	431.01	1952.2	2.1767	623.16	980.51	48.579	1	0	0	0	TRUE
GUIDES_sg4948	ZHX1	TGGTGTTAGTTGGACTCCCG	428.29/391.77	428.25/384.77	410.03	406.51	-0.012435	666.83	931.93	0.11555	0.454	0.546	0.90801	0.93192	FALSE
GUIDES_sg4949	ZHX1	TGGTAAACCATTACTCCCTG	601.18/676.9	858.05/908.89	639.04	883.47	0.46666	2866.7	1464.6	6.3871	1	8.4509e-11	1.6902e-10	7.6835e-10	TRUE
GUIDES_sg4950	ZHX1	AGACTCCAGTGATGAAACCA	493.75/476.39	535.7/146.75	485.07	341.23	-0.5062	150.7	1105.9	4.3253	7.6163e-06	0.99999	1.5233e-05	3.8808e-05	FALSE
GUIDES_sg4951	ZHX1	ACTGGAGTCTATAATAATGG	196.36/278.01	485.87/349	237.19	417.43	0.81291	3333.4	533.6	7.803	1	3.0221e-15	6.0441e-15	4.3686e-14	TRUE
GUIDES_sg4952	ZMYM2	GTATTTTGGCCTGAAAACAG	155.81/155.71	364.4/297.21	155.76	330.8	1.0818	0.0043731	347.7	9.3873	1	3.0792e-21	6.1585e-21	6.8451e-20	TRUE
GUIDES_sg4953	ZMYM2	TTGAAGAAGACTATCTCTGG	488.77/440.84	267.85/376.13	464.8	321.99	-0.52822	1148.7	1058.9	4.3887	5.7022e-06	0.99999	1.1404e-05	2.9312e-05	FALSE
GUIDES_sg4954	ZMYM2	TACCAAGTGTCTTCCTTGTG	1156.1/1104.2	1258.3/837.36	1130.2	1047.8	-0.10905	1346.2	2618.2	1.6094	0.053764	0.94624	0.10753	0.13916	FALSE
GUIDES_sg4955	ZMYM2	ATTTTCACAGGACATCTGGA	325.13/328.49	358.17/170.18	326.81	264.18	-0.30591	5.6447	739.64	2.3031	0.010637	0.98936	0.021274	0.032402	FALSE
GUIDES_sg4956	ZMYM2	TTAGGTGTTGGAGAAGGGGG	503/521.89	739.7/589.48	512.44	664.59	0.37443	178.52	1169.6	4.4489	1	4.3162e-06	8.6324e-06	2.2577e-05	TRUE
GUIDES_sg4957	ZMYM2	CAAGATTTGGTCTGCATGTG	1017.4/996.86	583.97/886.69	1007.1	735.33	-0.45324	210.52	2328.1	5.6328	8.8632e-09	1	1.7726e-08	6.5383e-08	FALSE
GUIDES_sg4958	ZMYM3	CCAGTTGCTTACACTCCCAG	346.48/302.19	297.44/170.18	324.33	233.81	-0.47041	980.87	733.92	3.3413	0.00041687	0.99958	0.00083375	0.0016328	FALSE
GUIDES_sg4959	ZMYM3	CTGGGAGTGTAAGCAACTGG	379.2/367.6	258.51/651.14	373.4	454.82	0.28389	67.327	847.19	2.7974	0.99742	0.0025758	0.0051516	0.0089508	TRUE
GUIDES_sg4960	ZMYM3	ACTATGCCCCAGTCCGCCAG	655.25/585.88	881.41/563.58	620.57	722.5	0.21908	2405.6	1421.4	2.7036	0.99657	0.0034295	0.006859	0.011564	TRUE
GUIDES_sg4961	ZMYM3	GGCAGCGGAGGGGATTCATG	282.45/288.68	102.78/413.13	285.56	257.95	-0.14614	19.405	644.66	1.0873	0.13845	0.86155	0.27691	0.32954	FALSE
GUIDES_sg4962	ZMYM3	CATAGAACTTGACAGGGCAG	689.4/692.54	671.18/911.35	690.97	791.27	0.19528	4.934	1585.9	2.5186	0.99411	0.0058912	0.011782	0.018949	TRUE
GUIDES_sg4963	ZMYM3	CTTGCTGGAAAATAACCGGA	301.66/273.03	420.46/400.8	287.34	410.63	0.51355	409.61	648.76	4.8403	1	6.4833e-07	1.2967e-06	3.7812e-06	TRUE
GUIDES_sg4964	ZMYND11	AGGACGACGTAATCAAAGTG	558.49/501.27	1253.6/626.48	529.88	940.04	0.82586	1636.9	1210.1	11.791	1	2.1828e-32	4.3657e-32	8.7426e-31	TRUE
GUIDES_sg4965	ZMYND11	ACGTGAAGCGCAGTATGGGT	442.52/465.72	823.79/448.89	454.12	636.34	0.48582	269.08	1034.1	5.6665	1	7.287e-09	1.4574e-08	5.4465e-08	TRUE
GUIDES_sg4966	ZMYND11	CAAGAACCAAGAGCAAAGAA	189.96/190.55	84.092/184.98	190.26	134.54	-0.49681	0.17821	426.28	2.6987	0.0034808	0.99652	0.0069617	0.01168	FALSE
GUIDES_sg4967	ZMYND11	GGATGAAGTCGGACCACAAG	593.35/530.42	580.86/741.17	561.89	661.01	0.23401	1979.9	1284.6	2.7657	0.99716	0.0028404	0.0056809	0.0097737	TRUE
GUIDES_sg4968	ZMYND11	ATATCTTGAATGTTTTCAGA	204.19/248.86	445.38/347.77	226.52	396.57	0.80521	997.79	509.18	7.536	1	2.4224e-14	4.8447e-14	3.1792e-13	TRUE
GUIDES_sg4969	ZMYND11	ATATCACAGTCAACATTCAT	355.01/312.85	277.19/429.16	333.93	353.18	0.080602	888.88	756.06	0.6999	0.75801	0.24199	0.48399	0.54668	TRUE
GUIDES_sg4970	ZMYND8	AGTGTACTTGGCAATATCAG	300.23/290.1	392.43/609.21	295.17	500.82	0.76077	51.355	666.75	7.9645	1	8.2917e-16	1.6583e-15	1.2411e-14	TRUE
GUIDES_sg4971	ZMYND8	GCTGAGAAAAGCAAGGAGAG	566.32/501.27	406.45/1380	533.79	893.21	0.74163	2115.3	1219.2	10.293	1	3.7748e-25	7.5496e-25	1.0812e-23	TRUE
GUIDES_sg4972	ZMYND8	ATCAGCGGCGACATCAGCTG	416.2/415.95	442.26/374.9	416.07	408.58	-0.026154	0.031204	945.92	0.24362	0.40376	0.59624	0.80752	0.84866	FALSE
GUIDES_sg4973	ZMYND8	GTTCCAACAGCAGTAAAAGA	81.817/67.547	3.1145/6.1661	74.682	4.6403	-3.7461	101.81	164.48	5.4845	2.0734e-08	1	4.1468e-08	1.4921e-07	FALSE
GUIDES_sg4974	ZMYND8	ACCCCTGCCAGCAAGCCCAC	551.38/604.37	503/411.9	577.87	457.45	-0.33649	1404.3	1321.9	3.3123	0.00046271	0.99954	0.00092541	0.0018068	FALSE
GUIDES_sg4975	ZMYND8	ACTTCATGTGCTCAGGCCAG	1008.8/1068	1082.3/1241.9	1038.4	1162.1	0.1622	1747.6	2401.8	2.5236	0.99419	0.0058072	0.011614	0.018695	TRUE
GUIDES_sg4976	ZNF217	GGTTTCTTAAAAATCACATG	179.29/131.54	84.092/102.36	155.41	93.225	-0.73118	1139.9	346.91	3.3388	0.00042064	0.99958	0.00084128	0.0016464	FALSE
GUIDES_sg4977	ZNF217	GGAAAATGAATTTAGCTGTG	576.28/518.34	319.24/423	547.31	371.12	-0.55922	1678.5	1250.7	4.982	3.1462e-07	1	6.2923e-07	1.9578e-06	FALSE
GUIDES_sg4978	ZNF217	ATGTGATTTTTAAGAAACCA	415.49/351.25	57.619/107.29	383.37	82.455	-2.2034	2063.5	870.22	10.201	9.8553e-25	1	1.9711e-24	2.7919e-23	FALSE
GUIDES_sg4979	ZNF217	GCGTTCTGAGATGAATATTG	421.18/428.75	365.96/383.53	424.96	374.74	-0.18098	28.641	966.51	1.6153	0.053119	0.94688	0.10624	0.13756	FALSE
GUIDES_sg4980	ZNF217	TATTGAGGTAATAATTTGAA	343.63/306.45	443.82/389.7	325.04	416.76	0.35762	691.16	735.56	3.3818	0.99964	0.00036007	0.00072014	0.0014288	TRUE
GUIDES_sg4981	ZNF217	TCAAGAGAGTGTAGTTATTG	1176.7/1161.1	1169.5/1679.7	1168.9	1424.6	0.28513	122.27	2709.8	4.9112	1	4.5253e-07	9.0506e-07	2.7788e-06	TRUE
GUIDES_sg4982	ZNF532	ATGTGTACATATCCCACGTG	1154.7/1105.6	856.5/1333.1	1130.2	1094.8	-0.045818	1202.6	2618.2	0.69104	0.24477	0.75523	0.48954	0.55258	FALSE
GUIDES_sg4983	ZNF532	AGAAAGTGGCCAGTCCTGGG	391.3/374	411.12/415.6	382.65	413.36	0.11109	149.64	868.56	1.042	0.85129	0.14871	0.29742	0.35051	TRUE
GUIDES_sg4984	ZNF532	AATGACAGATGCCACCAATG	609/584.46	1210/747.33	596.73	978.66	0.71279	301.12	1365.8	10.334	1	2.4628e-25	4.9256e-25	7.0718e-24	TRUE
GUIDES_sg4985	ZNF532	CACTCCCAACACGTCCACCC	177.86/139.36	28.031/339.14	158.61	183.58	0.20971	741.21	354.19	1.3269	0.90773	0.092273	0.18455	0.2291	TRUE
GUIDES_sg4986	ZNF532	GTGTGGGGCCATCTGCAGGT	337.94/314.98	144.83/147.99	326.46	146.41	-1.1515	263.48	738.83	6.6242	1.7456e-11	1	3.4911e-11	1.7095e-10	FALSE
GUIDES_sg4987	ZNF532	GATGCCAGGATGCTGTGTGT	362.13/355.51	96.55/691.84	358.82	394.19	0.13529	21.89	813.5	1.2402	0.89256	0.10744	0.21489	0.26288	TRUE
GUIDES_sg4988	ZNF541	AGATGATCACCAAGTCCCAG	402.68/371.87	320.8/228.15	387.27	274.47	-0.49517	474.81	879.26	3.8042	7.114e-05	0.99993	0.00014228	0.00031653	FALSE
GUIDES_sg4989	ZNF541	GAAGATGGATATGTGCTGTG	702.91/603.66	649.38/736.24	653.29	692.81	0.08461	4925.7	1497.8	1.0211	0.8464	0.1536	0.30719	0.36049	TRUE
GUIDES_sg4990	ZNF541	AGGGGCTGTGAACACGTCAG	623.23/646.32	650.94/944.65	634.78	797.79	0.3293	266.57	1454.6	4.2742	0.99999	9.5902e-06	1.918e-05	4.8579e-05	TRUE
GUIDES_sg4991	ZNF541	AAAATGATCAAGTTTGACTG	709.32/712.45	495.21/488.36	710.88	491.78	-0.53068	4.8965	1632.5	5.4227	2.9357e-08	1	5.8713e-08	2.081e-07	FALSE
GUIDES_sg4992	ZNF541	ACTGAGCTACCGTCTTTGTC	789.71/844.7	714.78/369.97	817.2	542.38	-0.59051	1511.7	1881.6	6.3357	1.181e-10	1	2.362e-10	1.0479e-09	FALSE
GUIDES_sg4993	ZNF541	GCGTTGAGTATTATTACATC	552.09/472.83	881.41/459.99	512.46	670.7	0.38757	3140.7	1169.6	4.6271	1	1.8544e-06	3.7088e-06	1.0247e-05	TRUE
GUIDES_sg4994	ZNF592	TCCAAAGTGAAACCTCCGGG	663.78/707.47	629.13/677.04	685.63	653.09	-0.070043	954.19	1573.4	0.82033	0.20601	0.79399	0.41203	0.47066	FALSE
GUIDES_sg4995	ZNF592	TGAGGGGAATGTCCACCCGG	230.51/225.39	446.93/404.5	227.95	425.72	0.89823	13.084	512.45	8.7361	1	1.2062e-18	2.4124e-18	2.2028e-17	TRUE
GUIDES_sg4996	ZNF592	TGGGAACTCGAGAGCCAGGG	406.95/355.51	942.14/709.1	381.23	825.62	1.1128	1322.9	865.29	15.107	1	7.246e-52	1.4492e-51	5.6296e-50	TRUE
GUIDES_sg4997	ZNF592	CCACATTTCGGGGAACACCG	103.16/72.525	102.78/8.6326	87.843	55.706	-0.64775	469.28	194.04	2.3071	0.010526	0.98947	0.021052	0.032081	FALSE
GUIDES_sg4998	ZNF592	GCGGCCTGGCTTCCACCCTG	419.05/344.85	777.07/880.52	381.95	828.8	1.1156	2752.7	866.94	15.176	1	2.5326e-52	5.0651e-52	2.1789e-50	TRUE
GUIDES_sg4999	ZNF592	AGCCACATCAGCCTTATGCA	366.4/393.2	716.34/319.41	379.8	517.87	0.44636	359.09	861.97	4.703	1	1.282e-06	2.564e-06	7.3208e-06	TRUE
GUIDES_sg5000	ZNF687	CCATGTCAGAGTTAATCACG	460.31/450.08	596.43/529.05	455.19	562.74	0.30539	52.333	1036.6	3.3404	0.99958	0.00041827	0.00083654	0.0016377	TRUE
GUIDES_sg5001	ZNF687	CAAGTGCTGGTCGAAGTGTG	896.43/993.3	652.49/736.24	944.87	694.36	-0.44387	4692.1	2181.5	5.3633	4.0866e-08	1	8.1733e-08	2.844e-07	FALSE
GUIDES_sg5002	ZNF687	GCTGGTCGAAGTGTGAGGAG	411.22/489.9	241.38/429.16	450.56	335.27	-0.42529	3095	1025.8	3.5995	0.00015939	0.99984	0.00031879	0.00066715	FALSE
GUIDES_sg5003	ZNF687	CATCCAGACGTCGCACTGCG	1205.9/1294.8	1127.5/1096.3	1250.3	1111.9	-0.16916	3948.5	2902.2	2.5699	0.0050866	0.99491	0.010173	0.016498	FALSE
GUIDES_sg5004	ZNF687	GAGCTGGCTGTTTCTCAGGG	509.4/497.72	417.35/315.71	503.56	366.53	-0.45717	68.236	1148.9	4.0428	2.641e-05	0.99997	5.2821e-05	0.00012427	FALSE
GUIDES_sg5005	ZNF687	GACCCCCAAGACTGAGCCTG	787.58/772.17	750.6/924.92	779.88	837.76	0.10317	118.65	1794.1	1.3666	0.91413	0.085874	0.17175	0.21427	TRUE
GUIDES_sg5006	ZNF711	ACAGAGAGTGAGTACACCAG	988.92/1006.8	764.62/1048.2	997.86	906.43	-0.1385	160.08	2306.3	1.904	0.028457	0.97154	0.056914	0.079197	FALSE
GUIDES_sg5007	ZNF711	ACTGTGATTCAAGCAGCTGG	631.77/704.63	599.55/604.28	668.2	601.91	-0.15048	2654	1532.7	1.6931	0.045218	0.95478	0.090436	0.11907	FALSE
GUIDES_sg5008	ZNF711	AGGAGTCGACTCTCCCACAA	629.64/630.68	853.38/326.8	630.16	590.09	-0.094615	0.5451	1443.8	1.0544	0.14585	0.85415	0.29171	0.34555	FALSE
GUIDES_sg5009	ZNF711	ATGAAAGAAGAGTTTCCCGA	315.88/300.76	334.81/374.9	308.32	354.86	0.20217	114.32	697.04	1.7625	0.96101	0.038995	0.077989	0.10398	TRUE
GUIDES_sg5010	ZNF711	GAGACTGATGTAGTAACAGA	451.77/426.61	253.83/329.27	439.19	291.55	-0.58944	316.44	999.49	4.67	1.5059e-06	1	3.0118e-06	8.3609e-06	FALSE
GUIDES_sg5011	ZNF711	CAGTACCTTCAAATTTGTGA	261.81/267.35	225.8/357.64	264.58	291.72	0.14037	15.296	596.44	1.1113	0.86677	0.13323	0.26646	0.31759	TRUE
GUIDES_sg5012	ZNHIT1	CCCTACACCTGTGTCAGCTG	224.82/236.06	336.37/479.72	230.44	408.05	0.82163	63.185	518.15	7.8025	1	3.0349e-15	6.0697e-15	4.3843e-14	TRUE
GUIDES_sg5013	ZNHIT1	AAACTTTCAGGCCCTGTTGG	1039.4/1052.3	896.98/1253	1045.9	1075	0.03955	83.019	2419.4	0.59154	0.72292	0.27708	0.55416	0.62183	TRUE
GUIDES_sg5014	ZNHIT1	ACCGCAGCTGACACAGGTGT	350.75/367.6	967.06/1756.1	359.17	1361.6	1.9196	142.03	814.31	35.128	1	1.2663e-270	2.5326e-270	1.0895e-267	TRUE
GUIDES_sg5015	ZNHIT1	CCGGGCACCGCAGCTGACAC	1048.7/1117	1317.4/5882.5	1082.9	3600	1.7322	2335.2	2506.6	50.276	1	0	0	0	TRUE
GUIDES_sg5016	ZNHIT1	AAAAAACTTTCAGGCCCTGT	544.26/460.03	758.39/485.89	502.15	622.14	0.30857	3547.1	1145.6	3.5451	0.9998	0.00019622	0.00039243	0.00080918	TRUE
GUIDES_sg5017	ZNHIT1	ACAGGGCCTGAAAGTTTTTT	1003.1/1070.1	1065.2/1121	1036.6	1093.1	0.076447	2240.8	2397.6	1.1532	0.87558	0.12442	0.24884	0.29925	TRUE
GUIDES_sg5018	ZRANB3	GAGATGCCCCTAAAAGTCAG	408.37/363.33	185.31/1186.4	385.85	685.84	0.82818	1014.3	875.97	10.136	1	1.9183e-24	3.8365e-24	5.3753e-23	TRUE
GUIDES_sg5019	ZRANB3	AAAGTATTTGAAACTGAACA	327.27/314.98	143.27/679.51	321.13	411.39	0.35638	75.447	726.53	3.3487	0.99959	0.00040597	0.00081193	0.0015917	TRUE
GUIDES_sg5020	ZRANB3	GTGAAGCCCTCTACATCCAA	675.88/609.35	727.24/403.26	642.61	565.25	-0.18475	2213.2	1472.9	2.0157	0.021915	0.97809	0.043829	0.063263	FALSE
GUIDES_sg5021	ZRANB3	ATGATAAGAAACCCAGGGGA	439.68/469.28	291.21/704.17	454.48	497.69	0.13076	438.05	1034.9	1.3433	0.91041	0.089595	0.17919	0.22267	TRUE
GUIDES_sg5022	ZRANB3	AGACTGTGCAGAGAGTCTGC	490.19/565.26	501.44/419.3	527.73	460.37	-0.19661	2818.1	1205.1	1.9404	0.026167	0.97383	0.052333	0.073751	FALSE
GUIDES_sg5023	ZRANB3	CACATCAAGCCAGTGTATGG	552.09/575.93	473.41/624.01	564.01	548.71	-0.039602	284.26	1289.6	0.42601	0.33505	0.66495	0.6701	0.72557	FALSE
GUIDES_sg5024	ZZZ3	TCTTCATCCATATACACTGG	245.45/184.16	375.3/704.17	214.8	539.74	1.3252	1878.6	482.36	14.795	1	7.9193e-50	1.5839e-49	5.1387e-48	TRUE
GUIDES_sg5025	ZZZ3	AACCCATCCAGGGTGTTCGG	325.85/346.98	333.25/390.93	336.41	362.09	0.10583	223.35	761.78	0.93045	0.82393	0.17607	0.35214	0.40713	TRUE
GUIDES_sg5026	ZZZ3	GGCAATGCCACCGAACACCC	125.22/128.7	146.38/165.25	126.96	155.82	0.29344	6.0551	282.34	1.7177	0.95707	0.042927	0.085854	0.11358	TRUE
GUIDES_sg5027	ZZZ3	GAAATACTTCTGTACTCGGC	367.82/324.23	141.71/275.01	346.02	208.36	-0.72905	950.19	783.95	4.9167	4.4005e-07	1	8.801e-07	2.7057e-06	FALSE
GUIDES_sg5028	ZZZ3	ATGCCACCGAACACCCTGGA	495.17/541.8	434.48/260.21	518.49	347.34	-0.57657	1087.2	1183.6	4.9745	3.2704e-07	1	6.5408e-07	2.034e-06	FALSE
GUIDES_sg5029	ZZZ3	TTATGAAATACTTCTGTACT	919.2/807.01	1202.2/781.86	863.1	992.04	0.20064	6292.5	1989.3	2.8907	0.99808	0.0019219	0.0038438	0.006838	TRUE
GUIDES_sg5030	MCM2	AGAATGGCGTCCTTGGAGCG	539.28/506.25	573.07/469.86	522.77	521.47	-0.0035832	545.52	1193.6	0.037607	0.485	0.515	0.97	0.98072	FALSE
GUIDES_sg5031	MCM2	AGGCCACTCTGTGCGCGAGT	433.99/418.08	450.05/461.23	426.03	455.64	0.096698	126.45	968.99	0.95101	0.8292	0.1708	0.3416	0.39748	TRUE
GUIDES_sg5032	MCM2	CTGGACGCCTATGAGGCCGA	446.08/441.55	252.28/527.82	443.81	390.05	-0.18585	10.278	1010.2	1.6916	0.045362	0.95464	0.090724	0.11907	FALSE
GUIDES_sg5033	MCM2	GGTGGCAAGCACAAGGTACG	199.92/147.18	549.71/289.81	173.55	419.76	1.2694	1390.5	388.19	12.496	1	3.9031e-36	7.8062e-36	1.6916e-34	TRUE
GUIDES_sg5034	HEATR1	ACTTCAGGGAGTCAACGGTG	180.71/167.8	166.63/270.08	174.26	218.35	0.32379	83.294	389.79	2.2335	0.98724	0.012758	0.025516	0.038202	TRUE
GUIDES_sg5035	HEATR1	ATACAACATCTAATGTTCTG	372.8/312.14	322.35/313.24	342.47	317.8	-0.10755	1839.9	775.75	0.88589	0.18784	0.81216	0.37568	0.43254	FALSE
GUIDES_sg5036	HEATR1	ATTGAACTGATGTTAGACAG	445.37/454.34	652.49/545.09	449.86	598.79	0.41179	40.284	1024.2	4.6537	1	1.6305e-06	3.261e-06	9.0399e-06	TRUE
GUIDES_sg5037	HEATR1	GATTTCTGTGAAAGTGACCA	392.01/346.98	520.13/443.96	369.5	482.04	0.3827	1013.8	838.16	3.8876	0.99995	5.0629e-05	0.00010126	0.00023106	TRUE
GUIDES_sg5038	HEATR1	CAGGGGCCTGAATGTGACCT	483.08/509.8	755.27/1143.2	496.44	949.24	0.93376	357.22	1132.4	13.456	1	1.4235e-41	2.8471e-41	7.365e-40	TRUE
GUIDES_sg5039	HEATR1	TAAAACAGAAGATGCCCCAA	303.08/283.7	255.39/409.43	293.39	332.41	0.17958	187.78	662.66	1.5159	0.93523	0.064774	0.12955	0.1663	TRUE
GUIDES_sg5040	HEATR1	CAGGGCTTCCAGGAAAAAGG	86.797/81.057	105.89/193.62	83.927	149.76	0.82791	16.476	185.23	4.8367	1	6.5994e-07	1.3199e-06	3.847e-06	TRUE
GUIDES_sg5041	HEATR1	CTCGGAAAGTTTGACAACCA	217.7/216.86	337.93/395.87	217.28	366.9	0.75309	0.35423	488.03	6.7724	1	6.3336e-12	1.2667e-11	6.4418e-11	TRUE
GUIDES_sg5042	HEATR1	GGTTAGCTGAGACTGATGGG	205.61/159.98	54.504/82.626	182.8	68.565	-1.4017	1041	409.26	5.6465	8.1864e-09	1	1.6373e-08	6.0991e-08	FALSE
GUIDES_sg5043	HEATR1	CATGGTTGTCAAACTTTCCG	204.9/189.84	205.56/141.82	197.37	173.69	-0.1834	113.32	442.52	1.1257	0.13014	0.86986	0.26028	0.31134	FALSE
GUIDES_sg5044	HEATR1	ACTTCAGGGAGTCAACGGTG	182.13/172.78	168.18/297.21	177.46	232.7	0.38907	43.736	397.09	2.7721	0.99722	0.0027845	0.0055689	0.0096112	TRUE
GUIDES_sg5045	HEATR1	ATACAACATCTAATGTTCTG	338.65/332.05	328.58/275.01	335.35	301.8	-0.15162	21.796	759.33	1.2177	0.11167	0.88833	0.22335	0.27088	FALSE
GUIDES_sg5046	HEATR1	ATTGAACTGATGTTAGACAG	460.31/431.59	686.75/587.01	445.95	636.88	0.51318	412.34	1015.2	5.9926	1	1.0325e-09	2.0651e-09	8.5878e-09	TRUE
GUIDES_sg5047	HEATR1	GATTTCTGTGAAAGTGACCA	357.15/346.27	495.21/457.53	351.71	476.37	0.43662	59.184	797.08	4.4154	0.99999	5.0402e-06	1.008e-05	2.6141e-05	TRUE
GUIDES_sg5048	MCM2	GGACAGAACCAGCATCCATG	316.6/314.98	214.9/156.62	315.79	185.76	-0.76233	1.2994	714.24	4.8654	5.711e-07	1	1.1422e-06	3.3869e-06	FALSE
GUIDES_sg5049	MCM2	CGAGTCCATGATCCGCATGG	138.02/145.05	172.86/160.32	141.54	166.59	0.2336	24.692	315.39	1.4107	0.92083	0.079171	0.15834	0.19883	TRUE
GUIDES_sg5050	MCM2	ACACCACCCCAGCAACAAGG	166.48/151.45	260.06/0	158.96	130.03	-0.28783	112.97	354.99	1.5356	0.062318	0.93768	0.12464	0.16024	FALSE
GUIDES_sg5051	MCM2	CCAAGATGTACAGTGACCTG	292.41/245.3	157.28/848.46	268.86	502.87	0.90087	1109.4	606.26	9.5042	1	1.008e-21	2.0161e-21	2.2845e-20	TRUE
GUIDES_sg5052	MCM2	AGGAAAAACCAAGAACACAG	51.225/69.68	214.9/12.332	60.452	113.62	0.89928	170.31	132.63	4.6165	1	1.9517e-06	3.9035e-06	1.0754e-05	TRUE
GUIDES_sg5053	MCM2	GTGTGTGGTGAGGGACACCG	315.17/335.6	84.092/366.27	325.39	225.18	-0.52912	208.7	736.36	3.6928	0.00011088	0.99989	0.00022176	0.0004748	FALSE
GUIDES_sg5054	MCM2	AGAATGGCGTCCTTGGAGCG	534.3/497.01	582.42/420.53	515.65	501.47	-0.04015	695.42	1177	0.41332	0.33969	0.66031	0.67937	0.73165	FALSE
GUIDES_sg5055	MCM2	AGGCCACTCTGTGCGCGAGT	460.31/487.76	518.57/423	474.04	470.78	-0.0099157	376.85	1080.3	0.098993	0.46057	0.53943	0.92114	0.94315	FALSE
GUIDES_sg5056	MCM2	CTGGACGCCTATGAGGCCGA	406.24/421.64	247.61/541.39	413.94	394.5	-0.069237	118.56	940.97	0.63384	0.26309	0.73691	0.52619	0.59216	FALSE
GUIDES_sg5057	MCM2	GGTGGCAAGCACAAGGTACG	167.9/157.85	580.86/245.41	162.88	413.14	1.3375	50.553	363.88	13.119	1	1.2761e-39	2.5522e-39	6.2539e-38	TRUE
NTC_0001_NTC_new_1016	NTC_new_1016	ACGGAGGCTAAGCGTCGCAA	1000.3/940.69	845.59/705.4	970.49	775.5	-0.32322	1777	2241.8	4.1183	1.9083e-05	0.99998	3.8166e-05	9.056e-05	FALSE
NTC_0001_NTC_new_1031	NTC_new_1031	ACGGAGGCTAAGCGTCGCAA	1000.3/940.69	845.59/705.4	970.49	775.5	-0.32322	1777	2241.8	4.1183	1.9083e-05	0.99998	3.8166e-05	9.056e-05	FALSE
NTC_0001_NTC_new_1045	NTC_new_1045	ACGGAGGCTAAGCGTCGCAA	1000.3/940.69	845.59/705.4	970.49	775.5	-0.32322	1777	2241.8	4.1183	1.9083e-05	0.99998	3.8166e-05	9.056e-05	FALSE
NTC_0001_NTC_new_1056	NTC_new_1056	ACGGAGGCTAAGCGTCGCAA	1000.3/940.69	845.59/705.4	970.49	775.5	-0.32322	1777	2241.8	4.1183	1.9083e-05	0.99998	3.8166e-05	9.056e-05	FALSE
NTC_0001_NTC_new_1073	NTC_new_1073	ACGGAGGCTAAGCGTCGCAA	1000.3/940.69	845.59/705.4	970.49	775.5	-0.32322	1777	2241.8	4.1183	1.9083e-05	0.99998	3.8166e-05	9.056e-05	FALSE
NTC_0001_NTC_new_1082	NTC_new_1082	ACGGAGGCTAAGCGTCGCAA	1000.3/940.69	845.59/705.4	970.49	775.5	-0.32322	1777	2241.8	4.1183	1.9083e-05	0.99998	3.8166e-05	9.056e-05	FALSE
NTC_0001_NTC_new_124	NTC_new_124	ACGGAGGCTAAGCGTCGCAA	1000.3/940.69	845.59/705.4	970.49	775.5	-0.32322	1777	2241.8	4.1183	1.9083e-05	0.99998	3.8166e-05	9.056e-05	FALSE
NTC_0001_NTC_new_133	NTC_new_133	ACGGAGGCTAAGCGTCGCAA	1000.3/940.69	845.59/705.4	970.49	775.5	-0.32322	1777	2241.8	4.1183	1.9083e-05	0.99998	3.8166e-05	9.056e-05	FALSE
NTC_0001_NTC_new_218	NTC_new_218	ACGGAGGCTAAGCGTCGCAA	1000.3/940.69	845.59/705.4	970.49	775.5	-0.32322	1777	2241.8	4.1183	1.9083e-05	0.99998	3.8166e-05	9.056e-05	FALSE
NTC_0001_NTC_new_352	NTC_new_352	ACGGAGGCTAAGCGTCGCAA	1000.3/940.69	845.59/705.4	970.49	775.5	-0.32322	1777	2241.8	4.1183	1.9083e-05	0.99998	3.8166e-05	9.056e-05	FALSE
NTC_0001_NTC_new_396	NTC_new_396	ACGGAGGCTAAGCGTCGCAA	1000.3/940.69	845.59/705.4	970.49	775.5	-0.32322	1777	2241.8	4.1183	1.9083e-05	0.99998	3.8166e-05	9.056e-05	FALSE
NTC_0001_NTC_new_446	NTC_new_446	ACGGAGGCTAAGCGTCGCAA	1000.3/940.69	845.59/705.4	970.49	775.5	-0.32322	1777	2241.8	4.1183	1.9083e-05	0.99998	3.8166e-05	9.056e-05	FALSE
NTC_0001_NTC_new_683	NTC_new_683	ACGGAGGCTAAGCGTCGCAA	1000.3/940.69	845.59/705.4	970.49	775.5	-0.32322	1777	2241.8	4.1183	1.9083e-05	0.99998	3.8166e-05	9.056e-05	FALSE
NTC_0001_NTC_new_740	NTC_new_740	ACGGAGGCTAAGCGTCGCAA	1000.3/940.69	845.59/705.4	970.49	775.5	-0.32322	1777	2241.8	4.1183	1.9083e-05	0.99998	3.8166e-05	9.056e-05	FALSE
NTC_0001_NTC_new_749	NTC_new_749	ACGGAGGCTAAGCGTCGCAA	1000.3/940.69	845.59/705.4	970.49	775.5	-0.32322	1777	2241.8	4.1183	1.9083e-05	0.99998	3.8166e-05	9.056e-05	FALSE
NTC_0001_NTC_new_753	NTC_new_753	ACGGAGGCTAAGCGTCGCAA	1000.3/940.69	845.59/705.4	970.49	775.5	-0.32322	1777	2241.8	4.1183	1.9083e-05	0.99998	3.8166e-05	9.056e-05	FALSE
NTC_0001_NTC_new_817	NTC_new_817	ACGGAGGCTAAGCGTCGCAA	1000.3/940.69	845.59/705.4	970.49	775.5	-0.32322	1777	2241.8	4.1183	1.9083e-05	0.99998	3.8166e-05	9.056e-05	FALSE
NTC_0001_NTC_new_870	NTC_new_870	ACGGAGGCTAAGCGTCGCAA	1000.3/940.69	845.59/705.4	970.49	775.5	-0.32322	1777	2241.8	4.1183	1.9083e-05	0.99998	3.8166e-05	9.056e-05	FALSE
NTC_0001_NTC_new_872	NTC_new_872	ACGGAGGCTAAGCGTCGCAA	1000.3/940.69	845.59/705.4	970.49	775.5	-0.32322	1777	2241.8	4.1183	1.9083e-05	0.99998	3.8166e-05	9.056e-05	FALSE
NTC_0001_NTC_new_879	NTC_new_879	ACGGAGGCTAAGCGTCGCAA	1000.3/940.69	845.59/705.4	970.49	775.5	-0.32322	1777	2241.8	4.1183	1.9083e-05	0.99998	3.8166e-05	9.056e-05	FALSE
NTC_0001_NTC_new_910	NTC_new_910	ACGGAGGCTAAGCGTCGCAA	1000.3/940.69	845.59/705.4	970.49	775.5	-0.32322	1777	2241.8	4.1183	1.9083e-05	0.99998	3.8166e-05	9.056e-05	FALSE
NTC_0001_NTC_new_929	NTC_new_929	ACGGAGGCTAAGCGTCGCAA	1000.3/940.69	845.59/705.4	970.49	775.5	-0.32322	1777	2241.8	4.1183	1.9083e-05	0.99998	3.8166e-05	9.056e-05	FALSE
NTC_0002_NTC_new_1005	NTC_new_1005	CGCTTCCGCGGCCCGTTCAA	455.33/484.21	239.82/330.5	469.77	285.16	-0.71819	416.99	1070.4	5.6425	8.3798e-09	1	1.676e-08	6.1896e-08	FALSE
NTC_0002_NTC_new_128	NTC_new_128	CGCTTCCGCGGCCCGTTCAA	455.33/484.21	239.82/330.5	469.77	285.16	-0.71819	416.99	1070.4	5.6425	8.3798e-09	1	1.676e-08	6.1896e-08	FALSE
NTC_0002_NTC_new_262	NTC_new_262	CGCTTCCGCGGCCCGTTCAA	455.33/484.21	239.82/330.5	469.77	285.16	-0.71819	416.99	1070.4	5.6425	8.3798e-09	1	1.676e-08	6.1896e-08	FALSE
NTC_0002_NTC_new_263	NTC_new_263	CGCTTCCGCGGCCCGTTCAA	455.33/484.21	239.82/330.5	469.77	285.16	-0.71819	416.99	1070.4	5.6425	8.3798e-09	1	1.676e-08	6.1896e-08	FALSE
NTC_0002_NTC_new_282	NTC_new_282	CGCTTCCGCGGCCCGTTCAA	455.33/484.21	239.82/330.5	469.77	285.16	-0.71819	416.99	1070.4	5.6425	8.3798e-09	1	1.676e-08	6.1896e-08	FALSE
NTC_0002_NTC_new_288	NTC_new_288	CGCTTCCGCGGCCCGTTCAA	455.33/484.21	239.82/330.5	469.77	285.16	-0.71819	416.99	1070.4	5.6425	8.3798e-09	1	1.676e-08	6.1896e-08	FALSE
NTC_0002_NTC_new_312	NTC_new_312	CGCTTCCGCGGCCCGTTCAA	455.33/484.21	239.82/330.5	469.77	285.16	-0.71819	416.99	1070.4	5.6425	8.3798e-09	1	1.676e-08	6.1896e-08	FALSE
NTC_0002_NTC_new_335	NTC_new_335	CGCTTCCGCGGCCCGTTCAA	455.33/484.21	239.82/330.5	469.77	285.16	-0.71819	416.99	1070.4	5.6425	8.3798e-09	1	1.676e-08	6.1896e-08	FALSE
NTC_0002_NTC_new_349	NTC_new_349	CGCTTCCGCGGCCCGTTCAA	455.33/484.21	239.82/330.5	469.77	285.16	-0.71819	416.99	1070.4	5.6425	8.3798e-09	1	1.676e-08	6.1896e-08	FALSE
NTC_0002_NTC_new_376	NTC_new_376	CGCTTCCGCGGCCCGTTCAA	455.33/484.21	239.82/330.5	469.77	285.16	-0.71819	416.99	1070.4	5.6425	8.3798e-09	1	1.676e-08	6.1896e-08	FALSE
NTC_0002_NTC_new_390	NTC_new_390	CGCTTCCGCGGCCCGTTCAA	455.33/484.21	239.82/330.5	469.77	285.16	-0.71819	416.99	1070.4	5.6425	8.3798e-09	1	1.676e-08	6.1896e-08	FALSE
NTC_0002_NTC_new_425	NTC_new_425	CGCTTCCGCGGCCCGTTCAA	455.33/484.21	239.82/330.5	469.77	285.16	-0.71819	416.99	1070.4	5.6425	8.3798e-09	1	1.676e-08	6.1896e-08	FALSE
NTC_0002_NTC_new_43	NTC_new_43	CGCTTCCGCGGCCCGTTCAA	455.33/484.21	239.82/330.5	469.77	285.16	-0.71819	416.99	1070.4	5.6425	8.3798e-09	1	1.676e-08	6.1896e-08	FALSE
NTC_0002_NTC_new_461	NTC_new_461	CGCTTCCGCGGCCCGTTCAA	455.33/484.21	239.82/330.5	469.77	285.16	-0.71819	416.99	1070.4	5.6425	8.3798e-09	1	1.676e-08	6.1896e-08	FALSE
NTC_0002_NTC_new_501	NTC_new_501	CGCTTCCGCGGCCCGTTCAA	455.33/484.21	239.82/330.5	469.77	285.16	-0.71819	416.99	1070.4	5.6425	8.3798e-09	1	1.676e-08	6.1896e-08	FALSE
NTC_0002_NTC_new_546	NTC_new_546	CGCTTCCGCGGCCCGTTCAA	455.33/484.21	239.82/330.5	469.77	285.16	-0.71819	416.99	1070.4	5.6425	8.3798e-09	1	1.676e-08	6.1896e-08	FALSE
NTC_0002_NTC_new_560	NTC_new_560	CGCTTCCGCGGCCCGTTCAA	455.33/484.21	239.82/330.5	469.77	285.16	-0.71819	416.99	1070.4	5.6425	8.3798e-09	1	1.676e-08	6.1896e-08	FALSE
NTC_0002_NTC_new_568	NTC_new_568	CGCTTCCGCGGCCCGTTCAA	455.33/484.21	239.82/330.5	469.77	285.16	-0.71819	416.99	1070.4	5.6425	8.3798e-09	1	1.676e-08	6.1896e-08	FALSE
NTC_0002_NTC_new_604	NTC_new_604	CGCTTCCGCGGCCCGTTCAA	455.33/484.21	239.82/330.5	469.77	285.16	-0.71819	416.99	1070.4	5.6425	8.3798e-09	1	1.676e-08	6.1896e-08	FALSE
NTC_0002_NTC_new_618	NTC_new_618	CGCTTCCGCGGCCCGTTCAA	455.33/484.21	239.82/330.5	469.77	285.16	-0.71819	416.99	1070.4	5.6425	8.3798e-09	1	1.676e-08	6.1896e-08	FALSE
NTC_0002_NTC_new_682	NTC_new_682	CGCTTCCGCGGCCCGTTCAA	455.33/484.21	239.82/330.5	469.77	285.16	-0.71819	416.99	1070.4	5.6425	8.3798e-09	1	1.676e-08	6.1896e-08	FALSE
NTC_0002_NTC_new_762	NTC_new_762	CGCTTCCGCGGCCCGTTCAA	455.33/484.21	239.82/330.5	469.77	285.16	-0.71819	416.99	1070.4	5.6425	8.3798e-09	1	1.676e-08	6.1896e-08	FALSE
NTC_0002_NTC_new_77	NTC_new_77	CGCTTCCGCGGCCCGTTCAA	455.33/484.21	239.82/330.5	469.77	285.16	-0.71819	416.99	1070.4	5.6425	8.3798e-09	1	1.676e-08	6.1896e-08	FALSE
NTC_0002_NTC_new_843	NTC_new_843	CGCTTCCGCGGCCCGTTCAA	455.33/484.21	239.82/330.5	469.77	285.16	-0.71819	416.99	1070.4	5.6425	8.3798e-09	1	1.676e-08	6.1896e-08	FALSE
NTC_0002_NTC_new_92	NTC_new_92	CGCTTCCGCGGCCCGTTCAA	455.33/484.21	239.82/330.5	469.77	285.16	-0.71819	416.99	1070.4	5.6425	8.3798e-09	1	1.676e-08	6.1896e-08	FALSE
NTC_0002_NTC_new_940	NTC_new_940	CGCTTCCGCGGCCCGTTCAA	455.33/484.21	239.82/330.5	469.77	285.16	-0.71819	416.99	1070.4	5.6425	8.3798e-09	1	1.676e-08	6.1896e-08	FALSE
NTC_0002_NTC_new_986	NTC_new_986	CGCTTCCGCGGCCCGTTCAA	455.33/484.21	239.82/330.5	469.77	285.16	-0.71819	416.99	1070.4	5.6425	8.3798e-09	1	1.676e-08	6.1896e-08	FALSE
NTC_0003_NTC_new_10	NTC_new_10	ATCGTTTCCGCTTAACGGCG	778.33/782.13	590.2/294.74	780.23	442.47	-0.8169	7.2161	1794.9	7.9723	7.7879e-16	1	1.5576e-15	1.1672e-14	FALSE
NTC_0003_NTC_new_1037	NTC_new_1037	ATCGTTTCCGCTTAACGGCG	778.33/782.13	590.2/294.74	780.23	442.47	-0.8169	7.2161	1794.9	7.9723	7.7879e-16	1	1.5576e-15	1.1672e-14	FALSE
NTC_0003_NTC_new_1071	NTC_new_1071	ATCGTTTCCGCTTAACGGCG	778.33/782.13	590.2/294.74	780.23	442.47	-0.8169	7.2161	1794.9	7.9723	7.7879e-16	1	1.5576e-15	1.1672e-14	FALSE
NTC_0003_NTC_new_108	NTC_new_108	ATCGTTTCCGCTTAACGGCG	778.33/782.13	590.2/294.74	780.23	442.47	-0.8169	7.2161	1794.9	7.9723	7.7879e-16	1	1.5576e-15	1.1672e-14	FALSE
NTC_0003_NTC_new_201	NTC_new_201	ATCGTTTCCGCTTAACGGCG	778.33/782.13	590.2/294.74	780.23	442.47	-0.8169	7.2161	1794.9	7.9723	7.7879e-16	1	1.5576e-15	1.1672e-14	FALSE
NTC_0003_NTC_new_207	NTC_new_207	ATCGTTTCCGCTTAACGGCG	778.33/782.13	590.2/294.74	780.23	442.47	-0.8169	7.2161	1794.9	7.9723	7.7879e-16	1	1.5576e-15	1.1672e-14	FALSE
NTC_0003_NTC_new_268	NTC_new_268	ATCGTTTCCGCTTAACGGCG	778.33/782.13	590.2/294.74	780.23	442.47	-0.8169	7.2161	1794.9	7.9723	7.7879e-16	1	1.5576e-15	1.1672e-14	FALSE
NTC_0003_NTC_new_277	NTC_new_277	ATCGTTTCCGCTTAACGGCG	778.33/782.13	590.2/294.74	780.23	442.47	-0.8169	7.2161	1794.9	7.9723	7.7879e-16	1	1.5576e-15	1.1672e-14	FALSE
NTC_0003_NTC_new_339	NTC_new_339	ATCGTTTCCGCTTAACGGCG	778.33/782.13	590.2/294.74	780.23	442.47	-0.8169	7.2161	1794.9	7.9723	7.7879e-16	1	1.5576e-15	1.1672e-14	FALSE
NTC_0003_NTC_new_411	NTC_new_411	ATCGTTTCCGCTTAACGGCG	778.33/782.13	590.2/294.74	780.23	442.47	-0.8169	7.2161	1794.9	7.9723	7.7879e-16	1	1.5576e-15	1.1672e-14	FALSE
NTC_0003_NTC_new_445	NTC_new_445	ATCGTTTCCGCTTAACGGCG	778.33/782.13	590.2/294.74	780.23	442.47	-0.8169	7.2161	1794.9	7.9723	7.7879e-16	1	1.5576e-15	1.1672e-14	FALSE
NTC_0003_NTC_new_626	NTC_new_626	ATCGTTTCCGCTTAACGGCG	778.33/782.13	590.2/294.74	780.23	442.47	-0.8169	7.2161	1794.9	7.9723	7.7879e-16	1	1.5576e-15	1.1672e-14	FALSE
NTC_0003_NTC_new_634	NTC_new_634	ATCGTTTCCGCTTAACGGCG	778.33/782.13	590.2/294.74	780.23	442.47	-0.8169	7.2161	1794.9	7.9723	7.7879e-16	1	1.5576e-15	1.1672e-14	FALSE
NTC_0003_NTC_new_651	NTC_new_651	ATCGTTTCCGCTTAACGGCG	778.33/782.13	590.2/294.74	780.23	442.47	-0.8169	7.2161	1794.9	7.9723	7.7879e-16	1	1.5576e-15	1.1672e-14	FALSE
NTC_0003_NTC_new_785	NTC_new_785	ATCGTTTCCGCTTAACGGCG	778.33/782.13	590.2/294.74	780.23	442.47	-0.8169	7.2161	1794.9	7.9723	7.7879e-16	1	1.5576e-15	1.1672e-14	FALSE
NTC_0003_NTC_new_890	NTC_new_890	ATCGTTTCCGCTTAACGGCG	778.33/782.13	590.2/294.74	780.23	442.47	-0.8169	7.2161	1794.9	7.9723	7.7879e-16	1	1.5576e-15	1.1672e-14	FALSE
NTC_0003_NTC_new_904	NTC_new_904	ATCGTTTCCGCTTAACGGCG	778.33/782.13	590.2/294.74	780.23	442.47	-0.8169	7.2161	1794.9	7.9723	7.7879e-16	1	1.5576e-15	1.1672e-14	FALSE
NTC_0003_NTC_new_950	NTC_new_950	ATCGTTTCCGCTTAACGGCG	778.33/782.13	590.2/294.74	780.23	442.47	-0.8169	7.2161	1794.9	7.9723	7.7879e-16	1	1.5576e-15	1.1672e-14	FALSE
NTC_0003_NTC_new_978	NTC_new_978	ATCGTTTCCGCTTAACGGCG	778.33/782.13	590.2/294.74	780.23	442.47	-0.8169	7.2161	1794.9	7.9723	7.7879e-16	1	1.5576e-15	1.1672e-14	FALSE
NTC_0004_NTC_new_1003	NTC_new_1003	GTAGGCGCGCCGCTCTCTAC	805.36/872.43	988.86/805.3	838.9	897.08	0.096633	2248.8	1932.5	1.3235	0.90717	0.092826	0.18565	0.22977	TRUE
NTC_0004_NTC_new_1056	NTC_new_1056	GTAGGCGCGCCGCTCTCTAC	805.36/872.43	988.86/805.3	838.9	897.08	0.096633	2248.8	1932.5	1.3235	0.90717	0.092826	0.18565	0.22977	TRUE
NTC_0004_NTC_new_181	NTC_new_181	GTAGGCGCGCCGCTCTCTAC	805.36/872.43	988.86/805.3	838.9	897.08	0.096633	2248.8	1932.5	1.3235	0.90717	0.092826	0.18565	0.22977	TRUE
NTC_0004_NTC_new_184	NTC_new_184	GTAGGCGCGCCGCTCTCTAC	805.36/872.43	988.86/805.3	838.9	897.08	0.096633	2248.8	1932.5	1.3235	0.90717	0.092826	0.18565	0.22977	TRUE
NTC_0004_NTC_new_281	NTC_new_281	GTAGGCGCGCCGCTCTCTAC	805.36/872.43	988.86/805.3	838.9	897.08	0.096633	2248.8	1932.5	1.3235	0.90717	0.092826	0.18565	0.22977	TRUE
NTC_0004_NTC_new_329	NTC_new_329	GTAGGCGCGCCGCTCTCTAC	805.36/872.43	988.86/805.3	838.9	897.08	0.096633	2248.8	1932.5	1.3235	0.90717	0.092826	0.18565	0.22977	TRUE
NTC_0004_NTC_new_340	NTC_new_340	GTAGGCGCGCCGCTCTCTAC	805.36/872.43	988.86/805.3	838.9	897.08	0.096633	2248.8	1932.5	1.3235	0.90717	0.092826	0.18565	0.22977	TRUE
NTC_0004_NTC_new_343	NTC_new_343	GTAGGCGCGCCGCTCTCTAC	805.36/872.43	988.86/805.3	838.9	897.08	0.096633	2248.8	1932.5	1.3235	0.90717	0.092826	0.18565	0.22977	TRUE
NTC_0004_NTC_new_390	NTC_new_390	GTAGGCGCGCCGCTCTCTAC	805.36/872.43	988.86/805.3	838.9	897.08	0.096633	2248.8	1932.5	1.3235	0.90717	0.092826	0.18565	0.22977	TRUE
NTC_0004_NTC_new_393	NTC_new_393	GTAGGCGCGCCGCTCTCTAC	805.36/872.43	988.86/805.3	838.9	897.08	0.096633	2248.8	1932.5	1.3235	0.90717	0.092826	0.18565	0.22977	TRUE
NTC_0004_NTC_new_45	NTC_new_45	GTAGGCGCGCCGCTCTCTAC	805.36/872.43	988.86/805.3	838.9	897.08	0.096633	2248.8	1932.5	1.3235	0.90717	0.092826	0.18565	0.22977	TRUE
NTC_0004_NTC_new_46	NTC_new_46	GTAGGCGCGCCGCTCTCTAC	805.36/872.43	988.86/805.3	838.9	897.08	0.096633	2248.8	1932.5	1.3235	0.90717	0.092826	0.18565	0.22977	TRUE
NTC_0004_NTC_new_539	NTC_new_539	GTAGGCGCGCCGCTCTCTAC	805.36/872.43	988.86/805.3	838.9	897.08	0.096633	2248.8	1932.5	1.3235	0.90717	0.092826	0.18565	0.22977	TRUE
NTC_0004_NTC_new_59	NTC_new_59	GTAGGCGCGCCGCTCTCTAC	805.36/872.43	988.86/805.3	838.9	897.08	0.096633	2248.8	1932.5	1.3235	0.90717	0.092826	0.18565	0.22977	TRUE
NTC_0004_NTC_new_597	NTC_new_597	GTAGGCGCGCCGCTCTCTAC	805.36/872.43	988.86/805.3	838.9	897.08	0.096633	2248.8	1932.5	1.3235	0.90717	0.092826	0.18565	0.22977	TRUE
NTC_0004_NTC_new_651	NTC_new_651	GTAGGCGCGCCGCTCTCTAC	805.36/872.43	988.86/805.3	838.9	897.08	0.096633	2248.8	1932.5	1.3235	0.90717	0.092826	0.18565	0.22977	TRUE
NTC_0004_NTC_new_710	NTC_new_710	GTAGGCGCGCCGCTCTCTAC	805.36/872.43	988.86/805.3	838.9	897.08	0.096633	2248.8	1932.5	1.3235	0.90717	0.092826	0.18565	0.22977	TRUE
NTC_0004_NTC_new_718	NTC_new_718	GTAGGCGCGCCGCTCTCTAC	805.36/872.43	988.86/805.3	838.9	897.08	0.096633	2248.8	1932.5	1.3235	0.90717	0.092826	0.18565	0.22977	TRUE
NTC_0004_NTC_new_796	NTC_new_796	GTAGGCGCGCCGCTCTCTAC	805.36/872.43	988.86/805.3	838.9	897.08	0.096633	2248.8	1932.5	1.3235	0.90717	0.092826	0.18565	0.22977	TRUE
NTC_0004_NTC_new_818	NTC_new_818	GTAGGCGCGCCGCTCTCTAC	805.36/872.43	988.86/805.3	838.9	897.08	0.096633	2248.8	1932.5	1.3235	0.90717	0.092826	0.18565	0.22977	TRUE
NTC_0004_NTC_new_877	NTC_new_877	GTAGGCGCGCCGCTCTCTAC	805.36/872.43	988.86/805.3	838.9	897.08	0.096633	2248.8	1932.5	1.3235	0.90717	0.092826	0.18565	0.22977	TRUE
NTC_0004_NTC_new_968	NTC_new_968	GTAGGCGCGCCGCTCTCTAC	805.36/872.43	988.86/805.3	838.9	897.08	0.096633	2248.8	1932.5	1.3235	0.90717	0.092826	0.18565	0.22977	TRUE
NTC_0004_NTC_new_970	NTC_new_970	GTAGGCGCGCCGCTCTCTAC	805.36/872.43	988.86/805.3	838.9	897.08	0.096633	2248.8	1932.5	1.3235	0.90717	0.092826	0.18565	0.22977	TRUE
NTC_0004_NTC_new_993	NTC_new_993	GTAGGCGCGCCGCTCTCTAC	805.36/872.43	988.86/805.3	838.9	897.08	0.096633	2248.8	1932.5	1.3235	0.90717	0.092826	0.18565	0.22977	TRUE
NTC_0005_NTC_new_1090	NTC_new_1090	CCATATCGGGGCGAGACATG	1161.8/1112	881.41/1637.7	1136.9	1259.6	0.14767	1237.9	2634.2	2.3896	0.99157	0.0084333	0.016867	0.026215	TRUE
NTC_0005_NTC_new_127	NTC_new_127	CCATATCGGGGCGAGACATG	1161.8/1112	881.41/1637.7	1136.9	1259.6	0.14767	1237.9	2634.2	2.3896	0.99157	0.0084333	0.016867	0.026215	TRUE
NTC_0005_NTC_new_157	NTC_new_157	CCATATCGGGGCGAGACATG	1161.8/1112	881.41/1637.7	1136.9	1259.6	0.14767	1237.9	2634.2	2.3896	0.99157	0.0084333	0.016867	0.026215	TRUE
NTC_0005_NTC_new_161	NTC_new_161	CCATATCGGGGCGAGACATG	1161.8/1112	881.41/1637.7	1136.9	1259.6	0.14767	1237.9	2634.2	2.3896	0.99157	0.0084333	0.016867	0.026215	TRUE
NTC_0005_NTC_new_242	NTC_new_242	CCATATCGGGGCGAGACATG	1161.8/1112	881.41/1637.7	1136.9	1259.6	0.14767	1237.9	2634.2	2.3896	0.99157	0.0084333	0.016867	0.026215	TRUE
NTC_0005_NTC_new_283	NTC_new_283	CCATATCGGGGCGAGACATG	1161.8/1112	881.41/1637.7	1136.9	1259.6	0.14767	1237.9	2634.2	2.3896	0.99157	0.0084333	0.016867	0.026215	TRUE
NTC_0005_NTC_new_297	NTC_new_297	CCATATCGGGGCGAGACATG	1161.8/1112	881.41/1637.7	1136.9	1259.6	0.14767	1237.9	2634.2	2.3896	0.99157	0.0084333	0.016867	0.026215	TRUE
NTC_0005_NTC_new_330	NTC_new_330	CCATATCGGGGCGAGACATG	1161.8/1112	881.41/1637.7	1136.9	1259.6	0.14767	1237.9	2634.2	2.3896	0.99157	0.0084333	0.016867	0.026215	TRUE
NTC_0005_NTC_new_363	NTC_new_363	CCATATCGGGGCGAGACATG	1161.8/1112	881.41/1637.7	1136.9	1259.6	0.14767	1237.9	2634.2	2.3896	0.99157	0.0084333	0.016867	0.026215	TRUE
NTC_0005_NTC_new_374	NTC_new_374	CCATATCGGGGCGAGACATG	1161.8/1112	881.41/1637.7	1136.9	1259.6	0.14767	1237.9	2634.2	2.3896	0.99157	0.0084333	0.016867	0.026215	TRUE
NTC_0005_NTC_new_389	NTC_new_389	CCATATCGGGGCGAGACATG	1161.8/1112	881.41/1637.7	1136.9	1259.6	0.14767	1237.9	2634.2	2.3896	0.99157	0.0084333	0.016867	0.026215	TRUE
NTC_0005_NTC_new_415	NTC_new_415	CCATATCGGGGCGAGACATG	1161.8/1112	881.41/1637.7	1136.9	1259.6	0.14767	1237.9	2634.2	2.3896	0.99157	0.0084333	0.016867	0.026215	TRUE
NTC_0005_NTC_new_435	NTC_new_435	CCATATCGGGGCGAGACATG	1161.8/1112	881.41/1637.7	1136.9	1259.6	0.14767	1237.9	2634.2	2.3896	0.99157	0.0084333	0.016867	0.026215	TRUE
NTC_0005_NTC_new_482	NTC_new_482	CCATATCGGGGCGAGACATG	1161.8/1112	881.41/1637.7	1136.9	1259.6	0.14767	1237.9	2634.2	2.3896	0.99157	0.0084333	0.016867	0.026215	TRUE
NTC_0005_NTC_new_522	NTC_new_522	CCATATCGGGGCGAGACATG	1161.8/1112	881.41/1637.7	1136.9	1259.6	0.14767	1237.9	2634.2	2.3896	0.99157	0.0084333	0.016867	0.026215	TRUE
NTC_0005_NTC_new_581	NTC_new_581	CCATATCGGGGCGAGACATG	1161.8/1112	881.41/1637.7	1136.9	1259.6	0.14767	1237.9	2634.2	2.3896	0.99157	0.0084333	0.016867	0.026215	TRUE
NTC_0005_NTC_new_591	NTC_new_591	CCATATCGGGGCGAGACATG	1161.8/1112	881.41/1637.7	1136.9	1259.6	0.14767	1237.9	2634.2	2.3896	0.99157	0.0084333	0.016867	0.026215	TRUE
NTC_0005_NTC_new_705	NTC_new_705	CCATATCGGGGCGAGACATG	1161.8/1112	881.41/1637.7	1136.9	1259.6	0.14767	1237.9	2634.2	2.3896	0.99157	0.0084333	0.016867	0.026215	TRUE
NTC_0005_NTC_new_706	NTC_new_706	CCATATCGGGGCGAGACATG	1161.8/1112	881.41/1637.7	1136.9	1259.6	0.14767	1237.9	2634.2	2.3896	0.99157	0.0084333	0.016867	0.026215	TRUE
NTC_0005_NTC_new_720	NTC_new_720	CCATATCGGGGCGAGACATG	1161.8/1112	881.41/1637.7	1136.9	1259.6	0.14767	1237.9	2634.2	2.3896	0.99157	0.0084333	0.016867	0.026215	TRUE
NTC_0005_NTC_new_767	NTC_new_767	CCATATCGGGGCGAGACATG	1161.8/1112	881.41/1637.7	1136.9	1259.6	0.14767	1237.9	2634.2	2.3896	0.99157	0.0084333	0.016867	0.026215	TRUE
NTC_0005_NTC_new_778	NTC_new_778	CCATATCGGGGCGAGACATG	1161.8/1112	881.41/1637.7	1136.9	1259.6	0.14767	1237.9	2634.2	2.3896	0.99157	0.0084333	0.016867	0.026215	TRUE
NTC_0005_NTC_new_856	NTC_new_856	CCATATCGGGGCGAGACATG	1161.8/1112	881.41/1637.7	1136.9	1259.6	0.14767	1237.9	2634.2	2.3896	0.99157	0.0084333	0.016867	0.026215	TRUE
NTC_0005_NTC_new_870	NTC_new_870	CCATATCGGGGCGAGACATG	1161.8/1112	881.41/1637.7	1136.9	1259.6	0.14767	1237.9	2634.2	2.3896	0.99157	0.0084333	0.016867	0.026215	TRUE
NTC_0005_NTC_new_938	NTC_new_938	CCATATCGGGGCGAGACATG	1161.8/1112	881.41/1637.7	1136.9	1259.6	0.14767	1237.9	2634.2	2.3896	0.99157	0.0084333	0.016867	0.026215	TRUE
NTC_0006_NTC_new_1	NTC_new_1	TACTAACGCCGCTCCTACAG	453.19/508.38	432.92/293.51	480.79	363.21	-0.40362	1522.9	1096	3.5515	0.00019153	0.99981	0.00038306	0.00079042	FALSE
NTC_0006_NTC_new_1039	NTC_new_1039	TACTAACGCCGCTCCTACAG	453.19/508.38	432.92/293.51	480.79	363.21	-0.40362	1522.9	1096	3.5515	0.00019153	0.99981	0.00038306	0.00079042	FALSE
NTC_0006_NTC_new_1063	NTC_new_1063	TACTAACGCCGCTCCTACAG	453.19/508.38	432.92/293.51	480.79	363.21	-0.40362	1522.9	1096	3.5515	0.00019153	0.99981	0.00038306	0.00079042	FALSE
NTC_0006_NTC_new_1069	NTC_new_1069	TACTAACGCCGCTCCTACAG	453.19/508.38	432.92/293.51	480.79	363.21	-0.40362	1522.9	1096	3.5515	0.00019153	0.99981	0.00038306	0.00079042	FALSE
NTC_0006_NTC_new_1092	NTC_new_1092	TACTAACGCCGCTCCTACAG	453.19/508.38	432.92/293.51	480.79	363.21	-0.40362	1522.9	1096	3.5515	0.00019153	0.99981	0.00038306	0.00079042	FALSE
NTC_0006_NTC_new_139	NTC_new_139	TACTAACGCCGCTCCTACAG	453.19/508.38	432.92/293.51	480.79	363.21	-0.40362	1522.9	1096	3.5515	0.00019153	0.99981	0.00038306	0.00079042	FALSE
NTC_0006_NTC_new_156	NTC_new_156	TACTAACGCCGCTCCTACAG	453.19/508.38	432.92/293.51	480.79	363.21	-0.40362	1522.9	1096	3.5515	0.00019153	0.99981	0.00038306	0.00079042	FALSE
NTC_0006_NTC_new_255	NTC_new_255	TACTAACGCCGCTCCTACAG	453.19/508.38	432.92/293.51	480.79	363.21	-0.40362	1522.9	1096	3.5515	0.00019153	0.99981	0.00038306	0.00079042	FALSE
NTC_0006_NTC_new_269	NTC_new_269	TACTAACGCCGCTCCTACAG	453.19/508.38	432.92/293.51	480.79	363.21	-0.40362	1522.9	1096	3.5515	0.00019153	0.99981	0.00038306	0.00079042	FALSE
NTC_0006_NTC_new_306	NTC_new_306	TACTAACGCCGCTCCTACAG	453.19/508.38	432.92/293.51	480.79	363.21	-0.40362	1522.9	1096	3.5515	0.00019153	0.99981	0.00038306	0.00079042	FALSE
NTC_0006_NTC_new_307	NTC_new_307	TACTAACGCCGCTCCTACAG	453.19/508.38	432.92/293.51	480.79	363.21	-0.40362	1522.9	1096	3.5515	0.00019153	0.99981	0.00038306	0.00079042	FALSE
NTC_0006_NTC_new_342	NTC_new_342	TACTAACGCCGCTCCTACAG	453.19/508.38	432.92/293.51	480.79	363.21	-0.40362	1522.9	1096	3.5515	0.00019153	0.99981	0.00038306	0.00079042	FALSE
NTC_0006_NTC_new_367	NTC_new_367	TACTAACGCCGCTCCTACAG	453.19/508.38	432.92/293.51	480.79	363.21	-0.40362	1522.9	1096	3.5515	0.00019153	0.99981	0.00038306	0.00079042	FALSE
NTC_0006_NTC_new_373	NTC_new_373	TACTAACGCCGCTCCTACAG	453.19/508.38	432.92/293.51	480.79	363.21	-0.40362	1522.9	1096	3.5515	0.00019153	0.99981	0.00038306	0.00079042	FALSE
NTC_0006_NTC_new_387	NTC_new_387	TACTAACGCCGCTCCTACAG	453.19/508.38	432.92/293.51	480.79	363.21	-0.40362	1522.9	1096	3.5515	0.00019153	0.99981	0.00038306	0.00079042	FALSE
NTC_0006_NTC_new_4	NTC_new_4	TACTAACGCCGCTCCTACAG	453.19/508.38	432.92/293.51	480.79	363.21	-0.40362	1522.9	1096	3.5515	0.00019153	0.99981	0.00038306	0.00079042	FALSE
NTC_0006_NTC_new_439	NTC_new_439	TACTAACGCCGCTCCTACAG	453.19/508.38	432.92/293.51	480.79	363.21	-0.40362	1522.9	1096	3.5515	0.00019153	0.99981	0.00038306	0.00079042	FALSE
NTC_0006_NTC_new_451	NTC_new_451	TACTAACGCCGCTCCTACAG	453.19/508.38	432.92/293.51	480.79	363.21	-0.40362	1522.9	1096	3.5515	0.00019153	0.99981	0.00038306	0.00079042	FALSE
NTC_0006_NTC_new_485	NTC_new_485	TACTAACGCCGCTCCTACAG	453.19/508.38	432.92/293.51	480.79	363.21	-0.40362	1522.9	1096	3.5515	0.00019153	0.99981	0.00038306	0.00079042	FALSE
NTC_0006_NTC_new_511	NTC_new_511	TACTAACGCCGCTCCTACAG	453.19/508.38	432.92/293.51	480.79	363.21	-0.40362	1522.9	1096	3.5515	0.00019153	0.99981	0.00038306	0.00079042	FALSE
NTC_0006_NTC_new_648	NTC_new_648	TACTAACGCCGCTCCTACAG	453.19/508.38	432.92/293.51	480.79	363.21	-0.40362	1522.9	1096	3.5515	0.00019153	0.99981	0.00038306	0.00079042	FALSE
NTC_0006_NTC_new_667	NTC_new_667	TACTAACGCCGCTCCTACAG	453.19/508.38	432.92/293.51	480.79	363.21	-0.40362	1522.9	1096	3.5515	0.00019153	0.99981	0.00038306	0.00079042	FALSE
NTC_0006_NTC_new_7	NTC_new_7	TACTAACGCCGCTCCTACAG	453.19/508.38	432.92/293.51	480.79	363.21	-0.40362	1522.9	1096	3.5515	0.00019153	0.99981	0.00038306	0.00079042	FALSE
NTC_0006_NTC_new_722	NTC_new_722	TACTAACGCCGCTCCTACAG	453.19/508.38	432.92/293.51	480.79	363.21	-0.40362	1522.9	1096	3.5515	0.00019153	0.99981	0.00038306	0.00079042	FALSE
NTC_0006_NTC_new_785	NTC_new_785	TACTAACGCCGCTCCTACAG	453.19/508.38	432.92/293.51	480.79	363.21	-0.40362	1522.9	1096	3.5515	0.00019153	0.99981	0.00038306	0.00079042	FALSE
NTC_0006_NTC_new_830	NTC_new_830	TACTAACGCCGCTCCTACAG	453.19/508.38	432.92/293.51	480.79	363.21	-0.40362	1522.9	1096	3.5515	0.00019153	0.99981	0.00038306	0.00079042	FALSE
NTC_0006_NTC_new_841	NTC_new_841	TACTAACGCCGCTCCTACAG	453.19/508.38	432.92/293.51	480.79	363.21	-0.40362	1522.9	1096	3.5515	0.00019153	0.99981	0.00038306	0.00079042	FALSE
NTC_0006_NTC_new_874	NTC_new_874	TACTAACGCCGCTCCTACAG	453.19/508.38	432.92/293.51	480.79	363.21	-0.40362	1522.9	1096	3.5515	0.00019153	0.99981	0.00038306	0.00079042	FALSE
NTC_0006_NTC_new_884	NTC_new_884	TACTAACGCCGCTCCTACAG	453.19/508.38	432.92/293.51	480.79	363.21	-0.40362	1522.9	1096	3.5515	0.00019153	0.99981	0.00038306	0.00079042	FALSE
NTC_0006_NTC_new_906	NTC_new_906	TACTAACGCCGCTCCTACAG	453.19/508.38	432.92/293.51	480.79	363.21	-0.40362	1522.9	1096	3.5515	0.00019153	0.99981	0.00038306	0.00079042	FALSE
NTC_0006_NTC_new_911	NTC_new_911	TACTAACGCCGCTCCTACAG	453.19/508.38	432.92/293.51	480.79	363.21	-0.40362	1522.9	1096	3.5515	0.00019153	0.99981	0.00038306	0.00079042	FALSE
NTC_0006_NTC_new_953	NTC_new_953	TACTAACGCCGCTCCTACAG	453.19/508.38	432.92/293.51	480.79	363.21	-0.40362	1522.9	1096	3.5515	0.00019153	0.99981	0.00038306	0.00079042	FALSE
NTC_0006_NTC_new_984	NTC_new_984	TACTAACGCCGCTCCTACAG	453.19/508.38	432.92/293.51	480.79	363.21	-0.40362	1522.9	1096	3.5515	0.00019153	0.99981	0.00038306	0.00079042	FALSE
NTC_0007_NTC_new_1003	NTC_new_1003	TGAGGATCATGTCGAGCGCC	887.89/912.25	875.18/659.78	900.07	767.48	-0.22963	296.53	2076.2	2.9099	0.0018078	0.99819	0.0036156	0.006445	FALSE
NTC_0007_NTC_new_1006	NTC_new_1006	TGAGGATCATGTCGAGCGCC	887.89/912.25	875.18/659.78	900.07	767.48	-0.22963	296.53	2076.2	2.9099	0.0018078	0.99819	0.0036156	0.006445	FALSE
NTC_0007_NTC_new_1028	NTC_new_1028	TGAGGATCATGTCGAGCGCC	887.89/912.25	875.18/659.78	900.07	767.48	-0.22963	296.53	2076.2	2.9099	0.0018078	0.99819	0.0036156	0.006445	FALSE
NTC_0007_NTC_new_1058	NTC_new_1058	TGAGGATCATGTCGAGCGCC	887.89/912.25	875.18/659.78	900.07	767.48	-0.22963	296.53	2076.2	2.9099	0.0018078	0.99819	0.0036156	0.006445	FALSE
NTC_0007_NTC_new_16	NTC_new_16	TGAGGATCATGTCGAGCGCC	887.89/912.25	875.18/659.78	900.07	767.48	-0.22963	296.53	2076.2	2.9099	0.0018078	0.99819	0.0036156	0.006445	FALSE
NTC_0007_NTC_new_196	NTC_new_196	TGAGGATCATGTCGAGCGCC	887.89/912.25	875.18/659.78	900.07	767.48	-0.22963	296.53	2076.2	2.9099	0.0018078	0.99819	0.0036156	0.006445	FALSE
NTC_0007_NTC_new_218	NTC_new_218	TGAGGATCATGTCGAGCGCC	887.89/912.25	875.18/659.78	900.07	767.48	-0.22963	296.53	2076.2	2.9099	0.0018078	0.99819	0.0036156	0.006445	FALSE
NTC_0007_NTC_new_295	NTC_new_295	TGAGGATCATGTCGAGCGCC	887.89/912.25	875.18/659.78	900.07	767.48	-0.22963	296.53	2076.2	2.9099	0.0018078	0.99819	0.0036156	0.006445	FALSE
NTC_0007_NTC_new_316	NTC_new_316	TGAGGATCATGTCGAGCGCC	887.89/912.25	875.18/659.78	900.07	767.48	-0.22963	296.53	2076.2	2.9099	0.0018078	0.99819	0.0036156	0.006445	FALSE
NTC_0007_NTC_new_329	NTC_new_329	TGAGGATCATGTCGAGCGCC	887.89/912.25	875.18/659.78	900.07	767.48	-0.22963	296.53	2076.2	2.9099	0.0018078	0.99819	0.0036156	0.006445	FALSE
NTC_0007_NTC_new_408	NTC_new_408	TGAGGATCATGTCGAGCGCC	887.89/912.25	875.18/659.78	900.07	767.48	-0.22963	296.53	2076.2	2.9099	0.0018078	0.99819	0.0036156	0.006445	FALSE
NTC_0007_NTC_new_466	NTC_new_466	TGAGGATCATGTCGAGCGCC	887.89/912.25	875.18/659.78	900.07	767.48	-0.22963	296.53	2076.2	2.9099	0.0018078	0.99819	0.0036156	0.006445	FALSE
NTC_0007_NTC_new_632	NTC_new_632	TGAGGATCATGTCGAGCGCC	887.89/912.25	875.18/659.78	900.07	767.48	-0.22963	296.53	2076.2	2.9099	0.0018078	0.99819	0.0036156	0.006445	FALSE
NTC_0007_NTC_new_640	NTC_new_640	TGAGGATCATGTCGAGCGCC	887.89/912.25	875.18/659.78	900.07	767.48	-0.22963	296.53	2076.2	2.9099	0.0018078	0.99819	0.0036156	0.006445	FALSE
NTC_0007_NTC_new_677	NTC_new_677	TGAGGATCATGTCGAGCGCC	887.89/912.25	875.18/659.78	900.07	767.48	-0.22963	296.53	2076.2	2.9099	0.0018078	0.99819	0.0036156	0.006445	FALSE
NTC_0007_NTC_new_73	NTC_new_73	TGAGGATCATGTCGAGCGCC	887.89/912.25	875.18/659.78	900.07	767.48	-0.22963	296.53	2076.2	2.9099	0.0018078	0.99819	0.0036156	0.006445	FALSE
NTC_0007_NTC_new_744	NTC_new_744	TGAGGATCATGTCGAGCGCC	887.89/912.25	875.18/659.78	900.07	767.48	-0.22963	296.53	2076.2	2.9099	0.0018078	0.99819	0.0036156	0.006445	FALSE
NTC_0007_NTC_new_765	NTC_new_765	TGAGGATCATGTCGAGCGCC	887.89/912.25	875.18/659.78	900.07	767.48	-0.22963	296.53	2076.2	2.9099	0.0018078	0.99819	0.0036156	0.006445	FALSE
NTC_0007_NTC_new_801	NTC_new_801	TGAGGATCATGTCGAGCGCC	887.89/912.25	875.18/659.78	900.07	767.48	-0.22963	296.53	2076.2	2.9099	0.0018078	0.99819	0.0036156	0.006445	FALSE
NTC_0007_NTC_new_894	NTC_new_894	TGAGGATCATGTCGAGCGCC	887.89/912.25	875.18/659.78	900.07	767.48	-0.22963	296.53	2076.2	2.9099	0.0018078	0.99819	0.0036156	0.006445	FALSE
NTC_0007_NTC_new_909	NTC_new_909	TGAGGATCATGTCGAGCGCC	887.89/912.25	875.18/659.78	900.07	767.48	-0.22963	296.53	2076.2	2.9099	0.0018078	0.99819	0.0036156	0.006445	FALSE
NTC_0007_NTC_new_925	NTC_new_925	TGAGGATCATGTCGAGCGCC	887.89/912.25	875.18/659.78	900.07	767.48	-0.22963	296.53	2076.2	2.9099	0.0018078	0.99819	0.0036156	0.006445	FALSE
NTC_0008_NTC_new_100	NTC_new_100	GGGCCCGCATAGGATATCGC	308.77/301.47	370.63/383.53	305.12	377.08	0.30459	26.613	689.67	2.7401	0.99693	0.0030713	0.0061425	0.010477	TRUE
NTC_0008_NTC_new_1037	NTC_new_1037	GGGCCCGCATAGGATATCGC	308.77/301.47	370.63/383.53	305.12	377.08	0.30459	26.613	689.67	2.7401	0.99693	0.0030713	0.0061425	0.010477	TRUE
NTC_0008_NTC_new_1076	NTC_new_1076	GGGCCCGCATAGGATATCGC	308.77/301.47	370.63/383.53	305.12	377.08	0.30459	26.613	689.67	2.7401	0.99693	0.0030713	0.0061425	0.010477	TRUE
NTC_0008_NTC_new_1088	NTC_new_1088	GGGCCCGCATAGGATATCGC	308.77/301.47	370.63/383.53	305.12	377.08	0.30459	26.613	689.67	2.7401	0.99693	0.0030713	0.0061425	0.010477	TRUE
NTC_0008_NTC_new_130	NTC_new_130	GGGCCCGCATAGGATATCGC	308.77/301.47	370.63/383.53	305.12	377.08	0.30459	26.613	689.67	2.7401	0.99693	0.0030713	0.0061425	0.010477	TRUE
NTC_0008_NTC_new_181	NTC_new_181	GGGCCCGCATAGGATATCGC	308.77/301.47	370.63/383.53	305.12	377.08	0.30459	26.613	689.67	2.7401	0.99693	0.0030713	0.0061425	0.010477	TRUE
NTC_0008_NTC_new_204	NTC_new_204	GGGCCCGCATAGGATATCGC	308.77/301.47	370.63/383.53	305.12	377.08	0.30459	26.613	689.67	2.7401	0.99693	0.0030713	0.0061425	0.010477	TRUE
NTC_0008_NTC_new_215	NTC_new_215	GGGCCCGCATAGGATATCGC	308.77/301.47	370.63/383.53	305.12	377.08	0.30459	26.613	689.67	2.7401	0.99693	0.0030713	0.0061425	0.010477	TRUE
NTC_0008_NTC_new_239	NTC_new_239	GGGCCCGCATAGGATATCGC	308.77/301.47	370.63/383.53	305.12	377.08	0.30459	26.613	689.67	2.7401	0.99693	0.0030713	0.0061425	0.010477	TRUE
NTC_0008_NTC_new_26	NTC_new_26	GGGCCCGCATAGGATATCGC	308.77/301.47	370.63/383.53	305.12	377.08	0.30459	26.613	689.67	2.7401	0.99693	0.0030713	0.0061425	0.010477	TRUE
NTC_0008_NTC_new_268	NTC_new_268	GGGCCCGCATAGGATATCGC	308.77/301.47	370.63/383.53	305.12	377.08	0.30459	26.613	689.67	2.7401	0.99693	0.0030713	0.0061425	0.010477	TRUE
NTC_0008_NTC_new_325	NTC_new_325	GGGCCCGCATAGGATATCGC	308.77/301.47	370.63/383.53	305.12	377.08	0.30459	26.613	689.67	2.7401	0.99693	0.0030713	0.0061425	0.010477	TRUE
NTC_0008_NTC_new_330	NTC_new_330	GGGCCCGCATAGGATATCGC	308.77/301.47	370.63/383.53	305.12	377.08	0.30459	26.613	689.67	2.7401	0.99693	0.0030713	0.0061425	0.010477	TRUE
NTC_0008_NTC_new_468	NTC_new_468	GGGCCCGCATAGGATATCGC	308.77/301.47	370.63/383.53	305.12	377.08	0.30459	26.613	689.67	2.7401	0.99693	0.0030713	0.0061425	0.010477	TRUE
NTC_0008_NTC_new_473	NTC_new_473	GGGCCCGCATAGGATATCGC	308.77/301.47	370.63/383.53	305.12	377.08	0.30459	26.613	689.67	2.7401	0.99693	0.0030713	0.0061425	0.010477	TRUE
NTC_0008_NTC_new_556	NTC_new_556	GGGCCCGCATAGGATATCGC	308.77/301.47	370.63/383.53	305.12	377.08	0.30459	26.613	689.67	2.7401	0.99693	0.0030713	0.0061425	0.010477	TRUE
NTC_0008_NTC_new_569	NTC_new_569	GGGCCCGCATAGGATATCGC	308.77/301.47	370.63/383.53	305.12	377.08	0.30459	26.613	689.67	2.7401	0.99693	0.0030713	0.0061425	0.010477	TRUE
NTC_0008_NTC_new_570	NTC_new_570	GGGCCCGCATAGGATATCGC	308.77/301.47	370.63/383.53	305.12	377.08	0.30459	26.613	689.67	2.7401	0.99693	0.0030713	0.0061425	0.010477	TRUE
NTC_0008_NTC_new_585	NTC_new_585	GGGCCCGCATAGGATATCGC	308.77/301.47	370.63/383.53	305.12	377.08	0.30459	26.613	689.67	2.7401	0.99693	0.0030713	0.0061425	0.010477	TRUE
NTC_0008_NTC_new_632	NTC_new_632	GGGCCCGCATAGGATATCGC	308.77/301.47	370.63/383.53	305.12	377.08	0.30459	26.613	689.67	2.7401	0.99693	0.0030713	0.0061425	0.010477	TRUE
NTC_0008_NTC_new_775	NTC_new_775	GGGCCCGCATAGGATATCGC	308.77/301.47	370.63/383.53	305.12	377.08	0.30459	26.613	689.67	2.7401	0.99693	0.0030713	0.0061425	0.010477	TRUE
NTC_0008_NTC_new_848	NTC_new_848	GGGCCCGCATAGGATATCGC	308.77/301.47	370.63/383.53	305.12	377.08	0.30459	26.613	689.67	2.7401	0.99693	0.0030713	0.0061425	0.010477	TRUE
NTC_0008_NTC_new_871	NTC_new_871	GGGCCCGCATAGGATATCGC	308.77/301.47	370.63/383.53	305.12	377.08	0.30459	26.613	689.67	2.7401	0.99693	0.0030713	0.0061425	0.010477	TRUE
NTC_0008_NTC_new_896	NTC_new_896	GGGCCCGCATAGGATATCGC	308.77/301.47	370.63/383.53	305.12	377.08	0.30459	26.613	689.67	2.7401	0.99693	0.0030713	0.0061425	0.010477	TRUE
NTC_0008_NTC_new_90	NTC_new_90	GGGCCCGCATAGGATATCGC	308.77/301.47	370.63/383.53	305.12	377.08	0.30459	26.613	689.67	2.7401	0.99693	0.0030713	0.0061425	0.010477	TRUE
NTC_0008_NTC_new_902	NTC_new_902	GGGCCCGCATAGGATATCGC	308.77/301.47	370.63/383.53	305.12	377.08	0.30459	26.613	689.67	2.7401	0.99693	0.0030713	0.0061425	0.010477	TRUE
NTC_0008_NTC_new_903	NTC_new_903	GGGCCCGCATAGGATATCGC	308.77/301.47	370.63/383.53	305.12	377.08	0.30459	26.613	689.67	2.7401	0.99693	0.0030713	0.0061425	0.010477	TRUE
NTC_0008_NTC_new_930	NTC_new_930	GGGCCCGCATAGGATATCGC	308.77/301.47	370.63/383.53	305.12	377.08	0.30459	26.613	689.67	2.7401	0.99693	0.0030713	0.0061425	0.010477	TRUE
NTC_0009_NTC_new_1046	NTC_new_1046	TAGACAACCGCGGAGAATGC	604.02/542.51	493.65/831.19	573.27	662.42	0.20821	1891.8	1311.1	2.4622	0.9931	0.0069044	0.013809	0.021929	TRUE
NTC_0009_NTC_new_1048	NTC_new_1048	TAGACAACCGCGGAGAATGC	604.02/542.51	493.65/831.19	573.27	662.42	0.20821	1891.8	1311.1	2.4622	0.9931	0.0069044	0.013809	0.021929	TRUE
NTC_0009_NTC_new_150	NTC_new_150	TAGACAACCGCGGAGAATGC	604.02/542.51	493.65/831.19	573.27	662.42	0.20821	1891.8	1311.1	2.4622	0.9931	0.0069044	0.013809	0.021929	TRUE
NTC_0009_NTC_new_204	NTC_new_204	TAGACAACCGCGGAGAATGC	604.02/542.51	493.65/831.19	573.27	662.42	0.20821	1891.8	1311.1	2.4622	0.9931	0.0069044	0.013809	0.021929	TRUE
NTC_0009_NTC_new_207	NTC_new_207	TAGACAACCGCGGAGAATGC	604.02/542.51	493.65/831.19	573.27	662.42	0.20821	1891.8	1311.1	2.4622	0.9931	0.0069044	0.013809	0.021929	TRUE
NTC_0009_NTC_new_211	NTC_new_211	TAGACAACCGCGGAGAATGC	604.02/542.51	493.65/831.19	573.27	662.42	0.20821	1891.8	1311.1	2.4622	0.9931	0.0069044	0.013809	0.021929	TRUE
NTC_0009_NTC_new_216	NTC_new_216	TAGACAACCGCGGAGAATGC	604.02/542.51	493.65/831.19	573.27	662.42	0.20821	1891.8	1311.1	2.4622	0.9931	0.0069044	0.013809	0.021929	TRUE
NTC_0009_NTC_new_283	NTC_new_283	TAGACAACCGCGGAGAATGC	604.02/542.51	493.65/831.19	573.27	662.42	0.20821	1891.8	1311.1	2.4622	0.9931	0.0069044	0.013809	0.021929	TRUE
NTC_0009_NTC_new_3	NTC_new_3	TAGACAACCGCGGAGAATGC	604.02/542.51	493.65/831.19	573.27	662.42	0.20821	1891.8	1311.1	2.4622	0.9931	0.0069044	0.013809	0.021929	TRUE
NTC_0009_NTC_new_338	NTC_new_338	TAGACAACCGCGGAGAATGC	604.02/542.51	493.65/831.19	573.27	662.42	0.20821	1891.8	1311.1	2.4622	0.9931	0.0069044	0.013809	0.021929	TRUE
NTC_0009_NTC_new_351	NTC_new_351	TAGACAACCGCGGAGAATGC	604.02/542.51	493.65/831.19	573.27	662.42	0.20821	1891.8	1311.1	2.4622	0.9931	0.0069044	0.013809	0.021929	TRUE
NTC_0009_NTC_new_363	NTC_new_363	TAGACAACCGCGGAGAATGC	604.02/542.51	493.65/831.19	573.27	662.42	0.20821	1891.8	1311.1	2.4622	0.9931	0.0069044	0.013809	0.021929	TRUE
NTC_0009_NTC_new_377	NTC_new_377	TAGACAACCGCGGAGAATGC	604.02/542.51	493.65/831.19	573.27	662.42	0.20821	1891.8	1311.1	2.4622	0.9931	0.0069044	0.013809	0.021929	TRUE
NTC_0009_NTC_new_414	NTC_new_414	TAGACAACCGCGGAGAATGC	604.02/542.51	493.65/831.19	573.27	662.42	0.20821	1891.8	1311.1	2.4622	0.9931	0.0069044	0.013809	0.021929	TRUE
NTC_0009_NTC_new_442	NTC_new_442	TAGACAACCGCGGAGAATGC	604.02/542.51	493.65/831.19	573.27	662.42	0.20821	1891.8	1311.1	2.4622	0.9931	0.0069044	0.013809	0.021929	TRUE
NTC_0009_NTC_new_479	NTC_new_479	TAGACAACCGCGGAGAATGC	604.02/542.51	493.65/831.19	573.27	662.42	0.20821	1891.8	1311.1	2.4622	0.9931	0.0069044	0.013809	0.021929	TRUE
NTC_0009_NTC_new_480	NTC_new_480	TAGACAACCGCGGAGAATGC	604.02/542.51	493.65/831.19	573.27	662.42	0.20821	1891.8	1311.1	2.4622	0.9931	0.0069044	0.013809	0.021929	TRUE
NTC_0009_NTC_new_491	NTC_new_491	TAGACAACCGCGGAGAATGC	604.02/542.51	493.65/831.19	573.27	662.42	0.20821	1891.8	1311.1	2.4622	0.9931	0.0069044	0.013809	0.021929	TRUE
NTC_0009_NTC_new_538	NTC_new_538	TAGACAACCGCGGAGAATGC	604.02/542.51	493.65/831.19	573.27	662.42	0.20821	1891.8	1311.1	2.4622	0.9931	0.0069044	0.013809	0.021929	TRUE
NTC_0009_NTC_new_579	NTC_new_579	TAGACAACCGCGGAGAATGC	604.02/542.51	493.65/831.19	573.27	662.42	0.20821	1891.8	1311.1	2.4622	0.9931	0.0069044	0.013809	0.021929	TRUE
NTC_0009_NTC_new_602	NTC_new_602	TAGACAACCGCGGAGAATGC	604.02/542.51	493.65/831.19	573.27	662.42	0.20821	1891.8	1311.1	2.4622	0.9931	0.0069044	0.013809	0.021929	TRUE
NTC_0009_NTC_new_624	NTC_new_624	TAGACAACCGCGGAGAATGC	604.02/542.51	493.65/831.19	573.27	662.42	0.20821	1891.8	1311.1	2.4622	0.9931	0.0069044	0.013809	0.021929	TRUE
NTC_0009_NTC_new_634	NTC_new_634	TAGACAACCGCGGAGAATGC	604.02/542.51	493.65/831.19	573.27	662.42	0.20821	1891.8	1311.1	2.4622	0.9931	0.0069044	0.013809	0.021929	TRUE
NTC_0009_NTC_new_657	NTC_new_657	TAGACAACCGCGGAGAATGC	604.02/542.51	493.65/831.19	573.27	662.42	0.20821	1891.8	1311.1	2.4622	0.9931	0.0069044	0.013809	0.021929	TRUE
NTC_0009_NTC_new_862	NTC_new_862	TAGACAACCGCGGAGAATGC	604.02/542.51	493.65/831.19	573.27	662.42	0.20821	1891.8	1311.1	2.4622	0.9931	0.0069044	0.013809	0.021929	TRUE
NTC_0009_NTC_new_894	NTC_new_894	TAGACAACCGCGGAGAATGC	604.02/542.51	493.65/831.19	573.27	662.42	0.20821	1891.8	1311.1	2.4622	0.9931	0.0069044	0.013809	0.021929	TRUE
NTC_0009_NTC_new_942	NTC_new_942	TAGACAACCGCGGAGAATGC	604.02/542.51	493.65/831.19	573.27	662.42	0.20821	1891.8	1311.1	2.4622	0.9931	0.0069044	0.013809	0.021929	TRUE
NTC_0009_NTC_new_964	NTC_new_964	TAGACAACCGCGGAGAATGC	604.02/542.51	493.65/831.19	573.27	662.42	0.20821	1891.8	1311.1	2.4622	0.9931	0.0069044	0.013809	0.021929	TRUE
NTC_0009_NTC_new_989	NTC_new_989	TAGACAACCGCGGAGAATGC	604.02/542.51	493.65/831.19	573.27	662.42	0.20821	1891.8	1311.1	2.4622	0.9931	0.0069044	0.013809	0.021929	TRUE
NTC_0010_NTC_new_1034	NTC_new_1034	ACGGGCGGCTATCGCTGACT	932.71/854.65	953.05/991.51	893.68	972.28	0.12148	3046.8	2061.2	1.7312	0.95829	0.041709	0.083418	0.11054	TRUE
NTC_0010_NTC_new_1086	NTC_new_1086	ACGGGCGGCTATCGCTGACT	932.71/854.65	953.05/991.51	893.68	972.28	0.12148	3046.8	2061.2	1.7312	0.95829	0.041709	0.083418	0.11054	TRUE
NTC_0010_NTC_new_123	NTC_new_123	ACGGGCGGCTATCGCTGACT	932.71/854.65	953.05/991.51	893.68	972.28	0.12148	3046.8	2061.2	1.7312	0.95829	0.041709	0.083418	0.11054	TRUE
NTC_0010_NTC_new_172	NTC_new_172	ACGGGCGGCTATCGCTGACT	932.71/854.65	953.05/991.51	893.68	972.28	0.12148	3046.8	2061.2	1.7312	0.95829	0.041709	0.083418	0.11054	TRUE
NTC_0010_NTC_new_226	NTC_new_226	ACGGGCGGCTATCGCTGACT	932.71/854.65	953.05/991.51	893.68	972.28	0.12148	3046.8	2061.2	1.7312	0.95829	0.041709	0.083418	0.11054	TRUE
NTC_0010_NTC_new_241	NTC_new_241	ACGGGCGGCTATCGCTGACT	932.71/854.65	953.05/991.51	893.68	972.28	0.12148	3046.8	2061.2	1.7312	0.95829	0.041709	0.083418	0.11054	TRUE
NTC_0010_NTC_new_311	NTC_new_311	ACGGGCGGCTATCGCTGACT	932.71/854.65	953.05/991.51	893.68	972.28	0.12148	3046.8	2061.2	1.7312	0.95829	0.041709	0.083418	0.11054	TRUE
NTC_0010_NTC_new_359	NTC_new_359	ACGGGCGGCTATCGCTGACT	932.71/854.65	953.05/991.51	893.68	972.28	0.12148	3046.8	2061.2	1.7312	0.95829	0.041709	0.083418	0.11054	TRUE
NTC_0010_NTC_new_362	NTC_new_362	ACGGGCGGCTATCGCTGACT	932.71/854.65	953.05/991.51	893.68	972.28	0.12148	3046.8	2061.2	1.7312	0.95829	0.041709	0.083418	0.11054	TRUE
NTC_0010_NTC_new_398	NTC_new_398	ACGGGCGGCTATCGCTGACT	932.71/854.65	953.05/991.51	893.68	972.28	0.12148	3046.8	2061.2	1.7312	0.95829	0.041709	0.083418	0.11054	TRUE
NTC_0010_NTC_new_427	NTC_new_427	ACGGGCGGCTATCGCTGACT	932.71/854.65	953.05/991.51	893.68	972.28	0.12148	3046.8	2061.2	1.7312	0.95829	0.041709	0.083418	0.11054	TRUE
NTC_0010_NTC_new_474	NTC_new_474	ACGGGCGGCTATCGCTGACT	932.71/854.65	953.05/991.51	893.68	972.28	0.12148	3046.8	2061.2	1.7312	0.95829	0.041709	0.083418	0.11054	TRUE
NTC_0010_NTC_new_504	NTC_new_504	ACGGGCGGCTATCGCTGACT	932.71/854.65	953.05/991.51	893.68	972.28	0.12148	3046.8	2061.2	1.7312	0.95829	0.041709	0.083418	0.11054	TRUE
NTC_0010_NTC_new_549	NTC_new_549	ACGGGCGGCTATCGCTGACT	932.71/854.65	953.05/991.51	893.68	972.28	0.12148	3046.8	2061.2	1.7312	0.95829	0.041709	0.083418	0.11054	TRUE
NTC_0010_NTC_new_600	NTC_new_600	ACGGGCGGCTATCGCTGACT	932.71/854.65	953.05/991.51	893.68	972.28	0.12148	3046.8	2061.2	1.7312	0.95829	0.041709	0.083418	0.11054	TRUE
NTC_0010_NTC_new_607	NTC_new_607	ACGGGCGGCTATCGCTGACT	932.71/854.65	953.05/991.51	893.68	972.28	0.12148	3046.8	2061.2	1.7312	0.95829	0.041709	0.083418	0.11054	TRUE
NTC_0010_NTC_new_617	NTC_new_617	ACGGGCGGCTATCGCTGACT	932.71/854.65	953.05/991.51	893.68	972.28	0.12148	3046.8	2061.2	1.7312	0.95829	0.041709	0.083418	0.11054	TRUE
NTC_0010_NTC_new_662	NTC_new_662	ACGGGCGGCTATCGCTGACT	932.71/854.65	953.05/991.51	893.68	972.28	0.12148	3046.8	2061.2	1.7312	0.95829	0.041709	0.083418	0.11054	TRUE
NTC_0010_NTC_new_730	NTC_new_730	ACGGGCGGCTATCGCTGACT	932.71/854.65	953.05/991.51	893.68	972.28	0.12148	3046.8	2061.2	1.7312	0.95829	0.041709	0.083418	0.11054	TRUE
NTC_0010_NTC_new_827	NTC_new_827	ACGGGCGGCTATCGCTGACT	932.71/854.65	953.05/991.51	893.68	972.28	0.12148	3046.8	2061.2	1.7312	0.95829	0.041709	0.083418	0.11054	TRUE
NTC_0010_NTC_new_849	NTC_new_849	ACGGGCGGCTATCGCTGACT	932.71/854.65	953.05/991.51	893.68	972.28	0.12148	3046.8	2061.2	1.7312	0.95829	0.041709	0.083418	0.11054	TRUE
NTC_0010_NTC_new_867	NTC_new_867	ACGGGCGGCTATCGCTGACT	932.71/854.65	953.05/991.51	893.68	972.28	0.12148	3046.8	2061.2	1.7312	0.95829	0.041709	0.083418	0.11054	TRUE
NTC_0010_NTC_new_920	NTC_new_920	ACGGGCGGCTATCGCTGACT	932.71/854.65	953.05/991.51	893.68	972.28	0.12148	3046.8	2061.2	1.7312	0.95829	0.041709	0.083418	0.11054	TRUE
NTC_0010_NTC_new_929	NTC_new_929	ACGGGCGGCTATCGCTGACT	932.71/854.65	953.05/991.51	893.68	972.28	0.12148	3046.8	2061.2	1.7312	0.95829	0.041709	0.083418	0.11054	TRUE
NTC_0011_NTC_new_1009	NTC_new_1009	CGCGGAAATTTTACCGACGA	508.69/624.99	313.01/1343	566.84	828	0.54588	6763.2	1296.2	7.2539	1	2.0252e-13	4.0504e-13	2.4226e-12	TRUE
NTC_0011_NTC_new_1011	NTC_new_1011	CGCGGAAATTTTACCGACGA	508.69/624.99	313.01/1343	566.84	828	0.54588	6763.2	1296.2	7.2539	1	2.0252e-13	4.0504e-13	2.4226e-12	TRUE
NTC_0011_NTC_new_1029	NTC_new_1029	CGCGGAAATTTTACCGACGA	508.69/624.99	313.01/1343	566.84	828	0.54588	6763.2	1296.2	7.2539	1	2.0252e-13	4.0504e-13	2.4226e-12	TRUE
NTC_0011_NTC_new_1068	NTC_new_1068	CGCGGAAATTTTACCGACGA	508.69/624.99	313.01/1343	566.84	828	0.54588	6763.2	1296.2	7.2539	1	2.0252e-13	4.0504e-13	2.4226e-12	TRUE
NTC_0011_NTC_new_153	NTC_new_153	CGCGGAAATTTTACCGACGA	508.69/624.99	313.01/1343	566.84	828	0.54588	6763.2	1296.2	7.2539	1	2.0252e-13	4.0504e-13	2.4226e-12	TRUE
NTC_0011_NTC_new_234	NTC_new_234	CGCGGAAATTTTACCGACGA	508.69/624.99	313.01/1343	566.84	828	0.54588	6763.2	1296.2	7.2539	1	2.0252e-13	4.0504e-13	2.4226e-12	TRUE
NTC_0011_NTC_new_312	NTC_new_312	CGCGGAAATTTTACCGACGA	508.69/624.99	313.01/1343	566.84	828	0.54588	6763.2	1296.2	7.2539	1	2.0252e-13	4.0504e-13	2.4226e-12	TRUE
NTC_0011_NTC_new_51	NTC_new_51	CGCGGAAATTTTACCGACGA	508.69/624.99	313.01/1343	566.84	828	0.54588	6763.2	1296.2	7.2539	1	2.0252e-13	4.0504e-13	2.4226e-12	TRUE
NTC_0011_NTC_new_524	NTC_new_524	CGCGGAAATTTTACCGACGA	508.69/624.99	313.01/1343	566.84	828	0.54588	6763.2	1296.2	7.2539	1	2.0252e-13	4.0504e-13	2.4226e-12	TRUE
NTC_0011_NTC_new_628	NTC_new_628	CGCGGAAATTTTACCGACGA	508.69/624.99	313.01/1343	566.84	828	0.54588	6763.2	1296.2	7.2539	1	2.0252e-13	4.0504e-13	2.4226e-12	TRUE
NTC_0011_NTC_new_635	NTC_new_635	CGCGGAAATTTTACCGACGA	508.69/624.99	313.01/1343	566.84	828	0.54588	6763.2	1296.2	7.2539	1	2.0252e-13	4.0504e-13	2.4226e-12	TRUE
NTC_0011_NTC_new_731	NTC_new_731	CGCGGAAATTTTACCGACGA	508.69/624.99	313.01/1343	566.84	828	0.54588	6763.2	1296.2	7.2539	1	2.0252e-13	4.0504e-13	2.4226e-12	TRUE
NTC_0011_NTC_new_735	NTC_new_735	CGCGGAAATTTTACCGACGA	508.69/624.99	313.01/1343	566.84	828	0.54588	6763.2	1296.2	7.2539	1	2.0252e-13	4.0504e-13	2.4226e-12	TRUE
NTC_0011_NTC_new_747	NTC_new_747	CGCGGAAATTTTACCGACGA	508.69/624.99	313.01/1343	566.84	828	0.54588	6763.2	1296.2	7.2539	1	2.0252e-13	4.0504e-13	2.4226e-12	TRUE
NTC_0011_NTC_new_765	NTC_new_765	CGCGGAAATTTTACCGACGA	508.69/624.99	313.01/1343	566.84	828	0.54588	6763.2	1296.2	7.2539	1	2.0252e-13	4.0504e-13	2.4226e-12	TRUE
NTC_0011_NTC_new_772	NTC_new_772	CGCGGAAATTTTACCGACGA	508.69/624.99	313.01/1343	566.84	828	0.54588	6763.2	1296.2	7.2539	1	2.0252e-13	4.0504e-13	2.4226e-12	TRUE
NTC_0011_NTC_new_797	NTC_new_797	CGCGGAAATTTTACCGACGA	508.69/624.99	313.01/1343	566.84	828	0.54588	6763.2	1296.2	7.2539	1	2.0252e-13	4.0504e-13	2.4226e-12	TRUE
NTC_0011_NTC_new_93	NTC_new_93	CGCGGAAATTTTACCGACGA	508.69/624.99	313.01/1343	566.84	828	0.54588	6763.2	1296.2	7.2539	1	2.0252e-13	4.0504e-13	2.4226e-12	TRUE
NTC_0011_NTC_new_997	NTC_new_997	CGCGGAAATTTTACCGACGA	508.69/624.99	313.01/1343	566.84	828	0.54588	6763.2	1296.2	7.2539	1	2.0252e-13	4.0504e-13	2.4226e-12	TRUE
NTC_0012_NTC_new_1017	NTC_new_1017	CTTACAATCGTCGGTCCAAT	779.04/779.99	649.38/1491	779.52	1070.2	0.45669	0.45548	1793.2	6.8638	1	3.3535e-12	6.707e-12	3.447e-11	TRUE
NTC_0012_NTC_new_22	NTC_new_22	CTTACAATCGTCGGTCCAAT	779.04/779.99	649.38/1491	779.52	1070.2	0.45669	0.45548	1793.2	6.8638	1	3.3535e-12	6.707e-12	3.447e-11	TRUE
NTC_0012_NTC_new_345	NTC_new_345	CTTACAATCGTCGGTCCAAT	779.04/779.99	649.38/1491	779.52	1070.2	0.45669	0.45548	1793.2	6.8638	1	3.3535e-12	6.707e-12	3.447e-11	TRUE
NTC_0012_NTC_new_395	NTC_new_395	CTTACAATCGTCGGTCCAAT	779.04/779.99	649.38/1491	779.52	1070.2	0.45669	0.45548	1793.2	6.8638	1	3.3535e-12	6.707e-12	3.447e-11	TRUE
NTC_0012_NTC_new_396	NTC_new_396	CTTACAATCGTCGGTCCAAT	779.04/779.99	649.38/1491	779.52	1070.2	0.45669	0.45548	1793.2	6.8638	1	3.3535e-12	6.707e-12	3.447e-11	TRUE
NTC_0012_NTC_new_410	NTC_new_410	CTTACAATCGTCGGTCCAAT	779.04/779.99	649.38/1491	779.52	1070.2	0.45669	0.45548	1793.2	6.8638	1	3.3535e-12	6.707e-12	3.447e-11	TRUE
NTC_0012_NTC_new_417	NTC_new_417	CTTACAATCGTCGGTCCAAT	779.04/779.99	649.38/1491	779.52	1070.2	0.45669	0.45548	1793.2	6.8638	1	3.3535e-12	6.707e-12	3.447e-11	TRUE
NTC_0012_NTC_new_454	NTC_new_454	CTTACAATCGTCGGTCCAAT	779.04/779.99	649.38/1491	779.52	1070.2	0.45669	0.45548	1793.2	6.8638	1	3.3535e-12	6.707e-12	3.447e-11	TRUE
NTC_0012_NTC_new_564	NTC_new_564	CTTACAATCGTCGGTCCAAT	779.04/779.99	649.38/1491	779.52	1070.2	0.45669	0.45548	1793.2	6.8638	1	3.3535e-12	6.707e-12	3.447e-11	TRUE
NTC_0012_NTC_new_755	NTC_new_755	CTTACAATCGTCGGTCCAAT	779.04/779.99	649.38/1491	779.52	1070.2	0.45669	0.45548	1793.2	6.8638	1	3.3535e-12	6.707e-12	3.447e-11	TRUE
NTC_0012_NTC_new_829	NTC_new_829	CTTACAATCGTCGGTCCAAT	779.04/779.99	649.38/1491	779.52	1070.2	0.45669	0.45548	1793.2	6.8638	1	3.3535e-12	6.707e-12	3.447e-11	TRUE
NTC_0012_NTC_new_835	NTC_new_835	CTTACAATCGTCGGTCCAAT	779.04/779.99	649.38/1491	779.52	1070.2	0.45669	0.45548	1793.2	6.8638	1	3.3535e-12	6.707e-12	3.447e-11	TRUE
NTC_0012_NTC_new_870	NTC_new_870	CTTACAATCGTCGGTCCAAT	779.04/779.99	649.38/1491	779.52	1070.2	0.45669	0.45548	1793.2	6.8638	1	3.3535e-12	6.707e-12	3.447e-11	TRUE
NTC_0012_NTC_new_882	NTC_new_882	CTTACAATCGTCGGTCCAAT	779.04/779.99	649.38/1491	779.52	1070.2	0.45669	0.45548	1793.2	6.8638	1	3.3535e-12	6.707e-12	3.447e-11	TRUE
NTC_0012_NTC_new_897	NTC_new_897	CTTACAATCGTCGGTCCAAT	779.04/779.99	649.38/1491	779.52	1070.2	0.45669	0.45548	1793.2	6.8638	1	3.3535e-12	6.707e-12	3.447e-11	TRUE
NTC_0012_NTC_new_93	NTC_new_93	CTTACAATCGTCGGTCCAAT	779.04/779.99	649.38/1491	779.52	1070.2	0.45669	0.45548	1793.2	6.8638	1	3.3535e-12	6.707e-12	3.447e-11	TRUE
NTC_0012_NTC_new_946	NTC_new_946	CTTACAATCGTCGGTCCAAT	779.04/779.99	649.38/1491	779.52	1070.2	0.45669	0.45548	1793.2	6.8638	1	3.3535e-12	6.707e-12	3.447e-11	TRUE
NTC_0012_NTC_new_964	NTC_new_964	CTTACAATCGTCGGTCCAAT	779.04/779.99	649.38/1491	779.52	1070.2	0.45669	0.45548	1793.2	6.8638	1	3.3535e-12	6.707e-12	3.447e-11	TRUE
NTC_0012_NTC_new_986	NTC_new_986	CTTACAATCGTCGGTCCAAT	779.04/779.99	649.38/1491	779.52	1070.2	0.45669	0.45548	1793.2	6.8638	1	3.3535e-12	6.707e-12	3.447e-11	TRUE
NTC_0013_NTC_new_1001	NTC_new_1001	GCGTGCGTCCCGGGTTACCC	912.79/949.22	1104.1/1022.3	931.01	1063.2	0.19139	663.41	2148.9	2.8522	0.99783	0.0021712	0.0043424	0.0076384	TRUE
NTC_0013_NTC_new_1036	NTC_new_1036	GCGTGCGTCCCGGGTTACCC	912.79/949.22	1104.1/1022.3	931.01	1063.2	0.19139	663.41	2148.9	2.8522	0.99783	0.0021712	0.0043424	0.0076384	TRUE
NTC_0013_NTC_new_105	NTC_new_105	GCGTGCGTCCCGGGTTACCC	912.79/949.22	1104.1/1022.3	931.01	1063.2	0.19139	663.41	2148.9	2.8522	0.99783	0.0021712	0.0043424	0.0076384	TRUE
NTC_0013_NTC_new_1081	NTC_new_1081	GCGTGCGTCCCGGGTTACCC	912.79/949.22	1104.1/1022.3	931.01	1063.2	0.19139	663.41	2148.9	2.8522	0.99783	0.0021712	0.0043424	0.0076384	TRUE
NTC_0013_NTC_new_118	NTC_new_118	GCGTGCGTCCCGGGTTACCC	912.79/949.22	1104.1/1022.3	931.01	1063.2	0.19139	663.41	2148.9	2.8522	0.99783	0.0021712	0.0043424	0.0076384	TRUE
NTC_0013_NTC_new_125	NTC_new_125	GCGTGCGTCCCGGGTTACCC	912.79/949.22	1104.1/1022.3	931.01	1063.2	0.19139	663.41	2148.9	2.8522	0.99783	0.0021712	0.0043424	0.0076384	TRUE
NTC_0013_NTC_new_164	NTC_new_164	GCGTGCGTCCCGGGTTACCC	912.79/949.22	1104.1/1022.3	931.01	1063.2	0.19139	663.41	2148.9	2.8522	0.99783	0.0021712	0.0043424	0.0076384	TRUE
NTC_0013_NTC_new_180	NTC_new_180	GCGTGCGTCCCGGGTTACCC	912.79/949.22	1104.1/1022.3	931.01	1063.2	0.19139	663.41	2148.9	2.8522	0.99783	0.0021712	0.0043424	0.0076384	TRUE
NTC_0013_NTC_new_198	NTC_new_198	GCGTGCGTCCCGGGTTACCC	912.79/949.22	1104.1/1022.3	931.01	1063.2	0.19139	663.41	2148.9	2.8522	0.99783	0.0021712	0.0043424	0.0076384	TRUE
NTC_0013_NTC_new_272	NTC_new_272	GCGTGCGTCCCGGGTTACCC	912.79/949.22	1104.1/1022.3	931.01	1063.2	0.19139	663.41	2148.9	2.8522	0.99783	0.0021712	0.0043424	0.0076384	TRUE
NTC_0013_NTC_new_372	NTC_new_372	GCGTGCGTCCCGGGTTACCC	912.79/949.22	1104.1/1022.3	931.01	1063.2	0.19139	663.41	2148.9	2.8522	0.99783	0.0021712	0.0043424	0.0076384	TRUE
NTC_0013_NTC_new_392	NTC_new_392	GCGTGCGTCCCGGGTTACCC	912.79/949.22	1104.1/1022.3	931.01	1063.2	0.19139	663.41	2148.9	2.8522	0.99783	0.0021712	0.0043424	0.0076384	TRUE
NTC_0013_NTC_new_427	NTC_new_427	GCGTGCGTCCCGGGTTACCC	912.79/949.22	1104.1/1022.3	931.01	1063.2	0.19139	663.41	2148.9	2.8522	0.99783	0.0021712	0.0043424	0.0076384	TRUE
NTC_0013_NTC_new_485	NTC_new_485	GCGTGCGTCCCGGGTTACCC	912.79/949.22	1104.1/1022.3	931.01	1063.2	0.19139	663.41	2148.9	2.8522	0.99783	0.0021712	0.0043424	0.0076384	TRUE
NTC_0013_NTC_new_504	NTC_new_504	GCGTGCGTCCCGGGTTACCC	912.79/949.22	1104.1/1022.3	931.01	1063.2	0.19139	663.41	2148.9	2.8522	0.99783	0.0021712	0.0043424	0.0076384	TRUE
NTC_0013_NTC_new_530	NTC_new_530	GCGTGCGTCCCGGGTTACCC	912.79/949.22	1104.1/1022.3	931.01	1063.2	0.19139	663.41	2148.9	2.8522	0.99783	0.0021712	0.0043424	0.0076384	TRUE
NTC_0013_NTC_new_531	NTC_new_531	GCGTGCGTCCCGGGTTACCC	912.79/949.22	1104.1/1022.3	931.01	1063.2	0.19139	663.41	2148.9	2.8522	0.99783	0.0021712	0.0043424	0.0076384	TRUE
NTC_0013_NTC_new_533	NTC_new_533	GCGTGCGTCCCGGGTTACCC	912.79/949.22	1104.1/1022.3	931.01	1063.2	0.19139	663.41	2148.9	2.8522	0.99783	0.0021712	0.0043424	0.0076384	TRUE
NTC_0013_NTC_new_551	NTC_new_551	GCGTGCGTCCCGGGTTACCC	912.79/949.22	1104.1/1022.3	931.01	1063.2	0.19139	663.41	2148.9	2.8522	0.99783	0.0021712	0.0043424	0.0076384	TRUE
NTC_0013_NTC_new_578	NTC_new_578	GCGTGCGTCCCGGGTTACCC	912.79/949.22	1104.1/1022.3	931.01	1063.2	0.19139	663.41	2148.9	2.8522	0.99783	0.0021712	0.0043424	0.0076384	TRUE
NTC_0013_NTC_new_616	NTC_new_616	GCGTGCGTCCCGGGTTACCC	912.79/949.22	1104.1/1022.3	931.01	1063.2	0.19139	663.41	2148.9	2.8522	0.99783	0.0021712	0.0043424	0.0076384	TRUE
NTC_0013_NTC_new_62	NTC_new_62	GCGTGCGTCCCGGGTTACCC	912.79/949.22	1104.1/1022.3	931.01	1063.2	0.19139	663.41	2148.9	2.8522	0.99783	0.0021712	0.0043424	0.0076384	TRUE
NTC_0013_NTC_new_63	NTC_new_63	GCGTGCGTCCCGGGTTACCC	912.79/949.22	1104.1/1022.3	931.01	1063.2	0.19139	663.41	2148.9	2.8522	0.99783	0.0021712	0.0043424	0.0076384	TRUE
NTC_0013_NTC_new_631	NTC_new_631	GCGTGCGTCCCGGGTTACCC	912.79/949.22	1104.1/1022.3	931.01	1063.2	0.19139	663.41	2148.9	2.8522	0.99783	0.0021712	0.0043424	0.0076384	TRUE
NTC_0013_NTC_new_639	NTC_new_639	GCGTGCGTCCCGGGTTACCC	912.79/949.22	1104.1/1022.3	931.01	1063.2	0.19139	663.41	2148.9	2.8522	0.99783	0.0021712	0.0043424	0.0076384	TRUE
NTC_0013_NTC_new_653	NTC_new_653	GCGTGCGTCCCGGGTTACCC	912.79/949.22	1104.1/1022.3	931.01	1063.2	0.19139	663.41	2148.9	2.8522	0.99783	0.0021712	0.0043424	0.0076384	TRUE
NTC_0013_NTC_new_682	NTC_new_682	GCGTGCGTCCCGGGTTACCC	912.79/949.22	1104.1/1022.3	931.01	1063.2	0.19139	663.41	2148.9	2.8522	0.99783	0.0021712	0.0043424	0.0076384	TRUE
NTC_0013_NTC_new_711	NTC_new_711	GCGTGCGTCCCGGGTTACCC	912.79/949.22	1104.1/1022.3	931.01	1063.2	0.19139	663.41	2148.9	2.8522	0.99783	0.0021712	0.0043424	0.0076384	TRUE
NTC_0013_NTC_new_769	NTC_new_769	GCGTGCGTCCCGGGTTACCC	912.79/949.22	1104.1/1022.3	931.01	1063.2	0.19139	663.41	2148.9	2.8522	0.99783	0.0021712	0.0043424	0.0076384	TRUE
NTC_0013_NTC_new_787	NTC_new_787	GCGTGCGTCCCGGGTTACCC	912.79/949.22	1104.1/1022.3	931.01	1063.2	0.19139	663.41	2148.9	2.8522	0.99783	0.0021712	0.0043424	0.0076384	TRUE
NTC_0013_NTC_new_895	NTC_new_895	GCGTGCGTCCCGGGTTACCC	912.79/949.22	1104.1/1022.3	931.01	1063.2	0.19139	663.41	2148.9	2.8522	0.99783	0.0021712	0.0043424	0.0076384	TRUE
NTC_0013_NTC_new_90	NTC_new_90	GCGTGCGTCCCGGGTTACCC	912.79/949.22	1104.1/1022.3	931.01	1063.2	0.19139	663.41	2148.9	2.8522	0.99783	0.0021712	0.0043424	0.0076384	TRUE
NTC_0013_NTC_new_972	NTC_new_972	GCGTGCGTCCCGGGTTACCC	912.79/949.22	1104.1/1022.3	931.01	1063.2	0.19139	663.41	2148.9	2.8522	0.99783	0.0021712	0.0043424	0.0076384	TRUE
NTC_0014_NTC_new_1002	NTC_new_1002	CGGAGTAACAAGCGGACGGA	705.76/617.88	686.75/918.75	661.82	802.75	0.27813	3861.4	1517.8	3.6175	0.99985	0.00014874	0.00029748	0.00062949	TRUE
NTC_0014_NTC_new_1018	NTC_new_1018	CGGAGTAACAAGCGGACGGA	705.76/617.88	686.75/918.75	661.82	802.75	0.27813	3861.4	1517.8	3.6175	0.99985	0.00014874	0.00029748	0.00062949	TRUE
NTC_0014_NTC_new_1077	NTC_new_1077	CGGAGTAACAAGCGGACGGA	705.76/617.88	686.75/918.75	661.82	802.75	0.27813	3861.4	1517.8	3.6175	0.99985	0.00014874	0.00029748	0.00062949	TRUE
NTC_0014_NTC_new_191	NTC_new_191	CGGAGTAACAAGCGGACGGA	705.76/617.88	686.75/918.75	661.82	802.75	0.27813	3861.4	1517.8	3.6175	0.99985	0.00014874	0.00029748	0.00062949	TRUE
NTC_0014_NTC_new_32	NTC_new_32	CGGAGTAACAAGCGGACGGA	705.76/617.88	686.75/918.75	661.82	802.75	0.27813	3861.4	1517.8	3.6175	0.99985	0.00014874	0.00029748	0.00062949	TRUE
NTC_0014_NTC_new_321	NTC_new_321	CGGAGTAACAAGCGGACGGA	705.76/617.88	686.75/918.75	661.82	802.75	0.27813	3861.4	1517.8	3.6175	0.99985	0.00014874	0.00029748	0.00062949	TRUE
NTC_0014_NTC_new_386	NTC_new_386	CGGAGTAACAAGCGGACGGA	705.76/617.88	686.75/918.75	661.82	802.75	0.27813	3861.4	1517.8	3.6175	0.99985	0.00014874	0.00029748	0.00062949	TRUE
NTC_0014_NTC_new_472	NTC_new_472	CGGAGTAACAAGCGGACGGA	705.76/617.88	686.75/918.75	661.82	802.75	0.27813	3861.4	1517.8	3.6175	0.99985	0.00014874	0.00029748	0.00062949	TRUE
NTC_0014_NTC_new_525	NTC_new_525	CGGAGTAACAAGCGGACGGA	705.76/617.88	686.75/918.75	661.82	802.75	0.27813	3861.4	1517.8	3.6175	0.99985	0.00014874	0.00029748	0.00062949	TRUE
NTC_0014_NTC_new_540	NTC_new_540	CGGAGTAACAAGCGGACGGA	705.76/617.88	686.75/918.75	661.82	802.75	0.27813	3861.4	1517.8	3.6175	0.99985	0.00014874	0.00029748	0.00062949	TRUE
NTC_0014_NTC_new_617	NTC_new_617	CGGAGTAACAAGCGGACGGA	705.76/617.88	686.75/918.75	661.82	802.75	0.27813	3861.4	1517.8	3.6175	0.99985	0.00014874	0.00029748	0.00062949	TRUE
NTC_0014_NTC_new_694	NTC_new_694	CGGAGTAACAAGCGGACGGA	705.76/617.88	686.75/918.75	661.82	802.75	0.27813	3861.4	1517.8	3.6175	0.99985	0.00014874	0.00029748	0.00062949	TRUE
NTC_0014_NTC_new_698	NTC_new_698	CGGAGTAACAAGCGGACGGA	705.76/617.88	686.75/918.75	661.82	802.75	0.27813	3861.4	1517.8	3.6175	0.99985	0.00014874	0.00029748	0.00062949	TRUE
NTC_0014_NTC_new_726	NTC_new_726	CGGAGTAACAAGCGGACGGA	705.76/617.88	686.75/918.75	661.82	802.75	0.27813	3861.4	1517.8	3.6175	0.99985	0.00014874	0.00029748	0.00062949	TRUE
NTC_0014_NTC_new_746	NTC_new_746	CGGAGTAACAAGCGGACGGA	705.76/617.88	686.75/918.75	661.82	802.75	0.27813	3861.4	1517.8	3.6175	0.99985	0.00014874	0.00029748	0.00062949	TRUE
NTC_0014_NTC_new_8	NTC_new_8	CGGAGTAACAAGCGGACGGA	705.76/617.88	686.75/918.75	661.82	802.75	0.27813	3861.4	1517.8	3.6175	0.99985	0.00014874	0.00029748	0.00062949	TRUE
NTC_0014_NTC_new_864	NTC_new_864	CGGAGTAACAAGCGGACGGA	705.76/617.88	686.75/918.75	661.82	802.75	0.27813	3861.4	1517.8	3.6175	0.99985	0.00014874	0.00029748	0.00062949	TRUE
NTC_0014_NTC_new_881	NTC_new_881	CGGAGTAACAAGCGGACGGA	705.76/617.88	686.75/918.75	661.82	802.75	0.27813	3861.4	1517.8	3.6175	0.99985	0.00014874	0.00029748	0.00062949	TRUE
NTC_0014_NTC_new_915	NTC_new_915	CGGAGTAACAAGCGGACGGA	705.76/617.88	686.75/918.75	661.82	802.75	0.27813	3861.4	1517.8	3.6175	0.99985	0.00014874	0.00029748	0.00062949	TRUE
NTC_0014_NTC_new_999	NTC_new_999	CGGAGTAACAAGCGGACGGA	705.76/617.88	686.75/918.75	661.82	802.75	0.27813	3861.4	1517.8	3.6175	0.99985	0.00014874	0.00029748	0.00062949	TRUE
NTC_0015_NTC_new_1041	NTC_new_1041	CGAGTGTTATACGCACCGTT	1159/1206.6	654.05/1901.6	1182.8	1277.8	0.11143	1135.5	2742.5	1.8152	0.96525	0.034748	0.069495	0.094485	TRUE
NTC_0015_NTC_new_125	NTC_new_125	CGAGTGTTATACGCACCGTT	1159/1206.6	654.05/1901.6	1182.8	1277.8	0.11143	1135.5	2742.5	1.8152	0.96525	0.034748	0.069495	0.094485	TRUE
NTC_0015_NTC_new_154	NTC_new_154	CGAGTGTTATACGCACCGTT	1159/1206.6	654.05/1901.6	1182.8	1277.8	0.11143	1135.5	2742.5	1.8152	0.96525	0.034748	0.069495	0.094485	TRUE
NTC_0015_NTC_new_208	NTC_new_208	CGAGTGTTATACGCACCGTT	1159/1206.6	654.05/1901.6	1182.8	1277.8	0.11143	1135.5	2742.5	1.8152	0.96525	0.034748	0.069495	0.094485	TRUE
NTC_0015_NTC_new_232	NTC_new_232	CGAGTGTTATACGCACCGTT	1159/1206.6	654.05/1901.6	1182.8	1277.8	0.11143	1135.5	2742.5	1.8152	0.96525	0.034748	0.069495	0.094485	TRUE
NTC_0015_NTC_new_243	NTC_new_243	CGAGTGTTATACGCACCGTT	1159/1206.6	654.05/1901.6	1182.8	1277.8	0.11143	1135.5	2742.5	1.8152	0.96525	0.034748	0.069495	0.094485	TRUE
NTC_0015_NTC_new_31	NTC_new_31	CGAGTGTTATACGCACCGTT	1159/1206.6	654.05/1901.6	1182.8	1277.8	0.11143	1135.5	2742.5	1.8152	0.96525	0.034748	0.069495	0.094485	TRUE
NTC_0015_NTC_new_332	NTC_new_332	CGAGTGTTATACGCACCGTT	1159/1206.6	654.05/1901.6	1182.8	1277.8	0.11143	1135.5	2742.5	1.8152	0.96525	0.034748	0.069495	0.094485	TRUE
NTC_0015_NTC_new_365	NTC_new_365	CGAGTGTTATACGCACCGTT	1159/1206.6	654.05/1901.6	1182.8	1277.8	0.11143	1135.5	2742.5	1.8152	0.96525	0.034748	0.069495	0.094485	TRUE
NTC_0015_NTC_new_393	NTC_new_393	CGAGTGTTATACGCACCGTT	1159/1206.6	654.05/1901.6	1182.8	1277.8	0.11143	1135.5	2742.5	1.8152	0.96525	0.034748	0.069495	0.094485	TRUE
NTC_0015_NTC_new_421	NTC_new_421	CGAGTGTTATACGCACCGTT	1159/1206.6	654.05/1901.6	1182.8	1277.8	0.11143	1135.5	2742.5	1.8152	0.96525	0.034748	0.069495	0.094485	TRUE
NTC_0015_NTC_new_457	NTC_new_457	CGAGTGTTATACGCACCGTT	1159/1206.6	654.05/1901.6	1182.8	1277.8	0.11143	1135.5	2742.5	1.8152	0.96525	0.034748	0.069495	0.094485	TRUE
NTC_0015_NTC_new_54	NTC_new_54	CGAGTGTTATACGCACCGTT	1159/1206.6	654.05/1901.6	1182.8	1277.8	0.11143	1135.5	2742.5	1.8152	0.96525	0.034748	0.069495	0.094485	TRUE
NTC_0015_NTC_new_544	NTC_new_544	CGAGTGTTATACGCACCGTT	1159/1206.6	654.05/1901.6	1182.8	1277.8	0.11143	1135.5	2742.5	1.8152	0.96525	0.034748	0.069495	0.094485	TRUE
NTC_0015_NTC_new_560	NTC_new_560	CGAGTGTTATACGCACCGTT	1159/1206.6	654.05/1901.6	1182.8	1277.8	0.11143	1135.5	2742.5	1.8152	0.96525	0.034748	0.069495	0.094485	TRUE
NTC_0015_NTC_new_566	NTC_new_566	CGAGTGTTATACGCACCGTT	1159/1206.6	654.05/1901.6	1182.8	1277.8	0.11143	1135.5	2742.5	1.8152	0.96525	0.034748	0.069495	0.094485	TRUE
NTC_0015_NTC_new_577	NTC_new_577	CGAGTGTTATACGCACCGTT	1159/1206.6	654.05/1901.6	1182.8	1277.8	0.11143	1135.5	2742.5	1.8152	0.96525	0.034748	0.069495	0.094485	TRUE
NTC_0015_NTC_new_658	NTC_new_658	CGAGTGTTATACGCACCGTT	1159/1206.6	654.05/1901.6	1182.8	1277.8	0.11143	1135.5	2742.5	1.8152	0.96525	0.034748	0.069495	0.094485	TRUE
NTC_0015_NTC_new_659	NTC_new_659	CGAGTGTTATACGCACCGTT	1159/1206.6	654.05/1901.6	1182.8	1277.8	0.11143	1135.5	2742.5	1.8152	0.96525	0.034748	0.069495	0.094485	TRUE
NTC_0015_NTC_new_664	NTC_new_664	CGAGTGTTATACGCACCGTT	1159/1206.6	654.05/1901.6	1182.8	1277.8	0.11143	1135.5	2742.5	1.8152	0.96525	0.034748	0.069495	0.094485	TRUE
NTC_0015_NTC_new_694	NTC_new_694	CGAGTGTTATACGCACCGTT	1159/1206.6	654.05/1901.6	1182.8	1277.8	0.11143	1135.5	2742.5	1.8152	0.96525	0.034748	0.069495	0.094485	TRUE
NTC_0015_NTC_new_768	NTC_new_768	CGAGTGTTATACGCACCGTT	1159/1206.6	654.05/1901.6	1182.8	1277.8	0.11143	1135.5	2742.5	1.8152	0.96525	0.034748	0.069495	0.094485	TRUE
NTC_0015_NTC_new_776	NTC_new_776	CGAGTGTTATACGCACCGTT	1159/1206.6	654.05/1901.6	1182.8	1277.8	0.11143	1135.5	2742.5	1.8152	0.96525	0.034748	0.069495	0.094485	TRUE
NTC_0015_NTC_new_912	NTC_new_912	CGAGTGTTATACGCACCGTT	1159/1206.6	654.05/1901.6	1182.8	1277.8	0.11143	1135.5	2742.5	1.8152	0.96525	0.034748	0.069495	0.094485	TRUE
NTC_0015_NTC_new_915	NTC_new_915	CGAGTGTTATACGCACCGTT	1159/1206.6	654.05/1901.6	1182.8	1277.8	0.11143	1135.5	2742.5	1.8152	0.96525	0.034748	0.069495	0.094485	TRUE
NTC_0015_NTC_new_953	NTC_new_953	CGAGTGTTATACGCACCGTT	1159/1206.6	654.05/1901.6	1182.8	1277.8	0.11143	1135.5	2742.5	1.8152	0.96525	0.034748	0.069495	0.094485	TRUE
NTC_0015_NTC_new_989	NTC_new_989	CGAGTGTTATACGCACCGTT	1159/1206.6	654.05/1901.6	1182.8	1277.8	0.11143	1135.5	2742.5	1.8152	0.96525	0.034748	0.069495	0.094485	TRUE
NTC_0015_NTC_new_994	NTC_new_994	CGAGTGTTATACGCACCGTT	1159/1206.6	654.05/1901.6	1182.8	1277.8	0.11143	1135.5	2742.5	1.8152	0.96525	0.034748	0.069495	0.094485	TRUE
NTC_0016_NTC_new_102	NTC_new_102	CGACTAACCGGAAACTTTTT	490.19/445.81	362.84/337.9	468	350.37	-0.41659	984.69	1066.3	3.6022	0.00015776	0.99984	0.00031552	0.0006608	FALSE
NTC_0016_NTC_new_106	NTC_new_106	CGACTAACCGGAAACTTTTT	490.19/445.81	362.84/337.9	468	350.37	-0.41659	984.69	1066.3	3.6022	0.00015776	0.99984	0.00031552	0.0006608	FALSE
NTC_0016_NTC_new_1093	NTC_new_1093	CGACTAACCGGAAACTTTTT	490.19/445.81	362.84/337.9	468	350.37	-0.41659	984.69	1066.3	3.6022	0.00015776	0.99984	0.00031552	0.0006608	FALSE
NTC_0016_NTC_new_129	NTC_new_129	CGACTAACCGGAAACTTTTT	490.19/445.81	362.84/337.9	468	350.37	-0.41659	984.69	1066.3	3.6022	0.00015776	0.99984	0.00031552	0.0006608	FALSE
NTC_0016_NTC_new_247	NTC_new_247	CGACTAACCGGAAACTTTTT	490.19/445.81	362.84/337.9	468	350.37	-0.41659	984.69	1066.3	3.6022	0.00015776	0.99984	0.00031552	0.0006608	FALSE
NTC_0016_NTC_new_249	NTC_new_249	CGACTAACCGGAAACTTTTT	490.19/445.81	362.84/337.9	468	350.37	-0.41659	984.69	1066.3	3.6022	0.00015776	0.99984	0.00031552	0.0006608	FALSE
NTC_0016_NTC_new_31	NTC_new_31	CGACTAACCGGAAACTTTTT	490.19/445.81	362.84/337.9	468	350.37	-0.41659	984.69	1066.3	3.6022	0.00015776	0.99984	0.00031552	0.0006608	FALSE
NTC_0016_NTC_new_315	NTC_new_315	CGACTAACCGGAAACTTTTT	490.19/445.81	362.84/337.9	468	350.37	-0.41659	984.69	1066.3	3.6022	0.00015776	0.99984	0.00031552	0.0006608	FALSE
NTC_0016_NTC_new_329	NTC_new_329	CGACTAACCGGAAACTTTTT	490.19/445.81	362.84/337.9	468	350.37	-0.41659	984.69	1066.3	3.6022	0.00015776	0.99984	0.00031552	0.0006608	FALSE
NTC_0016_NTC_new_349	NTC_new_349	CGACTAACCGGAAACTTTTT	490.19/445.81	362.84/337.9	468	350.37	-0.41659	984.69	1066.3	3.6022	0.00015776	0.99984	0.00031552	0.0006608	FALSE
NTC_0016_NTC_new_382	NTC_new_382	CGACTAACCGGAAACTTTTT	490.19/445.81	362.84/337.9	468	350.37	-0.41659	984.69	1066.3	3.6022	0.00015776	0.99984	0.00031552	0.0006608	FALSE
NTC_0016_NTC_new_39	NTC_new_39	CGACTAACCGGAAACTTTTT	490.19/445.81	362.84/337.9	468	350.37	-0.41659	984.69	1066.3	3.6022	0.00015776	0.99984	0.00031552	0.0006608	FALSE
NTC_0016_NTC_new_398	NTC_new_398	CGACTAACCGGAAACTTTTT	490.19/445.81	362.84/337.9	468	350.37	-0.41659	984.69	1066.3	3.6022	0.00015776	0.99984	0.00031552	0.0006608	FALSE
NTC_0016_NTC_new_406	NTC_new_406	CGACTAACCGGAAACTTTTT	490.19/445.81	362.84/337.9	468	350.37	-0.41659	984.69	1066.3	3.6022	0.00015776	0.99984	0.00031552	0.0006608	FALSE
NTC_0016_NTC_new_434	NTC_new_434	CGACTAACCGGAAACTTTTT	490.19/445.81	362.84/337.9	468	350.37	-0.41659	984.69	1066.3	3.6022	0.00015776	0.99984	0.00031552	0.0006608	FALSE
NTC_0016_NTC_new_584	NTC_new_584	CGACTAACCGGAAACTTTTT	490.19/445.81	362.84/337.9	468	350.37	-0.41659	984.69	1066.3	3.6022	0.00015776	0.99984	0.00031552	0.0006608	FALSE
NTC_0016_NTC_new_605	NTC_new_605	CGACTAACCGGAAACTTTTT	490.19/445.81	362.84/337.9	468	350.37	-0.41659	984.69	1066.3	3.6022	0.00015776	0.99984	0.00031552	0.0006608	FALSE
NTC_0016_NTC_new_623	NTC_new_623	CGACTAACCGGAAACTTTTT	490.19/445.81	362.84/337.9	468	350.37	-0.41659	984.69	1066.3	3.6022	0.00015776	0.99984	0.00031552	0.0006608	FALSE
NTC_0016_NTC_new_64	NTC_new_64	CGACTAACCGGAAACTTTTT	490.19/445.81	362.84/337.9	468	350.37	-0.41659	984.69	1066.3	3.6022	0.00015776	0.99984	0.00031552	0.0006608	FALSE
NTC_0016_NTC_new_659	NTC_new_659	CGACTAACCGGAAACTTTTT	490.19/445.81	362.84/337.9	468	350.37	-0.41659	984.69	1066.3	3.6022	0.00015776	0.99984	0.00031552	0.0006608	FALSE
NTC_0016_NTC_new_779	NTC_new_779	CGACTAACCGGAAACTTTTT	490.19/445.81	362.84/337.9	468	350.37	-0.41659	984.69	1066.3	3.6022	0.00015776	0.99984	0.00031552	0.0006608	FALSE
NTC_0016_NTC_new_788	NTC_new_788	CGACTAACCGGAAACTTTTT	490.19/445.81	362.84/337.9	468	350.37	-0.41659	984.69	1066.3	3.6022	0.00015776	0.99984	0.00031552	0.0006608	FALSE
NTC_0016_NTC_new_875	NTC_new_875	CGACTAACCGGAAACTTTTT	490.19/445.81	362.84/337.9	468	350.37	-0.41659	984.69	1066.3	3.6022	0.00015776	0.99984	0.00031552	0.0006608	FALSE
NTC_0016_NTC_new_883	NTC_new_883	CGACTAACCGGAAACTTTTT	490.19/445.81	362.84/337.9	468	350.37	-0.41659	984.69	1066.3	3.6022	0.00015776	0.99984	0.00031552	0.0006608	FALSE
NTC_0016_NTC_new_943	NTC_new_943	CGACTAACCGGAAACTTTTT	490.19/445.81	362.84/337.9	468	350.37	-0.41659	984.69	1066.3	3.6022	0.00015776	0.99984	0.00031552	0.0006608	FALSE
NTC_0016_NTC_new_949	NTC_new_949	CGACTAACCGGAAACTTTTT	490.19/445.81	362.84/337.9	468	350.37	-0.41659	984.69	1066.3	3.6022	0.00015776	0.99984	0.00031552	0.0006608	FALSE
NTC_0016_NTC_new_974	NTC_new_974	CGACTAACCGGAAACTTTTT	490.19/445.81	362.84/337.9	468	350.37	-0.41659	984.69	1066.3	3.6022	0.00015776	0.99984	0.00031552	0.0006608	FALSE
NTC_0017_NTC_new_1019	NTC_new_1019	CAACGGGTTCTCCCGGCTAC	917.77/994.01	675.85/794.2	955.89	735.02	-0.3786	2906.3	2207.5	4.7009	1.2948e-06	1	2.5896e-06	7.3487e-06	FALSE
NTC_0017_NTC_new_1049	NTC_new_1049	CAACGGGTTCTCCCGGCTAC	917.77/994.01	675.85/794.2	955.89	735.02	-0.3786	2906.3	2207.5	4.7009	1.2948e-06	1	2.5896e-06	7.3487e-06	FALSE
NTC_0017_NTC_new_1074	NTC_new_1074	CAACGGGTTCTCCCGGCTAC	917.77/994.01	675.85/794.2	955.89	735.02	-0.3786	2906.3	2207.5	4.7009	1.2948e-06	1	2.5896e-06	7.3487e-06	FALSE
NTC_0017_NTC_new_133	NTC_new_133	CAACGGGTTCTCCCGGCTAC	917.77/994.01	675.85/794.2	955.89	735.02	-0.3786	2906.3	2207.5	4.7009	1.2948e-06	1	2.5896e-06	7.3487e-06	FALSE
NTC_0017_NTC_new_141	NTC_new_141	CAACGGGTTCTCCCGGCTAC	917.77/994.01	675.85/794.2	955.89	735.02	-0.3786	2906.3	2207.5	4.7009	1.2948e-06	1	2.5896e-06	7.3487e-06	FALSE
NTC_0017_NTC_new_22	NTC_new_22	CAACGGGTTCTCCCGGCTAC	917.77/994.01	675.85/794.2	955.89	735.02	-0.3786	2906.3	2207.5	4.7009	1.2948e-06	1	2.5896e-06	7.3487e-06	FALSE
NTC_0017_NTC_new_300	NTC_new_300	CAACGGGTTCTCCCGGCTAC	917.77/994.01	675.85/794.2	955.89	735.02	-0.3786	2906.3	2207.5	4.7009	1.2948e-06	1	2.5896e-06	7.3487e-06	FALSE
NTC_0017_NTC_new_320	NTC_new_320	CAACGGGTTCTCCCGGCTAC	917.77/994.01	675.85/794.2	955.89	735.02	-0.3786	2906.3	2207.5	4.7009	1.2948e-06	1	2.5896e-06	7.3487e-06	FALSE
NTC_0017_NTC_new_336	NTC_new_336	CAACGGGTTCTCCCGGCTAC	917.77/994.01	675.85/794.2	955.89	735.02	-0.3786	2906.3	2207.5	4.7009	1.2948e-06	1	2.5896e-06	7.3487e-06	FALSE
NTC_0017_NTC_new_407	NTC_new_407	CAACGGGTTCTCCCGGCTAC	917.77/994.01	675.85/794.2	955.89	735.02	-0.3786	2906.3	2207.5	4.7009	1.2948e-06	1	2.5896e-06	7.3487e-06	FALSE
NTC_0017_NTC_new_516	NTC_new_516	CAACGGGTTCTCCCGGCTAC	917.77/994.01	675.85/794.2	955.89	735.02	-0.3786	2906.3	2207.5	4.7009	1.2948e-06	1	2.5896e-06	7.3487e-06	FALSE
NTC_0017_NTC_new_547	NTC_new_547	CAACGGGTTCTCCCGGCTAC	917.77/994.01	675.85/794.2	955.89	735.02	-0.3786	2906.3	2207.5	4.7009	1.2948e-06	1	2.5896e-06	7.3487e-06	FALSE
NTC_0017_NTC_new_567	NTC_new_567	CAACGGGTTCTCCCGGCTAC	917.77/994.01	675.85/794.2	955.89	735.02	-0.3786	2906.3	2207.5	4.7009	1.2948e-06	1	2.5896e-06	7.3487e-06	FALSE
NTC_0017_NTC_new_604	NTC_new_604	CAACGGGTTCTCCCGGCTAC	917.77/994.01	675.85/794.2	955.89	735.02	-0.3786	2906.3	2207.5	4.7009	1.2948e-06	1	2.5896e-06	7.3487e-06	FALSE
NTC_0017_NTC_new_674	NTC_new_674	CAACGGGTTCTCCCGGCTAC	917.77/994.01	675.85/794.2	955.89	735.02	-0.3786	2906.3	2207.5	4.7009	1.2948e-06	1	2.5896e-06	7.3487e-06	FALSE
NTC_0017_NTC_new_774	NTC_new_774	CAACGGGTTCTCCCGGCTAC	917.77/994.01	675.85/794.2	955.89	735.02	-0.3786	2906.3	2207.5	4.7009	1.2948e-06	1	2.5896e-06	7.3487e-06	FALSE
NTC_0017_NTC_new_798	NTC_new_798	CAACGGGTTCTCCCGGCTAC	917.77/994.01	675.85/794.2	955.89	735.02	-0.3786	2906.3	2207.5	4.7009	1.2948e-06	1	2.5896e-06	7.3487e-06	FALSE
NTC_0017_NTC_new_811	NTC_new_811	CAACGGGTTCTCCCGGCTAC	917.77/994.01	675.85/794.2	955.89	735.02	-0.3786	2906.3	2207.5	4.7009	1.2948e-06	1	2.5896e-06	7.3487e-06	FALSE
NTC_0017_NTC_new_816	NTC_new_816	CAACGGGTTCTCCCGGCTAC	917.77/994.01	675.85/794.2	955.89	735.02	-0.3786	2906.3	2207.5	4.7009	1.2948e-06	1	2.5896e-06	7.3487e-06	FALSE
NTC_0017_NTC_new_851	NTC_new_851	CAACGGGTTCTCCCGGCTAC	917.77/994.01	675.85/794.2	955.89	735.02	-0.3786	2906.3	2207.5	4.7009	1.2948e-06	1	2.5896e-06	7.3487e-06	FALSE
NTC_0017_NTC_new_881	NTC_new_881	CAACGGGTTCTCCCGGCTAC	917.77/994.01	675.85/794.2	955.89	735.02	-0.3786	2906.3	2207.5	4.7009	1.2948e-06	1	2.5896e-06	7.3487e-06	FALSE
NTC_0017_NTC_new_900	NTC_new_900	CAACGGGTTCTCCCGGCTAC	917.77/994.01	675.85/794.2	955.89	735.02	-0.3786	2906.3	2207.5	4.7009	1.2948e-06	1	2.5896e-06	7.3487e-06	FALSE
NTC_0017_NTC_new_951	NTC_new_951	CAACGGGTTCTCCCGGCTAC	917.77/994.01	675.85/794.2	955.89	735.02	-0.3786	2906.3	2207.5	4.7009	1.2948e-06	1	2.5896e-06	7.3487e-06	FALSE
NTC_0017_NTC_new_959	NTC_new_959	CAACGGGTTCTCCCGGCTAC	917.77/994.01	675.85/794.2	955.89	735.02	-0.3786	2906.3	2207.5	4.7009	1.2948e-06	1	2.5896e-06	7.3487e-06	FALSE
NTC_0017_NTC_new_990	NTC_new_990	CAACGGGTTCTCCCGGCTAC	917.77/994.01	675.85/794.2	955.89	735.02	-0.3786	2906.3	2207.5	4.7009	1.2948e-06	1	2.5896e-06	7.3487e-06	FALSE
NTC_0018_NTC_new_1040	NTC_new_1040	CAGGAGTCGCCGATACGCGT	645.29/725.96	1180.4/971.78	685.62	1076.1	0.64956	3253.8	1573.4	9.8439	1	3.6406e-23	7.2811e-23	9.5237e-22	TRUE
NTC_0018_NTC_new_1041	NTC_new_1041	CAGGAGTCGCCGATACGCGT	645.29/725.96	1180.4/971.78	685.62	1076.1	0.64956	3253.8	1573.4	9.8439	1	3.6406e-23	7.2811e-23	9.5237e-22	TRUE
NTC_0018_NTC_new_1057	NTC_new_1057	CAGGAGTCGCCGATACGCGT	645.29/725.96	1180.4/971.78	685.62	1076.1	0.64956	3253.8	1573.4	9.8439	1	3.6406e-23	7.2811e-23	9.5237e-22	TRUE
NTC_0018_NTC_new_1091	NTC_new_1091	CAGGAGTCGCCGATACGCGT	645.29/725.96	1180.4/971.78	685.62	1076.1	0.64956	3253.8	1573.4	9.8439	1	3.6406e-23	7.2811e-23	9.5237e-22	TRUE
NTC_0018_NTC_new_190	NTC_new_190	CAGGAGTCGCCGATACGCGT	645.29/725.96	1180.4/971.78	685.62	1076.1	0.64956	3253.8	1573.4	9.8439	1	3.6406e-23	7.2811e-23	9.5237e-22	TRUE
NTC_0018_NTC_new_205	NTC_new_205	CAGGAGTCGCCGATACGCGT	645.29/725.96	1180.4/971.78	685.62	1076.1	0.64956	3253.8	1573.4	9.8439	1	3.6406e-23	7.2811e-23	9.5237e-22	TRUE
NTC_0018_NTC_new_260	NTC_new_260	CAGGAGTCGCCGATACGCGT	645.29/725.96	1180.4/971.78	685.62	1076.1	0.64956	3253.8	1573.4	9.8439	1	3.6406e-23	7.2811e-23	9.5237e-22	TRUE
NTC_0018_NTC_new_264	NTC_new_264	CAGGAGTCGCCGATACGCGT	645.29/725.96	1180.4/971.78	685.62	1076.1	0.64956	3253.8	1573.4	9.8439	1	3.6406e-23	7.2811e-23	9.5237e-22	TRUE
NTC_0018_NTC_new_364	NTC_new_364	CAGGAGTCGCCGATACGCGT	645.29/725.96	1180.4/971.78	685.62	1076.1	0.64956	3253.8	1573.4	9.8439	1	3.6406e-23	7.2811e-23	9.5237e-22	TRUE
NTC_0018_NTC_new_37	NTC_new_37	CAGGAGTCGCCGATACGCGT	645.29/725.96	1180.4/971.78	685.62	1076.1	0.64956	3253.8	1573.4	9.8439	1	3.6406e-23	7.2811e-23	9.5237e-22	TRUE
NTC_0018_NTC_new_375	NTC_new_375	CAGGAGTCGCCGATACGCGT	645.29/725.96	1180.4/971.78	685.62	1076.1	0.64956	3253.8	1573.4	9.8439	1	3.6406e-23	7.2811e-23	9.5237e-22	TRUE
NTC_0018_NTC_new_460	NTC_new_460	CAGGAGTCGCCGATACGCGT	645.29/725.96	1180.4/971.78	685.62	1076.1	0.64956	3253.8	1573.4	9.8439	1	3.6406e-23	7.2811e-23	9.5237e-22	TRUE
NTC_0018_NTC_new_504	NTC_new_504	CAGGAGTCGCCGATACGCGT	645.29/725.96	1180.4/971.78	685.62	1076.1	0.64956	3253.8	1573.4	9.8439	1	3.6406e-23	7.2811e-23	9.5237e-22	TRUE
NTC_0018_NTC_new_516	NTC_new_516	CAGGAGTCGCCGATACGCGT	645.29/725.96	1180.4/971.78	685.62	1076.1	0.64956	3253.8	1573.4	9.8439	1	3.6406e-23	7.2811e-23	9.5237e-22	TRUE
NTC_0018_NTC_new_532	NTC_new_532	CAGGAGTCGCCGATACGCGT	645.29/725.96	1180.4/971.78	685.62	1076.1	0.64956	3253.8	1573.4	9.8439	1	3.6406e-23	7.2811e-23	9.5237e-22	TRUE
NTC_0018_NTC_new_636	NTC_new_636	CAGGAGTCGCCGATACGCGT	645.29/725.96	1180.4/971.78	685.62	1076.1	0.64956	3253.8	1573.4	9.8439	1	3.6406e-23	7.2811e-23	9.5237e-22	TRUE
NTC_0018_NTC_new_66	NTC_new_66	CAGGAGTCGCCGATACGCGT	645.29/725.96	1180.4/971.78	685.62	1076.1	0.64956	3253.8	1573.4	9.8439	1	3.6406e-23	7.2811e-23	9.5237e-22	TRUE
NTC_0018_NTC_new_674	NTC_new_674	CAGGAGTCGCCGATACGCGT	645.29/725.96	1180.4/971.78	685.62	1076.1	0.64956	3253.8	1573.4	9.8439	1	3.6406e-23	7.2811e-23	9.5237e-22	TRUE
NTC_0018_NTC_new_773	NTC_new_773	CAGGAGTCGCCGATACGCGT	645.29/725.96	1180.4/971.78	685.62	1076.1	0.64956	3253.8	1573.4	9.8439	1	3.6406e-23	7.2811e-23	9.5237e-22	TRUE
NTC_0018_NTC_new_849	NTC_new_849	CAGGAGTCGCCGATACGCGT	645.29/725.96	1180.4/971.78	685.62	1076.1	0.64956	3253.8	1573.4	9.8439	1	3.6406e-23	7.2811e-23	9.5237e-22	TRUE
NTC_0018_NTC_new_850	NTC_new_850	CAGGAGTCGCCGATACGCGT	645.29/725.96	1180.4/971.78	685.62	1076.1	0.64956	3253.8	1573.4	9.8439	1	3.6406e-23	7.2811e-23	9.5237e-22	TRUE
NTC_0018_NTC_new_912	NTC_new_912	CAGGAGTCGCCGATACGCGT	645.29/725.96	1180.4/971.78	685.62	1076.1	0.64956	3253.8	1573.4	9.8439	1	3.6406e-23	7.2811e-23	9.5237e-22	TRUE
NTC_0018_NTC_new_982	NTC_new_982	CAGGAGTCGCCGATACGCGT	645.29/725.96	1180.4/971.78	685.62	1076.1	0.64956	3253.8	1573.4	9.8439	1	3.6406e-23	7.2811e-23	9.5237e-22	TRUE
NTC_0019_NTC_new_1005	NTC_new_1005	TTCACGTCGTCTCGCGACCA	1207.3/1170.3	1177.3/1449	1188.8	1313.2	0.14338	684.02	2756.8	2.3678	0.99105	0.008946	0.017892	0.027587	TRUE
NTC_0019_NTC_new_1072	NTC_new_1072	TTCACGTCGTCTCGCGACCA	1207.3/1170.3	1177.3/1449	1188.8	1313.2	0.14338	684.02	2756.8	2.3678	0.99105	0.008946	0.017892	0.027587	TRUE
NTC_0019_NTC_new_1080	NTC_new_1080	TTCACGTCGTCTCGCGACCA	1207.3/1170.3	1177.3/1449	1188.8	1313.2	0.14338	684.02	2756.8	2.3678	0.99105	0.008946	0.017892	0.027587	TRUE
NTC_0019_NTC_new_139	NTC_new_139	TTCACGTCGTCTCGCGACCA	1207.3/1170.3	1177.3/1449	1188.8	1313.2	0.14338	684.02	2756.8	2.3678	0.99105	0.008946	0.017892	0.027587	TRUE
NTC_0019_NTC_new_197	NTC_new_197	TTCACGTCGTCTCGCGACCA	1207.3/1170.3	1177.3/1449	1188.8	1313.2	0.14338	684.02	2756.8	2.3678	0.99105	0.008946	0.017892	0.027587	TRUE
NTC_0019_NTC_new_237	NTC_new_237	TTCACGTCGTCTCGCGACCA	1207.3/1170.3	1177.3/1449	1188.8	1313.2	0.14338	684.02	2756.8	2.3678	0.99105	0.008946	0.017892	0.027587	TRUE
NTC_0019_NTC_new_238	NTC_new_238	TTCACGTCGTCTCGCGACCA	1207.3/1170.3	1177.3/1449	1188.8	1313.2	0.14338	684.02	2756.8	2.3678	0.99105	0.008946	0.017892	0.027587	TRUE
NTC_0019_NTC_new_250	NTC_new_250	TTCACGTCGTCTCGCGACCA	1207.3/1170.3	1177.3/1449	1188.8	1313.2	0.14338	684.02	2756.8	2.3678	0.99105	0.008946	0.017892	0.027587	TRUE
NTC_0019_NTC_new_29	NTC_new_29	TTCACGTCGTCTCGCGACCA	1207.3/1170.3	1177.3/1449	1188.8	1313.2	0.14338	684.02	2756.8	2.3678	0.99105	0.008946	0.017892	0.027587	TRUE
NTC_0019_NTC_new_358	NTC_new_358	TTCACGTCGTCTCGCGACCA	1207.3/1170.3	1177.3/1449	1188.8	1313.2	0.14338	684.02	2756.8	2.3678	0.99105	0.008946	0.017892	0.027587	TRUE
NTC_0019_NTC_new_386	NTC_new_386	TTCACGTCGTCTCGCGACCA	1207.3/1170.3	1177.3/1449	1188.8	1313.2	0.14338	684.02	2756.8	2.3678	0.99105	0.008946	0.017892	0.027587	TRUE
NTC_0019_NTC_new_468	NTC_new_468	TTCACGTCGTCTCGCGACCA	1207.3/1170.3	1177.3/1449	1188.8	1313.2	0.14338	684.02	2756.8	2.3678	0.99105	0.008946	0.017892	0.027587	TRUE
NTC_0019_NTC_new_516	NTC_new_516	TTCACGTCGTCTCGCGACCA	1207.3/1170.3	1177.3/1449	1188.8	1313.2	0.14338	684.02	2756.8	2.3678	0.99105	0.008946	0.017892	0.027587	TRUE
NTC_0019_NTC_new_544	NTC_new_544	TTCACGTCGTCTCGCGACCA	1207.3/1170.3	1177.3/1449	1188.8	1313.2	0.14338	684.02	2756.8	2.3678	0.99105	0.008946	0.017892	0.027587	TRUE
NTC_0019_NTC_new_550	NTC_new_550	TTCACGTCGTCTCGCGACCA	1207.3/1170.3	1177.3/1449	1188.8	1313.2	0.14338	684.02	2756.8	2.3678	0.99105	0.008946	0.017892	0.027587	TRUE
NTC_0019_NTC_new_557	NTC_new_557	TTCACGTCGTCTCGCGACCA	1207.3/1170.3	1177.3/1449	1188.8	1313.2	0.14338	684.02	2756.8	2.3678	0.99105	0.008946	0.017892	0.027587	TRUE
NTC_0019_NTC_new_612	NTC_new_612	TTCACGTCGTCTCGCGACCA	1207.3/1170.3	1177.3/1449	1188.8	1313.2	0.14338	684.02	2756.8	2.3678	0.99105	0.008946	0.017892	0.027587	TRUE
NTC_0019_NTC_new_618	NTC_new_618	TTCACGTCGTCTCGCGACCA	1207.3/1170.3	1177.3/1449	1188.8	1313.2	0.14338	684.02	2756.8	2.3678	0.99105	0.008946	0.017892	0.027587	TRUE
NTC_0019_NTC_new_7	NTC_new_7	TTCACGTCGTCTCGCGACCA	1207.3/1170.3	1177.3/1449	1188.8	1313.2	0.14338	684.02	2756.8	2.3678	0.99105	0.008946	0.017892	0.027587	TRUE
NTC_0019_NTC_new_703	NTC_new_703	TTCACGTCGTCTCGCGACCA	1207.3/1170.3	1177.3/1449	1188.8	1313.2	0.14338	684.02	2756.8	2.3678	0.99105	0.008946	0.017892	0.027587	TRUE
NTC_0019_NTC_new_722	NTC_new_722	TTCACGTCGTCTCGCGACCA	1207.3/1170.3	1177.3/1449	1188.8	1313.2	0.14338	684.02	2756.8	2.3678	0.99105	0.008946	0.017892	0.027587	TRUE
NTC_0019_NTC_new_777	NTC_new_777	TTCACGTCGTCTCGCGACCA	1207.3/1170.3	1177.3/1449	1188.8	1313.2	0.14338	684.02	2756.8	2.3678	0.99105	0.008946	0.017892	0.027587	TRUE
NTC_0019_NTC_new_794	NTC_new_794	TTCACGTCGTCTCGCGACCA	1207.3/1170.3	1177.3/1449	1188.8	1313.2	0.14338	684.02	2756.8	2.3678	0.99105	0.008946	0.017892	0.027587	TRUE
NTC_0019_NTC_new_837	NTC_new_837	TTCACGTCGTCTCGCGACCA	1207.3/1170.3	1177.3/1449	1188.8	1313.2	0.14338	684.02	2756.8	2.3678	0.99105	0.008946	0.017892	0.027587	TRUE
NTC_0019_NTC_new_95	NTC_new_95	TTCACGTCGTCTCGCGACCA	1207.3/1170.3	1177.3/1449	1188.8	1313.2	0.14338	684.02	2756.8	2.3678	0.99105	0.008946	0.017892	0.027587	TRUE
NTC_0020_NTC_new_1043	NTC_new_1043	GTGTCGGATTCCGCCGCTTA	862.99/804.17	537.26/426.7	833.58	481.98	-0.7891	1730	1920	8.0242	5.111e-16	1	1.0222e-15	7.8265e-15	FALSE
NTC_0020_NTC_new_1070	NTC_new_1070	GTGTCGGATTCCGCCGCTTA	862.99/804.17	537.26/426.7	833.58	481.98	-0.7891	1730	1920	8.0242	5.111e-16	1	1.0222e-15	7.8265e-15	FALSE
NTC_0020_NTC_new_147	NTC_new_147	GTGTCGGATTCCGCCGCTTA	862.99/804.17	537.26/426.7	833.58	481.98	-0.7891	1730	1920	8.0242	5.111e-16	1	1.0222e-15	7.8265e-15	FALSE
NTC_0020_NTC_new_151	NTC_new_151	GTGTCGGATTCCGCCGCTTA	862.99/804.17	537.26/426.7	833.58	481.98	-0.7891	1730	1920	8.0242	5.111e-16	1	1.0222e-15	7.8265e-15	FALSE
NTC_0020_NTC_new_172	NTC_new_172	GTGTCGGATTCCGCCGCTTA	862.99/804.17	537.26/426.7	833.58	481.98	-0.7891	1730	1920	8.0242	5.111e-16	1	1.0222e-15	7.8265e-15	FALSE
NTC_0020_NTC_new_195	NTC_new_195	GTGTCGGATTCCGCCGCTTA	862.99/804.17	537.26/426.7	833.58	481.98	-0.7891	1730	1920	8.0242	5.111e-16	1	1.0222e-15	7.8265e-15	FALSE
NTC_0020_NTC_new_210	NTC_new_210	GTGTCGGATTCCGCCGCTTA	862.99/804.17	537.26/426.7	833.58	481.98	-0.7891	1730	1920	8.0242	5.111e-16	1	1.0222e-15	7.8265e-15	FALSE
NTC_0020_NTC_new_222	NTC_new_222	GTGTCGGATTCCGCCGCTTA	862.99/804.17	537.26/426.7	833.58	481.98	-0.7891	1730	1920	8.0242	5.111e-16	1	1.0222e-15	7.8265e-15	FALSE
NTC_0020_NTC_new_26	NTC_new_26	GTGTCGGATTCCGCCGCTTA	862.99/804.17	537.26/426.7	833.58	481.98	-0.7891	1730	1920	8.0242	5.111e-16	1	1.0222e-15	7.8265e-15	FALSE
NTC_0020_NTC_new_335	NTC_new_335	GTGTCGGATTCCGCCGCTTA	862.99/804.17	537.26/426.7	833.58	481.98	-0.7891	1730	1920	8.0242	5.111e-16	1	1.0222e-15	7.8265e-15	FALSE
NTC_0020_NTC_new_365	NTC_new_365	GTGTCGGATTCCGCCGCTTA	862.99/804.17	537.26/426.7	833.58	481.98	-0.7891	1730	1920	8.0242	5.111e-16	1	1.0222e-15	7.8265e-15	FALSE
NTC_0020_NTC_new_387	NTC_new_387	GTGTCGGATTCCGCCGCTTA	862.99/804.17	537.26/426.7	833.58	481.98	-0.7891	1730	1920	8.0242	5.111e-16	1	1.0222e-15	7.8265e-15	FALSE
NTC_0020_NTC_new_417	NTC_new_417	GTGTCGGATTCCGCCGCTTA	862.99/804.17	537.26/426.7	833.58	481.98	-0.7891	1730	1920	8.0242	5.111e-16	1	1.0222e-15	7.8265e-15	FALSE
NTC_0020_NTC_new_449	NTC_new_449	GTGTCGGATTCCGCCGCTTA	862.99/804.17	537.26/426.7	833.58	481.98	-0.7891	1730	1920	8.0242	5.111e-16	1	1.0222e-15	7.8265e-15	FALSE
NTC_0020_NTC_new_468	NTC_new_468	GTGTCGGATTCCGCCGCTTA	862.99/804.17	537.26/426.7	833.58	481.98	-0.7891	1730	1920	8.0242	5.111e-16	1	1.0222e-15	7.8265e-15	FALSE
NTC_0020_NTC_new_49	NTC_new_49	GTGTCGGATTCCGCCGCTTA	862.99/804.17	537.26/426.7	833.58	481.98	-0.7891	1730	1920	8.0242	5.111e-16	1	1.0222e-15	7.8265e-15	FALSE
NTC_0020_NTC_new_56	NTC_new_56	GTGTCGGATTCCGCCGCTTA	862.99/804.17	537.26/426.7	833.58	481.98	-0.7891	1730	1920	8.0242	5.111e-16	1	1.0222e-15	7.8265e-15	FALSE
NTC_0020_NTC_new_562	NTC_new_562	GTGTCGGATTCCGCCGCTTA	862.99/804.17	537.26/426.7	833.58	481.98	-0.7891	1730	1920	8.0242	5.111e-16	1	1.0222e-15	7.8265e-15	FALSE
NTC_0020_NTC_new_567	NTC_new_567	GTGTCGGATTCCGCCGCTTA	862.99/804.17	537.26/426.7	833.58	481.98	-0.7891	1730	1920	8.0242	5.111e-16	1	1.0222e-15	7.8265e-15	FALSE
NTC_0020_NTC_new_680	NTC_new_680	GTGTCGGATTCCGCCGCTTA	862.99/804.17	537.26/426.7	833.58	481.98	-0.7891	1730	1920	8.0242	5.111e-16	1	1.0222e-15	7.8265e-15	FALSE
NTC_0020_NTC_new_686	NTC_new_686	GTGTCGGATTCCGCCGCTTA	862.99/804.17	537.26/426.7	833.58	481.98	-0.7891	1730	1920	8.0242	5.111e-16	1	1.0222e-15	7.8265e-15	FALSE
NTC_0020_NTC_new_689	NTC_new_689	GTGTCGGATTCCGCCGCTTA	862.99/804.17	537.26/426.7	833.58	481.98	-0.7891	1730	1920	8.0242	5.111e-16	1	1.0222e-15	7.8265e-15	FALSE
NTC_0020_NTC_new_788	NTC_new_788	GTGTCGGATTCCGCCGCTTA	862.99/804.17	537.26/426.7	833.58	481.98	-0.7891	1730	1920	8.0242	5.111e-16	1	1.0222e-15	7.8265e-15	FALSE
NTC_0020_NTC_new_85	NTC_new_85	GTGTCGGATTCCGCCGCTTA	862.99/804.17	537.26/426.7	833.58	481.98	-0.7891	1730	1920	8.0242	5.111e-16	1	1.0222e-15	7.8265e-15	FALSE
NTC_0020_NTC_new_86	NTC_new_86	GTGTCGGATTCCGCCGCTTA	862.99/804.17	537.26/426.7	833.58	481.98	-0.7891	1730	1920	8.0242	5.111e-16	1	1.0222e-15	7.8265e-15	FALSE
NTC_0020_NTC_new_919	NTC_new_919	GTGTCGGATTCCGCCGCTTA	862.99/804.17	537.26/426.7	833.58	481.98	-0.7891	1730	1920	8.0242	5.111e-16	1	1.0222e-15	7.8265e-15	FALSE
NTC_0020_NTC_new_933	NTC_new_933	GTGTCGGATTCCGCCGCTTA	862.99/804.17	537.26/426.7	833.58	481.98	-0.7891	1730	1920	8.0242	5.111e-16	1	1.0222e-15	7.8265e-15	FALSE
NTC_0020_NTC_new_956	NTC_new_956	GTGTCGGATTCCGCCGCTTA	862.99/804.17	537.26/426.7	833.58	481.98	-0.7891	1730	1920	8.0242	5.111e-16	1	1.0222e-15	7.8265e-15	FALSE
NTC_0020_NTC_new_992	NTC_new_992	GTGTCGGATTCCGCCGCTTA	862.99/804.17	537.26/426.7	833.58	481.98	-0.7891	1730	1920	8.0242	5.111e-16	1	1.0222e-15	7.8265e-15	FALSE
NTC_0021_NTC_new_1030	NTC_new_1030	CACGAACTCACACCGCGCGA	549.24/607.22	506.11/1166.6	578.23	836.37	0.53173	1680.5	1322.7	7.0979	1	6.3349e-13	1.267e-12	7.1058e-12	TRUE
NTC_0021_NTC_new_1046	NTC_new_1046	CACGAACTCACACCGCGCGA	549.24/607.22	506.11/1166.6	578.23	836.37	0.53173	1680.5	1322.7	7.0979	1	6.3349e-13	1.267e-12	7.1058e-12	TRUE
NTC_0021_NTC_new_1073	NTC_new_1073	CACGAACTCACACCGCGCGA	549.24/607.22	506.11/1166.6	578.23	836.37	0.53173	1680.5	1322.7	7.0979	1	6.3349e-13	1.267e-12	7.1058e-12	TRUE
NTC_0021_NTC_new_1092	NTC_new_1092	CACGAACTCACACCGCGCGA	549.24/607.22	506.11/1166.6	578.23	836.37	0.53173	1680.5	1322.7	7.0979	1	6.3349e-13	1.267e-12	7.1058e-12	TRUE
NTC_0021_NTC_new_134	NTC_new_134	CACGAACTCACACCGCGCGA	549.24/607.22	506.11/1166.6	578.23	836.37	0.53173	1680.5	1322.7	7.0979	1	6.3349e-13	1.267e-12	7.1058e-12	TRUE
NTC_0021_NTC_new_140	NTC_new_140	CACGAACTCACACCGCGCGA	549.24/607.22	506.11/1166.6	578.23	836.37	0.53173	1680.5	1322.7	7.0979	1	6.3349e-13	1.267e-12	7.1058e-12	TRUE
NTC_0021_NTC_new_164	NTC_new_164	CACGAACTCACACCGCGCGA	549.24/607.22	506.11/1166.6	578.23	836.37	0.53173	1680.5	1322.7	7.0979	1	6.3349e-13	1.267e-12	7.1058e-12	TRUE
NTC_0021_NTC_new_165	NTC_new_165	CACGAACTCACACCGCGCGA	549.24/607.22	506.11/1166.6	578.23	836.37	0.53173	1680.5	1322.7	7.0979	1	6.3349e-13	1.267e-12	7.1058e-12	TRUE
NTC_0021_NTC_new_169	NTC_new_169	CACGAACTCACACCGCGCGA	549.24/607.22	506.11/1166.6	578.23	836.37	0.53173	1680.5	1322.7	7.0979	1	6.3349e-13	1.267e-12	7.1058e-12	TRUE
NTC_0021_NTC_new_240	NTC_new_240	CACGAACTCACACCGCGCGA	549.24/607.22	506.11/1166.6	578.23	836.37	0.53173	1680.5	1322.7	7.0979	1	6.3349e-13	1.267e-12	7.1058e-12	TRUE
NTC_0021_NTC_new_348	NTC_new_348	CACGAACTCACACCGCGCGA	549.24/607.22	506.11/1166.6	578.23	836.37	0.53173	1680.5	1322.7	7.0979	1	6.3349e-13	1.267e-12	7.1058e-12	TRUE
NTC_0021_NTC_new_404	NTC_new_404	CACGAACTCACACCGCGCGA	549.24/607.22	506.11/1166.6	578.23	836.37	0.53173	1680.5	1322.7	7.0979	1	6.3349e-13	1.267e-12	7.1058e-12	TRUE
NTC_0021_NTC_new_437	NTC_new_437	CACGAACTCACACCGCGCGA	549.24/607.22	506.11/1166.6	578.23	836.37	0.53173	1680.5	1322.7	7.0979	1	6.3349e-13	1.267e-12	7.1058e-12	TRUE
NTC_0021_NTC_new_557	NTC_new_557	CACGAACTCACACCGCGCGA	549.24/607.22	506.11/1166.6	578.23	836.37	0.53173	1680.5	1322.7	7.0979	1	6.3349e-13	1.267e-12	7.1058e-12	TRUE
NTC_0021_NTC_new_56	NTC_new_56	CACGAACTCACACCGCGCGA	549.24/607.22	506.11/1166.6	578.23	836.37	0.53173	1680.5	1322.7	7.0979	1	6.3349e-13	1.267e-12	7.1058e-12	TRUE
NTC_0021_NTC_new_611	NTC_new_611	CACGAACTCACACCGCGCGA	549.24/607.22	506.11/1166.6	578.23	836.37	0.53173	1680.5	1322.7	7.0979	1	6.3349e-13	1.267e-12	7.1058e-12	TRUE
NTC_0021_NTC_new_710	NTC_new_710	CACGAACTCACACCGCGCGA	549.24/607.22	506.11/1166.6	578.23	836.37	0.53173	1680.5	1322.7	7.0979	1	6.3349e-13	1.267e-12	7.1058e-12	TRUE
NTC_0021_NTC_new_721	NTC_new_721	CACGAACTCACACCGCGCGA	549.24/607.22	506.11/1166.6	578.23	836.37	0.53173	1680.5	1322.7	7.0979	1	6.3349e-13	1.267e-12	7.1058e-12	TRUE
NTC_0021_NTC_new_726	NTC_new_726	CACGAACTCACACCGCGCGA	549.24/607.22	506.11/1166.6	578.23	836.37	0.53173	1680.5	1322.7	7.0979	1	6.3349e-13	1.267e-12	7.1058e-12	TRUE
NTC_0021_NTC_new_727	NTC_new_727	CACGAACTCACACCGCGCGA	549.24/607.22	506.11/1166.6	578.23	836.37	0.53173	1680.5	1322.7	7.0979	1	6.3349e-13	1.267e-12	7.1058e-12	TRUE
NTC_0021_NTC_new_934	NTC_new_934	CACGAACTCACACCGCGCGA	549.24/607.22	506.11/1166.6	578.23	836.37	0.53173	1680.5	1322.7	7.0979	1	6.3349e-13	1.267e-12	7.1058e-12	TRUE
NTC_0021_NTC_new_95	NTC_new_95	CACGAACTCACACCGCGCGA	549.24/607.22	506.11/1166.6	578.23	836.37	0.53173	1680.5	1322.7	7.0979	1	6.3349e-13	1.267e-12	7.1058e-12	TRUE
NTC_0021_NTC_new_987	NTC_new_987	CACGAACTCACACCGCGCGA	549.24/607.22	506.11/1166.6	578.23	836.37	0.53173	1680.5	1322.7	7.0979	1	6.3349e-13	1.267e-12	7.1058e-12	TRUE
NTC_0022_NTC_new_1044	NTC_new_1044	CGCTAGTACGCTCCTCTATA	830.98/836.17	1149.3/562.35	833.57	855.81	0.037934	13.465	1920	0.50744	0.69408	0.30592	0.61184	0.67199	TRUE
NTC_0022_NTC_new_1050	NTC_new_1050	CGCTAGTACGCTCCTCTATA	830.98/836.17	1149.3/562.35	833.57	855.81	0.037934	13.465	1920	0.50744	0.69408	0.30592	0.61184	0.67199	TRUE
NTC_0022_NTC_new_1076	NTC_new_1076	CGCTAGTACGCTCCTCTATA	830.98/836.17	1149.3/562.35	833.57	855.81	0.037934	13.465	1920	0.50744	0.69408	0.30592	0.61184	0.67199	TRUE
NTC_0022_NTC_new_1092	NTC_new_1092	CGCTAGTACGCTCCTCTATA	830.98/836.17	1149.3/562.35	833.57	855.81	0.037934	13.465	1920	0.50744	0.69408	0.30592	0.61184	0.67199	TRUE
NTC_0022_NTC_new_178	NTC_new_178	CGCTAGTACGCTCCTCTATA	830.98/836.17	1149.3/562.35	833.57	855.81	0.037934	13.465	1920	0.50744	0.69408	0.30592	0.61184	0.67199	TRUE
NTC_0022_NTC_new_191	NTC_new_191	CGCTAGTACGCTCCTCTATA	830.98/836.17	1149.3/562.35	833.57	855.81	0.037934	13.465	1920	0.50744	0.69408	0.30592	0.61184	0.67199	TRUE
NTC_0022_NTC_new_240	NTC_new_240	CGCTAGTACGCTCCTCTATA	830.98/836.17	1149.3/562.35	833.57	855.81	0.037934	13.465	1920	0.50744	0.69408	0.30592	0.61184	0.67199	TRUE
NTC_0022_NTC_new_245	NTC_new_245	CGCTAGTACGCTCCTCTATA	830.98/836.17	1149.3/562.35	833.57	855.81	0.037934	13.465	1920	0.50744	0.69408	0.30592	0.61184	0.67199	TRUE
NTC_0022_NTC_new_319	NTC_new_319	CGCTAGTACGCTCCTCTATA	830.98/836.17	1149.3/562.35	833.57	855.81	0.037934	13.465	1920	0.50744	0.69408	0.30592	0.61184	0.67199	TRUE
NTC_0022_NTC_new_331	NTC_new_331	CGCTAGTACGCTCCTCTATA	830.98/836.17	1149.3/562.35	833.57	855.81	0.037934	13.465	1920	0.50744	0.69408	0.30592	0.61184	0.67199	TRUE
NTC_0022_NTC_new_385	NTC_new_385	CGCTAGTACGCTCCTCTATA	830.98/836.17	1149.3/562.35	833.57	855.81	0.037934	13.465	1920	0.50744	0.69408	0.30592	0.61184	0.67199	TRUE
NTC_0022_NTC_new_394	NTC_new_394	CGCTAGTACGCTCCTCTATA	830.98/836.17	1149.3/562.35	833.57	855.81	0.037934	13.465	1920	0.50744	0.69408	0.30592	0.61184	0.67199	TRUE
NTC_0022_NTC_new_420	NTC_new_420	CGCTAGTACGCTCCTCTATA	830.98/836.17	1149.3/562.35	833.57	855.81	0.037934	13.465	1920	0.50744	0.69408	0.30592	0.61184	0.67199	TRUE
NTC_0022_NTC_new_491	NTC_new_491	CGCTAGTACGCTCCTCTATA	830.98/836.17	1149.3/562.35	833.57	855.81	0.037934	13.465	1920	0.50744	0.69408	0.30592	0.61184	0.67199	TRUE
NTC_0022_NTC_new_519	NTC_new_519	CGCTAGTACGCTCCTCTATA	830.98/836.17	1149.3/562.35	833.57	855.81	0.037934	13.465	1920	0.50744	0.69408	0.30592	0.61184	0.67199	TRUE
NTC_0022_NTC_new_657	NTC_new_657	CGCTAGTACGCTCCTCTATA	830.98/836.17	1149.3/562.35	833.57	855.81	0.037934	13.465	1920	0.50744	0.69408	0.30592	0.61184	0.67199	TRUE
NTC_0022_NTC_new_761	NTC_new_761	CGCTAGTACGCTCCTCTATA	830.98/836.17	1149.3/562.35	833.57	855.81	0.037934	13.465	1920	0.50744	0.69408	0.30592	0.61184	0.67199	TRUE
NTC_0022_NTC_new_775	NTC_new_775	CGCTAGTACGCTCCTCTATA	830.98/836.17	1149.3/562.35	833.57	855.81	0.037934	13.465	1920	0.50744	0.69408	0.30592	0.61184	0.67199	TRUE
NTC_0022_NTC_new_802	NTC_new_802	CGCTAGTACGCTCCTCTATA	830.98/836.17	1149.3/562.35	833.57	855.81	0.037934	13.465	1920	0.50744	0.69408	0.30592	0.61184	0.67199	TRUE
NTC_0022_NTC_new_896	NTC_new_896	CGCTAGTACGCTCCTCTATA	830.98/836.17	1149.3/562.35	833.57	855.81	0.037934	13.465	1920	0.50744	0.69408	0.30592	0.61184	0.67199	TRUE
NTC_0022_NTC_new_900	NTC_new_900	CGCTAGTACGCTCCTCTATA	830.98/836.17	1149.3/562.35	833.57	855.81	0.037934	13.465	1920	0.50744	0.69408	0.30592	0.61184	0.67199	TRUE
NTC_0022_NTC_new_901	NTC_new_901	CGCTAGTACGCTCCTCTATA	830.98/836.17	1149.3/562.35	833.57	855.81	0.037934	13.465	1920	0.50744	0.69408	0.30592	0.61184	0.67199	TRUE
NTC_0022_NTC_new_925	NTC_new_925	CGCTAGTACGCTCCTCTATA	830.98/836.17	1149.3/562.35	833.57	855.81	0.037934	13.465	1920	0.50744	0.69408	0.30592	0.61184	0.67199	TRUE
NTC_0022_NTC_new_947	NTC_new_947	CGCTAGTACGCTCCTCTATA	830.98/836.17	1149.3/562.35	833.57	855.81	0.037934	13.465	1920	0.50744	0.69408	0.30592	0.61184	0.67199	TRUE
NTC_0023_NTC_new_1027	NTC_new_1027	TCGCGCTTGGGTTATACGCT	846.63/834.74	549.71/737.47	840.69	643.59	-0.3849	70.622	1936.7	4.4786	3.7568e-06	1	7.5137e-06	1.9948e-05	FALSE
NTC_0023_NTC_new_1083	NTC_new_1083	TCGCGCTTGGGTTATACGCT	846.63/834.74	549.71/737.47	840.69	643.59	-0.3849	70.622	1936.7	4.4786	3.7568e-06	1	7.5137e-06	1.9948e-05	FALSE
NTC_0023_NTC_new_1087	NTC_new_1087	TCGCGCTTGGGTTATACGCT	846.63/834.74	549.71/737.47	840.69	643.59	-0.3849	70.622	1936.7	4.4786	3.7568e-06	1	7.5137e-06	1.9948e-05	FALSE
NTC_0023_NTC_new_164	NTC_new_164	TCGCGCTTGGGTTATACGCT	846.63/834.74	549.71/737.47	840.69	643.59	-0.3849	70.622	1936.7	4.4786	3.7568e-06	1	7.5137e-06	1.9948e-05	FALSE
NTC_0023_NTC_new_165	NTC_new_165	TCGCGCTTGGGTTATACGCT	846.63/834.74	549.71/737.47	840.69	643.59	-0.3849	70.622	1936.7	4.4786	3.7568e-06	1	7.5137e-06	1.9948e-05	FALSE
NTC_0023_NTC_new_174	NTC_new_174	TCGCGCTTGGGTTATACGCT	846.63/834.74	549.71/737.47	840.69	643.59	-0.3849	70.622	1936.7	4.4786	3.7568e-06	1	7.5137e-06	1.9948e-05	FALSE
NTC_0023_NTC_new_178	NTC_new_178	TCGCGCTTGGGTTATACGCT	846.63/834.74	549.71/737.47	840.69	643.59	-0.3849	70.622	1936.7	4.4786	3.7568e-06	1	7.5137e-06	1.9948e-05	FALSE
NTC_0023_NTC_new_193	NTC_new_193	TCGCGCTTGGGTTATACGCT	846.63/834.74	549.71/737.47	840.69	643.59	-0.3849	70.622	1936.7	4.4786	3.7568e-06	1	7.5137e-06	1.9948e-05	FALSE
NTC_0023_NTC_new_222	NTC_new_222	TCGCGCTTGGGTTATACGCT	846.63/834.74	549.71/737.47	840.69	643.59	-0.3849	70.622	1936.7	4.4786	3.7568e-06	1	7.5137e-06	1.9948e-05	FALSE
NTC_0023_NTC_new_227	NTC_new_227	TCGCGCTTGGGTTATACGCT	846.63/834.74	549.71/737.47	840.69	643.59	-0.3849	70.622	1936.7	4.4786	3.7568e-06	1	7.5137e-06	1.9948e-05	FALSE
NTC_0023_NTC_new_259	NTC_new_259	TCGCGCTTGGGTTATACGCT	846.63/834.74	549.71/737.47	840.69	643.59	-0.3849	70.622	1936.7	4.4786	3.7568e-06	1	7.5137e-06	1.9948e-05	FALSE
NTC_0023_NTC_new_299	NTC_new_299	TCGCGCTTGGGTTATACGCT	846.63/834.74	549.71/737.47	840.69	643.59	-0.3849	70.622	1936.7	4.4786	3.7568e-06	1	7.5137e-06	1.9948e-05	FALSE
NTC_0023_NTC_new_31	NTC_new_31	TCGCGCTTGGGTTATACGCT	846.63/834.74	549.71/737.47	840.69	643.59	-0.3849	70.622	1936.7	4.4786	3.7568e-06	1	7.5137e-06	1.9948e-05	FALSE
NTC_0023_NTC_new_416	NTC_new_416	TCGCGCTTGGGTTATACGCT	846.63/834.74	549.71/737.47	840.69	643.59	-0.3849	70.622	1936.7	4.4786	3.7568e-06	1	7.5137e-06	1.9948e-05	FALSE
NTC_0023_NTC_new_529	NTC_new_529	TCGCGCTTGGGTTATACGCT	846.63/834.74	549.71/737.47	840.69	643.59	-0.3849	70.622	1936.7	4.4786	3.7568e-06	1	7.5137e-06	1.9948e-05	FALSE
NTC_0023_NTC_new_541	NTC_new_541	TCGCGCTTGGGTTATACGCT	846.63/834.74	549.71/737.47	840.69	643.59	-0.3849	70.622	1936.7	4.4786	3.7568e-06	1	7.5137e-06	1.9948e-05	FALSE
NTC_0023_NTC_new_556	NTC_new_556	TCGCGCTTGGGTTATACGCT	846.63/834.74	549.71/737.47	840.69	643.59	-0.3849	70.622	1936.7	4.4786	3.7568e-06	1	7.5137e-06	1.9948e-05	FALSE
NTC_0023_NTC_new_627	NTC_new_627	TCGCGCTTGGGTTATACGCT	846.63/834.74	549.71/737.47	840.69	643.59	-0.3849	70.622	1936.7	4.4786	3.7568e-06	1	7.5137e-06	1.9948e-05	FALSE
NTC_0023_NTC_new_635	NTC_new_635	TCGCGCTTGGGTTATACGCT	846.63/834.74	549.71/737.47	840.69	643.59	-0.3849	70.622	1936.7	4.4786	3.7568e-06	1	7.5137e-06	1.9948e-05	FALSE
NTC_0023_NTC_new_648	NTC_new_648	TCGCGCTTGGGTTATACGCT	846.63/834.74	549.71/737.47	840.69	643.59	-0.3849	70.622	1936.7	4.4786	3.7568e-06	1	7.5137e-06	1.9948e-05	FALSE
NTC_0023_NTC_new_721	NTC_new_721	TCGCGCTTGGGTTATACGCT	846.63/834.74	549.71/737.47	840.69	643.59	-0.3849	70.622	1936.7	4.4786	3.7568e-06	1	7.5137e-06	1.9948e-05	FALSE
NTC_0023_NTC_new_724	NTC_new_724	TCGCGCTTGGGTTATACGCT	846.63/834.74	549.71/737.47	840.69	643.59	-0.3849	70.622	1936.7	4.4786	3.7568e-06	1	7.5137e-06	1.9948e-05	FALSE
NTC_0023_NTC_new_73	NTC_new_73	TCGCGCTTGGGTTATACGCT	846.63/834.74	549.71/737.47	840.69	643.59	-0.3849	70.622	1936.7	4.4786	3.7568e-06	1	7.5137e-06	1.9948e-05	FALSE
NTC_0023_NTC_new_863	NTC_new_863	TCGCGCTTGGGTTATACGCT	846.63/834.74	549.71/737.47	840.69	643.59	-0.3849	70.622	1936.7	4.4786	3.7568e-06	1	7.5137e-06	1.9948e-05	FALSE
NTC_0023_NTC_new_881	NTC_new_881	TCGCGCTTGGGTTATACGCT	846.63/834.74	549.71/737.47	840.69	643.59	-0.3849	70.622	1936.7	4.4786	3.7568e-06	1	7.5137e-06	1.9948e-05	FALSE
NTC_0023_NTC_new_886	NTC_new_886	TCGCGCTTGGGTTATACGCT	846.63/834.74	549.71/737.47	840.69	643.59	-0.3849	70.622	1936.7	4.4786	3.7568e-06	1	7.5137e-06	1.9948e-05	FALSE
NTC_0023_NTC_new_92	NTC_new_92	TCGCGCTTGGGTTATACGCT	846.63/834.74	549.71/737.47	840.69	643.59	-0.3849	70.622	1936.7	4.4786	3.7568e-06	1	7.5137e-06	1.9948e-05	FALSE
NTC_0023_NTC_new_932	NTC_new_932	TCGCGCTTGGGTTATACGCT	846.63/834.74	549.71/737.47	840.69	643.59	-0.3849	70.622	1936.7	4.4786	3.7568e-06	1	7.5137e-06	1.9948e-05	FALSE
NTC_0023_NTC_new_941	NTC_new_941	TCGCGCTTGGGTTATACGCT	846.63/834.74	549.71/737.47	840.69	643.59	-0.3849	70.622	1936.7	4.4786	3.7568e-06	1	7.5137e-06	1.9948e-05	FALSE
NTC_0023_NTC_new_977	NTC_new_977	TCGCGCTTGGGTTATACGCT	846.63/834.74	549.71/737.47	840.69	643.59	-0.3849	70.622	1936.7	4.4786	3.7568e-06	1	7.5137e-06	1.9948e-05	FALSE
NTC_0023_NTC_new_983	NTC_new_983	TCGCGCTTGGGTTATACGCT	846.63/834.74	549.71/737.47	840.69	643.59	-0.3849	70.622	1936.7	4.4786	3.7568e-06	1	7.5137e-06	1.9948e-05	FALSE
NTC_0024_NTC_new_1072	NTC_new_1072	CTATCTCGAGTGGTAATGCG	888.6/887.36	884.53/568.52	887.98	726.52	-0.28916	0.77426	2047.8	3.568	0.00017987	0.99982	0.00035974	0.00074748	FALSE
NTC_0024_NTC_new_126	NTC_new_126	CTATCTCGAGTGGTAATGCG	888.6/887.36	884.53/568.52	887.98	726.52	-0.28916	0.77426	2047.8	3.568	0.00017987	0.99982	0.00035974	0.00074748	FALSE
NTC_0024_NTC_new_167	NTC_new_167	CTATCTCGAGTGGTAATGCG	888.6/887.36	884.53/568.52	887.98	726.52	-0.28916	0.77426	2047.8	3.568	0.00017987	0.99982	0.00035974	0.00074748	FALSE
NTC_0024_NTC_new_189	NTC_new_189	CTATCTCGAGTGGTAATGCG	888.6/887.36	884.53/568.52	887.98	726.52	-0.28916	0.77426	2047.8	3.568	0.00017987	0.99982	0.00035974	0.00074748	FALSE
NTC_0024_NTC_new_232	NTC_new_232	CTATCTCGAGTGGTAATGCG	888.6/887.36	884.53/568.52	887.98	726.52	-0.28916	0.77426	2047.8	3.568	0.00017987	0.99982	0.00035974	0.00074748	FALSE
NTC_0024_NTC_new_25	NTC_new_25	CTATCTCGAGTGGTAATGCG	888.6/887.36	884.53/568.52	887.98	726.52	-0.28916	0.77426	2047.8	3.568	0.00017987	0.99982	0.00035974	0.00074748	FALSE
NTC_0024_NTC_new_340	NTC_new_340	CTATCTCGAGTGGTAATGCG	888.6/887.36	884.53/568.52	887.98	726.52	-0.28916	0.77426	2047.8	3.568	0.00017987	0.99982	0.00035974	0.00074748	FALSE
NTC_0024_NTC_new_354	NTC_new_354	CTATCTCGAGTGGTAATGCG	888.6/887.36	884.53/568.52	887.98	726.52	-0.28916	0.77426	2047.8	3.568	0.00017987	0.99982	0.00035974	0.00074748	FALSE
NTC_0024_NTC_new_364	NTC_new_364	CTATCTCGAGTGGTAATGCG	888.6/887.36	884.53/568.52	887.98	726.52	-0.28916	0.77426	2047.8	3.568	0.00017987	0.99982	0.00035974	0.00074748	FALSE
NTC_0024_NTC_new_458	NTC_new_458	CTATCTCGAGTGGTAATGCG	888.6/887.36	884.53/568.52	887.98	726.52	-0.28916	0.77426	2047.8	3.568	0.00017987	0.99982	0.00035974	0.00074748	FALSE
NTC_0024_NTC_new_480	NTC_new_480	CTATCTCGAGTGGTAATGCG	888.6/887.36	884.53/568.52	887.98	726.52	-0.28916	0.77426	2047.8	3.568	0.00017987	0.99982	0.00035974	0.00074748	FALSE
NTC_0024_NTC_new_550	NTC_new_550	CTATCTCGAGTGGTAATGCG	888.6/887.36	884.53/568.52	887.98	726.52	-0.28916	0.77426	2047.8	3.568	0.00017987	0.99982	0.00035974	0.00074748	FALSE
NTC_0024_NTC_new_615	NTC_new_615	CTATCTCGAGTGGTAATGCG	888.6/887.36	884.53/568.52	887.98	726.52	-0.28916	0.77426	2047.8	3.568	0.00017987	0.99982	0.00035974	0.00074748	FALSE
NTC_0024_NTC_new_670	NTC_new_670	CTATCTCGAGTGGTAATGCG	888.6/887.36	884.53/568.52	887.98	726.52	-0.28916	0.77426	2047.8	3.568	0.00017987	0.99982	0.00035974	0.00074748	FALSE
NTC_0024_NTC_new_712	NTC_new_712	CTATCTCGAGTGGTAATGCG	888.6/887.36	884.53/568.52	887.98	726.52	-0.28916	0.77426	2047.8	3.568	0.00017987	0.99982	0.00035974	0.00074748	FALSE
NTC_0024_NTC_new_767	NTC_new_767	CTATCTCGAGTGGTAATGCG	888.6/887.36	884.53/568.52	887.98	726.52	-0.28916	0.77426	2047.8	3.568	0.00017987	0.99982	0.00035974	0.00074748	FALSE
NTC_0024_NTC_new_78	NTC_new_78	CTATCTCGAGTGGTAATGCG	888.6/887.36	884.53/568.52	887.98	726.52	-0.28916	0.77426	2047.8	3.568	0.00017987	0.99982	0.00035974	0.00074748	FALSE
NTC_0024_NTC_new_794	NTC_new_794	CTATCTCGAGTGGTAATGCG	888.6/887.36	884.53/568.52	887.98	726.52	-0.28916	0.77426	2047.8	3.568	0.00017987	0.99982	0.00035974	0.00074748	FALSE
NTC_0024_NTC_new_827	NTC_new_827	CTATCTCGAGTGGTAATGCG	888.6/887.36	884.53/568.52	887.98	726.52	-0.28916	0.77426	2047.8	3.568	0.00017987	0.99982	0.00035974	0.00074748	FALSE
NTC_0024_NTC_new_833	NTC_new_833	CTATCTCGAGTGGTAATGCG	888.6/887.36	884.53/568.52	887.98	726.52	-0.28916	0.77426	2047.8	3.568	0.00017987	0.99982	0.00035974	0.00074748	FALSE
NTC_0024_NTC_new_846	NTC_new_846	CTATCTCGAGTGGTAATGCG	888.6/887.36	884.53/568.52	887.98	726.52	-0.28916	0.77426	2047.8	3.568	0.00017987	0.99982	0.00035974	0.00074748	FALSE
NTC_0024_NTC_new_860	NTC_new_860	CTATCTCGAGTGGTAATGCG	888.6/887.36	884.53/568.52	887.98	726.52	-0.28916	0.77426	2047.8	3.568	0.00017987	0.99982	0.00035974	0.00074748	FALSE
NTC_0024_NTC_new_962	NTC_new_962	CTATCTCGAGTGGTAATGCG	888.6/887.36	884.53/568.52	887.98	726.52	-0.28916	0.77426	2047.8	3.568	0.00017987	0.99982	0.00035974	0.00074748	FALSE
NTC_0024_NTC_new_98	NTC_new_98	CTATCTCGAGTGGTAATGCG	888.6/887.36	884.53/568.52	887.98	726.52	-0.28916	0.77426	2047.8	3.568	0.00017987	0.99982	0.00035974	0.00074748	FALSE
NTC_0025_NTC_new_103	NTC_new_103	AATCGACTCGAACTTCGTGT	595.49/611.48	622.91/607.98	603.48	615.44	0.028264	127.94	1381.6	0.32175	0.62618	0.37382	0.74764	0.79095	TRUE
NTC_0025_NTC_new_104	NTC_new_104	AATCGACTCGAACTTCGTGT	595.49/611.48	622.91/607.98	603.48	615.44	0.028264	127.94	1381.6	0.32175	0.62618	0.37382	0.74764	0.79095	TRUE
NTC_0025_NTC_new_1048	NTC_new_1048	AATCGACTCGAACTTCGTGT	595.49/611.48	622.91/607.98	603.48	615.44	0.028264	127.94	1381.6	0.32175	0.62618	0.37382	0.74764	0.79095	TRUE
NTC_0025_NTC_new_1066	NTC_new_1066	AATCGACTCGAACTTCGTGT	595.49/611.48	622.91/607.98	603.48	615.44	0.028264	127.94	1381.6	0.32175	0.62618	0.37382	0.74764	0.79095	TRUE
NTC_0025_NTC_new_160	NTC_new_160	AATCGACTCGAACTTCGTGT	595.49/611.48	622.91/607.98	603.48	615.44	0.028264	127.94	1381.6	0.32175	0.62618	0.37382	0.74764	0.79095	TRUE
NTC_0025_NTC_new_214	NTC_new_214	AATCGACTCGAACTTCGTGT	595.49/611.48	622.91/607.98	603.48	615.44	0.028264	127.94	1381.6	0.32175	0.62618	0.37382	0.74764	0.79095	TRUE
NTC_0025_NTC_new_274	NTC_new_274	AATCGACTCGAACTTCGTGT	595.49/611.48	622.91/607.98	603.48	615.44	0.028264	127.94	1381.6	0.32175	0.62618	0.37382	0.74764	0.79095	TRUE
NTC_0025_NTC_new_287	NTC_new_287	AATCGACTCGAACTTCGTGT	595.49/611.48	622.91/607.98	603.48	615.44	0.028264	127.94	1381.6	0.32175	0.62618	0.37382	0.74764	0.79095	TRUE
NTC_0025_NTC_new_320	NTC_new_320	AATCGACTCGAACTTCGTGT	595.49/611.48	622.91/607.98	603.48	615.44	0.028264	127.94	1381.6	0.32175	0.62618	0.37382	0.74764	0.79095	TRUE
NTC_0025_NTC_new_324	NTC_new_324	AATCGACTCGAACTTCGTGT	595.49/611.48	622.91/607.98	603.48	615.44	0.028264	127.94	1381.6	0.32175	0.62618	0.37382	0.74764	0.79095	TRUE
NTC_0025_NTC_new_344	NTC_new_344	AATCGACTCGAACTTCGTGT	595.49/611.48	622.91/607.98	603.48	615.44	0.028264	127.94	1381.6	0.32175	0.62618	0.37382	0.74764	0.79095	TRUE
NTC_0025_NTC_new_351	NTC_new_351	AATCGACTCGAACTTCGTGT	595.49/611.48	622.91/607.98	603.48	615.44	0.028264	127.94	1381.6	0.32175	0.62618	0.37382	0.74764	0.79095	TRUE
NTC_0025_NTC_new_482	NTC_new_482	AATCGACTCGAACTTCGTGT	595.49/611.48	622.91/607.98	603.48	615.44	0.028264	127.94	1381.6	0.32175	0.62618	0.37382	0.74764	0.79095	TRUE
NTC_0025_NTC_new_533	NTC_new_533	AATCGACTCGAACTTCGTGT	595.49/611.48	622.91/607.98	603.48	615.44	0.028264	127.94	1381.6	0.32175	0.62618	0.37382	0.74764	0.79095	TRUE
NTC_0025_NTC_new_553	NTC_new_553	AATCGACTCGAACTTCGTGT	595.49/611.48	622.91/607.98	603.48	615.44	0.028264	127.94	1381.6	0.32175	0.62618	0.37382	0.74764	0.79095	TRUE
NTC_0025_NTC_new_669	NTC_new_669	AATCGACTCGAACTTCGTGT	595.49/611.48	622.91/607.98	603.48	615.44	0.028264	127.94	1381.6	0.32175	0.62618	0.37382	0.74764	0.79095	TRUE
NTC_0025_NTC_new_691	NTC_new_691	AATCGACTCGAACTTCGTGT	595.49/611.48	622.91/607.98	603.48	615.44	0.028264	127.94	1381.6	0.32175	0.62618	0.37382	0.74764	0.79095	TRUE
NTC_0025_NTC_new_717	NTC_new_717	AATCGACTCGAACTTCGTGT	595.49/611.48	622.91/607.98	603.48	615.44	0.028264	127.94	1381.6	0.32175	0.62618	0.37382	0.74764	0.79095	TRUE
NTC_0025_NTC_new_770	NTC_new_770	AATCGACTCGAACTTCGTGT	595.49/611.48	622.91/607.98	603.48	615.44	0.028264	127.94	1381.6	0.32175	0.62618	0.37382	0.74764	0.79095	TRUE
NTC_0025_NTC_new_865	NTC_new_865	AATCGACTCGAACTTCGTGT	595.49/611.48	622.91/607.98	603.48	615.44	0.028264	127.94	1381.6	0.32175	0.62618	0.37382	0.74764	0.79095	TRUE
NTC_0025_NTC_new_960	NTC_new_960	AATCGACTCGAACTTCGTGT	595.49/611.48	622.91/607.98	603.48	615.44	0.028264	127.94	1381.6	0.32175	0.62618	0.37382	0.74764	0.79095	TRUE
NTC_0025_NTC_new_969	NTC_new_969	AATCGACTCGAACTTCGTGT	595.49/611.48	622.91/607.98	603.48	615.44	0.028264	127.94	1381.6	0.32175	0.62618	0.37382	0.74764	0.79095	TRUE
NTC_0025_NTC_new_98	NTC_new_98	AATCGACTCGAACTTCGTGT	595.49/611.48	622.91/607.98	603.48	615.44	0.028264	127.94	1381.6	0.32175	0.62618	0.37382	0.74764	0.79095	TRUE
NTC_0025_NTC_new_985	NTC_new_985	AATCGACTCGAACTTCGTGT	595.49/611.48	622.91/607.98	603.48	615.44	0.028264	127.94	1381.6	0.32175	0.62618	0.37382	0.74764	0.79095	TRUE
NTC_0026_NTC_new_10	NTC_new_10	CCCGATGGACTATACCGAAC	369.24/337.03	90.321/420.53	353.13	255.43	-0.46576	518.99	800.37	3.4537	0.00027643	0.99972	0.00055285	0.0011133	FALSE
NTC_0026_NTC_new_1008	NTC_new_1008	CCCGATGGACTATACCGAAC	369.24/337.03	90.321/420.53	353.13	255.43	-0.46576	518.99	800.37	3.4537	0.00027643	0.99972	0.00055285	0.0011133	FALSE
NTC_0026_NTC_new_1012	NTC_new_1012	CCCGATGGACTATACCGAAC	369.24/337.03	90.321/420.53	353.13	255.43	-0.46576	518.99	800.37	3.4537	0.00027643	0.99972	0.00055285	0.0011133	FALSE
NTC_0026_NTC_new_1013	NTC_new_1013	CCCGATGGACTATACCGAAC	369.24/337.03	90.321/420.53	353.13	255.43	-0.46576	518.99	800.37	3.4537	0.00027643	0.99972	0.00055285	0.0011133	FALSE
NTC_0026_NTC_new_1018	NTC_new_1018	CCCGATGGACTATACCGAAC	369.24/337.03	90.321/420.53	353.13	255.43	-0.46576	518.99	800.37	3.4537	0.00027643	0.99972	0.00055285	0.0011133	FALSE
NTC_0026_NTC_new_1023	NTC_new_1023	CCCGATGGACTATACCGAAC	369.24/337.03	90.321/420.53	353.13	255.43	-0.46576	518.99	800.37	3.4537	0.00027643	0.99972	0.00055285	0.0011133	FALSE
NTC_0026_NTC_new_1048	NTC_new_1048	CCCGATGGACTATACCGAAC	369.24/337.03	90.321/420.53	353.13	255.43	-0.46576	518.99	800.37	3.4537	0.00027643	0.99972	0.00055285	0.0011133	FALSE
NTC_0026_NTC_new_1074	NTC_new_1074	CCCGATGGACTATACCGAAC	369.24/337.03	90.321/420.53	353.13	255.43	-0.46576	518.99	800.37	3.4537	0.00027643	0.99972	0.00055285	0.0011133	FALSE
NTC_0026_NTC_new_116	NTC_new_116	CCCGATGGACTATACCGAAC	369.24/337.03	90.321/420.53	353.13	255.43	-0.46576	518.99	800.37	3.4537	0.00027643	0.99972	0.00055285	0.0011133	FALSE
NTC_0026_NTC_new_166	NTC_new_166	CCCGATGGACTATACCGAAC	369.24/337.03	90.321/420.53	353.13	255.43	-0.46576	518.99	800.37	3.4537	0.00027643	0.99972	0.00055285	0.0011133	FALSE
NTC_0026_NTC_new_168	NTC_new_168	CCCGATGGACTATACCGAAC	369.24/337.03	90.321/420.53	353.13	255.43	-0.46576	518.99	800.37	3.4537	0.00027643	0.99972	0.00055285	0.0011133	FALSE
NTC_0026_NTC_new_196	NTC_new_196	CCCGATGGACTATACCGAAC	369.24/337.03	90.321/420.53	353.13	255.43	-0.46576	518.99	800.37	3.4537	0.00027643	0.99972	0.00055285	0.0011133	FALSE
NTC_0026_NTC_new_238	NTC_new_238	CCCGATGGACTATACCGAAC	369.24/337.03	90.321/420.53	353.13	255.43	-0.46576	518.99	800.37	3.4537	0.00027643	0.99972	0.00055285	0.0011133	FALSE
NTC_0026_NTC_new_256	NTC_new_256	CCCGATGGACTATACCGAAC	369.24/337.03	90.321/420.53	353.13	255.43	-0.46576	518.99	800.37	3.4537	0.00027643	0.99972	0.00055285	0.0011133	FALSE
NTC_0026_NTC_new_257	NTC_new_257	CCCGATGGACTATACCGAAC	369.24/337.03	90.321/420.53	353.13	255.43	-0.46576	518.99	800.37	3.4537	0.00027643	0.99972	0.00055285	0.0011133	FALSE
NTC_0026_NTC_new_259	NTC_new_259	CCCGATGGACTATACCGAAC	369.24/337.03	90.321/420.53	353.13	255.43	-0.46576	518.99	800.37	3.4537	0.00027643	0.99972	0.00055285	0.0011133	FALSE
NTC_0026_NTC_new_301	NTC_new_301	CCCGATGGACTATACCGAAC	369.24/337.03	90.321/420.53	353.13	255.43	-0.46576	518.99	800.37	3.4537	0.00027643	0.99972	0.00055285	0.0011133	FALSE
NTC_0026_NTC_new_303	NTC_new_303	CCCGATGGACTATACCGAAC	369.24/337.03	90.321/420.53	353.13	255.43	-0.46576	518.99	800.37	3.4537	0.00027643	0.99972	0.00055285	0.0011133	FALSE
NTC_0026_NTC_new_362	NTC_new_362	CCCGATGGACTATACCGAAC	369.24/337.03	90.321/420.53	353.13	255.43	-0.46576	518.99	800.37	3.4537	0.00027643	0.99972	0.00055285	0.0011133	FALSE
NTC_0026_NTC_new_481	NTC_new_481	CCCGATGGACTATACCGAAC	369.24/337.03	90.321/420.53	353.13	255.43	-0.46576	518.99	800.37	3.4537	0.00027643	0.99972	0.00055285	0.0011133	FALSE
NTC_0026_NTC_new_536	NTC_new_536	CCCGATGGACTATACCGAAC	369.24/337.03	90.321/420.53	353.13	255.43	-0.46576	518.99	800.37	3.4537	0.00027643	0.99972	0.00055285	0.0011133	FALSE
NTC_0026_NTC_new_584	NTC_new_584	CCCGATGGACTATACCGAAC	369.24/337.03	90.321/420.53	353.13	255.43	-0.46576	518.99	800.37	3.4537	0.00027643	0.99972	0.00055285	0.0011133	FALSE
NTC_0026_NTC_new_659	NTC_new_659	CCCGATGGACTATACCGAAC	369.24/337.03	90.321/420.53	353.13	255.43	-0.46576	518.99	800.37	3.4537	0.00027643	0.99972	0.00055285	0.0011133	FALSE
NTC_0026_NTC_new_672	NTC_new_672	CCCGATGGACTATACCGAAC	369.24/337.03	90.321/420.53	353.13	255.43	-0.46576	518.99	800.37	3.4537	0.00027643	0.99972	0.00055285	0.0011133	FALSE
NTC_0026_NTC_new_7	NTC_new_7	CCCGATGGACTATACCGAAC	369.24/337.03	90.321/420.53	353.13	255.43	-0.46576	518.99	800.37	3.4537	0.00027643	0.99972	0.00055285	0.0011133	FALSE
NTC_0026_NTC_new_721	NTC_new_721	CCCGATGGACTATACCGAAC	369.24/337.03	90.321/420.53	353.13	255.43	-0.46576	518.99	800.37	3.4537	0.00027643	0.99972	0.00055285	0.0011133	FALSE
NTC_0026_NTC_new_759	NTC_new_759	CCCGATGGACTATACCGAAC	369.24/337.03	90.321/420.53	353.13	255.43	-0.46576	518.99	800.37	3.4537	0.00027643	0.99972	0.00055285	0.0011133	FALSE
NTC_0026_NTC_new_873	NTC_new_873	CCCGATGGACTATACCGAAC	369.24/337.03	90.321/420.53	353.13	255.43	-0.46576	518.99	800.37	3.4537	0.00027643	0.99972	0.00055285	0.0011133	FALSE
NTC_0026_NTC_new_881	NTC_new_881	CCCGATGGACTATACCGAAC	369.24/337.03	90.321/420.53	353.13	255.43	-0.46576	518.99	800.37	3.4537	0.00027643	0.99972	0.00055285	0.0011133	FALSE
NTC_0026_NTC_new_92	NTC_new_92	CCCGATGGACTATACCGAAC	369.24/337.03	90.321/420.53	353.13	255.43	-0.46576	518.99	800.37	3.4537	0.00027643	0.99972	0.00055285	0.0011133	FALSE
NTC_0026_NTC_new_958	NTC_new_958	CCCGATGGACTATACCGAAC	369.24/337.03	90.321/420.53	353.13	255.43	-0.46576	518.99	800.37	3.4537	0.00027643	0.99972	0.00055285	0.0011133	FALSE
NTC_0026_NTC_new_973	NTC_new_973	CCCGATGGACTATACCGAAC	369.24/337.03	90.321/420.53	353.13	255.43	-0.46576	518.99	800.37	3.4537	0.00027643	0.99972	0.00055285	0.0011133	FALSE
NTC_0026_NTC_new_975	NTC_new_975	CCCGATGGACTATACCGAAC	369.24/337.03	90.321/420.53	353.13	255.43	-0.46576	518.99	800.37	3.4537	0.00027643	0.99972	0.00055285	0.0011133	FALSE
NTC_0027_NTC_new_1051	NTC_new_1051	ACGTTCGAGTACGACCAGCT	1007.4/989.75	585.53/1430.5	998.58	1008	0.013582	156.1	2308	0.1968	0.57801	0.42199	0.84398	0.88036	TRUE
NTC_0027_NTC_new_1059	NTC_new_1059	ACGTTCGAGTACGACCAGCT	1007.4/989.75	585.53/1430.5	998.58	1008	0.013582	156.1	2308	0.1968	0.57801	0.42199	0.84398	0.88036	TRUE
NTC_0027_NTC_new_107	NTC_new_107	ACGTTCGAGTACGACCAGCT	1007.4/989.75	585.53/1430.5	998.58	1008	0.013582	156.1	2308	0.1968	0.57801	0.42199	0.84398	0.88036	TRUE
NTC_0027_NTC_new_124	NTC_new_124	ACGTTCGAGTACGACCAGCT	1007.4/989.75	585.53/1430.5	998.58	1008	0.013582	156.1	2308	0.1968	0.57801	0.42199	0.84398	0.88036	TRUE
NTC_0027_NTC_new_132	NTC_new_132	ACGTTCGAGTACGACCAGCT	1007.4/989.75	585.53/1430.5	998.58	1008	0.013582	156.1	2308	0.1968	0.57801	0.42199	0.84398	0.88036	TRUE
NTC_0027_NTC_new_145	NTC_new_145	ACGTTCGAGTACGACCAGCT	1007.4/989.75	585.53/1430.5	998.58	1008	0.013582	156.1	2308	0.1968	0.57801	0.42199	0.84398	0.88036	TRUE
NTC_0027_NTC_new_183	NTC_new_183	ACGTTCGAGTACGACCAGCT	1007.4/989.75	585.53/1430.5	998.58	1008	0.013582	156.1	2308	0.1968	0.57801	0.42199	0.84398	0.88036	TRUE
NTC_0027_NTC_new_201	NTC_new_201	ACGTTCGAGTACGACCAGCT	1007.4/989.75	585.53/1430.5	998.58	1008	0.013582	156.1	2308	0.1968	0.57801	0.42199	0.84398	0.88036	TRUE
NTC_0027_NTC_new_231	NTC_new_231	ACGTTCGAGTACGACCAGCT	1007.4/989.75	585.53/1430.5	998.58	1008	0.013582	156.1	2308	0.1968	0.57801	0.42199	0.84398	0.88036	TRUE
NTC_0027_NTC_new_257	NTC_new_257	ACGTTCGAGTACGACCAGCT	1007.4/989.75	585.53/1430.5	998.58	1008	0.013582	156.1	2308	0.1968	0.57801	0.42199	0.84398	0.88036	TRUE
NTC_0027_NTC_new_369	NTC_new_369	ACGTTCGAGTACGACCAGCT	1007.4/989.75	585.53/1430.5	998.58	1008	0.013582	156.1	2308	0.1968	0.57801	0.42199	0.84398	0.88036	TRUE
NTC_0027_NTC_new_453	NTC_new_453	ACGTTCGAGTACGACCAGCT	1007.4/989.75	585.53/1430.5	998.58	1008	0.013582	156.1	2308	0.1968	0.57801	0.42199	0.84398	0.88036	TRUE
NTC_0027_NTC_new_531	NTC_new_531	ACGTTCGAGTACGACCAGCT	1007.4/989.75	585.53/1430.5	998.58	1008	0.013582	156.1	2308	0.1968	0.57801	0.42199	0.84398	0.88036	TRUE
NTC_0027_NTC_new_532	NTC_new_532	ACGTTCGAGTACGACCAGCT	1007.4/989.75	585.53/1430.5	998.58	1008	0.013582	156.1	2308	0.1968	0.57801	0.42199	0.84398	0.88036	TRUE
NTC_0027_NTC_new_581	NTC_new_581	ACGTTCGAGTACGACCAGCT	1007.4/989.75	585.53/1430.5	998.58	1008	0.013582	156.1	2308	0.1968	0.57801	0.42199	0.84398	0.88036	TRUE
NTC_0027_NTC_new_594	NTC_new_594	ACGTTCGAGTACGACCAGCT	1007.4/989.75	585.53/1430.5	998.58	1008	0.013582	156.1	2308	0.1968	0.57801	0.42199	0.84398	0.88036	TRUE
NTC_0027_NTC_new_672	NTC_new_672	ACGTTCGAGTACGACCAGCT	1007.4/989.75	585.53/1430.5	998.58	1008	0.013582	156.1	2308	0.1968	0.57801	0.42199	0.84398	0.88036	TRUE
NTC_0027_NTC_new_673	NTC_new_673	ACGTTCGAGTACGACCAGCT	1007.4/989.75	585.53/1430.5	998.58	1008	0.013582	156.1	2308	0.1968	0.57801	0.42199	0.84398	0.88036	TRUE
NTC_0027_NTC_new_684	NTC_new_684	ACGTTCGAGTACGACCAGCT	1007.4/989.75	585.53/1430.5	998.58	1008	0.013582	156.1	2308	0.1968	0.57801	0.42199	0.84398	0.88036	TRUE
NTC_0027_NTC_new_835	NTC_new_835	ACGTTCGAGTACGACCAGCT	1007.4/989.75	585.53/1430.5	998.58	1008	0.013582	156.1	2308	0.1968	0.57801	0.42199	0.84398	0.88036	TRUE
NTC_0027_NTC_new_888	NTC_new_888	ACGTTCGAGTACGACCAGCT	1007.4/989.75	585.53/1430.5	998.58	1008	0.013582	156.1	2308	0.1968	0.57801	0.42199	0.84398	0.88036	TRUE
NTC_0027_NTC_new_922	NTC_new_922	ACGTTCGAGTACGACCAGCT	1007.4/989.75	585.53/1430.5	998.58	1008	0.013582	156.1	2308	0.1968	0.57801	0.42199	0.84398	0.88036	TRUE
NTC_0028_NTC_new_1043	NTC_new_1043	CGCGACGACTCAACCTAGTC	782.6/798.48	404.89/1008.8	790.54	706.83	-0.16125	126.15	1819.1	1.9626	0.024846	0.97515	0.049693	0.070294	FALSE
NTC_0028_NTC_new_1083	NTC_new_1083	CGCGACGACTCAACCTAGTC	782.6/798.48	404.89/1008.8	790.54	706.83	-0.16125	126.15	1819.1	1.9626	0.024846	0.97515	0.049693	0.070294	FALSE
NTC_0028_NTC_new_218	NTC_new_218	CGCGACGACTCAACCTAGTC	782.6/798.48	404.89/1008.8	790.54	706.83	-0.16125	126.15	1819.1	1.9626	0.024846	0.97515	0.049693	0.070294	FALSE
NTC_0028_NTC_new_231	NTC_new_231	CGCGACGACTCAACCTAGTC	782.6/798.48	404.89/1008.8	790.54	706.83	-0.16125	126.15	1819.1	1.9626	0.024846	0.97515	0.049693	0.070294	FALSE
NTC_0028_NTC_new_257	NTC_new_257	CGCGACGACTCAACCTAGTC	782.6/798.48	404.89/1008.8	790.54	706.83	-0.16125	126.15	1819.1	1.9626	0.024846	0.97515	0.049693	0.070294	FALSE
NTC_0028_NTC_new_295	NTC_new_295	CGCGACGACTCAACCTAGTC	782.6/798.48	404.89/1008.8	790.54	706.83	-0.16125	126.15	1819.1	1.9626	0.024846	0.97515	0.049693	0.070294	FALSE
NTC_0028_NTC_new_377	NTC_new_377	CGCGACGACTCAACCTAGTC	782.6/798.48	404.89/1008.8	790.54	706.83	-0.16125	126.15	1819.1	1.9626	0.024846	0.97515	0.049693	0.070294	FALSE
NTC_0028_NTC_new_400	NTC_new_400	CGCGACGACTCAACCTAGTC	782.6/798.48	404.89/1008.8	790.54	706.83	-0.16125	126.15	1819.1	1.9626	0.024846	0.97515	0.049693	0.070294	FALSE
NTC_0028_NTC_new_478	NTC_new_478	CGCGACGACTCAACCTAGTC	782.6/798.48	404.89/1008.8	790.54	706.83	-0.16125	126.15	1819.1	1.9626	0.024846	0.97515	0.049693	0.070294	FALSE
NTC_0028_NTC_new_5	NTC_new_5	CGCGACGACTCAACCTAGTC	782.6/798.48	404.89/1008.8	790.54	706.83	-0.16125	126.15	1819.1	1.9626	0.024846	0.97515	0.049693	0.070294	FALSE
NTC_0028_NTC_new_541	NTC_new_541	CGCGACGACTCAACCTAGTC	782.6/798.48	404.89/1008.8	790.54	706.83	-0.16125	126.15	1819.1	1.9626	0.024846	0.97515	0.049693	0.070294	FALSE
NTC_0028_NTC_new_599	NTC_new_599	CGCGACGACTCAACCTAGTC	782.6/798.48	404.89/1008.8	790.54	706.83	-0.16125	126.15	1819.1	1.9626	0.024846	0.97515	0.049693	0.070294	FALSE
NTC_0028_NTC_new_619	NTC_new_619	CGCGACGACTCAACCTAGTC	782.6/798.48	404.89/1008.8	790.54	706.83	-0.16125	126.15	1819.1	1.9626	0.024846	0.97515	0.049693	0.070294	FALSE
NTC_0028_NTC_new_64	NTC_new_64	CGCGACGACTCAACCTAGTC	782.6/798.48	404.89/1008.8	790.54	706.83	-0.16125	126.15	1819.1	1.9626	0.024846	0.97515	0.049693	0.070294	FALSE
NTC_0028_NTC_new_730	NTC_new_730	CGCGACGACTCAACCTAGTC	782.6/798.48	404.89/1008.8	790.54	706.83	-0.16125	126.15	1819.1	1.9626	0.024846	0.97515	0.049693	0.070294	FALSE
NTC_0028_NTC_new_765	NTC_new_765	CGCGACGACTCAACCTAGTC	782.6/798.48	404.89/1008.8	790.54	706.83	-0.16125	126.15	1819.1	1.9626	0.024846	0.97515	0.049693	0.070294	FALSE
NTC_0028_NTC_new_789	NTC_new_789	CGCGACGACTCAACCTAGTC	782.6/798.48	404.89/1008.8	790.54	706.83	-0.16125	126.15	1819.1	1.9626	0.024846	0.97515	0.049693	0.070294	FALSE
NTC_0028_NTC_new_834	NTC_new_834	CGCGACGACTCAACCTAGTC	782.6/798.48	404.89/1008.8	790.54	706.83	-0.16125	126.15	1819.1	1.9626	0.024846	0.97515	0.049693	0.070294	FALSE
NTC_0028_NTC_new_847	NTC_new_847	CGCGACGACTCAACCTAGTC	782.6/798.48	404.89/1008.8	790.54	706.83	-0.16125	126.15	1819.1	1.9626	0.024846	0.97515	0.049693	0.070294	FALSE
NTC_0028_NTC_new_862	NTC_new_862	CGCGACGACTCAACCTAGTC	782.6/798.48	404.89/1008.8	790.54	706.83	-0.16125	126.15	1819.1	1.9626	0.024846	0.97515	0.049693	0.070294	FALSE
NTC_0028_NTC_new_957	NTC_new_957	CGCGACGACTCAACCTAGTC	782.6/798.48	404.89/1008.8	790.54	706.83	-0.16125	126.15	1819.1	1.9626	0.024846	0.97515	0.049693	0.070294	FALSE
NTC_0028_NTC_new_981	NTC_new_981	CGCGACGACTCAACCTAGTC	782.6/798.48	404.89/1008.8	790.54	706.83	-0.16125	126.15	1819.1	1.9626	0.024846	0.97515	0.049693	0.070294	FALSE
NTC_0028_NTC_new_982	NTC_new_982	CGCGACGACTCAACCTAGTC	782.6/798.48	404.89/1008.8	790.54	706.83	-0.16125	126.15	1819.1	1.9626	0.024846	0.97515	0.049693	0.070294	FALSE
NTC_0029_NTC_new_1002	NTC_new_1002	GGTCACCGATCGAGAGCTAG	878.64/815.55	795.76/1417	847.09	1106.4	0.38484	1990.7	1951.8	5.8688	1	2.1953e-09	4.3906e-09	1.7573e-08	TRUE
NTC_0029_NTC_new_1030	NTC_new_1030	GGTCACCGATCGAGAGCTAG	878.64/815.55	795.76/1417	847.09	1106.4	0.38484	1990.7	1951.8	5.8688	1	2.1953e-09	4.3906e-09	1.7573e-08	TRUE
NTC_0029_NTC_new_1068	NTC_new_1068	GGTCACCGATCGAGAGCTAG	878.64/815.55	795.76/1417	847.09	1106.4	0.38484	1990.7	1951.8	5.8688	1	2.1953e-09	4.3906e-09	1.7573e-08	TRUE
NTC_0029_NTC_new_1085	NTC_new_1085	GGTCACCGATCGAGAGCTAG	878.64/815.55	795.76/1417	847.09	1106.4	0.38484	1990.7	1951.8	5.8688	1	2.1953e-09	4.3906e-09	1.7573e-08	TRUE
NTC_0029_NTC_new_189	NTC_new_189	GGTCACCGATCGAGAGCTAG	878.64/815.55	795.76/1417	847.09	1106.4	0.38484	1990.7	1951.8	5.8688	1	2.1953e-09	4.3906e-09	1.7573e-08	TRUE
NTC_0029_NTC_new_203	NTC_new_203	GGTCACCGATCGAGAGCTAG	878.64/815.55	795.76/1417	847.09	1106.4	0.38484	1990.7	1951.8	5.8688	1	2.1953e-09	4.3906e-09	1.7573e-08	TRUE
NTC_0029_NTC_new_221	NTC_new_221	GGTCACCGATCGAGAGCTAG	878.64/815.55	795.76/1417	847.09	1106.4	0.38484	1990.7	1951.8	5.8688	1	2.1953e-09	4.3906e-09	1.7573e-08	TRUE
NTC_0029_NTC_new_26	NTC_new_26	GGTCACCGATCGAGAGCTAG	878.64/815.55	795.76/1417	847.09	1106.4	0.38484	1990.7	1951.8	5.8688	1	2.1953e-09	4.3906e-09	1.7573e-08	TRUE
NTC_0029_NTC_new_265	NTC_new_265	GGTCACCGATCGAGAGCTAG	878.64/815.55	795.76/1417	847.09	1106.4	0.38484	1990.7	1951.8	5.8688	1	2.1953e-09	4.3906e-09	1.7573e-08	TRUE
NTC_0029_NTC_new_311	NTC_new_311	GGTCACCGATCGAGAGCTAG	878.64/815.55	795.76/1417	847.09	1106.4	0.38484	1990.7	1951.8	5.8688	1	2.1953e-09	4.3906e-09	1.7573e-08	TRUE
NTC_0029_NTC_new_327	NTC_new_327	GGTCACCGATCGAGAGCTAG	878.64/815.55	795.76/1417	847.09	1106.4	0.38484	1990.7	1951.8	5.8688	1	2.1953e-09	4.3906e-09	1.7573e-08	TRUE
NTC_0029_NTC_new_331	NTC_new_331	GGTCACCGATCGAGAGCTAG	878.64/815.55	795.76/1417	847.09	1106.4	0.38484	1990.7	1951.8	5.8688	1	2.1953e-09	4.3906e-09	1.7573e-08	TRUE
NTC_0029_NTC_new_334	NTC_new_334	GGTCACCGATCGAGAGCTAG	878.64/815.55	795.76/1417	847.09	1106.4	0.38484	1990.7	1951.8	5.8688	1	2.1953e-09	4.3906e-09	1.7573e-08	TRUE
NTC_0029_NTC_new_369	NTC_new_369	GGTCACCGATCGAGAGCTAG	878.64/815.55	795.76/1417	847.09	1106.4	0.38484	1990.7	1951.8	5.8688	1	2.1953e-09	4.3906e-09	1.7573e-08	TRUE
NTC_0029_NTC_new_379	NTC_new_379	GGTCACCGATCGAGAGCTAG	878.64/815.55	795.76/1417	847.09	1106.4	0.38484	1990.7	1951.8	5.8688	1	2.1953e-09	4.3906e-09	1.7573e-08	TRUE
NTC_0029_NTC_new_402	NTC_new_402	GGTCACCGATCGAGAGCTAG	878.64/815.55	795.76/1417	847.09	1106.4	0.38484	1990.7	1951.8	5.8688	1	2.1953e-09	4.3906e-09	1.7573e-08	TRUE
NTC_0029_NTC_new_450	NTC_new_450	GGTCACCGATCGAGAGCTAG	878.64/815.55	795.76/1417	847.09	1106.4	0.38484	1990.7	1951.8	5.8688	1	2.1953e-09	4.3906e-09	1.7573e-08	TRUE
NTC_0029_NTC_new_465	NTC_new_465	GGTCACCGATCGAGAGCTAG	878.64/815.55	795.76/1417	847.09	1106.4	0.38484	1990.7	1951.8	5.8688	1	2.1953e-09	4.3906e-09	1.7573e-08	TRUE
NTC_0029_NTC_new_47	NTC_new_47	GGTCACCGATCGAGAGCTAG	878.64/815.55	795.76/1417	847.09	1106.4	0.38484	1990.7	1951.8	5.8688	1	2.1953e-09	4.3906e-09	1.7573e-08	TRUE
NTC_0029_NTC_new_476	NTC_new_476	GGTCACCGATCGAGAGCTAG	878.64/815.55	795.76/1417	847.09	1106.4	0.38484	1990.7	1951.8	5.8688	1	2.1953e-09	4.3906e-09	1.7573e-08	TRUE
NTC_0029_NTC_new_49	NTC_new_49	GGTCACCGATCGAGAGCTAG	878.64/815.55	795.76/1417	847.09	1106.4	0.38484	1990.7	1951.8	5.8688	1	2.1953e-09	4.3906e-09	1.7573e-08	TRUE
NTC_0029_NTC_new_507	NTC_new_507	GGTCACCGATCGAGAGCTAG	878.64/815.55	795.76/1417	847.09	1106.4	0.38484	1990.7	1951.8	5.8688	1	2.1953e-09	4.3906e-09	1.7573e-08	TRUE
NTC_0029_NTC_new_571	NTC_new_571	GGTCACCGATCGAGAGCTAG	878.64/815.55	795.76/1417	847.09	1106.4	0.38484	1990.7	1951.8	5.8688	1	2.1953e-09	4.3906e-09	1.7573e-08	TRUE
NTC_0029_NTC_new_659	NTC_new_659	GGTCACCGATCGAGAGCTAG	878.64/815.55	795.76/1417	847.09	1106.4	0.38484	1990.7	1951.8	5.8688	1	2.1953e-09	4.3906e-09	1.7573e-08	TRUE
NTC_0029_NTC_new_690	NTC_new_690	GGTCACCGATCGAGAGCTAG	878.64/815.55	795.76/1417	847.09	1106.4	0.38484	1990.7	1951.8	5.8688	1	2.1953e-09	4.3906e-09	1.7573e-08	TRUE
NTC_0029_NTC_new_693	NTC_new_693	GGTCACCGATCGAGAGCTAG	878.64/815.55	795.76/1417	847.09	1106.4	0.38484	1990.7	1951.8	5.8688	1	2.1953e-09	4.3906e-09	1.7573e-08	TRUE
NTC_0029_NTC_new_788	NTC_new_788	GGTCACCGATCGAGAGCTAG	878.64/815.55	795.76/1417	847.09	1106.4	0.38484	1990.7	1951.8	5.8688	1	2.1953e-09	4.3906e-09	1.7573e-08	TRUE
NTC_0029_NTC_new_797	NTC_new_797	GGTCACCGATCGAGAGCTAG	878.64/815.55	795.76/1417	847.09	1106.4	0.38484	1990.7	1951.8	5.8688	1	2.1953e-09	4.3906e-09	1.7573e-08	TRUE
NTC_0029_NTC_new_813	NTC_new_813	GGTCACCGATCGAGAGCTAG	878.64/815.55	795.76/1417	847.09	1106.4	0.38484	1990.7	1951.8	5.8688	1	2.1953e-09	4.3906e-09	1.7573e-08	TRUE
NTC_0029_NTC_new_821	NTC_new_821	GGTCACCGATCGAGAGCTAG	878.64/815.55	795.76/1417	847.09	1106.4	0.38484	1990.7	1951.8	5.8688	1	2.1953e-09	4.3906e-09	1.7573e-08	TRUE
NTC_0029_NTC_new_844	NTC_new_844	GGTCACCGATCGAGAGCTAG	878.64/815.55	795.76/1417	847.09	1106.4	0.38484	1990.7	1951.8	5.8688	1	2.1953e-09	4.3906e-09	1.7573e-08	TRUE
NTC_0029_NTC_new_848	NTC_new_848	GGTCACCGATCGAGAGCTAG	878.64/815.55	795.76/1417	847.09	1106.4	0.38484	1990.7	1951.8	5.8688	1	2.1953e-09	4.3906e-09	1.7573e-08	TRUE
NTC_0029_NTC_new_885	NTC_new_885	GGTCACCGATCGAGAGCTAG	878.64/815.55	795.76/1417	847.09	1106.4	0.38484	1990.7	1951.8	5.8688	1	2.1953e-09	4.3906e-09	1.7573e-08	TRUE
NTC_0029_NTC_new_893	NTC_new_893	GGTCACCGATCGAGAGCTAG	878.64/815.55	795.76/1417	847.09	1106.4	0.38484	1990.7	1951.8	5.8688	1	2.1953e-09	4.3906e-09	1.7573e-08	TRUE
NTC_0029_NTC_new_918	NTC_new_918	GGTCACCGATCGAGAGCTAG	878.64/815.55	795.76/1417	847.09	1106.4	0.38484	1990.7	1951.8	5.8688	1	2.1953e-09	4.3906e-09	1.7573e-08	TRUE
NTC_0029_NTC_new_950	NTC_new_950	GGTCACCGATCGAGAGCTAG	878.64/815.55	795.76/1417	847.09	1106.4	0.38484	1990.7	1951.8	5.8688	1	2.1953e-09	4.3906e-09	1.7573e-08	TRUE
NTC_0030_NTC_new_1010	NTC_new_1010	CTCAACCGACCGTATGGTCA	944.1/1011.1	532.58/1222.1	977.59	877.36	-0.1559	2243.2	2258.5	2.1091	0.017469	0.98253	0.034938	0.051205	FALSE
NTC_0030_NTC_new_1016	NTC_new_1016	CTCAACCGACCGTATGGTCA	944.1/1011.1	532.58/1222.1	977.59	877.36	-0.1559	2243.2	2258.5	2.1091	0.017469	0.98253	0.034938	0.051205	FALSE
NTC_0030_NTC_new_1017	NTC_new_1017	CTCAACCGACCGTATGGTCA	944.1/1011.1	532.58/1222.1	977.59	877.36	-0.1559	2243.2	2258.5	2.1091	0.017469	0.98253	0.034938	0.051205	FALSE
NTC_0030_NTC_new_18	NTC_new_18	CTCAACCGACCGTATGGTCA	944.1/1011.1	532.58/1222.1	977.59	877.36	-0.1559	2243.2	2258.5	2.1091	0.017469	0.98253	0.034938	0.051205	FALSE
NTC_0030_NTC_new_198	NTC_new_198	CTCAACCGACCGTATGGTCA	944.1/1011.1	532.58/1222.1	977.59	877.36	-0.1559	2243.2	2258.5	2.1091	0.017469	0.98253	0.034938	0.051205	FALSE
NTC_0030_NTC_new_263	NTC_new_263	CTCAACCGACCGTATGGTCA	944.1/1011.1	532.58/1222.1	977.59	877.36	-0.1559	2243.2	2258.5	2.1091	0.017469	0.98253	0.034938	0.051205	FALSE
NTC_0030_NTC_new_268	NTC_new_268	CTCAACCGACCGTATGGTCA	944.1/1011.1	532.58/1222.1	977.59	877.36	-0.1559	2243.2	2258.5	2.1091	0.017469	0.98253	0.034938	0.051205	FALSE
NTC_0030_NTC_new_294	NTC_new_294	CTCAACCGACCGTATGGTCA	944.1/1011.1	532.58/1222.1	977.59	877.36	-0.1559	2243.2	2258.5	2.1091	0.017469	0.98253	0.034938	0.051205	FALSE
NTC_0030_NTC_new_477	NTC_new_477	CTCAACCGACCGTATGGTCA	944.1/1011.1	532.58/1222.1	977.59	877.36	-0.1559	2243.2	2258.5	2.1091	0.017469	0.98253	0.034938	0.051205	FALSE
NTC_0030_NTC_new_481	NTC_new_481	CTCAACCGACCGTATGGTCA	944.1/1011.1	532.58/1222.1	977.59	877.36	-0.1559	2243.2	2258.5	2.1091	0.017469	0.98253	0.034938	0.051205	FALSE
NTC_0030_NTC_new_497	NTC_new_497	CTCAACCGACCGTATGGTCA	944.1/1011.1	532.58/1222.1	977.59	877.36	-0.1559	2243.2	2258.5	2.1091	0.017469	0.98253	0.034938	0.051205	FALSE
NTC_0030_NTC_new_524	NTC_new_524	CTCAACCGACCGTATGGTCA	944.1/1011.1	532.58/1222.1	977.59	877.36	-0.1559	2243.2	2258.5	2.1091	0.017469	0.98253	0.034938	0.051205	FALSE
NTC_0030_NTC_new_555	NTC_new_555	CTCAACCGACCGTATGGTCA	944.1/1011.1	532.58/1222.1	977.59	877.36	-0.1559	2243.2	2258.5	2.1091	0.017469	0.98253	0.034938	0.051205	FALSE
NTC_0030_NTC_new_557	NTC_new_557	CTCAACCGACCGTATGGTCA	944.1/1011.1	532.58/1222.1	977.59	877.36	-0.1559	2243.2	2258.5	2.1091	0.017469	0.98253	0.034938	0.051205	FALSE
NTC_0030_NTC_new_609	NTC_new_609	CTCAACCGACCGTATGGTCA	944.1/1011.1	532.58/1222.1	977.59	877.36	-0.1559	2243.2	2258.5	2.1091	0.017469	0.98253	0.034938	0.051205	FALSE
NTC_0030_NTC_new_61	NTC_new_61	CTCAACCGACCGTATGGTCA	944.1/1011.1	532.58/1222.1	977.59	877.36	-0.1559	2243.2	2258.5	2.1091	0.017469	0.98253	0.034938	0.051205	FALSE
NTC_0030_NTC_new_622	NTC_new_622	CTCAACCGACCGTATGGTCA	944.1/1011.1	532.58/1222.1	977.59	877.36	-0.1559	2243.2	2258.5	2.1091	0.017469	0.98253	0.034938	0.051205	FALSE
NTC_0030_NTC_new_660	NTC_new_660	CTCAACCGACCGTATGGTCA	944.1/1011.1	532.58/1222.1	977.59	877.36	-0.1559	2243.2	2258.5	2.1091	0.017469	0.98253	0.034938	0.051205	FALSE
NTC_0030_NTC_new_705	NTC_new_705	CTCAACCGACCGTATGGTCA	944.1/1011.1	532.58/1222.1	977.59	877.36	-0.1559	2243.2	2258.5	2.1091	0.017469	0.98253	0.034938	0.051205	FALSE
NTC_0030_NTC_new_716	NTC_new_716	CTCAACCGACCGTATGGTCA	944.1/1011.1	532.58/1222.1	977.59	877.36	-0.1559	2243.2	2258.5	2.1091	0.017469	0.98253	0.034938	0.051205	FALSE
NTC_0030_NTC_new_718	NTC_new_718	CTCAACCGACCGTATGGTCA	944.1/1011.1	532.58/1222.1	977.59	877.36	-0.1559	2243.2	2258.5	2.1091	0.017469	0.98253	0.034938	0.051205	FALSE
NTC_0030_NTC_new_747	NTC_new_747	CTCAACCGACCGTATGGTCA	944.1/1011.1	532.58/1222.1	977.59	877.36	-0.1559	2243.2	2258.5	2.1091	0.017469	0.98253	0.034938	0.051205	FALSE
NTC_0030_NTC_new_825	NTC_new_825	CTCAACCGACCGTATGGTCA	944.1/1011.1	532.58/1222.1	977.59	877.36	-0.1559	2243.2	2258.5	2.1091	0.017469	0.98253	0.034938	0.051205	FALSE
NTC_0030_NTC_new_828	NTC_new_828	CTCAACCGACCGTATGGTCA	944.1/1011.1	532.58/1222.1	977.59	877.36	-0.1559	2243.2	2258.5	2.1091	0.017469	0.98253	0.034938	0.051205	FALSE
NTC_0031_NTC_new_1057	NTC_new_1057	CGTATTCGACTCTCAACGCG	981.09/965.57	1143/882.99	973.33	1013	0.057587	120.44	2248.5	0.83677	0.79864	0.20136	0.40272	0.46071	TRUE
NTC_0031_NTC_new_147	NTC_new_147	CGTATTCGACTCTCAACGCG	981.09/965.57	1143/882.99	973.33	1013	0.057587	120.44	2248.5	0.83677	0.79864	0.20136	0.40272	0.46071	TRUE
NTC_0031_NTC_new_199	NTC_new_199	CGTATTCGACTCTCAACGCG	981.09/965.57	1143/882.99	973.33	1013	0.057587	120.44	2248.5	0.83677	0.79864	0.20136	0.40272	0.46071	TRUE
NTC_0031_NTC_new_30	NTC_new_30	CGTATTCGACTCTCAACGCG	981.09/965.57	1143/882.99	973.33	1013	0.057587	120.44	2248.5	0.83677	0.79864	0.20136	0.40272	0.46071	TRUE
NTC_0031_NTC_new_451	NTC_new_451	CGTATTCGACTCTCAACGCG	981.09/965.57	1143/882.99	973.33	1013	0.057587	120.44	2248.5	0.83677	0.79864	0.20136	0.40272	0.46071	TRUE
NTC_0031_NTC_new_455	NTC_new_455	CGTATTCGACTCTCAACGCG	981.09/965.57	1143/882.99	973.33	1013	0.057587	120.44	2248.5	0.83677	0.79864	0.20136	0.40272	0.46071	TRUE
NTC_0031_NTC_new_504	NTC_new_504	CGTATTCGACTCTCAACGCG	981.09/965.57	1143/882.99	973.33	1013	0.057587	120.44	2248.5	0.83677	0.79864	0.20136	0.40272	0.46071	TRUE
NTC_0031_NTC_new_522	NTC_new_522	CGTATTCGACTCTCAACGCG	981.09/965.57	1143/882.99	973.33	1013	0.057587	120.44	2248.5	0.83677	0.79864	0.20136	0.40272	0.46071	TRUE
NTC_0031_NTC_new_537	NTC_new_537	CGTATTCGACTCTCAACGCG	981.09/965.57	1143/882.99	973.33	1013	0.057587	120.44	2248.5	0.83677	0.79864	0.20136	0.40272	0.46071	TRUE
NTC_0031_NTC_new_601	NTC_new_601	CGTATTCGACTCTCAACGCG	981.09/965.57	1143/882.99	973.33	1013	0.057587	120.44	2248.5	0.83677	0.79864	0.20136	0.40272	0.46071	TRUE
NTC_0031_NTC_new_642	NTC_new_642	CGTATTCGACTCTCAACGCG	981.09/965.57	1143/882.99	973.33	1013	0.057587	120.44	2248.5	0.83677	0.79864	0.20136	0.40272	0.46071	TRUE
NTC_0031_NTC_new_644	NTC_new_644	CGTATTCGACTCTCAACGCG	981.09/965.57	1143/882.99	973.33	1013	0.057587	120.44	2248.5	0.83677	0.79864	0.20136	0.40272	0.46071	TRUE
NTC_0031_NTC_new_745	NTC_new_745	CGTATTCGACTCTCAACGCG	981.09/965.57	1143/882.99	973.33	1013	0.057587	120.44	2248.5	0.83677	0.79864	0.20136	0.40272	0.46071	TRUE
NTC_0031_NTC_new_782	NTC_new_782	CGTATTCGACTCTCAACGCG	981.09/965.57	1143/882.99	973.33	1013	0.057587	120.44	2248.5	0.83677	0.79864	0.20136	0.40272	0.46071	TRUE
NTC_0031_NTC_new_867	NTC_new_867	CGTATTCGACTCTCAACGCG	981.09/965.57	1143/882.99	973.33	1013	0.057587	120.44	2248.5	0.83677	0.79864	0.20136	0.40272	0.46071	TRUE
NTC_0031_NTC_new_933	NTC_new_933	CGTATTCGACTCTCAACGCG	981.09/965.57	1143/882.99	973.33	1013	0.057587	120.44	2248.5	0.83677	0.79864	0.20136	0.40272	0.46071	TRUE
NTC_0031_NTC_new_980	NTC_new_980	CGTATTCGACTCTCAACGCG	981.09/965.57	1143/882.99	973.33	1013	0.057587	120.44	2248.5	0.83677	0.79864	0.20136	0.40272	0.46071	TRUE
NTC_0032_NTC_new_1015	NTC_new_1015	CTAGCCGCCCAGATCGAGCC	404.1/371.87	446.93/435.33	387.99	441.13	0.18476	519.67	880.9	1.7906	0.96332	0.036676	0.073351	0.098849	TRUE
NTC_0032_NTC_new_1074	NTC_new_1074	CTAGCCGCCCAGATCGAGCC	404.1/371.87	446.93/435.33	387.99	441.13	0.18476	519.67	880.9	1.7906	0.96332	0.036676	0.073351	0.098849	TRUE
NTC_0032_NTC_new_1087	NTC_new_1087	CTAGCCGCCCAGATCGAGCC	404.1/371.87	446.93/435.33	387.99	441.13	0.18476	519.67	880.9	1.7906	0.96332	0.036676	0.073351	0.098849	TRUE
NTC_0032_NTC_new_1093	NTC_new_1093	CTAGCCGCCCAGATCGAGCC	404.1/371.87	446.93/435.33	387.99	441.13	0.18476	519.67	880.9	1.7906	0.96332	0.036676	0.073351	0.098849	TRUE
NTC_0032_NTC_new_113	NTC_new_113	CTAGCCGCCCAGATCGAGCC	404.1/371.87	446.93/435.33	387.99	441.13	0.18476	519.67	880.9	1.7906	0.96332	0.036676	0.073351	0.098849	TRUE
NTC_0032_NTC_new_158	NTC_new_158	CTAGCCGCCCAGATCGAGCC	404.1/371.87	446.93/435.33	387.99	441.13	0.18476	519.67	880.9	1.7906	0.96332	0.036676	0.073351	0.098849	TRUE
NTC_0032_NTC_new_165	NTC_new_165	CTAGCCGCCCAGATCGAGCC	404.1/371.87	446.93/435.33	387.99	441.13	0.18476	519.67	880.9	1.7906	0.96332	0.036676	0.073351	0.098849	TRUE
NTC_0032_NTC_new_210	NTC_new_210	CTAGCCGCCCAGATCGAGCC	404.1/371.87	446.93/435.33	387.99	441.13	0.18476	519.67	880.9	1.7906	0.96332	0.036676	0.073351	0.098849	TRUE
NTC_0032_NTC_new_305	NTC_new_305	CTAGCCGCCCAGATCGAGCC	404.1/371.87	446.93/435.33	387.99	441.13	0.18476	519.67	880.9	1.7906	0.96332	0.036676	0.073351	0.098849	TRUE
NTC_0032_NTC_new_349	NTC_new_349	CTAGCCGCCCAGATCGAGCC	404.1/371.87	446.93/435.33	387.99	441.13	0.18476	519.67	880.9	1.7906	0.96332	0.036676	0.073351	0.098849	TRUE
NTC_0032_NTC_new_358	NTC_new_358	CTAGCCGCCCAGATCGAGCC	404.1/371.87	446.93/435.33	387.99	441.13	0.18476	519.67	880.9	1.7906	0.96332	0.036676	0.073351	0.098849	TRUE
NTC_0032_NTC_new_389	NTC_new_389	CTAGCCGCCCAGATCGAGCC	404.1/371.87	446.93/435.33	387.99	441.13	0.18476	519.67	880.9	1.7906	0.96332	0.036676	0.073351	0.098849	TRUE
NTC_0032_NTC_new_391	NTC_new_391	CTAGCCGCCCAGATCGAGCC	404.1/371.87	446.93/435.33	387.99	441.13	0.18476	519.67	880.9	1.7906	0.96332	0.036676	0.073351	0.098849	TRUE
NTC_0032_NTC_new_447	NTC_new_447	CTAGCCGCCCAGATCGAGCC	404.1/371.87	446.93/435.33	387.99	441.13	0.18476	519.67	880.9	1.7906	0.96332	0.036676	0.073351	0.098849	TRUE
NTC_0032_NTC_new_518	NTC_new_518	CTAGCCGCCCAGATCGAGCC	404.1/371.87	446.93/435.33	387.99	441.13	0.18476	519.67	880.9	1.7906	0.96332	0.036676	0.073351	0.098849	TRUE
NTC_0032_NTC_new_54	NTC_new_54	CTAGCCGCCCAGATCGAGCC	404.1/371.87	446.93/435.33	387.99	441.13	0.18476	519.67	880.9	1.7906	0.96332	0.036676	0.073351	0.098849	TRUE
NTC_0032_NTC_new_567	NTC_new_567	CTAGCCGCCCAGATCGAGCC	404.1/371.87	446.93/435.33	387.99	441.13	0.18476	519.67	880.9	1.7906	0.96332	0.036676	0.073351	0.098849	TRUE
NTC_0032_NTC_new_6	NTC_new_6	CTAGCCGCCCAGATCGAGCC	404.1/371.87	446.93/435.33	387.99	441.13	0.18476	519.67	880.9	1.7906	0.96332	0.036676	0.073351	0.098849	TRUE
NTC_0032_NTC_new_645	NTC_new_645	CTAGCCGCCCAGATCGAGCC	404.1/371.87	446.93/435.33	387.99	441.13	0.18476	519.67	880.9	1.7906	0.96332	0.036676	0.073351	0.098849	TRUE
NTC_0032_NTC_new_649	NTC_new_649	CTAGCCGCCCAGATCGAGCC	404.1/371.87	446.93/435.33	387.99	441.13	0.18476	519.67	880.9	1.7906	0.96332	0.036676	0.073351	0.098849	TRUE
NTC_0032_NTC_new_65	NTC_new_65	CTAGCCGCCCAGATCGAGCC	404.1/371.87	446.93/435.33	387.99	441.13	0.18476	519.67	880.9	1.7906	0.96332	0.036676	0.073351	0.098849	TRUE
NTC_0032_NTC_new_704	NTC_new_704	CTAGCCGCCCAGATCGAGCC	404.1/371.87	446.93/435.33	387.99	441.13	0.18476	519.67	880.9	1.7906	0.96332	0.036676	0.073351	0.098849	TRUE
NTC_0032_NTC_new_721	NTC_new_721	CTAGCCGCCCAGATCGAGCC	404.1/371.87	446.93/435.33	387.99	441.13	0.18476	519.67	880.9	1.7906	0.96332	0.036676	0.073351	0.098849	TRUE
NTC_0032_NTC_new_752	NTC_new_752	CTAGCCGCCCAGATCGAGCC	404.1/371.87	446.93/435.33	387.99	441.13	0.18476	519.67	880.9	1.7906	0.96332	0.036676	0.073351	0.098849	TRUE
NTC_0032_NTC_new_773	NTC_new_773	CTAGCCGCCCAGATCGAGCC	404.1/371.87	446.93/435.33	387.99	441.13	0.18476	519.67	880.9	1.7906	0.96332	0.036676	0.073351	0.098849	TRUE
NTC_0032_NTC_new_790	NTC_new_790	CTAGCCGCCCAGATCGAGCC	404.1/371.87	446.93/435.33	387.99	441.13	0.18476	519.67	880.9	1.7906	0.96332	0.036676	0.073351	0.098849	TRUE
NTC_0032_NTC_new_825	NTC_new_825	CTAGCCGCCCAGATCGAGCC	404.1/371.87	446.93/435.33	387.99	441.13	0.18476	519.67	880.9	1.7906	0.96332	0.036676	0.073351	0.098849	TRUE
NTC_0032_NTC_new_832	NTC_new_832	CTAGCCGCCCAGATCGAGCC	404.1/371.87	446.93/435.33	387.99	441.13	0.18476	519.67	880.9	1.7906	0.96332	0.036676	0.073351	0.098849	TRUE
NTC_0032_NTC_new_846	NTC_new_846	CTAGCCGCCCAGATCGAGCC	404.1/371.87	446.93/435.33	387.99	441.13	0.18476	519.67	880.9	1.7906	0.96332	0.036676	0.073351	0.098849	TRUE
NTC_0032_NTC_new_953	NTC_new_953	CTAGCCGCCCAGATCGAGCC	404.1/371.87	446.93/435.33	387.99	441.13	0.18476	519.67	880.9	1.7906	0.96332	0.036676	0.073351	0.098849	TRUE
NTC_0032_NTC_new_961	NTC_new_961	CTAGCCGCCCAGATCGAGCC	404.1/371.87	446.93/435.33	387.99	441.13	0.18476	519.67	880.9	1.7906	0.96332	0.036676	0.073351	0.098849	TRUE
NTC_0033_NTC_new_10	NTC_new_10	GAATCGACCGACACTAATGT	493.04/467.85	831.58/440.26	480.45	635.92	0.40374	317.06	1095.2	4.698	1	1.3137e-06	2.6274e-06	7.4142e-06	TRUE
NTC_0033_NTC_new_102	NTC_new_102	GAATCGACCGACACTAATGT	493.04/467.85	831.58/440.26	480.45	635.92	0.40374	317.06	1095.2	4.698	1	1.3137e-06	2.6274e-06	7.4142e-06	TRUE
NTC_0033_NTC_new_1061	NTC_new_1061	GAATCGACCGACACTAATGT	493.04/467.85	831.58/440.26	480.45	635.92	0.40374	317.06	1095.2	4.698	1	1.3137e-06	2.6274e-06	7.4142e-06	TRUE
NTC_0033_NTC_new_1064	NTC_new_1064	GAATCGACCGACACTAATGT	493.04/467.85	831.58/440.26	480.45	635.92	0.40374	317.06	1095.2	4.698	1	1.3137e-06	2.6274e-06	7.4142e-06	TRUE
NTC_0033_NTC_new_129	NTC_new_129	GAATCGACCGACACTAATGT	493.04/467.85	831.58/440.26	480.45	635.92	0.40374	317.06	1095.2	4.698	1	1.3137e-06	2.6274e-06	7.4142e-06	TRUE
NTC_0033_NTC_new_130	NTC_new_130	GAATCGACCGACACTAATGT	493.04/467.85	831.58/440.26	480.45	635.92	0.40374	317.06	1095.2	4.698	1	1.3137e-06	2.6274e-06	7.4142e-06	TRUE
NTC_0033_NTC_new_165	NTC_new_165	GAATCGACCGACACTAATGT	493.04/467.85	831.58/440.26	480.45	635.92	0.40374	317.06	1095.2	4.698	1	1.3137e-06	2.6274e-06	7.4142e-06	TRUE
NTC_0033_NTC_new_209	NTC_new_209	GAATCGACCGACACTAATGT	493.04/467.85	831.58/440.26	480.45	635.92	0.40374	317.06	1095.2	4.698	1	1.3137e-06	2.6274e-06	7.4142e-06	TRUE
NTC_0033_NTC_new_236	NTC_new_236	GAATCGACCGACACTAATGT	493.04/467.85	831.58/440.26	480.45	635.92	0.40374	317.06	1095.2	4.698	1	1.3137e-06	2.6274e-06	7.4142e-06	TRUE
NTC_0033_NTC_new_258	NTC_new_258	GAATCGACCGACACTAATGT	493.04/467.85	831.58/440.26	480.45	635.92	0.40374	317.06	1095.2	4.698	1	1.3137e-06	2.6274e-06	7.4142e-06	TRUE
NTC_0033_NTC_new_284	NTC_new_284	GAATCGACCGACACTAATGT	493.04/467.85	831.58/440.26	480.45	635.92	0.40374	317.06	1095.2	4.698	1	1.3137e-06	2.6274e-06	7.4142e-06	TRUE
NTC_0033_NTC_new_373	NTC_new_373	GAATCGACCGACACTAATGT	493.04/467.85	831.58/440.26	480.45	635.92	0.40374	317.06	1095.2	4.698	1	1.3137e-06	2.6274e-06	7.4142e-06	TRUE
NTC_0033_NTC_new_463	NTC_new_463	GAATCGACCGACACTAATGT	493.04/467.85	831.58/440.26	480.45	635.92	0.40374	317.06	1095.2	4.698	1	1.3137e-06	2.6274e-06	7.4142e-06	TRUE
NTC_0033_NTC_new_475	NTC_new_475	GAATCGACCGACACTAATGT	493.04/467.85	831.58/440.26	480.45	635.92	0.40374	317.06	1095.2	4.698	1	1.3137e-06	2.6274e-06	7.4142e-06	TRUE
NTC_0033_NTC_new_502	NTC_new_502	GAATCGACCGACACTAATGT	493.04/467.85	831.58/440.26	480.45	635.92	0.40374	317.06	1095.2	4.698	1	1.3137e-06	2.6274e-06	7.4142e-06	TRUE
NTC_0033_NTC_new_59	NTC_new_59	GAATCGACCGACACTAATGT	493.04/467.85	831.58/440.26	480.45	635.92	0.40374	317.06	1095.2	4.698	1	1.3137e-06	2.6274e-06	7.4142e-06	TRUE
NTC_0033_NTC_new_618	NTC_new_618	GAATCGACCGACACTAATGT	493.04/467.85	831.58/440.26	480.45	635.92	0.40374	317.06	1095.2	4.698	1	1.3137e-06	2.6274e-06	7.4142e-06	TRUE
NTC_0033_NTC_new_708	NTC_new_708	GAATCGACCGACACTAATGT	493.04/467.85	831.58/440.26	480.45	635.92	0.40374	317.06	1095.2	4.698	1	1.3137e-06	2.6274e-06	7.4142e-06	TRUE
NTC_0033_NTC_new_76	NTC_new_76	GAATCGACCGACACTAATGT	493.04/467.85	831.58/440.26	480.45	635.92	0.40374	317.06	1095.2	4.698	1	1.3137e-06	2.6274e-06	7.4142e-06	TRUE
NTC_0033_NTC_new_843	NTC_new_843	GAATCGACCGACACTAATGT	493.04/467.85	831.58/440.26	480.45	635.92	0.40374	317.06	1095.2	4.698	1	1.3137e-06	2.6274e-06	7.4142e-06	TRUE
NTC_0033_NTC_new_861	NTC_new_861	GAATCGACCGACACTAATGT	493.04/467.85	831.58/440.26	480.45	635.92	0.40374	317.06	1095.2	4.698	1	1.3137e-06	2.6274e-06	7.4142e-06	TRUE
NTC_0033_NTC_new_961	NTC_new_961	GAATCGACCGACACTAATGT	493.04/467.85	831.58/440.26	480.45	635.92	0.40374	317.06	1095.2	4.698	1	1.3137e-06	2.6274e-06	7.4142e-06	TRUE
NTC_0033_NTC_new_972	NTC_new_972	GAATCGACCGACACTAATGT	493.04/467.85	831.58/440.26	480.45	635.92	0.40374	317.06	1095.2	4.698	1	1.3137e-06	2.6274e-06	7.4142e-06	TRUE
NTC_0034_NTC_new_1005	NTC_new_1005	ACTTCAGTTCGGCGTAGTCA	1233.7/1254.2	678.97/1281.3	1244	980.14	-0.34355	211.98	2887.1	4.9097	4.56e-07	1	9.12e-07	2.7788e-06	FALSE
NTC_0034_NTC_new_1050	NTC_new_1050	ACTTCAGTTCGGCGTAGTCA	1233.7/1254.2	678.97/1281.3	1244	980.14	-0.34355	211.98	2887.1	4.9097	4.56e-07	1	9.12e-07	2.7788e-06	FALSE
NTC_0034_NTC_new_1070	NTC_new_1070	ACTTCAGTTCGGCGTAGTCA	1233.7/1254.2	678.97/1281.3	1244	980.14	-0.34355	211.98	2887.1	4.9097	4.56e-07	1	9.12e-07	2.7788e-06	FALSE
NTC_0034_NTC_new_152	NTC_new_152	ACTTCAGTTCGGCGTAGTCA	1233.7/1254.2	678.97/1281.3	1244	980.14	-0.34355	211.98	2887.1	4.9097	4.56e-07	1	9.12e-07	2.7788e-06	FALSE
NTC_0034_NTC_new_170	NTC_new_170	ACTTCAGTTCGGCGTAGTCA	1233.7/1254.2	678.97/1281.3	1244	980.14	-0.34355	211.98	2887.1	4.9097	4.56e-07	1	9.12e-07	2.7788e-06	FALSE
NTC_0034_NTC_new_200	NTC_new_200	ACTTCAGTTCGGCGTAGTCA	1233.7/1254.2	678.97/1281.3	1244	980.14	-0.34355	211.98	2887.1	4.9097	4.56e-07	1	9.12e-07	2.7788e-06	FALSE
NTC_0034_NTC_new_222	NTC_new_222	ACTTCAGTTCGGCGTAGTCA	1233.7/1254.2	678.97/1281.3	1244	980.14	-0.34355	211.98	2887.1	4.9097	4.56e-07	1	9.12e-07	2.7788e-06	FALSE
NTC_0034_NTC_new_234	NTC_new_234	ACTTCAGTTCGGCGTAGTCA	1233.7/1254.2	678.97/1281.3	1244	980.14	-0.34355	211.98	2887.1	4.9097	4.56e-07	1	9.12e-07	2.7788e-06	FALSE
NTC_0034_NTC_new_304	NTC_new_304	ACTTCAGTTCGGCGTAGTCA	1233.7/1254.2	678.97/1281.3	1244	980.14	-0.34355	211.98	2887.1	4.9097	4.56e-07	1	9.12e-07	2.7788e-06	FALSE
NTC_0034_NTC_new_309	NTC_new_309	ACTTCAGTTCGGCGTAGTCA	1233.7/1254.2	678.97/1281.3	1244	980.14	-0.34355	211.98	2887.1	4.9097	4.56e-07	1	9.12e-07	2.7788e-06	FALSE
NTC_0034_NTC_new_344	NTC_new_344	ACTTCAGTTCGGCGTAGTCA	1233.7/1254.2	678.97/1281.3	1244	980.14	-0.34355	211.98	2887.1	4.9097	4.56e-07	1	9.12e-07	2.7788e-06	FALSE
NTC_0034_NTC_new_348	NTC_new_348	ACTTCAGTTCGGCGTAGTCA	1233.7/1254.2	678.97/1281.3	1244	980.14	-0.34355	211.98	2887.1	4.9097	4.56e-07	1	9.12e-07	2.7788e-06	FALSE
NTC_0034_NTC_new_367	NTC_new_367	ACTTCAGTTCGGCGTAGTCA	1233.7/1254.2	678.97/1281.3	1244	980.14	-0.34355	211.98	2887.1	4.9097	4.56e-07	1	9.12e-07	2.7788e-06	FALSE
NTC_0034_NTC_new_467	NTC_new_467	ACTTCAGTTCGGCGTAGTCA	1233.7/1254.2	678.97/1281.3	1244	980.14	-0.34355	211.98	2887.1	4.9097	4.56e-07	1	9.12e-07	2.7788e-06	FALSE
NTC_0034_NTC_new_474	NTC_new_474	ACTTCAGTTCGGCGTAGTCA	1233.7/1254.2	678.97/1281.3	1244	980.14	-0.34355	211.98	2887.1	4.9097	4.56e-07	1	9.12e-07	2.7788e-06	FALSE
NTC_0034_NTC_new_588	NTC_new_588	ACTTCAGTTCGGCGTAGTCA	1233.7/1254.2	678.97/1281.3	1244	980.14	-0.34355	211.98	2887.1	4.9097	4.56e-07	1	9.12e-07	2.7788e-06	FALSE
NTC_0034_NTC_new_619	NTC_new_619	ACTTCAGTTCGGCGTAGTCA	1233.7/1254.2	678.97/1281.3	1244	980.14	-0.34355	211.98	2887.1	4.9097	4.56e-07	1	9.12e-07	2.7788e-06	FALSE
NTC_0034_NTC_new_635	NTC_new_635	ACTTCAGTTCGGCGTAGTCA	1233.7/1254.2	678.97/1281.3	1244	980.14	-0.34355	211.98	2887.1	4.9097	4.56e-07	1	9.12e-07	2.7788e-06	FALSE
NTC_0034_NTC_new_642	NTC_new_642	ACTTCAGTTCGGCGTAGTCA	1233.7/1254.2	678.97/1281.3	1244	980.14	-0.34355	211.98	2887.1	4.9097	4.56e-07	1	9.12e-07	2.7788e-06	FALSE
NTC_0034_NTC_new_67	NTC_new_67	ACTTCAGTTCGGCGTAGTCA	1233.7/1254.2	678.97/1281.3	1244	980.14	-0.34355	211.98	2887.1	4.9097	4.56e-07	1	9.12e-07	2.7788e-06	FALSE
NTC_0034_NTC_new_683	NTC_new_683	ACTTCAGTTCGGCGTAGTCA	1233.7/1254.2	678.97/1281.3	1244	980.14	-0.34355	211.98	2887.1	4.9097	4.56e-07	1	9.12e-07	2.7788e-06	FALSE
NTC_0034_NTC_new_687	NTC_new_687	ACTTCAGTTCGGCGTAGTCA	1233.7/1254.2	678.97/1281.3	1244	980.14	-0.34355	211.98	2887.1	4.9097	4.56e-07	1	9.12e-07	2.7788e-06	FALSE
NTC_0034_NTC_new_700	NTC_new_700	ACTTCAGTTCGGCGTAGTCA	1233.7/1254.2	678.97/1281.3	1244	980.14	-0.34355	211.98	2887.1	4.9097	4.56e-07	1	9.12e-07	2.7788e-06	FALSE
NTC_0034_NTC_new_714	NTC_new_714	ACTTCAGTTCGGCGTAGTCA	1233.7/1254.2	678.97/1281.3	1244	980.14	-0.34355	211.98	2887.1	4.9097	4.56e-07	1	9.12e-07	2.7788e-06	FALSE
NTC_0034_NTC_new_769	NTC_new_769	ACTTCAGTTCGGCGTAGTCA	1233.7/1254.2	678.97/1281.3	1244	980.14	-0.34355	211.98	2887.1	4.9097	4.56e-07	1	9.12e-07	2.7788e-06	FALSE
NTC_0034_NTC_new_854	NTC_new_854	ACTTCAGTTCGGCGTAGTCA	1233.7/1254.2	678.97/1281.3	1244	980.14	-0.34355	211.98	2887.1	4.9097	4.56e-07	1	9.12e-07	2.7788e-06	FALSE
NTC_0034_NTC_new_914	NTC_new_914	ACTTCAGTTCGGCGTAGTCA	1233.7/1254.2	678.97/1281.3	1244	980.14	-0.34355	211.98	2887.1	4.9097	4.56e-07	1	9.12e-07	2.7788e-06	FALSE
NTC_0034_NTC_new_919	NTC_new_919	ACTTCAGTTCGGCGTAGTCA	1233.7/1254.2	678.97/1281.3	1244	980.14	-0.34355	211.98	2887.1	4.9097	4.56e-07	1	9.12e-07	2.7788e-06	FALSE
NTC_0034_NTC_new_957	NTC_new_957	ACTTCAGTTCGGCGTAGTCA	1233.7/1254.2	678.97/1281.3	1244	980.14	-0.34355	211.98	2887.1	4.9097	4.56e-07	1	9.12e-07	2.7788e-06	FALSE
NTC_0035_NTC_new_1044	NTC_new_1044	GTGCGATGTCGCTTCAACGT	852.32/879.54	817.56/1081.5	865.93	949.55	0.13285	370.42	1996	1.8717	0.96938	0.030622	0.061244	0.084383	TRUE
NTC_0035_NTC_new_1061	NTC_new_1061	GTGCGATGTCGCTTCAACGT	852.32/879.54	817.56/1081.5	865.93	949.55	0.13285	370.42	1996	1.8717	0.96938	0.030622	0.061244	0.084383	TRUE
NTC_0035_NTC_new_1069	NTC_new_1069	GTGCGATGTCGCTTCAACGT	852.32/879.54	817.56/1081.5	865.93	949.55	0.13285	370.42	1996	1.8717	0.96938	0.030622	0.061244	0.084383	TRUE
NTC_0035_NTC_new_1093	NTC_new_1093	GTGCGATGTCGCTTCAACGT	852.32/879.54	817.56/1081.5	865.93	949.55	0.13285	370.42	1996	1.8717	0.96938	0.030622	0.061244	0.084383	TRUE
NTC_0035_NTC_new_163	NTC_new_163	GTGCGATGTCGCTTCAACGT	852.32/879.54	817.56/1081.5	865.93	949.55	0.13285	370.42	1996	1.8717	0.96938	0.030622	0.061244	0.084383	TRUE
NTC_0035_NTC_new_168	NTC_new_168	GTGCGATGTCGCTTCAACGT	852.32/879.54	817.56/1081.5	865.93	949.55	0.13285	370.42	1996	1.8717	0.96938	0.030622	0.061244	0.084383	TRUE
NTC_0035_NTC_new_173	NTC_new_173	GTGCGATGTCGCTTCAACGT	852.32/879.54	817.56/1081.5	865.93	949.55	0.13285	370.42	1996	1.8717	0.96938	0.030622	0.061244	0.084383	TRUE
NTC_0035_NTC_new_226	NTC_new_226	GTGCGATGTCGCTTCAACGT	852.32/879.54	817.56/1081.5	865.93	949.55	0.13285	370.42	1996	1.8717	0.96938	0.030622	0.061244	0.084383	TRUE
NTC_0035_NTC_new_250	NTC_new_250	GTGCGATGTCGCTTCAACGT	852.32/879.54	817.56/1081.5	865.93	949.55	0.13285	370.42	1996	1.8717	0.96938	0.030622	0.061244	0.084383	TRUE
NTC_0035_NTC_new_260	NTC_new_260	GTGCGATGTCGCTTCAACGT	852.32/879.54	817.56/1081.5	865.93	949.55	0.13285	370.42	1996	1.8717	0.96938	0.030622	0.061244	0.084383	TRUE
NTC_0035_NTC_new_280	NTC_new_280	GTGCGATGTCGCTTCAACGT	852.32/879.54	817.56/1081.5	865.93	949.55	0.13285	370.42	1996	1.8717	0.96938	0.030622	0.061244	0.084383	TRUE
NTC_0035_NTC_new_297	NTC_new_297	GTGCGATGTCGCTTCAACGT	852.32/879.54	817.56/1081.5	865.93	949.55	0.13285	370.42	1996	1.8717	0.96938	0.030622	0.061244	0.084383	TRUE
NTC_0035_NTC_new_333	NTC_new_333	GTGCGATGTCGCTTCAACGT	852.32/879.54	817.56/1081.5	865.93	949.55	0.13285	370.42	1996	1.8717	0.96938	0.030622	0.061244	0.084383	TRUE
NTC_0035_NTC_new_366	NTC_new_366	GTGCGATGTCGCTTCAACGT	852.32/879.54	817.56/1081.5	865.93	949.55	0.13285	370.42	1996	1.8717	0.96938	0.030622	0.061244	0.084383	TRUE
NTC_0035_NTC_new_371	NTC_new_371	GTGCGATGTCGCTTCAACGT	852.32/879.54	817.56/1081.5	865.93	949.55	0.13285	370.42	1996	1.8717	0.96938	0.030622	0.061244	0.084383	TRUE
NTC_0035_NTC_new_426	NTC_new_426	GTGCGATGTCGCTTCAACGT	852.32/879.54	817.56/1081.5	865.93	949.55	0.13285	370.42	1996	1.8717	0.96938	0.030622	0.061244	0.084383	TRUE
NTC_0035_NTC_new_432	NTC_new_432	GTGCGATGTCGCTTCAACGT	852.32/879.54	817.56/1081.5	865.93	949.55	0.13285	370.42	1996	1.8717	0.96938	0.030622	0.061244	0.084383	TRUE
NTC_0035_NTC_new_447	NTC_new_447	GTGCGATGTCGCTTCAACGT	852.32/879.54	817.56/1081.5	865.93	949.55	0.13285	370.42	1996	1.8717	0.96938	0.030622	0.061244	0.084383	TRUE
NTC_0035_NTC_new_522	NTC_new_522	GTGCGATGTCGCTTCAACGT	852.32/879.54	817.56/1081.5	865.93	949.55	0.13285	370.42	1996	1.8717	0.96938	0.030622	0.061244	0.084383	TRUE
NTC_0035_NTC_new_632	NTC_new_632	GTGCGATGTCGCTTCAACGT	852.32/879.54	817.56/1081.5	865.93	949.55	0.13285	370.42	1996	1.8717	0.96938	0.030622	0.061244	0.084383	TRUE
NTC_0035_NTC_new_691	NTC_new_691	GTGCGATGTCGCTTCAACGT	852.32/879.54	817.56/1081.5	865.93	949.55	0.13285	370.42	1996	1.8717	0.96938	0.030622	0.061244	0.084383	TRUE
NTC_0035_NTC_new_810	NTC_new_810	GTGCGATGTCGCTTCAACGT	852.32/879.54	817.56/1081.5	865.93	949.55	0.13285	370.42	1996	1.8717	0.96938	0.030622	0.061244	0.084383	TRUE
NTC_0035_NTC_new_824	NTC_new_824	GTGCGATGTCGCTTCAACGT	852.32/879.54	817.56/1081.5	865.93	949.55	0.13285	370.42	1996	1.8717	0.96938	0.030622	0.061244	0.084383	TRUE
NTC_0035_NTC_new_913	NTC_new_913	GTGCGATGTCGCTTCAACGT	852.32/879.54	817.56/1081.5	865.93	949.55	0.13285	370.42	1996	1.8717	0.96938	0.030622	0.061244	0.084383	TRUE
NTC_0036_NTC_new_1009	NTC_new_1009	CGCCTAATTTCCGGATCAAT	405.53/431.59	948.37/495.76	418.56	722.07	0.78525	339.68	951.67	9.8384	1	3.8481e-23	7.6962e-23	9.6953e-22	TRUE
NTC_0036_NTC_new_1066	NTC_new_1066	CGCCTAATTTCCGGATCAAT	405.53/431.59	948.37/495.76	418.56	722.07	0.78525	339.68	951.67	9.8384	1	3.8481e-23	7.6962e-23	9.6953e-22	TRUE
NTC_0036_NTC_new_110	NTC_new_110	CGCCTAATTTCCGGATCAAT	405.53/431.59	948.37/495.76	418.56	722.07	0.78525	339.68	951.67	9.8384	1	3.8481e-23	7.6962e-23	9.6953e-22	TRUE
NTC_0036_NTC_new_14	NTC_new_14	CGCCTAATTTCCGGATCAAT	405.53/431.59	948.37/495.76	418.56	722.07	0.78525	339.68	951.67	9.8384	1	3.8481e-23	7.6962e-23	9.6953e-22	TRUE
NTC_0036_NTC_new_195	NTC_new_195	CGCCTAATTTCCGGATCAAT	405.53/431.59	948.37/495.76	418.56	722.07	0.78525	339.68	951.67	9.8384	1	3.8481e-23	7.6962e-23	9.6953e-22	TRUE
NTC_0036_NTC_new_20	NTC_new_20	CGCCTAATTTCCGGATCAAT	405.53/431.59	948.37/495.76	418.56	722.07	0.78525	339.68	951.67	9.8384	1	3.8481e-23	7.6962e-23	9.6953e-22	TRUE
NTC_0036_NTC_new_205	NTC_new_205	CGCCTAATTTCCGGATCAAT	405.53/431.59	948.37/495.76	418.56	722.07	0.78525	339.68	951.67	9.8384	1	3.8481e-23	7.6962e-23	9.6953e-22	TRUE
NTC_0036_NTC_new_251	NTC_new_251	CGCCTAATTTCCGGATCAAT	405.53/431.59	948.37/495.76	418.56	722.07	0.78525	339.68	951.67	9.8384	1	3.8481e-23	7.6962e-23	9.6953e-22	TRUE
NTC_0036_NTC_new_284	NTC_new_284	CGCCTAATTTCCGGATCAAT	405.53/431.59	948.37/495.76	418.56	722.07	0.78525	339.68	951.67	9.8384	1	3.8481e-23	7.6962e-23	9.6953e-22	TRUE
NTC_0036_NTC_new_290	NTC_new_290	CGCCTAATTTCCGGATCAAT	405.53/431.59	948.37/495.76	418.56	722.07	0.78525	339.68	951.67	9.8384	1	3.8481e-23	7.6962e-23	9.6953e-22	TRUE
NTC_0036_NTC_new_313	NTC_new_313	CGCCTAATTTCCGGATCAAT	405.53/431.59	948.37/495.76	418.56	722.07	0.78525	339.68	951.67	9.8384	1	3.8481e-23	7.6962e-23	9.6953e-22	TRUE
NTC_0036_NTC_new_404	NTC_new_404	CGCCTAATTTCCGGATCAAT	405.53/431.59	948.37/495.76	418.56	722.07	0.78525	339.68	951.67	9.8384	1	3.8481e-23	7.6962e-23	9.6953e-22	TRUE
NTC_0036_NTC_new_492	NTC_new_492	CGCCTAATTTCCGGATCAAT	405.53/431.59	948.37/495.76	418.56	722.07	0.78525	339.68	951.67	9.8384	1	3.8481e-23	7.6962e-23	9.6953e-22	TRUE
NTC_0036_NTC_new_513	NTC_new_513	CGCCTAATTTCCGGATCAAT	405.53/431.59	948.37/495.76	418.56	722.07	0.78525	339.68	951.67	9.8384	1	3.8481e-23	7.6962e-23	9.6953e-22	TRUE
NTC_0036_NTC_new_520	NTC_new_520	CGCCTAATTTCCGGATCAAT	405.53/431.59	948.37/495.76	418.56	722.07	0.78525	339.68	951.67	9.8384	1	3.8481e-23	7.6962e-23	9.6953e-22	TRUE
NTC_0036_NTC_new_543	NTC_new_543	CGCCTAATTTCCGGATCAAT	405.53/431.59	948.37/495.76	418.56	722.07	0.78525	339.68	951.67	9.8384	1	3.8481e-23	7.6962e-23	9.6953e-22	TRUE
NTC_0036_NTC_new_621	NTC_new_621	CGCCTAATTTCCGGATCAAT	405.53/431.59	948.37/495.76	418.56	722.07	0.78525	339.68	951.67	9.8384	1	3.8481e-23	7.6962e-23	9.6953e-22	TRUE
NTC_0036_NTC_new_632	NTC_new_632	CGCCTAATTTCCGGATCAAT	405.53/431.59	948.37/495.76	418.56	722.07	0.78525	339.68	951.67	9.8384	1	3.8481e-23	7.6962e-23	9.6953e-22	TRUE
NTC_0036_NTC_new_665	NTC_new_665	CGCCTAATTTCCGGATCAAT	405.53/431.59	948.37/495.76	418.56	722.07	0.78525	339.68	951.67	9.8384	1	3.8481e-23	7.6962e-23	9.6953e-22	TRUE
NTC_0036_NTC_new_679	NTC_new_679	CGCCTAATTTCCGGATCAAT	405.53/431.59	948.37/495.76	418.56	722.07	0.78525	339.68	951.67	9.8384	1	3.8481e-23	7.6962e-23	9.6953e-22	TRUE
NTC_0036_NTC_new_680	NTC_new_680	CGCCTAATTTCCGGATCAAT	405.53/431.59	948.37/495.76	418.56	722.07	0.78525	339.68	951.67	9.8384	1	3.8481e-23	7.6962e-23	9.6953e-22	TRUE
NTC_0036_NTC_new_687	NTC_new_687	CGCCTAATTTCCGGATCAAT	405.53/431.59	948.37/495.76	418.56	722.07	0.78525	339.68	951.67	9.8384	1	3.8481e-23	7.6962e-23	9.6953e-22	TRUE
NTC_0036_NTC_new_694	NTC_new_694	CGCCTAATTTCCGGATCAAT	405.53/431.59	948.37/495.76	418.56	722.07	0.78525	339.68	951.67	9.8384	1	3.8481e-23	7.6962e-23	9.6953e-22	TRUE
NTC_0036_NTC_new_728	NTC_new_728	CGCCTAATTTCCGGATCAAT	405.53/431.59	948.37/495.76	418.56	722.07	0.78525	339.68	951.67	9.8384	1	3.8481e-23	7.6962e-23	9.6953e-22	TRUE
NTC_0036_NTC_new_740	NTC_new_740	CGCCTAATTTCCGGATCAAT	405.53/431.59	948.37/495.76	418.56	722.07	0.78525	339.68	951.67	9.8384	1	3.8481e-23	7.6962e-23	9.6953e-22	TRUE
NTC_0036_NTC_new_843	NTC_new_843	CGCCTAATTTCCGGATCAAT	405.53/431.59	948.37/495.76	418.56	722.07	0.78525	339.68	951.67	9.8384	1	3.8481e-23	7.6962e-23	9.6953e-22	TRUE
NTC_0036_NTC_new_89	NTC_new_89	CGCCTAATTTCCGGATCAAT	405.53/431.59	948.37/495.76	418.56	722.07	0.78525	339.68	951.67	9.8384	1	3.8481e-23	7.6962e-23	9.6953e-22	TRUE
NTC_0036_NTC_new_921	NTC_new_921	CGCCTAATTTCCGGATCAAT	405.53/431.59	948.37/495.76	418.56	722.07	0.78525	339.68	951.67	9.8384	1	3.8481e-23	7.6962e-23	9.6953e-22	TRUE
NTC_0036_NTC_new_922	NTC_new_922	CGCCTAATTTCCGGATCAAT	405.53/431.59	948.37/495.76	418.56	722.07	0.78525	339.68	951.67	9.8384	1	3.8481e-23	7.6962e-23	9.6953e-22	TRUE
NTC_0036_NTC_new_941	NTC_new_941	CGCCTAATTTCCGGATCAAT	405.53/431.59	948.37/495.76	418.56	722.07	0.78525	339.68	951.67	9.8384	1	3.8481e-23	7.6962e-23	9.6953e-22	TRUE
NTC_0036_NTC_new_955	NTC_new_955	CGCCTAATTTCCGGATCAAT	405.53/431.59	948.37/495.76	418.56	722.07	0.78525	339.68	951.67	9.8384	1	3.8481e-23	7.6962e-23	9.6953e-22	TRUE
NTC_0036_NTC_new_981	NTC_new_981	CGCCTAATTTCCGGATCAAT	405.53/431.59	948.37/495.76	418.56	722.07	0.78525	339.68	951.67	9.8384	1	3.8481e-23	7.6962e-23	9.6953e-22	TRUE
NTC_0036_NTC_new_988	NTC_new_988	CGCCTAATTTCCGGATCAAT	405.53/431.59	948.37/495.76	418.56	722.07	0.78525	339.68	951.67	9.8384	1	3.8481e-23	7.6962e-23	9.6953e-22	TRUE
NTC_0036_NTC_new_998	NTC_new_998	CGCCTAATTTCCGGATCAAT	405.53/431.59	948.37/495.76	418.56	722.07	0.78525	339.68	951.67	9.8384	1	3.8481e-23	7.6962e-23	9.6953e-22	TRUE
NTC_0037_NTC_new_1063	NTC_new_1063	CGTGGCCGGAACCGTCATAG	704.34/713.87	1085.4/569.75	709.1	827.58	0.22261	45.426	1628.3	2.9361	0.99834	0.001662	0.003324	0.005958	TRUE
NTC_0037_NTC_new_1091	NTC_new_1091	CGTGGCCGGAACCGTCATAG	704.34/713.87	1085.4/569.75	709.1	827.58	0.22261	45.426	1628.3	2.9361	0.99834	0.001662	0.003324	0.005958	TRUE
NTC_0037_NTC_new_233	NTC_new_233	CGTGGCCGGAACCGTCATAG	704.34/713.87	1085.4/569.75	709.1	827.58	0.22261	45.426	1628.3	2.9361	0.99834	0.001662	0.003324	0.005958	TRUE
NTC_0037_NTC_new_243	NTC_new_243	CGTGGCCGGAACCGTCATAG	704.34/713.87	1085.4/569.75	709.1	827.58	0.22261	45.426	1628.3	2.9361	0.99834	0.001662	0.003324	0.005958	TRUE
NTC_0037_NTC_new_245	NTC_new_245	CGTGGCCGGAACCGTCATAG	704.34/713.87	1085.4/569.75	709.1	827.58	0.22261	45.426	1628.3	2.9361	0.99834	0.001662	0.003324	0.005958	TRUE
NTC_0037_NTC_new_254	NTC_new_254	CGTGGCCGGAACCGTCATAG	704.34/713.87	1085.4/569.75	709.1	827.58	0.22261	45.426	1628.3	2.9361	0.99834	0.001662	0.003324	0.005958	TRUE
NTC_0037_NTC_new_282	NTC_new_282	CGTGGCCGGAACCGTCATAG	704.34/713.87	1085.4/569.75	709.1	827.58	0.22261	45.426	1628.3	2.9361	0.99834	0.001662	0.003324	0.005958	TRUE
NTC_0037_NTC_new_32	NTC_new_32	CGTGGCCGGAACCGTCATAG	704.34/713.87	1085.4/569.75	709.1	827.58	0.22261	45.426	1628.3	2.9361	0.99834	0.001662	0.003324	0.005958	TRUE
NTC_0037_NTC_new_376	NTC_new_376	CGTGGCCGGAACCGTCATAG	704.34/713.87	1085.4/569.75	709.1	827.58	0.22261	45.426	1628.3	2.9361	0.99834	0.001662	0.003324	0.005958	TRUE
NTC_0037_NTC_new_408	NTC_new_408	CGTGGCCGGAACCGTCATAG	704.34/713.87	1085.4/569.75	709.1	827.58	0.22261	45.426	1628.3	2.9361	0.99834	0.001662	0.003324	0.005958	TRUE
NTC_0037_NTC_new_419	NTC_new_419	CGTGGCCGGAACCGTCATAG	704.34/713.87	1085.4/569.75	709.1	827.58	0.22261	45.426	1628.3	2.9361	0.99834	0.001662	0.003324	0.005958	TRUE
NTC_0037_NTC_new_5	NTC_new_5	CGTGGCCGGAACCGTCATAG	704.34/713.87	1085.4/569.75	709.1	827.58	0.22261	45.426	1628.3	2.9361	0.99834	0.001662	0.003324	0.005958	TRUE
NTC_0037_NTC_new_553	NTC_new_553	CGTGGCCGGAACCGTCATAG	704.34/713.87	1085.4/569.75	709.1	827.58	0.22261	45.426	1628.3	2.9361	0.99834	0.001662	0.003324	0.005958	TRUE
NTC_0037_NTC_new_575	NTC_new_575	CGTGGCCGGAACCGTCATAG	704.34/713.87	1085.4/569.75	709.1	827.58	0.22261	45.426	1628.3	2.9361	0.99834	0.001662	0.003324	0.005958	TRUE
NTC_0037_NTC_new_596	NTC_new_596	CGTGGCCGGAACCGTCATAG	704.34/713.87	1085.4/569.75	709.1	827.58	0.22261	45.426	1628.3	2.9361	0.99834	0.001662	0.003324	0.005958	TRUE
NTC_0037_NTC_new_621	NTC_new_621	CGTGGCCGGAACCGTCATAG	704.34/713.87	1085.4/569.75	709.1	827.58	0.22261	45.426	1628.3	2.9361	0.99834	0.001662	0.003324	0.005958	TRUE
NTC_0037_NTC_new_652	NTC_new_652	CGTGGCCGGAACCGTCATAG	704.34/713.87	1085.4/569.75	709.1	827.58	0.22261	45.426	1628.3	2.9361	0.99834	0.001662	0.003324	0.005958	TRUE
NTC_0037_NTC_new_661	NTC_new_661	CGTGGCCGGAACCGTCATAG	704.34/713.87	1085.4/569.75	709.1	827.58	0.22261	45.426	1628.3	2.9361	0.99834	0.001662	0.003324	0.005958	TRUE
NTC_0037_NTC_new_679	NTC_new_679	CGTGGCCGGAACCGTCATAG	704.34/713.87	1085.4/569.75	709.1	827.58	0.22261	45.426	1628.3	2.9361	0.99834	0.001662	0.003324	0.005958	TRUE
NTC_0037_NTC_new_699	NTC_new_699	CGTGGCCGGAACCGTCATAG	704.34/713.87	1085.4/569.75	709.1	827.58	0.22261	45.426	1628.3	2.9361	0.99834	0.001662	0.003324	0.005958	TRUE
NTC_0037_NTC_new_824	NTC_new_824	CGTGGCCGGAACCGTCATAG	704.34/713.87	1085.4/569.75	709.1	827.58	0.22261	45.426	1628.3	2.9361	0.99834	0.001662	0.003324	0.005958	TRUE
NTC_0037_NTC_new_839	NTC_new_839	CGTGGCCGGAACCGTCATAG	704.34/713.87	1085.4/569.75	709.1	827.58	0.22261	45.426	1628.3	2.9361	0.99834	0.001662	0.003324	0.005958	TRUE
NTC_0037_NTC_new_958	NTC_new_958	CGTGGCCGGAACCGTCATAG	704.34/713.87	1085.4/569.75	709.1	827.58	0.22261	45.426	1628.3	2.9361	0.99834	0.001662	0.003324	0.005958	TRUE
NTC_0038_NTC_new_1020	NTC_new_1020	ACCCTCCGAATCGTAACGGA	685.13/642.06	742.82/910.12	663.59	826.47	0.31623	927.63	1521.9	4.175	0.99999	1.4897e-05	2.9794e-05	7.3271e-05	TRUE
NTC_0038_NTC_new_1042	NTC_new_1042	ACCCTCCGAATCGTAACGGA	685.13/642.06	742.82/910.12	663.59	826.47	0.31623	927.63	1521.9	4.175	0.99999	1.4897e-05	2.9794e-05	7.3271e-05	TRUE
NTC_0038_NTC_new_13	NTC_new_13	ACCCTCCGAATCGTAACGGA	685.13/642.06	742.82/910.12	663.59	826.47	0.31623	927.63	1521.9	4.175	0.99999	1.4897e-05	2.9794e-05	7.3271e-05	TRUE
NTC_0038_NTC_new_144	NTC_new_144	ACCCTCCGAATCGTAACGGA	685.13/642.06	742.82/910.12	663.59	826.47	0.31623	927.63	1521.9	4.175	0.99999	1.4897e-05	2.9794e-05	7.3271e-05	TRUE
NTC_0038_NTC_new_211	NTC_new_211	ACCCTCCGAATCGTAACGGA	685.13/642.06	742.82/910.12	663.59	826.47	0.31623	927.63	1521.9	4.175	0.99999	1.4897e-05	2.9794e-05	7.3271e-05	TRUE
NTC_0038_NTC_new_274	NTC_new_274	ACCCTCCGAATCGTAACGGA	685.13/642.06	742.82/910.12	663.59	826.47	0.31623	927.63	1521.9	4.175	0.99999	1.4897e-05	2.9794e-05	7.3271e-05	TRUE
NTC_0038_NTC_new_292	NTC_new_292	ACCCTCCGAATCGTAACGGA	685.13/642.06	742.82/910.12	663.59	826.47	0.31623	927.63	1521.9	4.175	0.99999	1.4897e-05	2.9794e-05	7.3271e-05	TRUE
NTC_0038_NTC_new_360	NTC_new_360	ACCCTCCGAATCGTAACGGA	685.13/642.06	742.82/910.12	663.59	826.47	0.31623	927.63	1521.9	4.175	0.99999	1.4897e-05	2.9794e-05	7.3271e-05	TRUE
NTC_0038_NTC_new_391	NTC_new_391	ACCCTCCGAATCGTAACGGA	685.13/642.06	742.82/910.12	663.59	826.47	0.31623	927.63	1521.9	4.175	0.99999	1.4897e-05	2.9794e-05	7.3271e-05	TRUE
NTC_0038_NTC_new_452	NTC_new_452	ACCCTCCGAATCGTAACGGA	685.13/642.06	742.82/910.12	663.59	826.47	0.31623	927.63	1521.9	4.175	0.99999	1.4897e-05	2.9794e-05	7.3271e-05	TRUE
NTC_0038_NTC_new_453	NTC_new_453	ACCCTCCGAATCGTAACGGA	685.13/642.06	742.82/910.12	663.59	826.47	0.31623	927.63	1521.9	4.175	0.99999	1.4897e-05	2.9794e-05	7.3271e-05	TRUE
NTC_0038_NTC_new_609	NTC_new_609	ACCCTCCGAATCGTAACGGA	685.13/642.06	742.82/910.12	663.59	826.47	0.31623	927.63	1521.9	4.175	0.99999	1.4897e-05	2.9794e-05	7.3271e-05	TRUE
NTC_0038_NTC_new_622	NTC_new_622	ACCCTCCGAATCGTAACGGA	685.13/642.06	742.82/910.12	663.59	826.47	0.31623	927.63	1521.9	4.175	0.99999	1.4897e-05	2.9794e-05	7.3271e-05	TRUE
NTC_0038_NTC_new_634	NTC_new_634	ACCCTCCGAATCGTAACGGA	685.13/642.06	742.82/910.12	663.59	826.47	0.31623	927.63	1521.9	4.175	0.99999	1.4897e-05	2.9794e-05	7.3271e-05	TRUE
NTC_0038_NTC_new_641	NTC_new_641	ACCCTCCGAATCGTAACGGA	685.13/642.06	742.82/910.12	663.59	826.47	0.31623	927.63	1521.9	4.175	0.99999	1.4897e-05	2.9794e-05	7.3271e-05	TRUE
NTC_0038_NTC_new_653	NTC_new_653	ACCCTCCGAATCGTAACGGA	685.13/642.06	742.82/910.12	663.59	826.47	0.31623	927.63	1521.9	4.175	0.99999	1.4897e-05	2.9794e-05	7.3271e-05	TRUE
NTC_0038_NTC_new_682	NTC_new_682	ACCCTCCGAATCGTAACGGA	685.13/642.06	742.82/910.12	663.59	826.47	0.31623	927.63	1521.9	4.175	0.99999	1.4897e-05	2.9794e-05	7.3271e-05	TRUE
NTC_0038_NTC_new_728	NTC_new_728	ACCCTCCGAATCGTAACGGA	685.13/642.06	742.82/910.12	663.59	826.47	0.31623	927.63	1521.9	4.175	0.99999	1.4897e-05	2.9794e-05	7.3271e-05	TRUE
NTC_0038_NTC_new_756	NTC_new_756	ACCCTCCGAATCGTAACGGA	685.13/642.06	742.82/910.12	663.59	826.47	0.31623	927.63	1521.9	4.175	0.99999	1.4897e-05	2.9794e-05	7.3271e-05	TRUE
NTC_0038_NTC_new_78	NTC_new_78	ACCCTCCGAATCGTAACGGA	685.13/642.06	742.82/910.12	663.59	826.47	0.31623	927.63	1521.9	4.175	0.99999	1.4897e-05	2.9794e-05	7.3271e-05	TRUE
NTC_0038_NTC_new_806	NTC_new_806	ACCCTCCGAATCGTAACGGA	685.13/642.06	742.82/910.12	663.59	826.47	0.31623	927.63	1521.9	4.175	0.99999	1.4897e-05	2.9794e-05	7.3271e-05	TRUE
NTC_0038_NTC_new_976	NTC_new_976	ACCCTCCGAATCGTAACGGA	685.13/642.06	742.82/910.12	663.59	826.47	0.31623	927.63	1521.9	4.175	0.99999	1.4897e-05	2.9794e-05	7.3271e-05	TRUE
NTC_0038_NTC_new_992	NTC_new_992	ACCCTCCGAATCGTAACGGA	685.13/642.06	742.82/910.12	663.59	826.47	0.31623	927.63	1521.9	4.175	0.99999	1.4897e-05	2.9794e-05	7.3271e-05	TRUE
NTC_0039_NTC_new_1001	NTC_new_1001	AAACGGTACGACAGCGTGTG	1228/1109.2	1167.9/1111.1	1168.6	1139.5	-0.036274	7052.8	2709	0.55796	0.28843	0.71157	0.57687	0.6442	FALSE
NTC_0039_NTC_new_1007	NTC_new_1007	AAACGGTACGACAGCGTGTG	1228/1109.2	1167.9/1111.1	1168.6	1139.5	-0.036274	7052.8	2709	0.55796	0.28843	0.71157	0.57687	0.6442	FALSE
NTC_0039_NTC_new_1026	NTC_new_1026	AAACGGTACGACAGCGTGTG	1228/1109.2	1167.9/1111.1	1168.6	1139.5	-0.036274	7052.8	2709	0.55796	0.28843	0.71157	0.57687	0.6442	FALSE
NTC_0039_NTC_new_109	NTC_new_109	AAACGGTACGACAGCGTGTG	1228/1109.2	1167.9/1111.1	1168.6	1139.5	-0.036274	7052.8	2709	0.55796	0.28843	0.71157	0.57687	0.6442	FALSE
NTC_0039_NTC_new_153	NTC_new_153	AAACGGTACGACAGCGTGTG	1228/1109.2	1167.9/1111.1	1168.6	1139.5	-0.036274	7052.8	2709	0.55796	0.28843	0.71157	0.57687	0.6442	FALSE
NTC_0039_NTC_new_2	NTC_new_2	AAACGGTACGACAGCGTGTG	1228/1109.2	1167.9/1111.1	1168.6	1139.5	-0.036274	7052.8	2709	0.55796	0.28843	0.71157	0.57687	0.6442	FALSE
NTC_0039_NTC_new_250	NTC_new_250	AAACGGTACGACAGCGTGTG	1228/1109.2	1167.9/1111.1	1168.6	1139.5	-0.036274	7052.8	2709	0.55796	0.28843	0.71157	0.57687	0.6442	FALSE
NTC_0039_NTC_new_3	NTC_new_3	AAACGGTACGACAGCGTGTG	1228/1109.2	1167.9/1111.1	1168.6	1139.5	-0.036274	7052.8	2709	0.55796	0.28843	0.71157	0.57687	0.6442	FALSE
NTC_0039_NTC_new_307	NTC_new_307	AAACGGTACGACAGCGTGTG	1228/1109.2	1167.9/1111.1	1168.6	1139.5	-0.036274	7052.8	2709	0.55796	0.28843	0.71157	0.57687	0.6442	FALSE
NTC_0039_NTC_new_377	NTC_new_377	AAACGGTACGACAGCGTGTG	1228/1109.2	1167.9/1111.1	1168.6	1139.5	-0.036274	7052.8	2709	0.55796	0.28843	0.71157	0.57687	0.6442	FALSE
NTC_0039_NTC_new_407	NTC_new_407	AAACGGTACGACAGCGTGTG	1228/1109.2	1167.9/1111.1	1168.6	1139.5	-0.036274	7052.8	2709	0.55796	0.28843	0.71157	0.57687	0.6442	FALSE
NTC_0039_NTC_new_442	NTC_new_442	AAACGGTACGACAGCGTGTG	1228/1109.2	1167.9/1111.1	1168.6	1139.5	-0.036274	7052.8	2709	0.55796	0.28843	0.71157	0.57687	0.6442	FALSE
NTC_0039_NTC_new_528	NTC_new_528	AAACGGTACGACAGCGTGTG	1228/1109.2	1167.9/1111.1	1168.6	1139.5	-0.036274	7052.8	2709	0.55796	0.28843	0.71157	0.57687	0.6442	FALSE
NTC_0039_NTC_new_530	NTC_new_530	AAACGGTACGACAGCGTGTG	1228/1109.2	1167.9/1111.1	1168.6	1139.5	-0.036274	7052.8	2709	0.55796	0.28843	0.71157	0.57687	0.6442	FALSE
NTC_0039_NTC_new_589	NTC_new_589	AAACGGTACGACAGCGTGTG	1228/1109.2	1167.9/1111.1	1168.6	1139.5	-0.036274	7052.8	2709	0.55796	0.28843	0.71157	0.57687	0.6442	FALSE
NTC_0039_NTC_new_612	NTC_new_612	AAACGGTACGACAGCGTGTG	1228/1109.2	1167.9/1111.1	1168.6	1139.5	-0.036274	7052.8	2709	0.55796	0.28843	0.71157	0.57687	0.6442	FALSE
NTC_0039_NTC_new_690	NTC_new_690	AAACGGTACGACAGCGTGTG	1228/1109.2	1167.9/1111.1	1168.6	1139.5	-0.036274	7052.8	2709	0.55796	0.28843	0.71157	0.57687	0.6442	FALSE
NTC_0039_NTC_new_692	NTC_new_692	AAACGGTACGACAGCGTGTG	1228/1109.2	1167.9/1111.1	1168.6	1139.5	-0.036274	7052.8	2709	0.55796	0.28843	0.71157	0.57687	0.6442	FALSE
NTC_0039_NTC_new_708	NTC_new_708	AAACGGTACGACAGCGTGTG	1228/1109.2	1167.9/1111.1	1168.6	1139.5	-0.036274	7052.8	2709	0.55796	0.28843	0.71157	0.57687	0.6442	FALSE
NTC_0039_NTC_new_715	NTC_new_715	AAACGGTACGACAGCGTGTG	1228/1109.2	1167.9/1111.1	1168.6	1139.5	-0.036274	7052.8	2709	0.55796	0.28843	0.71157	0.57687	0.6442	FALSE
NTC_0039_NTC_new_793	NTC_new_793	AAACGGTACGACAGCGTGTG	1228/1109.2	1167.9/1111.1	1168.6	1139.5	-0.036274	7052.8	2709	0.55796	0.28843	0.71157	0.57687	0.6442	FALSE
NTC_0039_NTC_new_9	NTC_new_9	AAACGGTACGACAGCGTGTG	1228/1109.2	1167.9/1111.1	1168.6	1139.5	-0.036274	7052.8	2709	0.55796	0.28843	0.71157	0.57687	0.6442	FALSE
NTC_0039_NTC_new_914	NTC_new_914	AAACGGTACGACAGCGTGTG	1228/1109.2	1167.9/1111.1	1168.6	1139.5	-0.036274	7052.8	2709	0.55796	0.28843	0.71157	0.57687	0.6442	FALSE
NTC_0039_NTC_new_916	NTC_new_916	AAACGGTACGACAGCGTGTG	1228/1109.2	1167.9/1111.1	1168.6	1139.5	-0.036274	7052.8	2709	0.55796	0.28843	0.71157	0.57687	0.6442	FALSE
NTC_0039_NTC_new_927	NTC_new_927	AAACGGTACGACAGCGTGTG	1228/1109.2	1167.9/1111.1	1168.6	1139.5	-0.036274	7052.8	2709	0.55796	0.28843	0.71157	0.57687	0.6442	FALSE
NTC_0039_NTC_new_981	NTC_new_981	AAACGGTACGACAGCGTGTG	1228/1109.2	1167.9/1111.1	1168.6	1139.5	-0.036274	7052.8	2709	0.55796	0.28843	0.71157	0.57687	0.6442	FALSE
NTC_0039_NTC_new_994	NTC_new_994	AAACGGTACGACAGCGTGTG	1228/1109.2	1167.9/1111.1	1168.6	1139.5	-0.036274	7052.8	2709	0.55796	0.28843	0.71157	0.57687	0.6442	FALSE
NTC_0040_NTC_new_100	NTC_new_100	ACATAGTCGACGGCTCGATT	653.82/624.99	896.98/917.52	639.41	907.25	0.5041	415.68	1465.4	6.9968	1	1.3094e-12	2.6187e-12	1.3959e-11	TRUE
NTC_0040_NTC_new_1043	NTC_new_1043	ACATAGTCGACGGCTCGATT	653.82/624.99	896.98/917.52	639.41	907.25	0.5041	415.68	1465.4	6.9968	1	1.3094e-12	2.6187e-12	1.3959e-11	TRUE
NTC_0040_NTC_new_13	NTC_new_13	ACATAGTCGACGGCTCGATT	653.82/624.99	896.98/917.52	639.41	907.25	0.5041	415.68	1465.4	6.9968	1	1.3094e-12	2.6187e-12	1.3959e-11	TRUE
NTC_0040_NTC_new_184	NTC_new_184	ACATAGTCGACGGCTCGATT	653.82/624.99	896.98/917.52	639.41	907.25	0.5041	415.68	1465.4	6.9968	1	1.3094e-12	2.6187e-12	1.3959e-11	TRUE
NTC_0040_NTC_new_185	NTC_new_185	ACATAGTCGACGGCTCGATT	653.82/624.99	896.98/917.52	639.41	907.25	0.5041	415.68	1465.4	6.9968	1	1.3094e-12	2.6187e-12	1.3959e-11	TRUE
NTC_0040_NTC_new_275	NTC_new_275	ACATAGTCGACGGCTCGATT	653.82/624.99	896.98/917.52	639.41	907.25	0.5041	415.68	1465.4	6.9968	1	1.3094e-12	2.6187e-12	1.3959e-11	TRUE
NTC_0040_NTC_new_279	NTC_new_279	ACATAGTCGACGGCTCGATT	653.82/624.99	896.98/917.52	639.41	907.25	0.5041	415.68	1465.4	6.9968	1	1.3094e-12	2.6187e-12	1.3959e-11	TRUE
NTC_0040_NTC_new_390	NTC_new_390	ACATAGTCGACGGCTCGATT	653.82/624.99	896.98/917.52	639.41	907.25	0.5041	415.68	1465.4	6.9968	1	1.3094e-12	2.6187e-12	1.3959e-11	TRUE
NTC_0040_NTC_new_426	NTC_new_426	ACATAGTCGACGGCTCGATT	653.82/624.99	896.98/917.52	639.41	907.25	0.5041	415.68	1465.4	6.9968	1	1.3094e-12	2.6187e-12	1.3959e-11	TRUE
NTC_0040_NTC_new_429	NTC_new_429	ACATAGTCGACGGCTCGATT	653.82/624.99	896.98/917.52	639.41	907.25	0.5041	415.68	1465.4	6.9968	1	1.3094e-12	2.6187e-12	1.3959e-11	TRUE
NTC_0040_NTC_new_440	NTC_new_440	ACATAGTCGACGGCTCGATT	653.82/624.99	896.98/917.52	639.41	907.25	0.5041	415.68	1465.4	6.9968	1	1.3094e-12	2.6187e-12	1.3959e-11	TRUE
NTC_0040_NTC_new_453	NTC_new_453	ACATAGTCGACGGCTCGATT	653.82/624.99	896.98/917.52	639.41	907.25	0.5041	415.68	1465.4	6.9968	1	1.3094e-12	2.6187e-12	1.3959e-11	TRUE
NTC_0040_NTC_new_496	NTC_new_496	ACATAGTCGACGGCTCGATT	653.82/624.99	896.98/917.52	639.41	907.25	0.5041	415.68	1465.4	6.9968	1	1.3094e-12	2.6187e-12	1.3959e-11	TRUE
NTC_0040_NTC_new_564	NTC_new_564	ACATAGTCGACGGCTCGATT	653.82/624.99	896.98/917.52	639.41	907.25	0.5041	415.68	1465.4	6.9968	1	1.3094e-12	2.6187e-12	1.3959e-11	TRUE
NTC_0040_NTC_new_572	NTC_new_572	ACATAGTCGACGGCTCGATT	653.82/624.99	896.98/917.52	639.41	907.25	0.5041	415.68	1465.4	6.9968	1	1.3094e-12	2.6187e-12	1.3959e-11	TRUE
NTC_0040_NTC_new_605	NTC_new_605	ACATAGTCGACGGCTCGATT	653.82/624.99	896.98/917.52	639.41	907.25	0.5041	415.68	1465.4	6.9968	1	1.3094e-12	2.6187e-12	1.3959e-11	TRUE
NTC_0040_NTC_new_626	NTC_new_626	ACATAGTCGACGGCTCGATT	653.82/624.99	896.98/917.52	639.41	907.25	0.5041	415.68	1465.4	6.9968	1	1.3094e-12	2.6187e-12	1.3959e-11	TRUE
NTC_0040_NTC_new_691	NTC_new_691	ACATAGTCGACGGCTCGATT	653.82/624.99	896.98/917.52	639.41	907.25	0.5041	415.68	1465.4	6.9968	1	1.3094e-12	2.6187e-12	1.3959e-11	TRUE
NTC_0040_NTC_new_7	NTC_new_7	ACATAGTCGACGGCTCGATT	653.82/624.99	896.98/917.52	639.41	907.25	0.5041	415.68	1465.4	6.9968	1	1.3094e-12	2.6187e-12	1.3959e-11	TRUE
NTC_0040_NTC_new_803	NTC_new_803	ACATAGTCGACGGCTCGATT	653.82/624.99	896.98/917.52	639.41	907.25	0.5041	415.68	1465.4	6.9968	1	1.3094e-12	2.6187e-12	1.3959e-11	TRUE
NTC_0040_NTC_new_863	NTC_new_863	ACATAGTCGACGGCTCGATT	653.82/624.99	896.98/917.52	639.41	907.25	0.5041	415.68	1465.4	6.9968	1	1.3094e-12	2.6187e-12	1.3959e-11	TRUE
NTC_0040_NTC_new_865	NTC_new_865	ACATAGTCGACGGCTCGATT	653.82/624.99	896.98/917.52	639.41	907.25	0.5041	415.68	1465.4	6.9968	1	1.3094e-12	2.6187e-12	1.3959e-11	TRUE
NTC_0040_NTC_new_879	NTC_new_879	ACATAGTCGACGGCTCGATT	653.82/624.99	896.98/917.52	639.41	907.25	0.5041	415.68	1465.4	6.9968	1	1.3094e-12	2.6187e-12	1.3959e-11	TRUE
NTC_0040_NTC_new_94	NTC_new_94	ACATAGTCGACGGCTCGATT	653.82/624.99	896.98/917.52	639.41	907.25	0.5041	415.68	1465.4	6.9968	1	1.3094e-12	2.6187e-12	1.3959e-11	TRUE
NTC_0040_NTC_new_965	NTC_new_965	ACATAGTCGACGGCTCGATT	653.82/624.99	896.98/917.52	639.41	907.25	0.5041	415.68	1465.4	6.9968	1	1.3094e-12	2.6187e-12	1.3959e-11	TRUE
NTC_0040_NTC_new_978	NTC_new_978	ACATAGTCGACGGCTCGATT	653.82/624.99	896.98/917.52	639.41	907.25	0.5041	415.68	1465.4	6.9968	1	1.3094e-12	2.6187e-12	1.3959e-11	TRUE
NTC_0041_NTC_new_1042	NTC_new_1042	GATGGCGCTTCAGTCGTCGG	747.02/711.74	697.65/622.78	729.38	660.22	-0.14353	622.64	1675.8	1.6895	0.045558	0.95444	0.091115	0.11922	FALSE
NTC_0041_NTC_new_1079	NTC_new_1079	GATGGCGCTTCAGTCGTCGG	747.02/711.74	697.65/622.78	729.38	660.22	-0.14353	622.64	1675.8	1.6895	0.045558	0.95444	0.091115	0.11922	FALSE
NTC_0041_NTC_new_205	NTC_new_205	GATGGCGCTTCAGTCGTCGG	747.02/711.74	697.65/622.78	729.38	660.22	-0.14353	622.64	1675.8	1.6895	0.045558	0.95444	0.091115	0.11922	FALSE
NTC_0041_NTC_new_245	NTC_new_245	GATGGCGCTTCAGTCGTCGG	747.02/711.74	697.65/622.78	729.38	660.22	-0.14353	622.64	1675.8	1.6895	0.045558	0.95444	0.091115	0.11922	FALSE
NTC_0041_NTC_new_270	NTC_new_270	GATGGCGCTTCAGTCGTCGG	747.02/711.74	697.65/622.78	729.38	660.22	-0.14353	622.64	1675.8	1.6895	0.045558	0.95444	0.091115	0.11922	FALSE
NTC_0041_NTC_new_271	NTC_new_271	GATGGCGCTTCAGTCGTCGG	747.02/711.74	697.65/622.78	729.38	660.22	-0.14353	622.64	1675.8	1.6895	0.045558	0.95444	0.091115	0.11922	FALSE
NTC_0041_NTC_new_405	NTC_new_405	GATGGCGCTTCAGTCGTCGG	747.02/711.74	697.65/622.78	729.38	660.22	-0.14353	622.64	1675.8	1.6895	0.045558	0.95444	0.091115	0.11922	FALSE
NTC_0041_NTC_new_460	NTC_new_460	GATGGCGCTTCAGTCGTCGG	747.02/711.74	697.65/622.78	729.38	660.22	-0.14353	622.64	1675.8	1.6895	0.045558	0.95444	0.091115	0.11922	FALSE
NTC_0041_NTC_new_48	NTC_new_48	GATGGCGCTTCAGTCGTCGG	747.02/711.74	697.65/622.78	729.38	660.22	-0.14353	622.64	1675.8	1.6895	0.045558	0.95444	0.091115	0.11922	FALSE
NTC_0041_NTC_new_535	NTC_new_535	GATGGCGCTTCAGTCGTCGG	747.02/711.74	697.65/622.78	729.38	660.22	-0.14353	622.64	1675.8	1.6895	0.045558	0.95444	0.091115	0.11922	FALSE
NTC_0041_NTC_new_560	NTC_new_560	GATGGCGCTTCAGTCGTCGG	747.02/711.74	697.65/622.78	729.38	660.22	-0.14353	622.64	1675.8	1.6895	0.045558	0.95444	0.091115	0.11922	FALSE
NTC_0041_NTC_new_573	NTC_new_573	GATGGCGCTTCAGTCGTCGG	747.02/711.74	697.65/622.78	729.38	660.22	-0.14353	622.64	1675.8	1.6895	0.045558	0.95444	0.091115	0.11922	FALSE
NTC_0041_NTC_new_643	NTC_new_643	GATGGCGCTTCAGTCGTCGG	747.02/711.74	697.65/622.78	729.38	660.22	-0.14353	622.64	1675.8	1.6895	0.045558	0.95444	0.091115	0.11922	FALSE
NTC_0041_NTC_new_649	NTC_new_649	GATGGCGCTTCAGTCGTCGG	747.02/711.74	697.65/622.78	729.38	660.22	-0.14353	622.64	1675.8	1.6895	0.045558	0.95444	0.091115	0.11922	FALSE
NTC_0041_NTC_new_715	NTC_new_715	GATGGCGCTTCAGTCGTCGG	747.02/711.74	697.65/622.78	729.38	660.22	-0.14353	622.64	1675.8	1.6895	0.045558	0.95444	0.091115	0.11922	FALSE
NTC_0041_NTC_new_726	NTC_new_726	GATGGCGCTTCAGTCGTCGG	747.02/711.74	697.65/622.78	729.38	660.22	-0.14353	622.64	1675.8	1.6895	0.045558	0.95444	0.091115	0.11922	FALSE
NTC_0041_NTC_new_813	NTC_new_813	GATGGCGCTTCAGTCGTCGG	747.02/711.74	697.65/622.78	729.38	660.22	-0.14353	622.64	1675.8	1.6895	0.045558	0.95444	0.091115	0.11922	FALSE
NTC_0041_NTC_new_851	NTC_new_851	GATGGCGCTTCAGTCGTCGG	747.02/711.74	697.65/622.78	729.38	660.22	-0.14353	622.64	1675.8	1.6895	0.045558	0.95444	0.091115	0.11922	FALSE
NTC_0041_NTC_new_89	NTC_new_89	GATGGCGCTTCAGTCGTCGG	747.02/711.74	697.65/622.78	729.38	660.22	-0.14353	622.64	1675.8	1.6895	0.045558	0.95444	0.091115	0.11922	FALSE
NTC_0041_NTC_new_929	NTC_new_929	GATGGCGCTTCAGTCGTCGG	747.02/711.74	697.65/622.78	729.38	660.22	-0.14353	622.64	1675.8	1.6895	0.045558	0.95444	0.091115	0.11922	FALSE
NTC_0041_NTC_new_983	NTC_new_983	GATGGCGCTTCAGTCGTCGG	747.02/711.74	697.65/622.78	729.38	660.22	-0.14353	622.64	1675.8	1.6895	0.045558	0.95444	0.091115	0.11922	FALSE
NTC_0042_NTC_new_1000	NTC_new_1000	ATAATCCGGAAACGCTCGAC	373.51/346.27	320.8/162.79	359.89	241.79	-0.57185	371.09	815.97	4.1344	1.7795e-05	0.99998	3.559e-05	8.5905e-05	FALSE
NTC_0042_NTC_new_1034	NTC_new_1034	ATAATCCGGAAACGCTCGAC	373.51/346.27	320.8/162.79	359.89	241.79	-0.57185	371.09	815.97	4.1344	1.7795e-05	0.99998	3.559e-05	8.5905e-05	FALSE
NTC_0042_NTC_new_1050	NTC_new_1050	ATAATCCGGAAACGCTCGAC	373.51/346.27	320.8/162.79	359.89	241.79	-0.57185	371.09	815.97	4.1344	1.7795e-05	0.99998	3.559e-05	8.5905e-05	FALSE
NTC_0042_NTC_new_1057	NTC_new_1057	ATAATCCGGAAACGCTCGAC	373.51/346.27	320.8/162.79	359.89	241.79	-0.57185	371.09	815.97	4.1344	1.7795e-05	0.99998	3.559e-05	8.5905e-05	FALSE
NTC_0042_NTC_new_1082	NTC_new_1082	ATAATCCGGAAACGCTCGAC	373.51/346.27	320.8/162.79	359.89	241.79	-0.57185	371.09	815.97	4.1344	1.7795e-05	0.99998	3.559e-05	8.5905e-05	FALSE
NTC_0042_NTC_new_113	NTC_new_113	ATAATCCGGAAACGCTCGAC	373.51/346.27	320.8/162.79	359.89	241.79	-0.57185	371.09	815.97	4.1344	1.7795e-05	0.99998	3.559e-05	8.5905e-05	FALSE
NTC_0042_NTC_new_176	NTC_new_176	ATAATCCGGAAACGCTCGAC	373.51/346.27	320.8/162.79	359.89	241.79	-0.57185	371.09	815.97	4.1344	1.7795e-05	0.99998	3.559e-05	8.5905e-05	FALSE
NTC_0042_NTC_new_243	NTC_new_243	ATAATCCGGAAACGCTCGAC	373.51/346.27	320.8/162.79	359.89	241.79	-0.57185	371.09	815.97	4.1344	1.7795e-05	0.99998	3.559e-05	8.5905e-05	FALSE
NTC_0042_NTC_new_259	NTC_new_259	ATAATCCGGAAACGCTCGAC	373.51/346.27	320.8/162.79	359.89	241.79	-0.57185	371.09	815.97	4.1344	1.7795e-05	0.99998	3.559e-05	8.5905e-05	FALSE
NTC_0042_NTC_new_280	NTC_new_280	ATAATCCGGAAACGCTCGAC	373.51/346.27	320.8/162.79	359.89	241.79	-0.57185	371.09	815.97	4.1344	1.7795e-05	0.99998	3.559e-05	8.5905e-05	FALSE
NTC_0042_NTC_new_284	NTC_new_284	ATAATCCGGAAACGCTCGAC	373.51/346.27	320.8/162.79	359.89	241.79	-0.57185	371.09	815.97	4.1344	1.7795e-05	0.99998	3.559e-05	8.5905e-05	FALSE
NTC_0042_NTC_new_341	NTC_new_341	ATAATCCGGAAACGCTCGAC	373.51/346.27	320.8/162.79	359.89	241.79	-0.57185	371.09	815.97	4.1344	1.7795e-05	0.99998	3.559e-05	8.5905e-05	FALSE
NTC_0042_NTC_new_397	NTC_new_397	ATAATCCGGAAACGCTCGAC	373.51/346.27	320.8/162.79	359.89	241.79	-0.57185	371.09	815.97	4.1344	1.7795e-05	0.99998	3.559e-05	8.5905e-05	FALSE
NTC_0042_NTC_new_41	NTC_new_41	ATAATCCGGAAACGCTCGAC	373.51/346.27	320.8/162.79	359.89	241.79	-0.57185	371.09	815.97	4.1344	1.7795e-05	0.99998	3.559e-05	8.5905e-05	FALSE
NTC_0042_NTC_new_432	NTC_new_432	ATAATCCGGAAACGCTCGAC	373.51/346.27	320.8/162.79	359.89	241.79	-0.57185	371.09	815.97	4.1344	1.7795e-05	0.99998	3.559e-05	8.5905e-05	FALSE
NTC_0042_NTC_new_437	NTC_new_437	ATAATCCGGAAACGCTCGAC	373.51/346.27	320.8/162.79	359.89	241.79	-0.57185	371.09	815.97	4.1344	1.7795e-05	0.99998	3.559e-05	8.5905e-05	FALSE
NTC_0042_NTC_new_457	NTC_new_457	ATAATCCGGAAACGCTCGAC	373.51/346.27	320.8/162.79	359.89	241.79	-0.57185	371.09	815.97	4.1344	1.7795e-05	0.99998	3.559e-05	8.5905e-05	FALSE
NTC_0042_NTC_new_46	NTC_new_46	ATAATCCGGAAACGCTCGAC	373.51/346.27	320.8/162.79	359.89	241.79	-0.57185	371.09	815.97	4.1344	1.7795e-05	0.99998	3.559e-05	8.5905e-05	FALSE
NTC_0042_NTC_new_53	NTC_new_53	ATAATCCGGAAACGCTCGAC	373.51/346.27	320.8/162.79	359.89	241.79	-0.57185	371.09	815.97	4.1344	1.7795e-05	0.99998	3.559e-05	8.5905e-05	FALSE
NTC_0042_NTC_new_581	NTC_new_581	ATAATCCGGAAACGCTCGAC	373.51/346.27	320.8/162.79	359.89	241.79	-0.57185	371.09	815.97	4.1344	1.7795e-05	0.99998	3.559e-05	8.5905e-05	FALSE
NTC_0042_NTC_new_648	NTC_new_648	ATAATCCGGAAACGCTCGAC	373.51/346.27	320.8/162.79	359.89	241.79	-0.57185	371.09	815.97	4.1344	1.7795e-05	0.99998	3.559e-05	8.5905e-05	FALSE
NTC_0042_NTC_new_654	NTC_new_654	ATAATCCGGAAACGCTCGAC	373.51/346.27	320.8/162.79	359.89	241.79	-0.57185	371.09	815.97	4.1344	1.7795e-05	0.99998	3.559e-05	8.5905e-05	FALSE
NTC_0042_NTC_new_701	NTC_new_701	ATAATCCGGAAACGCTCGAC	373.51/346.27	320.8/162.79	359.89	241.79	-0.57185	371.09	815.97	4.1344	1.7795e-05	0.99998	3.559e-05	8.5905e-05	FALSE
NTC_0042_NTC_new_723	NTC_new_723	ATAATCCGGAAACGCTCGAC	373.51/346.27	320.8/162.79	359.89	241.79	-0.57185	371.09	815.97	4.1344	1.7795e-05	0.99998	3.559e-05	8.5905e-05	FALSE
NTC_0042_NTC_new_747	NTC_new_747	ATAATCCGGAAACGCTCGAC	373.51/346.27	320.8/162.79	359.89	241.79	-0.57185	371.09	815.97	4.1344	1.7795e-05	0.99998	3.559e-05	8.5905e-05	FALSE
NTC_0042_NTC_new_769	NTC_new_769	ATAATCCGGAAACGCTCGAC	373.51/346.27	320.8/162.79	359.89	241.79	-0.57185	371.09	815.97	4.1344	1.7795e-05	0.99998	3.559e-05	8.5905e-05	FALSE
NTC_0042_NTC_new_771	NTC_new_771	ATAATCCGGAAACGCTCGAC	373.51/346.27	320.8/162.79	359.89	241.79	-0.57185	371.09	815.97	4.1344	1.7795e-05	0.99998	3.559e-05	8.5905e-05	FALSE
NTC_0042_NTC_new_853	NTC_new_853	ATAATCCGGAAACGCTCGAC	373.51/346.27	320.8/162.79	359.89	241.79	-0.57185	371.09	815.97	4.1344	1.7795e-05	0.99998	3.559e-05	8.5905e-05	FALSE
NTC_0042_NTC_new_876	NTC_new_876	ATAATCCGGAAACGCTCGAC	373.51/346.27	320.8/162.79	359.89	241.79	-0.57185	371.09	815.97	4.1344	1.7795e-05	0.99998	3.559e-05	8.5905e-05	FALSE
NTC_0042_NTC_new_902	NTC_new_902	ATAATCCGGAAACGCTCGAC	373.51/346.27	320.8/162.79	359.89	241.79	-0.57185	371.09	815.97	4.1344	1.7795e-05	0.99998	3.559e-05	8.5905e-05	FALSE
NTC_0042_NTC_new_955	NTC_new_955	ATAATCCGGAAACGCTCGAC	373.51/346.27	320.8/162.79	359.89	241.79	-0.57185	371.09	815.97	4.1344	1.7795e-05	0.99998	3.559e-05	8.5905e-05	FALSE
NTC_0042_NTC_new_969	NTC_new_969	ATAATCCGGAAACGCTCGAC	373.51/346.27	320.8/162.79	359.89	241.79	-0.57185	371.09	815.97	4.1344	1.7795e-05	0.99998	3.559e-05	8.5905e-05	FALSE
NTC_0042_NTC_new_98	NTC_new_98	ATAATCCGGAAACGCTCGAC	373.51/346.27	320.8/162.79	359.89	241.79	-0.57185	371.09	815.97	4.1344	1.7795e-05	0.99998	3.559e-05	8.5905e-05	FALSE
NTC_0042_NTC_new_987	NTC_new_987	ATAATCCGGAAACGCTCGAC	373.51/346.27	320.8/162.79	359.89	241.79	-0.57185	371.09	815.97	4.1344	1.7795e-05	0.99998	3.559e-05	8.5905e-05	FALSE
NTC_0043_NTC_new_1012	NTC_new_1012	CGCCGGGCTGACAATTAACG	589.79/654.85	812.89/796.66	622.32	804.78	0.3704	2116.4	1425.5	4.8324	1	6.7453e-07	1.3491e-06	3.8988e-06	TRUE
NTC_0043_NTC_new_1064	NTC_new_1064	CGCCGGGCTGACAATTAACG	589.79/654.85	812.89/796.66	622.32	804.78	0.3704	2116.4	1425.5	4.8324	1	6.7453e-07	1.3491e-06	3.8988e-06	TRUE
NTC_0043_NTC_new_1066	NTC_new_1066	CGCCGGGCTGACAATTAACG	589.79/654.85	812.89/796.66	622.32	804.78	0.3704	2116.4	1425.5	4.8324	1	6.7453e-07	1.3491e-06	3.8988e-06	TRUE
NTC_0043_NTC_new_1084	NTC_new_1084	CGCCGGGCTGACAATTAACG	589.79/654.85	812.89/796.66	622.32	804.78	0.3704	2116.4	1425.5	4.8324	1	6.7453e-07	1.3491e-06	3.8988e-06	TRUE
NTC_0043_NTC_new_1088	NTC_new_1088	CGCCGGGCTGACAATTAACG	589.79/654.85	812.89/796.66	622.32	804.78	0.3704	2116.4	1425.5	4.8324	1	6.7453e-07	1.3491e-06	3.8988e-06	TRUE
NTC_0043_NTC_new_111	NTC_new_111	CGCCGGGCTGACAATTAACG	589.79/654.85	812.89/796.66	622.32	804.78	0.3704	2116.4	1425.5	4.8324	1	6.7453e-07	1.3491e-06	3.8988e-06	TRUE
NTC_0043_NTC_new_119	NTC_new_119	CGCCGGGCTGACAATTAACG	589.79/654.85	812.89/796.66	622.32	804.78	0.3704	2116.4	1425.5	4.8324	1	6.7453e-07	1.3491e-06	3.8988e-06	TRUE
NTC_0043_NTC_new_12	NTC_new_12	CGCCGGGCTGACAATTAACG	589.79/654.85	812.89/796.66	622.32	804.78	0.3704	2116.4	1425.5	4.8324	1	6.7453e-07	1.3491e-06	3.8988e-06	TRUE
NTC_0043_NTC_new_120	NTC_new_120	CGCCGGGCTGACAATTAACG	589.79/654.85	812.89/796.66	622.32	804.78	0.3704	2116.4	1425.5	4.8324	1	6.7453e-07	1.3491e-06	3.8988e-06	TRUE
NTC_0043_NTC_new_121	NTC_new_121	CGCCGGGCTGACAATTAACG	589.79/654.85	812.89/796.66	622.32	804.78	0.3704	2116.4	1425.5	4.8324	1	6.7453e-07	1.3491e-06	3.8988e-06	TRUE
NTC_0043_NTC_new_192	NTC_new_192	CGCCGGGCTGACAATTAACG	589.79/654.85	812.89/796.66	622.32	804.78	0.3704	2116.4	1425.5	4.8324	1	6.7453e-07	1.3491e-06	3.8988e-06	TRUE
NTC_0043_NTC_new_209	NTC_new_209	CGCCGGGCTGACAATTAACG	589.79/654.85	812.89/796.66	622.32	804.78	0.3704	2116.4	1425.5	4.8324	1	6.7453e-07	1.3491e-06	3.8988e-06	TRUE
NTC_0043_NTC_new_346	NTC_new_346	CGCCGGGCTGACAATTAACG	589.79/654.85	812.89/796.66	622.32	804.78	0.3704	2116.4	1425.5	4.8324	1	6.7453e-07	1.3491e-06	3.8988e-06	TRUE
NTC_0043_NTC_new_366	NTC_new_366	CGCCGGGCTGACAATTAACG	589.79/654.85	812.89/796.66	622.32	804.78	0.3704	2116.4	1425.5	4.8324	1	6.7453e-07	1.3491e-06	3.8988e-06	TRUE
NTC_0043_NTC_new_368	NTC_new_368	CGCCGGGCTGACAATTAACG	589.79/654.85	812.89/796.66	622.32	804.78	0.3704	2116.4	1425.5	4.8324	1	6.7453e-07	1.3491e-06	3.8988e-06	TRUE
NTC_0043_NTC_new_382	NTC_new_382	CGCCGGGCTGACAATTAACG	589.79/654.85	812.89/796.66	622.32	804.78	0.3704	2116.4	1425.5	4.8324	1	6.7453e-07	1.3491e-06	3.8988e-06	TRUE
NTC_0043_NTC_new_392	NTC_new_392	CGCCGGGCTGACAATTAACG	589.79/654.85	812.89/796.66	622.32	804.78	0.3704	2116.4	1425.5	4.8324	1	6.7453e-07	1.3491e-06	3.8988e-06	TRUE
NTC_0043_NTC_new_473	NTC_new_473	CGCCGGGCTGACAATTAACG	589.79/654.85	812.89/796.66	622.32	804.78	0.3704	2116.4	1425.5	4.8324	1	6.7453e-07	1.3491e-06	3.8988e-06	TRUE
NTC_0043_NTC_new_478	NTC_new_478	CGCCGGGCTGACAATTAACG	589.79/654.85	812.89/796.66	622.32	804.78	0.3704	2116.4	1425.5	4.8324	1	6.7453e-07	1.3491e-06	3.8988e-06	TRUE
NTC_0043_NTC_new_506	NTC_new_506	CGCCGGGCTGACAATTAACG	589.79/654.85	812.89/796.66	622.32	804.78	0.3704	2116.4	1425.5	4.8324	1	6.7453e-07	1.3491e-06	3.8988e-06	TRUE
NTC_0043_NTC_new_535	NTC_new_535	CGCCGGGCTGACAATTAACG	589.79/654.85	812.89/796.66	622.32	804.78	0.3704	2116.4	1425.5	4.8324	1	6.7453e-07	1.3491e-06	3.8988e-06	TRUE
NTC_0043_NTC_new_6	NTC_new_6	CGCCGGGCTGACAATTAACG	589.79/654.85	812.89/796.66	622.32	804.78	0.3704	2116.4	1425.5	4.8324	1	6.7453e-07	1.3491e-06	3.8988e-06	TRUE
NTC_0043_NTC_new_681	NTC_new_681	CGCCGGGCTGACAATTAACG	589.79/654.85	812.89/796.66	622.32	804.78	0.3704	2116.4	1425.5	4.8324	1	6.7453e-07	1.3491e-06	3.8988e-06	TRUE
NTC_0043_NTC_new_707	NTC_new_707	CGCCGGGCTGACAATTAACG	589.79/654.85	812.89/796.66	622.32	804.78	0.3704	2116.4	1425.5	4.8324	1	6.7453e-07	1.3491e-06	3.8988e-06	TRUE
NTC_0043_NTC_new_71	NTC_new_71	CGCCGGGCTGACAATTAACG	589.79/654.85	812.89/796.66	622.32	804.78	0.3704	2116.4	1425.5	4.8324	1	6.7453e-07	1.3491e-06	3.8988e-06	TRUE
NTC_0043_NTC_new_755	NTC_new_755	CGCCGGGCTGACAATTAACG	589.79/654.85	812.89/796.66	622.32	804.78	0.3704	2116.4	1425.5	4.8324	1	6.7453e-07	1.3491e-06	3.8988e-06	TRUE
NTC_0043_NTC_new_776	NTC_new_776	CGCCGGGCTGACAATTAACG	589.79/654.85	812.89/796.66	622.32	804.78	0.3704	2116.4	1425.5	4.8324	1	6.7453e-07	1.3491e-06	3.8988e-06	TRUE
NTC_0043_NTC_new_809	NTC_new_809	CGCCGGGCTGACAATTAACG	589.79/654.85	812.89/796.66	622.32	804.78	0.3704	2116.4	1425.5	4.8324	1	6.7453e-07	1.3491e-06	3.8988e-06	TRUE
NTC_0043_NTC_new_856	NTC_new_856	CGCCGGGCTGACAATTAACG	589.79/654.85	812.89/796.66	622.32	804.78	0.3704	2116.4	1425.5	4.8324	1	6.7453e-07	1.3491e-06	3.8988e-06	TRUE
NTC_0043_NTC_new_936	NTC_new_936	CGCCGGGCTGACAATTAACG	589.79/654.85	812.89/796.66	622.32	804.78	0.3704	2116.4	1425.5	4.8324	1	6.7453e-07	1.3491e-06	3.8988e-06	TRUE
NTC_0044_NTC_new_100	NTC_new_100	CGTCGCCATATGCCGGTGGC	1237.9/1236.5	722.57/1465.1	1237.2	1093.8	-0.17755	1.0572	2871.1	2.6758	0.0037273	0.99627	0.0074546	0.012382	FALSE
NTC_0044_NTC_new_126	NTC_new_126	CGTCGCCATATGCCGGTGGC	1237.9/1236.5	722.57/1465.1	1237.2	1093.8	-0.17755	1.0572	2871.1	2.6758	0.0037273	0.99627	0.0074546	0.012382	FALSE
NTC_0044_NTC_new_154	NTC_new_154	CGTCGCCATATGCCGGTGGC	1237.9/1236.5	722.57/1465.1	1237.2	1093.8	-0.17755	1.0572	2871.1	2.6758	0.0037273	0.99627	0.0074546	0.012382	FALSE
NTC_0044_NTC_new_16	NTC_new_16	CGTCGCCATATGCCGGTGGC	1237.9/1236.5	722.57/1465.1	1237.2	1093.8	-0.17755	1.0572	2871.1	2.6758	0.0037273	0.99627	0.0074546	0.012382	FALSE
NTC_0044_NTC_new_315	NTC_new_315	CGTCGCCATATGCCGGTGGC	1237.9/1236.5	722.57/1465.1	1237.2	1093.8	-0.17755	1.0572	2871.1	2.6758	0.0037273	0.99627	0.0074546	0.012382	FALSE
NTC_0044_NTC_new_384	NTC_new_384	CGTCGCCATATGCCGGTGGC	1237.9/1236.5	722.57/1465.1	1237.2	1093.8	-0.17755	1.0572	2871.1	2.6758	0.0037273	0.99627	0.0074546	0.012382	FALSE
NTC_0044_NTC_new_421	NTC_new_421	CGTCGCCATATGCCGGTGGC	1237.9/1236.5	722.57/1465.1	1237.2	1093.8	-0.17755	1.0572	2871.1	2.6758	0.0037273	0.99627	0.0074546	0.012382	FALSE
NTC_0044_NTC_new_425	NTC_new_425	CGTCGCCATATGCCGGTGGC	1237.9/1236.5	722.57/1465.1	1237.2	1093.8	-0.17755	1.0572	2871.1	2.6758	0.0037273	0.99627	0.0074546	0.012382	FALSE
NTC_0044_NTC_new_428	NTC_new_428	CGTCGCCATATGCCGGTGGC	1237.9/1236.5	722.57/1465.1	1237.2	1093.8	-0.17755	1.0572	2871.1	2.6758	0.0037273	0.99627	0.0074546	0.012382	FALSE
NTC_0044_NTC_new_437	NTC_new_437	CGTCGCCATATGCCGGTGGC	1237.9/1236.5	722.57/1465.1	1237.2	1093.8	-0.17755	1.0572	2871.1	2.6758	0.0037273	0.99627	0.0074546	0.012382	FALSE
NTC_0044_NTC_new_444	NTC_new_444	CGTCGCCATATGCCGGTGGC	1237.9/1236.5	722.57/1465.1	1237.2	1093.8	-0.17755	1.0572	2871.1	2.6758	0.0037273	0.99627	0.0074546	0.012382	FALSE
NTC_0044_NTC_new_540	NTC_new_540	CGTCGCCATATGCCGGTGGC	1237.9/1236.5	722.57/1465.1	1237.2	1093.8	-0.17755	1.0572	2871.1	2.6758	0.0037273	0.99627	0.0074546	0.012382	FALSE
NTC_0044_NTC_new_545	NTC_new_545	CGTCGCCATATGCCGGTGGC	1237.9/1236.5	722.57/1465.1	1237.2	1093.8	-0.17755	1.0572	2871.1	2.6758	0.0037273	0.99627	0.0074546	0.012382	FALSE
NTC_0044_NTC_new_576	NTC_new_576	CGTCGCCATATGCCGGTGGC	1237.9/1236.5	722.57/1465.1	1237.2	1093.8	-0.17755	1.0572	2871.1	2.6758	0.0037273	0.99627	0.0074546	0.012382	FALSE
NTC_0044_NTC_new_658	NTC_new_658	CGTCGCCATATGCCGGTGGC	1237.9/1236.5	722.57/1465.1	1237.2	1093.8	-0.17755	1.0572	2871.1	2.6758	0.0037273	0.99627	0.0074546	0.012382	FALSE
NTC_0044_NTC_new_72	NTC_new_72	CGTCGCCATATGCCGGTGGC	1237.9/1236.5	722.57/1465.1	1237.2	1093.8	-0.17755	1.0572	2871.1	2.6758	0.0037273	0.99627	0.0074546	0.012382	FALSE
NTC_0044_NTC_new_739	NTC_new_739	CGTCGCCATATGCCGGTGGC	1237.9/1236.5	722.57/1465.1	1237.2	1093.8	-0.17755	1.0572	2871.1	2.6758	0.0037273	0.99627	0.0074546	0.012382	FALSE
NTC_0044_NTC_new_747	NTC_new_747	CGTCGCCATATGCCGGTGGC	1237.9/1236.5	722.57/1465.1	1237.2	1093.8	-0.17755	1.0572	2871.1	2.6758	0.0037273	0.99627	0.0074546	0.012382	FALSE
NTC_0044_NTC_new_764	NTC_new_764	CGTCGCCATATGCCGGTGGC	1237.9/1236.5	722.57/1465.1	1237.2	1093.8	-0.17755	1.0572	2871.1	2.6758	0.0037273	0.99627	0.0074546	0.012382	FALSE
NTC_0044_NTC_new_785	NTC_new_785	CGTCGCCATATGCCGGTGGC	1237.9/1236.5	722.57/1465.1	1237.2	1093.8	-0.17755	1.0572	2871.1	2.6758	0.0037273	0.99627	0.0074546	0.012382	FALSE
NTC_0044_NTC_new_796	NTC_new_796	CGTCGCCATATGCCGGTGGC	1237.9/1236.5	722.57/1465.1	1237.2	1093.8	-0.17755	1.0572	2871.1	2.6758	0.0037273	0.99627	0.0074546	0.012382	FALSE
NTC_0044_NTC_new_82	NTC_new_82	CGTCGCCATATGCCGGTGGC	1237.9/1236.5	722.57/1465.1	1237.2	1093.8	-0.17755	1.0572	2871.1	2.6758	0.0037273	0.99627	0.0074546	0.012382	FALSE
NTC_0044_NTC_new_847	NTC_new_847	CGTCGCCATATGCCGGTGGC	1237.9/1236.5	722.57/1465.1	1237.2	1093.8	-0.17755	1.0572	2871.1	2.6758	0.0037273	0.99627	0.0074546	0.012382	FALSE
NTC_0044_NTC_new_883	NTC_new_883	CGTCGCCATATGCCGGTGGC	1237.9/1236.5	722.57/1465.1	1237.2	1093.8	-0.17755	1.0572	2871.1	2.6758	0.0037273	0.99627	0.0074546	0.012382	FALSE
NTC_0044_NTC_new_9	NTC_new_9	CGTCGCCATATGCCGGTGGC	1237.9/1236.5	722.57/1465.1	1237.2	1093.8	-0.17755	1.0572	2871.1	2.6758	0.0037273	0.99627	0.0074546	0.012382	FALSE
NTC_0044_NTC_new_953	NTC_new_953	CGTCGCCATATGCCGGTGGC	1237.9/1236.5	722.57/1465.1	1237.2	1093.8	-0.17755	1.0572	2871.1	2.6758	0.0037273	0.99627	0.0074546	0.012382	FALSE
NTC_0045_NTC_new_1005	NTC_new_1005	CGGGCCTATAACACCATCGA	393.43/381.11	585.53/178.82	387.27	382.17	-0.019063	75.935	879.25	0.17188	0.43177	0.56823	0.86353	0.89377	FALSE
NTC_0045_NTC_new_1018	NTC_new_1018	CGGGCCTATAACACCATCGA	393.43/381.11	585.53/178.82	387.27	382.17	-0.019063	75.935	879.25	0.17188	0.43177	0.56823	0.86353	0.89377	FALSE
NTC_0045_NTC_new_1029	NTC_new_1029	CGGGCCTATAACACCATCGA	393.43/381.11	585.53/178.82	387.27	382.17	-0.019063	75.935	879.25	0.17188	0.43177	0.56823	0.86353	0.89377	FALSE
NTC_0045_NTC_new_1083	NTC_new_1083	CGGGCCTATAACACCATCGA	393.43/381.11	585.53/178.82	387.27	382.17	-0.019063	75.935	879.25	0.17188	0.43177	0.56823	0.86353	0.89377	FALSE
NTC_0045_NTC_new_1092	NTC_new_1092	CGGGCCTATAACACCATCGA	393.43/381.11	585.53/178.82	387.27	382.17	-0.019063	75.935	879.25	0.17188	0.43177	0.56823	0.86353	0.89377	FALSE
NTC_0045_NTC_new_115	NTC_new_115	CGGGCCTATAACACCATCGA	393.43/381.11	585.53/178.82	387.27	382.17	-0.019063	75.935	879.25	0.17188	0.43177	0.56823	0.86353	0.89377	FALSE
NTC_0045_NTC_new_151	NTC_new_151	CGGGCCTATAACACCATCGA	393.43/381.11	585.53/178.82	387.27	382.17	-0.019063	75.935	879.25	0.17188	0.43177	0.56823	0.86353	0.89377	FALSE
NTC_0045_NTC_new_155	NTC_new_155	CGGGCCTATAACACCATCGA	393.43/381.11	585.53/178.82	387.27	382.17	-0.019063	75.935	879.25	0.17188	0.43177	0.56823	0.86353	0.89377	FALSE
NTC_0045_NTC_new_173	NTC_new_173	CGGGCCTATAACACCATCGA	393.43/381.11	585.53/178.82	387.27	382.17	-0.019063	75.935	879.25	0.17188	0.43177	0.56823	0.86353	0.89377	FALSE
NTC_0045_NTC_new_227	NTC_new_227	CGGGCCTATAACACCATCGA	393.43/381.11	585.53/178.82	387.27	382.17	-0.019063	75.935	879.25	0.17188	0.43177	0.56823	0.86353	0.89377	FALSE
NTC_0045_NTC_new_278	NTC_new_278	CGGGCCTATAACACCATCGA	393.43/381.11	585.53/178.82	387.27	382.17	-0.019063	75.935	879.25	0.17188	0.43177	0.56823	0.86353	0.89377	FALSE
NTC_0045_NTC_new_338	NTC_new_338	CGGGCCTATAACACCATCGA	393.43/381.11	585.53/178.82	387.27	382.17	-0.019063	75.935	879.25	0.17188	0.43177	0.56823	0.86353	0.89377	FALSE
NTC_0045_NTC_new_417	NTC_new_417	CGGGCCTATAACACCATCGA	393.43/381.11	585.53/178.82	387.27	382.17	-0.019063	75.935	879.25	0.17188	0.43177	0.56823	0.86353	0.89377	FALSE
NTC_0045_NTC_new_427	NTC_new_427	CGGGCCTATAACACCATCGA	393.43/381.11	585.53/178.82	387.27	382.17	-0.019063	75.935	879.25	0.17188	0.43177	0.56823	0.86353	0.89377	FALSE
NTC_0045_NTC_new_449	NTC_new_449	CGGGCCTATAACACCATCGA	393.43/381.11	585.53/178.82	387.27	382.17	-0.019063	75.935	879.25	0.17188	0.43177	0.56823	0.86353	0.89377	FALSE
NTC_0045_NTC_new_473	NTC_new_473	CGGGCCTATAACACCATCGA	393.43/381.11	585.53/178.82	387.27	382.17	-0.019063	75.935	879.25	0.17188	0.43177	0.56823	0.86353	0.89377	FALSE
NTC_0045_NTC_new_496	NTC_new_496	CGGGCCTATAACACCATCGA	393.43/381.11	585.53/178.82	387.27	382.17	-0.019063	75.935	879.25	0.17188	0.43177	0.56823	0.86353	0.89377	FALSE
NTC_0045_NTC_new_520	NTC_new_520	CGGGCCTATAACACCATCGA	393.43/381.11	585.53/178.82	387.27	382.17	-0.019063	75.935	879.25	0.17188	0.43177	0.56823	0.86353	0.89377	FALSE
NTC_0045_NTC_new_528	NTC_new_528	CGGGCCTATAACACCATCGA	393.43/381.11	585.53/178.82	387.27	382.17	-0.019063	75.935	879.25	0.17188	0.43177	0.56823	0.86353	0.89377	FALSE
NTC_0045_NTC_new_55	NTC_new_55	CGGGCCTATAACACCATCGA	393.43/381.11	585.53/178.82	387.27	382.17	-0.019063	75.935	879.25	0.17188	0.43177	0.56823	0.86353	0.89377	FALSE
NTC_0045_NTC_new_678	NTC_new_678	CGGGCCTATAACACCATCGA	393.43/381.11	585.53/178.82	387.27	382.17	-0.019063	75.935	879.25	0.17188	0.43177	0.56823	0.86353	0.89377	FALSE
NTC_0045_NTC_new_689	NTC_new_689	CGGGCCTATAACACCATCGA	393.43/381.11	585.53/178.82	387.27	382.17	-0.019063	75.935	879.25	0.17188	0.43177	0.56823	0.86353	0.89377	FALSE
NTC_0045_NTC_new_787	NTC_new_787	CGGGCCTATAACACCATCGA	393.43/381.11	585.53/178.82	387.27	382.17	-0.019063	75.935	879.25	0.17188	0.43177	0.56823	0.86353	0.89377	FALSE
NTC_0045_NTC_new_795	NTC_new_795	CGGGCCTATAACACCATCGA	393.43/381.11	585.53/178.82	387.27	382.17	-0.019063	75.935	879.25	0.17188	0.43177	0.56823	0.86353	0.89377	FALSE
NTC_0045_NTC_new_874	NTC_new_874	CGGGCCTATAACACCATCGA	393.43/381.11	585.53/178.82	387.27	382.17	-0.019063	75.935	879.25	0.17188	0.43177	0.56823	0.86353	0.89377	FALSE
NTC_0045_NTC_new_889	NTC_new_889	CGGGCCTATAACACCATCGA	393.43/381.11	585.53/178.82	387.27	382.17	-0.019063	75.935	879.25	0.17188	0.43177	0.56823	0.86353	0.89377	FALSE
NTC_0045_NTC_new_966	NTC_new_966	CGGGCCTATAACACCATCGA	393.43/381.11	585.53/178.82	387.27	382.17	-0.019063	75.935	879.25	0.17188	0.43177	0.56823	0.86353	0.89377	FALSE
NTC_0045_NTC_new_980	NTC_new_980	CGGGCCTATAACACCATCGA	393.43/381.11	585.53/178.82	387.27	382.17	-0.019063	75.935	879.25	0.17188	0.43177	0.56823	0.86353	0.89377	FALSE
NTC_0045_NTC_new_986	NTC_new_986	CGGGCCTATAACACCATCGA	393.43/381.11	585.53/178.82	387.27	382.17	-0.019063	75.935	879.25	0.17188	0.43177	0.56823	0.86353	0.89377	FALSE
NTC_0046_NTC_new_1062	NTC_new_1062	CGCCGTTCCGAGATACTTGA	167.19/178.47	165.07/55.495	172.83	110.28	-0.64344	63.575	386.55	3.1813	0.00073309	0.99927	0.0014662	0.0027335	FALSE
NTC_0046_NTC_new_113	NTC_new_113	CGCCGTTCCGAGATACTTGA	167.19/178.47	165.07/55.495	172.83	110.28	-0.64344	63.575	386.55	3.1813	0.00073309	0.99927	0.0014662	0.0027335	FALSE
NTC_0046_NTC_new_173	NTC_new_173	CGCCGTTCCGAGATACTTGA	167.19/178.47	165.07/55.495	172.83	110.28	-0.64344	63.575	386.55	3.1813	0.00073309	0.99927	0.0014662	0.0027335	FALSE
NTC_0046_NTC_new_180	NTC_new_180	CGCCGTTCCGAGATACTTGA	167.19/178.47	165.07/55.495	172.83	110.28	-0.64344	63.575	386.55	3.1813	0.00073309	0.99927	0.0014662	0.0027335	FALSE
NTC_0046_NTC_new_199	NTC_new_199	CGCCGTTCCGAGATACTTGA	167.19/178.47	165.07/55.495	172.83	110.28	-0.64344	63.575	386.55	3.1813	0.00073309	0.99927	0.0014662	0.0027335	FALSE
NTC_0046_NTC_new_231	NTC_new_231	CGCCGTTCCGAGATACTTGA	167.19/178.47	165.07/55.495	172.83	110.28	-0.64344	63.575	386.55	3.1813	0.00073309	0.99927	0.0014662	0.0027335	FALSE
NTC_0046_NTC_new_284	NTC_new_284	CGCCGTTCCGAGATACTTGA	167.19/178.47	165.07/55.495	172.83	110.28	-0.64344	63.575	386.55	3.1813	0.00073309	0.99927	0.0014662	0.0027335	FALSE
NTC_0046_NTC_new_3	NTC_new_3	CGCCGTTCCGAGATACTTGA	167.19/178.47	165.07/55.495	172.83	110.28	-0.64344	63.575	386.55	3.1813	0.00073309	0.99927	0.0014662	0.0027335	FALSE
NTC_0046_NTC_new_375	NTC_new_375	CGCCGTTCCGAGATACTTGA	167.19/178.47	165.07/55.495	172.83	110.28	-0.64344	63.575	386.55	3.1813	0.00073309	0.99927	0.0014662	0.0027335	FALSE
NTC_0046_NTC_new_434	NTC_new_434	CGCCGTTCCGAGATACTTGA	167.19/178.47	165.07/55.495	172.83	110.28	-0.64344	63.575	386.55	3.1813	0.00073309	0.99927	0.0014662	0.0027335	FALSE
NTC_0046_NTC_new_466	NTC_new_466	CGCCGTTCCGAGATACTTGA	167.19/178.47	165.07/55.495	172.83	110.28	-0.64344	63.575	386.55	3.1813	0.00073309	0.99927	0.0014662	0.0027335	FALSE
NTC_0046_NTC_new_507	NTC_new_507	CGCCGTTCCGAGATACTTGA	167.19/178.47	165.07/55.495	172.83	110.28	-0.64344	63.575	386.55	3.1813	0.00073309	0.99927	0.0014662	0.0027335	FALSE
NTC_0046_NTC_new_568	NTC_new_568	CGCCGTTCCGAGATACTTGA	167.19/178.47	165.07/55.495	172.83	110.28	-0.64344	63.575	386.55	3.1813	0.00073309	0.99927	0.0014662	0.0027335	FALSE
NTC_0046_NTC_new_610	NTC_new_610	CGCCGTTCCGAGATACTTGA	167.19/178.47	165.07/55.495	172.83	110.28	-0.64344	63.575	386.55	3.1813	0.00073309	0.99927	0.0014662	0.0027335	FALSE
NTC_0046_NTC_new_612	NTC_new_612	CGCCGTTCCGAGATACTTGA	167.19/178.47	165.07/55.495	172.83	110.28	-0.64344	63.575	386.55	3.1813	0.00073309	0.99927	0.0014662	0.0027335	FALSE
NTC_0046_NTC_new_653	NTC_new_653	CGCCGTTCCGAGATACTTGA	167.19/178.47	165.07/55.495	172.83	110.28	-0.64344	63.575	386.55	3.1813	0.00073309	0.99927	0.0014662	0.0027335	FALSE
NTC_0046_NTC_new_663	NTC_new_663	CGCCGTTCCGAGATACTTGA	167.19/178.47	165.07/55.495	172.83	110.28	-0.64344	63.575	386.55	3.1813	0.00073309	0.99927	0.0014662	0.0027335	FALSE
NTC_0046_NTC_new_709	NTC_new_709	CGCCGTTCCGAGATACTTGA	167.19/178.47	165.07/55.495	172.83	110.28	-0.64344	63.575	386.55	3.1813	0.00073309	0.99927	0.0014662	0.0027335	FALSE
NTC_0046_NTC_new_731	NTC_new_731	CGCCGTTCCGAGATACTTGA	167.19/178.47	165.07/55.495	172.83	110.28	-0.64344	63.575	386.55	3.1813	0.00073309	0.99927	0.0014662	0.0027335	FALSE
NTC_0046_NTC_new_737	NTC_new_737	CGCCGTTCCGAGATACTTGA	167.19/178.47	165.07/55.495	172.83	110.28	-0.64344	63.575	386.55	3.1813	0.00073309	0.99927	0.0014662	0.0027335	FALSE
NTC_0046_NTC_new_743	NTC_new_743	CGCCGTTCCGAGATACTTGA	167.19/178.47	165.07/55.495	172.83	110.28	-0.64344	63.575	386.55	3.1813	0.00073309	0.99927	0.0014662	0.0027335	FALSE
NTC_0046_NTC_new_745	NTC_new_745	CGCCGTTCCGAGATACTTGA	167.19/178.47	165.07/55.495	172.83	110.28	-0.64344	63.575	386.55	3.1813	0.00073309	0.99927	0.0014662	0.0027335	FALSE
NTC_0046_NTC_new_795	NTC_new_795	CGCCGTTCCGAGATACTTGA	167.19/178.47	165.07/55.495	172.83	110.28	-0.64344	63.575	386.55	3.1813	0.00073309	0.99927	0.0014662	0.0027335	FALSE
NTC_0046_NTC_new_866	NTC_new_866	CGCCGTTCCGAGATACTTGA	167.19/178.47	165.07/55.495	172.83	110.28	-0.64344	63.575	386.55	3.1813	0.00073309	0.99927	0.0014662	0.0027335	FALSE
NTC_0046_NTC_new_900	NTC_new_900	CGCCGTTCCGAGATACTTGA	167.19/178.47	165.07/55.495	172.83	110.28	-0.64344	63.575	386.55	3.1813	0.00073309	0.99927	0.0014662	0.0027335	FALSE
NTC_0047_NTC_new_1001	NTC_new_1001	CGGGACGTCGCGAAAATGTA	929.87/1031	1076.1/1687.1	980.43	1381.6	0.49439	5112.5	2265.2	8.4282	1	1.7555e-17	3.5111e-17	2.9702e-16	TRUE
NTC_0047_NTC_new_1022	NTC_new_1022	CGGGACGTCGCGAAAATGTA	929.87/1031	1076.1/1687.1	980.43	1381.6	0.49439	5112.5	2265.2	8.4282	1	1.7555e-17	3.5111e-17	2.9702e-16	TRUE
NTC_0047_NTC_new_103	NTC_new_103	CGGGACGTCGCGAAAATGTA	929.87/1031	1076.1/1687.1	980.43	1381.6	0.49439	5112.5	2265.2	8.4282	1	1.7555e-17	3.5111e-17	2.9702e-16	TRUE
NTC_0047_NTC_new_110	NTC_new_110	CGGGACGTCGCGAAAATGTA	929.87/1031	1076.1/1687.1	980.43	1381.6	0.49439	5112.5	2265.2	8.4282	1	1.7555e-17	3.5111e-17	2.9702e-16	TRUE
NTC_0047_NTC_new_186	NTC_new_186	CGGGACGTCGCGAAAATGTA	929.87/1031	1076.1/1687.1	980.43	1381.6	0.49439	5112.5	2265.2	8.4282	1	1.7555e-17	3.5111e-17	2.9702e-16	TRUE
NTC_0047_NTC_new_217	NTC_new_217	CGGGACGTCGCGAAAATGTA	929.87/1031	1076.1/1687.1	980.43	1381.6	0.49439	5112.5	2265.2	8.4282	1	1.7555e-17	3.5111e-17	2.9702e-16	TRUE
NTC_0047_NTC_new_26	NTC_new_26	CGGGACGTCGCGAAAATGTA	929.87/1031	1076.1/1687.1	980.43	1381.6	0.49439	5112.5	2265.2	8.4282	1	1.7555e-17	3.5111e-17	2.9702e-16	TRUE
NTC_0047_NTC_new_266	NTC_new_266	CGGGACGTCGCGAAAATGTA	929.87/1031	1076.1/1687.1	980.43	1381.6	0.49439	5112.5	2265.2	8.4282	1	1.7555e-17	3.5111e-17	2.9702e-16	TRUE
NTC_0047_NTC_new_319	NTC_new_319	CGGGACGTCGCGAAAATGTA	929.87/1031	1076.1/1687.1	980.43	1381.6	0.49439	5112.5	2265.2	8.4282	1	1.7555e-17	3.5111e-17	2.9702e-16	TRUE
NTC_0047_NTC_new_336	NTC_new_336	CGGGACGTCGCGAAAATGTA	929.87/1031	1076.1/1687.1	980.43	1381.6	0.49439	5112.5	2265.2	8.4282	1	1.7555e-17	3.5111e-17	2.9702e-16	TRUE
NTC_0047_NTC_new_349	NTC_new_349	CGGGACGTCGCGAAAATGTA	929.87/1031	1076.1/1687.1	980.43	1381.6	0.49439	5112.5	2265.2	8.4282	1	1.7555e-17	3.5111e-17	2.9702e-16	TRUE
NTC_0047_NTC_new_367	NTC_new_367	CGGGACGTCGCGAAAATGTA	929.87/1031	1076.1/1687.1	980.43	1381.6	0.49439	5112.5	2265.2	8.4282	1	1.7555e-17	3.5111e-17	2.9702e-16	TRUE
NTC_0047_NTC_new_374	NTC_new_374	CGGGACGTCGCGAAAATGTA	929.87/1031	1076.1/1687.1	980.43	1381.6	0.49439	5112.5	2265.2	8.4282	1	1.7555e-17	3.5111e-17	2.9702e-16	TRUE
NTC_0047_NTC_new_434	NTC_new_434	CGGGACGTCGCGAAAATGTA	929.87/1031	1076.1/1687.1	980.43	1381.6	0.49439	5112.5	2265.2	8.4282	1	1.7555e-17	3.5111e-17	2.9702e-16	TRUE
NTC_0047_NTC_new_47	NTC_new_47	CGGGACGTCGCGAAAATGTA	929.87/1031	1076.1/1687.1	980.43	1381.6	0.49439	5112.5	2265.2	8.4282	1	1.7555e-17	3.5111e-17	2.9702e-16	TRUE
NTC_0047_NTC_new_493	NTC_new_493	CGGGACGTCGCGAAAATGTA	929.87/1031	1076.1/1687.1	980.43	1381.6	0.49439	5112.5	2265.2	8.4282	1	1.7555e-17	3.5111e-17	2.9702e-16	TRUE
NTC_0047_NTC_new_515	NTC_new_515	CGGGACGTCGCGAAAATGTA	929.87/1031	1076.1/1687.1	980.43	1381.6	0.49439	5112.5	2265.2	8.4282	1	1.7555e-17	3.5111e-17	2.9702e-16	TRUE
NTC_0047_NTC_new_518	NTC_new_518	CGGGACGTCGCGAAAATGTA	929.87/1031	1076.1/1687.1	980.43	1381.6	0.49439	5112.5	2265.2	8.4282	1	1.7555e-17	3.5111e-17	2.9702e-16	TRUE
NTC_0047_NTC_new_52	NTC_new_52	CGGGACGTCGCGAAAATGTA	929.87/1031	1076.1/1687.1	980.43	1381.6	0.49439	5112.5	2265.2	8.4282	1	1.7555e-17	3.5111e-17	2.9702e-16	TRUE
NTC_0047_NTC_new_576	NTC_new_576	CGGGACGTCGCGAAAATGTA	929.87/1031	1076.1/1687.1	980.43	1381.6	0.49439	5112.5	2265.2	8.4282	1	1.7555e-17	3.5111e-17	2.9702e-16	TRUE
NTC_0047_NTC_new_582	NTC_new_582	CGGGACGTCGCGAAAATGTA	929.87/1031	1076.1/1687.1	980.43	1381.6	0.49439	5112.5	2265.2	8.4282	1	1.7555e-17	3.5111e-17	2.9702e-16	TRUE
NTC_0047_NTC_new_6	NTC_new_6	CGGGACGTCGCGAAAATGTA	929.87/1031	1076.1/1687.1	980.43	1381.6	0.49439	5112.5	2265.2	8.4282	1	1.7555e-17	3.5111e-17	2.9702e-16	TRUE
NTC_0047_NTC_new_602	NTC_new_602	CGGGACGTCGCGAAAATGTA	929.87/1031	1076.1/1687.1	980.43	1381.6	0.49439	5112.5	2265.2	8.4282	1	1.7555e-17	3.5111e-17	2.9702e-16	TRUE
NTC_0047_NTC_new_611	NTC_new_611	CGGGACGTCGCGAAAATGTA	929.87/1031	1076.1/1687.1	980.43	1381.6	0.49439	5112.5	2265.2	8.4282	1	1.7555e-17	3.5111e-17	2.9702e-16	TRUE
NTC_0047_NTC_new_639	NTC_new_639	CGGGACGTCGCGAAAATGTA	929.87/1031	1076.1/1687.1	980.43	1381.6	0.49439	5112.5	2265.2	8.4282	1	1.7555e-17	3.5111e-17	2.9702e-16	TRUE
NTC_0047_NTC_new_644	NTC_new_644	CGGGACGTCGCGAAAATGTA	929.87/1031	1076.1/1687.1	980.43	1381.6	0.49439	5112.5	2265.2	8.4282	1	1.7555e-17	3.5111e-17	2.9702e-16	TRUE
NTC_0047_NTC_new_677	NTC_new_677	CGGGACGTCGCGAAAATGTA	929.87/1031	1076.1/1687.1	980.43	1381.6	0.49439	5112.5	2265.2	8.4282	1	1.7555e-17	3.5111e-17	2.9702e-16	TRUE
NTC_0047_NTC_new_709	NTC_new_709	CGGGACGTCGCGAAAATGTA	929.87/1031	1076.1/1687.1	980.43	1381.6	0.49439	5112.5	2265.2	8.4282	1	1.7555e-17	3.5111e-17	2.9702e-16	TRUE
NTC_0047_NTC_new_742	NTC_new_742	CGGGACGTCGCGAAAATGTA	929.87/1031	1076.1/1687.1	980.43	1381.6	0.49439	5112.5	2265.2	8.4282	1	1.7555e-17	3.5111e-17	2.9702e-16	TRUE
NTC_0047_NTC_new_886	NTC_new_886	CGGGACGTCGCGAAAATGTA	929.87/1031	1076.1/1687.1	980.43	1381.6	0.49439	5112.5	2265.2	8.4282	1	1.7555e-17	3.5111e-17	2.9702e-16	TRUE
NTC_0047_NTC_new_985	NTC_new_985	CGGGACGTCGCGAAAATGTA	929.87/1031	1076.1/1687.1	980.43	1381.6	0.49439	5112.5	2265.2	8.4282	1	1.7555e-17	3.5111e-17	2.9702e-16	TRUE
NTC_0047_NTC_new_994	NTC_new_994	CGGGACGTCGCGAAAATGTA	929.87/1031	1076.1/1687.1	980.43	1381.6	0.49439	5112.5	2265.2	8.4282	1	1.7555e-17	3.5111e-17	2.9702e-16	TRUE
NTC_0048_NTC_new_1045	NTC_new_1045	TCGGCATACGGGACACACGC	496.59/529	454.72/212.11	512.8	333.42	-0.61955	525.17	1170.4	5.2434	7.8843e-08	1	1.5769e-07	5.1476e-07	FALSE
NTC_0048_NTC_new_116	NTC_new_116	TCGGCATACGGGACACACGC	496.59/529	454.72/212.11	512.8	333.42	-0.61955	525.17	1170.4	5.2434	7.8843e-08	1	1.5769e-07	5.1476e-07	FALSE
NTC_0048_NTC_new_263	NTC_new_263	TCGGCATACGGGACACACGC	496.59/529	454.72/212.11	512.8	333.42	-0.61955	525.17	1170.4	5.2434	7.8843e-08	1	1.5769e-07	5.1476e-07	FALSE
NTC_0048_NTC_new_333	NTC_new_333	TCGGCATACGGGACACACGC	496.59/529	454.72/212.11	512.8	333.42	-0.61955	525.17	1170.4	5.2434	7.8843e-08	1	1.5769e-07	5.1476e-07	FALSE
NTC_0048_NTC_new_392	NTC_new_392	TCGGCATACGGGACACACGC	496.59/529	454.72/212.11	512.8	333.42	-0.61955	525.17	1170.4	5.2434	7.8843e-08	1	1.5769e-07	5.1476e-07	FALSE
NTC_0048_NTC_new_413	NTC_new_413	TCGGCATACGGGACACACGC	496.59/529	454.72/212.11	512.8	333.42	-0.61955	525.17	1170.4	5.2434	7.8843e-08	1	1.5769e-07	5.1476e-07	FALSE
NTC_0048_NTC_new_423	NTC_new_423	TCGGCATACGGGACACACGC	496.59/529	454.72/212.11	512.8	333.42	-0.61955	525.17	1170.4	5.2434	7.8843e-08	1	1.5769e-07	5.1476e-07	FALSE
NTC_0048_NTC_new_484	NTC_new_484	TCGGCATACGGGACACACGC	496.59/529	454.72/212.11	512.8	333.42	-0.61955	525.17	1170.4	5.2434	7.8843e-08	1	1.5769e-07	5.1476e-07	FALSE
NTC_0048_NTC_new_488	NTC_new_488	TCGGCATACGGGACACACGC	496.59/529	454.72/212.11	512.8	333.42	-0.61955	525.17	1170.4	5.2434	7.8843e-08	1	1.5769e-07	5.1476e-07	FALSE
NTC_0048_NTC_new_58	NTC_new_58	TCGGCATACGGGACACACGC	496.59/529	454.72/212.11	512.8	333.42	-0.61955	525.17	1170.4	5.2434	7.8843e-08	1	1.5769e-07	5.1476e-07	FALSE
NTC_0048_NTC_new_630	NTC_new_630	TCGGCATACGGGACACACGC	496.59/529	454.72/212.11	512.8	333.42	-0.61955	525.17	1170.4	5.2434	7.8843e-08	1	1.5769e-07	5.1476e-07	FALSE
NTC_0048_NTC_new_632	NTC_new_632	TCGGCATACGGGACACACGC	496.59/529	454.72/212.11	512.8	333.42	-0.61955	525.17	1170.4	5.2434	7.8843e-08	1	1.5769e-07	5.1476e-07	FALSE
NTC_0048_NTC_new_692	NTC_new_692	TCGGCATACGGGACACACGC	496.59/529	454.72/212.11	512.8	333.42	-0.61955	525.17	1170.4	5.2434	7.8843e-08	1	1.5769e-07	5.1476e-07	FALSE
NTC_0048_NTC_new_698	NTC_new_698	TCGGCATACGGGACACACGC	496.59/529	454.72/212.11	512.8	333.42	-0.61955	525.17	1170.4	5.2434	7.8843e-08	1	1.5769e-07	5.1476e-07	FALSE
NTC_0048_NTC_new_743	NTC_new_743	TCGGCATACGGGACACACGC	496.59/529	454.72/212.11	512.8	333.42	-0.61955	525.17	1170.4	5.2434	7.8843e-08	1	1.5769e-07	5.1476e-07	FALSE
NTC_0048_NTC_new_757	NTC_new_757	TCGGCATACGGGACACACGC	496.59/529	454.72/212.11	512.8	333.42	-0.61955	525.17	1170.4	5.2434	7.8843e-08	1	1.5769e-07	5.1476e-07	FALSE
NTC_0048_NTC_new_781	NTC_new_781	TCGGCATACGGGACACACGC	496.59/529	454.72/212.11	512.8	333.42	-0.61955	525.17	1170.4	5.2434	7.8843e-08	1	1.5769e-07	5.1476e-07	FALSE
NTC_0048_NTC_new_800	NTC_new_800	TCGGCATACGGGACACACGC	496.59/529	454.72/212.11	512.8	333.42	-0.61955	525.17	1170.4	5.2434	7.8843e-08	1	1.5769e-07	5.1476e-07	FALSE
NTC_0048_NTC_new_839	NTC_new_839	TCGGCATACGGGACACACGC	496.59/529	454.72/212.11	512.8	333.42	-0.61955	525.17	1170.4	5.2434	7.8843e-08	1	1.5769e-07	5.1476e-07	FALSE
NTC_0048_NTC_new_842	NTC_new_842	TCGGCATACGGGACACACGC	496.59/529	454.72/212.11	512.8	333.42	-0.61955	525.17	1170.4	5.2434	7.8843e-08	1	1.5769e-07	5.1476e-07	FALSE
NTC_0048_NTC_new_849	NTC_new_849	TCGGCATACGGGACACACGC	496.59/529	454.72/212.11	512.8	333.42	-0.61955	525.17	1170.4	5.2434	7.8843e-08	1	1.5769e-07	5.1476e-07	FALSE
NTC_0048_NTC_new_865	NTC_new_865	TCGGCATACGGGACACACGC	496.59/529	454.72/212.11	512.8	333.42	-0.61955	525.17	1170.4	5.2434	7.8843e-08	1	1.5769e-07	5.1476e-07	FALSE
NTC_0048_NTC_new_901	NTC_new_901	TCGGCATACGGGACACACGC	496.59/529	454.72/212.11	512.8	333.42	-0.61955	525.17	1170.4	5.2434	7.8843e-08	1	1.5769e-07	5.1476e-07	FALSE
NTC_0048_NTC_new_929	NTC_new_929	TCGGCATACGGGACACACGC	496.59/529	454.72/212.11	512.8	333.42	-0.61955	525.17	1170.4	5.2434	7.8843e-08	1	1.5769e-07	5.1476e-07	FALSE
NTC_0048_NTC_new_950	NTC_new_950	TCGGCATACGGGACACACGC	496.59/529	454.72/212.11	512.8	333.42	-0.61955	525.17	1170.4	5.2434	7.8843e-08	1	1.5769e-07	5.1476e-07	FALSE
NTC_0048_NTC_new_954	NTC_new_954	TCGGCATACGGGACACACGC	496.59/529	454.72/212.11	512.8	333.42	-0.61955	525.17	1170.4	5.2434	7.8843e-08	1	1.5769e-07	5.1476e-07	FALSE
NTC_0048_NTC_new_959	NTC_new_959	TCGGCATACGGGACACACGC	496.59/529	454.72/212.11	512.8	333.42	-0.61955	525.17	1170.4	5.2434	7.8843e-08	1	1.5769e-07	5.1476e-07	FALSE
NTC_0048_NTC_new_984	NTC_new_984	TCGGCATACGGGACACACGC	496.59/529	454.72/212.11	512.8	333.42	-0.61955	525.17	1170.4	5.2434	7.8843e-08	1	1.5769e-07	5.1476e-07	FALSE
NTC_0048_NTC_new_998	NTC_new_998	TCGGCATACGGGACACACGC	496.59/529	454.72/212.11	512.8	333.42	-0.61955	525.17	1170.4	5.2434	7.8843e-08	1	1.5769e-07	5.1476e-07	FALSE
NTC_0049_NTC_new_1011	NTC_new_1011	AGCTCCATCGCCGCGATAAT	840.22/797.06	868.95/998.91	818.64	933.93	0.18987	931.64	1885	2.6555	0.99604	0.0039599	0.0079198	0.012995	TRUE
NTC_0049_NTC_new_1019	NTC_new_1019	AGCTCCATCGCCGCGATAAT	840.22/797.06	868.95/998.91	818.64	933.93	0.18987	931.64	1885	2.6555	0.99604	0.0039599	0.0079198	0.012995	TRUE
NTC_0049_NTC_new_1044	NTC_new_1044	AGCTCCATCGCCGCGATAAT	840.22/797.06	868.95/998.91	818.64	933.93	0.18987	931.64	1885	2.6555	0.99604	0.0039599	0.0079198	0.012995	TRUE
NTC_0049_NTC_new_124	NTC_new_124	AGCTCCATCGCCGCGATAAT	840.22/797.06	868.95/998.91	818.64	933.93	0.18987	931.64	1885	2.6555	0.99604	0.0039599	0.0079198	0.012995	TRUE
NTC_0049_NTC_new_224	NTC_new_224	AGCTCCATCGCCGCGATAAT	840.22/797.06	868.95/998.91	818.64	933.93	0.18987	931.64	1885	2.6555	0.99604	0.0039599	0.0079198	0.012995	TRUE
NTC_0049_NTC_new_249	NTC_new_249	AGCTCCATCGCCGCGATAAT	840.22/797.06	868.95/998.91	818.64	933.93	0.18987	931.64	1885	2.6555	0.99604	0.0039599	0.0079198	0.012995	TRUE
NTC_0049_NTC_new_253	NTC_new_253	AGCTCCATCGCCGCGATAAT	840.22/797.06	868.95/998.91	818.64	933.93	0.18987	931.64	1885	2.6555	0.99604	0.0039599	0.0079198	0.012995	TRUE
NTC_0049_NTC_new_3	NTC_new_3	AGCTCCATCGCCGCGATAAT	840.22/797.06	868.95/998.91	818.64	933.93	0.18987	931.64	1885	2.6555	0.99604	0.0039599	0.0079198	0.012995	TRUE
NTC_0049_NTC_new_302	NTC_new_302	AGCTCCATCGCCGCGATAAT	840.22/797.06	868.95/998.91	818.64	933.93	0.18987	931.64	1885	2.6555	0.99604	0.0039599	0.0079198	0.012995	TRUE
NTC_0049_NTC_new_474	NTC_new_474	AGCTCCATCGCCGCGATAAT	840.22/797.06	868.95/998.91	818.64	933.93	0.18987	931.64	1885	2.6555	0.99604	0.0039599	0.0079198	0.012995	TRUE
NTC_0049_NTC_new_486	NTC_new_486	AGCTCCATCGCCGCGATAAT	840.22/797.06	868.95/998.91	818.64	933.93	0.18987	931.64	1885	2.6555	0.99604	0.0039599	0.0079198	0.012995	TRUE
NTC_0049_NTC_new_623	NTC_new_623	AGCTCCATCGCCGCGATAAT	840.22/797.06	868.95/998.91	818.64	933.93	0.18987	931.64	1885	2.6555	0.99604	0.0039599	0.0079198	0.012995	TRUE
NTC_0049_NTC_new_680	NTC_new_680	AGCTCCATCGCCGCGATAAT	840.22/797.06	868.95/998.91	818.64	933.93	0.18987	931.64	1885	2.6555	0.99604	0.0039599	0.0079198	0.012995	TRUE
NTC_0049_NTC_new_719	NTC_new_719	AGCTCCATCGCCGCGATAAT	840.22/797.06	868.95/998.91	818.64	933.93	0.18987	931.64	1885	2.6555	0.99604	0.0039599	0.0079198	0.012995	TRUE
NTC_0049_NTC_new_729	NTC_new_729	AGCTCCATCGCCGCGATAAT	840.22/797.06	868.95/998.91	818.64	933.93	0.18987	931.64	1885	2.6555	0.99604	0.0039599	0.0079198	0.012995	TRUE
NTC_0049_NTC_new_73	NTC_new_73	AGCTCCATCGCCGCGATAAT	840.22/797.06	868.95/998.91	818.64	933.93	0.18987	931.64	1885	2.6555	0.99604	0.0039599	0.0079198	0.012995	TRUE
NTC_0049_NTC_new_730	NTC_new_730	AGCTCCATCGCCGCGATAAT	840.22/797.06	868.95/998.91	818.64	933.93	0.18987	931.64	1885	2.6555	0.99604	0.0039599	0.0079198	0.012995	TRUE
NTC_0049_NTC_new_737	NTC_new_737	AGCTCCATCGCCGCGATAAT	840.22/797.06	868.95/998.91	818.64	933.93	0.18987	931.64	1885	2.6555	0.99604	0.0039599	0.0079198	0.012995	TRUE
NTC_0049_NTC_new_742	NTC_new_742	AGCTCCATCGCCGCGATAAT	840.22/797.06	868.95/998.91	818.64	933.93	0.18987	931.64	1885	2.6555	0.99604	0.0039599	0.0079198	0.012995	TRUE
NTC_0049_NTC_new_793	NTC_new_793	AGCTCCATCGCCGCGATAAT	840.22/797.06	868.95/998.91	818.64	933.93	0.18987	931.64	1885	2.6555	0.99604	0.0039599	0.0079198	0.012995	TRUE
NTC_0049_NTC_new_80	NTC_new_80	AGCTCCATCGCCGCGATAAT	840.22/797.06	868.95/998.91	818.64	933.93	0.18987	931.64	1885	2.6555	0.99604	0.0039599	0.0079198	0.012995	TRUE
NTC_0049_NTC_new_833	NTC_new_833	AGCTCCATCGCCGCGATAAT	840.22/797.06	868.95/998.91	818.64	933.93	0.18987	931.64	1885	2.6555	0.99604	0.0039599	0.0079198	0.012995	TRUE
NTC_0049_NTC_new_906	NTC_new_906	AGCTCCATCGCCGCGATAAT	840.22/797.06	868.95/998.91	818.64	933.93	0.18987	931.64	1885	2.6555	0.99604	0.0039599	0.0079198	0.012995	TRUE
NTC_0049_NTC_new_917	NTC_new_917	AGCTCCATCGCCGCGATAAT	840.22/797.06	868.95/998.91	818.64	933.93	0.18987	931.64	1885	2.6555	0.99604	0.0039599	0.0079198	0.012995	TRUE
NTC_0049_NTC_new_955	NTC_new_955	AGCTCCATCGCCGCGATAAT	840.22/797.06	868.95/998.91	818.64	933.93	0.18987	931.64	1885	2.6555	0.99604	0.0039599	0.0079198	0.012995	TRUE
NTC_0050_NTC_new_167	NTC_new_167	ATCGTATCATCAGCTAGCGC	426.16/486.34	230.48/453.83	456.25	342.15	-0.41414	1810.9	1039	3.5397	0.00020029	0.9998	0.00040059	0.00081858	FALSE
NTC_0050_NTC_new_328	NTC_new_328	ATCGTATCATCAGCTAGCGC	426.16/486.34	230.48/453.83	456.25	342.15	-0.41414	1810.9	1039	3.5397	0.00020029	0.9998	0.00040059	0.00081858	FALSE
NTC_0050_NTC_new_350	NTC_new_350	ATCGTATCATCAGCTAGCGC	426.16/486.34	230.48/453.83	456.25	342.15	-0.41414	1810.9	1039	3.5397	0.00020029	0.9998	0.00040059	0.00081858	FALSE
NTC_0050_NTC_new_441	NTC_new_441	ATCGTATCATCAGCTAGCGC	426.16/486.34	230.48/453.83	456.25	342.15	-0.41414	1810.9	1039	3.5397	0.00020029	0.9998	0.00040059	0.00081858	FALSE
NTC_0050_NTC_new_512	NTC_new_512	ATCGTATCATCAGCTAGCGC	426.16/486.34	230.48/453.83	456.25	342.15	-0.41414	1810.9	1039	3.5397	0.00020029	0.9998	0.00040059	0.00081858	FALSE
NTC_0050_NTC_new_523	NTC_new_523	ATCGTATCATCAGCTAGCGC	426.16/486.34	230.48/453.83	456.25	342.15	-0.41414	1810.9	1039	3.5397	0.00020029	0.9998	0.00040059	0.00081858	FALSE
NTC_0050_NTC_new_555	NTC_new_555	ATCGTATCATCAGCTAGCGC	426.16/486.34	230.48/453.83	456.25	342.15	-0.41414	1810.9	1039	3.5397	0.00020029	0.9998	0.00040059	0.00081858	FALSE
NTC_0050_NTC_new_574	NTC_new_574	ATCGTATCATCAGCTAGCGC	426.16/486.34	230.48/453.83	456.25	342.15	-0.41414	1810.9	1039	3.5397	0.00020029	0.9998	0.00040059	0.00081858	FALSE
NTC_0050_NTC_new_594	NTC_new_594	ATCGTATCATCAGCTAGCGC	426.16/486.34	230.48/453.83	456.25	342.15	-0.41414	1810.9	1039	3.5397	0.00020029	0.9998	0.00040059	0.00081858	FALSE
NTC_0050_NTC_new_614	NTC_new_614	ATCGTATCATCAGCTAGCGC	426.16/486.34	230.48/453.83	456.25	342.15	-0.41414	1810.9	1039	3.5397	0.00020029	0.9998	0.00040059	0.00081858	FALSE
NTC_0050_NTC_new_695	NTC_new_695	ATCGTATCATCAGCTAGCGC	426.16/486.34	230.48/453.83	456.25	342.15	-0.41414	1810.9	1039	3.5397	0.00020029	0.9998	0.00040059	0.00081858	FALSE
NTC_0050_NTC_new_746	NTC_new_746	ATCGTATCATCAGCTAGCGC	426.16/486.34	230.48/453.83	456.25	342.15	-0.41414	1810.9	1039	3.5397	0.00020029	0.9998	0.00040059	0.00081858	FALSE
NTC_0050_NTC_new_851	NTC_new_851	ATCGTATCATCAGCTAGCGC	426.16/486.34	230.48/453.83	456.25	342.15	-0.41414	1810.9	1039	3.5397	0.00020029	0.9998	0.00040059	0.00081858	FALSE
NTC_0050_NTC_new_874	NTC_new_874	ATCGTATCATCAGCTAGCGC	426.16/486.34	230.48/453.83	456.25	342.15	-0.41414	1810.9	1039	3.5397	0.00020029	0.9998	0.00040059	0.00081858	FALSE
NTC_0050_NTC_new_908	NTC_new_908	ATCGTATCATCAGCTAGCGC	426.16/486.34	230.48/453.83	456.25	342.15	-0.41414	1810.9	1039	3.5397	0.00020029	0.9998	0.00040059	0.00081858	FALSE
NTC_0050_NTC_new_923	NTC_new_923	ATCGTATCATCAGCTAGCGC	426.16/486.34	230.48/453.83	456.25	342.15	-0.41414	1810.9	1039	3.5397	0.00020029	0.9998	0.00040059	0.00081858	FALSE
NTC_0051_NTC_new_1022	NTC_new_1022	TCGATCGAGGTTGCATTCGG	849.47/941.4	1087/722.67	895.44	904.82	0.015025	4225	2065.3	0.2065	0.5818	0.4182	0.8364	0.87457	TRUE
NTC_0051_NTC_new_1029	NTC_new_1029	TCGATCGAGGTTGCATTCGG	849.47/941.4	1087/722.67	895.44	904.82	0.015025	4225	2065.3	0.2065	0.5818	0.4182	0.8364	0.87457	TRUE
NTC_0051_NTC_new_1035	NTC_new_1035	TCGATCGAGGTTGCATTCGG	849.47/941.4	1087/722.67	895.44	904.82	0.015025	4225	2065.3	0.2065	0.5818	0.4182	0.8364	0.87457	TRUE
NTC_0051_NTC_new_1055	NTC_new_1055	TCGATCGAGGTTGCATTCGG	849.47/941.4	1087/722.67	895.44	904.82	0.015025	4225	2065.3	0.2065	0.5818	0.4182	0.8364	0.87457	TRUE
NTC_0051_NTC_new_154	NTC_new_154	TCGATCGAGGTTGCATTCGG	849.47/941.4	1087/722.67	895.44	904.82	0.015025	4225	2065.3	0.2065	0.5818	0.4182	0.8364	0.87457	TRUE
NTC_0051_NTC_new_158	NTC_new_158	TCGATCGAGGTTGCATTCGG	849.47/941.4	1087/722.67	895.44	904.82	0.015025	4225	2065.3	0.2065	0.5818	0.4182	0.8364	0.87457	TRUE
NTC_0051_NTC_new_175	NTC_new_175	TCGATCGAGGTTGCATTCGG	849.47/941.4	1087/722.67	895.44	904.82	0.015025	4225	2065.3	0.2065	0.5818	0.4182	0.8364	0.87457	TRUE
NTC_0051_NTC_new_181	NTC_new_181	TCGATCGAGGTTGCATTCGG	849.47/941.4	1087/722.67	895.44	904.82	0.015025	4225	2065.3	0.2065	0.5818	0.4182	0.8364	0.87457	TRUE
NTC_0051_NTC_new_187	NTC_new_187	TCGATCGAGGTTGCATTCGG	849.47/941.4	1087/722.67	895.44	904.82	0.015025	4225	2065.3	0.2065	0.5818	0.4182	0.8364	0.87457	TRUE
NTC_0051_NTC_new_248	NTC_new_248	TCGATCGAGGTTGCATTCGG	849.47/941.4	1087/722.67	895.44	904.82	0.015025	4225	2065.3	0.2065	0.5818	0.4182	0.8364	0.87457	TRUE
NTC_0051_NTC_new_335	NTC_new_335	TCGATCGAGGTTGCATTCGG	849.47/941.4	1087/722.67	895.44	904.82	0.015025	4225	2065.3	0.2065	0.5818	0.4182	0.8364	0.87457	TRUE
NTC_0051_NTC_new_422	NTC_new_422	TCGATCGAGGTTGCATTCGG	849.47/941.4	1087/722.67	895.44	904.82	0.015025	4225	2065.3	0.2065	0.5818	0.4182	0.8364	0.87457	TRUE
NTC_0051_NTC_new_459	NTC_new_459	TCGATCGAGGTTGCATTCGG	849.47/941.4	1087/722.67	895.44	904.82	0.015025	4225	2065.3	0.2065	0.5818	0.4182	0.8364	0.87457	TRUE
NTC_0051_NTC_new_471	NTC_new_471	TCGATCGAGGTTGCATTCGG	849.47/941.4	1087/722.67	895.44	904.82	0.015025	4225	2065.3	0.2065	0.5818	0.4182	0.8364	0.87457	TRUE
NTC_0051_NTC_new_483	NTC_new_483	TCGATCGAGGTTGCATTCGG	849.47/941.4	1087/722.67	895.44	904.82	0.015025	4225	2065.3	0.2065	0.5818	0.4182	0.8364	0.87457	TRUE
NTC_0051_NTC_new_559	NTC_new_559	TCGATCGAGGTTGCATTCGG	849.47/941.4	1087/722.67	895.44	904.82	0.015025	4225	2065.3	0.2065	0.5818	0.4182	0.8364	0.87457	TRUE
NTC_0051_NTC_new_579	NTC_new_579	TCGATCGAGGTTGCATTCGG	849.47/941.4	1087/722.67	895.44	904.82	0.015025	4225	2065.3	0.2065	0.5818	0.4182	0.8364	0.87457	TRUE
NTC_0051_NTC_new_608	NTC_new_608	TCGATCGAGGTTGCATTCGG	849.47/941.4	1087/722.67	895.44	904.82	0.015025	4225	2065.3	0.2065	0.5818	0.4182	0.8364	0.87457	TRUE
NTC_0051_NTC_new_631	NTC_new_631	TCGATCGAGGTTGCATTCGG	849.47/941.4	1087/722.67	895.44	904.82	0.015025	4225	2065.3	0.2065	0.5818	0.4182	0.8364	0.87457	TRUE
NTC_0051_NTC_new_683	NTC_new_683	TCGATCGAGGTTGCATTCGG	849.47/941.4	1087/722.67	895.44	904.82	0.015025	4225	2065.3	0.2065	0.5818	0.4182	0.8364	0.87457	TRUE
NTC_0051_NTC_new_699	NTC_new_699	TCGATCGAGGTTGCATTCGG	849.47/941.4	1087/722.67	895.44	904.82	0.015025	4225	2065.3	0.2065	0.5818	0.4182	0.8364	0.87457	TRUE
NTC_0051_NTC_new_731	NTC_new_731	TCGATCGAGGTTGCATTCGG	849.47/941.4	1087/722.67	895.44	904.82	0.015025	4225	2065.3	0.2065	0.5818	0.4182	0.8364	0.87457	TRUE
NTC_0051_NTC_new_739	NTC_new_739	TCGATCGAGGTTGCATTCGG	849.47/941.4	1087/722.67	895.44	904.82	0.015025	4225	2065.3	0.2065	0.5818	0.4182	0.8364	0.87457	TRUE
NTC_0051_NTC_new_74	NTC_new_74	TCGATCGAGGTTGCATTCGG	849.47/941.4	1087/722.67	895.44	904.82	0.015025	4225	2065.3	0.2065	0.5818	0.4182	0.8364	0.87457	TRUE
NTC_0051_NTC_new_786	NTC_new_786	TCGATCGAGGTTGCATTCGG	849.47/941.4	1087/722.67	895.44	904.82	0.015025	4225	2065.3	0.2065	0.5818	0.4182	0.8364	0.87457	TRUE
NTC_0051_NTC_new_822	NTC_new_822	TCGATCGAGGTTGCATTCGG	849.47/941.4	1087/722.67	895.44	904.82	0.015025	4225	2065.3	0.2065	0.5818	0.4182	0.8364	0.87457	TRUE
NTC_0051_NTC_new_83	NTC_new_83	TCGATCGAGGTTGCATTCGG	849.47/941.4	1087/722.67	895.44	904.82	0.015025	4225	2065.3	0.2065	0.5818	0.4182	0.8364	0.87457	TRUE
NTC_0051_NTC_new_997	NTC_new_997	TCGATCGAGGTTGCATTCGG	849.47/941.4	1087/722.67	895.44	904.82	0.015025	4225	2065.3	0.2065	0.5818	0.4182	0.8364	0.87457	TRUE
NTC_0051_NTC_new_998	NTC_new_998	TCGATCGAGGTTGCATTCGG	849.47/941.4	1087/722.67	895.44	904.82	0.015025	4225	2065.3	0.2065	0.5818	0.4182	0.8364	0.87457	TRUE
NTC_0052_NTC_new_145	NTC_new_145	CTCGACAGTTCGTCCCGAGC	555.64/528.29	373.74/279.94	541.97	326.84	-0.72786	374.08	1238.3	6.1135	4.875e-10	1	9.7499e-10	4.165e-09	FALSE
NTC_0052_NTC_new_163	NTC_new_163	CTCGACAGTTCGTCCCGAGC	555.64/528.29	373.74/279.94	541.97	326.84	-0.72786	374.08	1238.3	6.1135	4.875e-10	1	9.7499e-10	4.165e-09	FALSE
NTC_0052_NTC_new_2	NTC_new_2	CTCGACAGTTCGTCCCGAGC	555.64/528.29	373.74/279.94	541.97	326.84	-0.72786	374.08	1238.3	6.1135	4.875e-10	1	9.7499e-10	4.165e-09	FALSE
NTC_0052_NTC_new_211	NTC_new_211	CTCGACAGTTCGTCCCGAGC	555.64/528.29	373.74/279.94	541.97	326.84	-0.72786	374.08	1238.3	6.1135	4.875e-10	1	9.7499e-10	4.165e-09	FALSE
NTC_0052_NTC_new_217	NTC_new_217	CTCGACAGTTCGTCCCGAGC	555.64/528.29	373.74/279.94	541.97	326.84	-0.72786	374.08	1238.3	6.1135	4.875e-10	1	9.7499e-10	4.165e-09	FALSE
NTC_0052_NTC_new_296	NTC_new_296	CTCGACAGTTCGTCCCGAGC	555.64/528.29	373.74/279.94	541.97	326.84	-0.72786	374.08	1238.3	6.1135	4.875e-10	1	9.7499e-10	4.165e-09	FALSE
NTC_0052_NTC_new_349	NTC_new_349	CTCGACAGTTCGTCCCGAGC	555.64/528.29	373.74/279.94	541.97	326.84	-0.72786	374.08	1238.3	6.1135	4.875e-10	1	9.7499e-10	4.165e-09	FALSE
NTC_0052_NTC_new_398	NTC_new_398	CTCGACAGTTCGTCCCGAGC	555.64/528.29	373.74/279.94	541.97	326.84	-0.72786	374.08	1238.3	6.1135	4.875e-10	1	9.7499e-10	4.165e-09	FALSE
NTC_0052_NTC_new_50	NTC_new_50	CTCGACAGTTCGTCCCGAGC	555.64/528.29	373.74/279.94	541.97	326.84	-0.72786	374.08	1238.3	6.1135	4.875e-10	1	9.7499e-10	4.165e-09	FALSE
NTC_0052_NTC_new_534	NTC_new_534	CTCGACAGTTCGTCCCGAGC	555.64/528.29	373.74/279.94	541.97	326.84	-0.72786	374.08	1238.3	6.1135	4.875e-10	1	9.7499e-10	4.165e-09	FALSE
NTC_0052_NTC_new_687	NTC_new_687	CTCGACAGTTCGTCCCGAGC	555.64/528.29	373.74/279.94	541.97	326.84	-0.72786	374.08	1238.3	6.1135	4.875e-10	1	9.7499e-10	4.165e-09	FALSE
NTC_0052_NTC_new_700	NTC_new_700	CTCGACAGTTCGTCCCGAGC	555.64/528.29	373.74/279.94	541.97	326.84	-0.72786	374.08	1238.3	6.1135	4.875e-10	1	9.7499e-10	4.165e-09	FALSE
NTC_0052_NTC_new_701	NTC_new_701	CTCGACAGTTCGTCCCGAGC	555.64/528.29	373.74/279.94	541.97	326.84	-0.72786	374.08	1238.3	6.1135	4.875e-10	1	9.7499e-10	4.165e-09	FALSE
NTC_0052_NTC_new_750	NTC_new_750	CTCGACAGTTCGTCCCGAGC	555.64/528.29	373.74/279.94	541.97	326.84	-0.72786	374.08	1238.3	6.1135	4.875e-10	1	9.7499e-10	4.165e-09	FALSE
NTC_0052_NTC_new_758	NTC_new_758	CTCGACAGTTCGTCCCGAGC	555.64/528.29	373.74/279.94	541.97	326.84	-0.72786	374.08	1238.3	6.1135	4.875e-10	1	9.7499e-10	4.165e-09	FALSE
NTC_0052_NTC_new_765	NTC_new_765	CTCGACAGTTCGTCCCGAGC	555.64/528.29	373.74/279.94	541.97	326.84	-0.72786	374.08	1238.3	6.1135	4.875e-10	1	9.7499e-10	4.165e-09	FALSE
NTC_0052_NTC_new_784	NTC_new_784	CTCGACAGTTCGTCCCGAGC	555.64/528.29	373.74/279.94	541.97	326.84	-0.72786	374.08	1238.3	6.1135	4.875e-10	1	9.7499e-10	4.165e-09	FALSE
NTC_0052_NTC_new_838	NTC_new_838	CTCGACAGTTCGTCCCGAGC	555.64/528.29	373.74/279.94	541.97	326.84	-0.72786	374.08	1238.3	6.1135	4.875e-10	1	9.7499e-10	4.165e-09	FALSE
NTC_0052_NTC_new_84	NTC_new_84	CTCGACAGTTCGTCCCGAGC	555.64/528.29	373.74/279.94	541.97	326.84	-0.72786	374.08	1238.3	6.1135	4.875e-10	1	9.7499e-10	4.165e-09	FALSE
NTC_0052_NTC_new_883	NTC_new_883	CTCGACAGTTCGTCCCGAGC	555.64/528.29	373.74/279.94	541.97	326.84	-0.72786	374.08	1238.3	6.1135	4.875e-10	1	9.7499e-10	4.165e-09	FALSE
NTC_0052_NTC_new_904	NTC_new_904	CTCGACAGTTCGTCCCGAGC	555.64/528.29	373.74/279.94	541.97	326.84	-0.72786	374.08	1238.3	6.1135	4.875e-10	1	9.7499e-10	4.165e-09	FALSE
NTC_0052_NTC_new_936	NTC_new_936	CTCGACAGTTCGTCCCGAGC	555.64/528.29	373.74/279.94	541.97	326.84	-0.72786	374.08	1238.3	6.1135	4.875e-10	1	9.7499e-10	4.165e-09	FALSE
NTC_0052_NTC_new_969	NTC_new_969	CTCGACAGTTCGTCCCGAGC	555.64/528.29	373.74/279.94	541.97	326.84	-0.72786	374.08	1238.3	6.1135	4.875e-10	1	9.7499e-10	4.165e-09	FALSE
NTC_0052_NTC_new_992	NTC_new_992	CTCGACAGTTCGTCCCGAGC	555.64/528.29	373.74/279.94	541.97	326.84	-0.72786	374.08	1238.3	6.1135	4.875e-10	1	9.7499e-10	4.165e-09	FALSE
NTC_0053_NTC_new_1054	NTC_new_1054	CGGTAGTATTAATCGCTGAC	510.82/512.65	858.05/1198.7	511.74	1028.4	1.0055	1.668	1167.9	15.117	1	6.2095e-52	1.2419e-51	4.8405e-50	TRUE
NTC_0053_NTC_new_1079	NTC_new_1079	CGGTAGTATTAATCGCTGAC	510.82/512.65	858.05/1198.7	511.74	1028.4	1.0055	1.668	1167.9	15.117	1	6.2095e-52	1.2419e-51	4.8405e-50	TRUE
NTC_0053_NTC_new_201	NTC_new_201	CGGTAGTATTAATCGCTGAC	510.82/512.65	858.05/1198.7	511.74	1028.4	1.0055	1.668	1167.9	15.117	1	6.2095e-52	1.2419e-51	4.8405e-50	TRUE
NTC_0053_NTC_new_271	NTC_new_271	CGGTAGTATTAATCGCTGAC	510.82/512.65	858.05/1198.7	511.74	1028.4	1.0055	1.668	1167.9	15.117	1	6.2095e-52	1.2419e-51	4.8405e-50	TRUE
NTC_0053_NTC_new_290	NTC_new_290	CGGTAGTATTAATCGCTGAC	510.82/512.65	858.05/1198.7	511.74	1028.4	1.0055	1.668	1167.9	15.117	1	6.2095e-52	1.2419e-51	4.8405e-50	TRUE
NTC_0053_NTC_new_30	NTC_new_30	CGGTAGTATTAATCGCTGAC	510.82/512.65	858.05/1198.7	511.74	1028.4	1.0055	1.668	1167.9	15.117	1	6.2095e-52	1.2419e-51	4.8405e-50	TRUE
NTC_0053_NTC_new_321	NTC_new_321	CGGTAGTATTAATCGCTGAC	510.82/512.65	858.05/1198.7	511.74	1028.4	1.0055	1.668	1167.9	15.117	1	6.2095e-52	1.2419e-51	4.8405e-50	TRUE
NTC_0053_NTC_new_322	NTC_new_322	CGGTAGTATTAATCGCTGAC	510.82/512.65	858.05/1198.7	511.74	1028.4	1.0055	1.668	1167.9	15.117	1	6.2095e-52	1.2419e-51	4.8405e-50	TRUE
NTC_0053_NTC_new_381	NTC_new_381	CGGTAGTATTAATCGCTGAC	510.82/512.65	858.05/1198.7	511.74	1028.4	1.0055	1.668	1167.9	15.117	1	6.2095e-52	1.2419e-51	4.8405e-50	TRUE
NTC_0053_NTC_new_445	NTC_new_445	CGGTAGTATTAATCGCTGAC	510.82/512.65	858.05/1198.7	511.74	1028.4	1.0055	1.668	1167.9	15.117	1	6.2095e-52	1.2419e-51	4.8405e-50	TRUE
NTC_0053_NTC_new_450	NTC_new_450	CGGTAGTATTAATCGCTGAC	510.82/512.65	858.05/1198.7	511.74	1028.4	1.0055	1.668	1167.9	15.117	1	6.2095e-52	1.2419e-51	4.8405e-50	TRUE
NTC_0053_NTC_new_453	NTC_new_453	CGGTAGTATTAATCGCTGAC	510.82/512.65	858.05/1198.7	511.74	1028.4	1.0055	1.668	1167.9	15.117	1	6.2095e-52	1.2419e-51	4.8405e-50	TRUE
NTC_0053_NTC_new_563	NTC_new_563	CGGTAGTATTAATCGCTGAC	510.82/512.65	858.05/1198.7	511.74	1028.4	1.0055	1.668	1167.9	15.117	1	6.2095e-52	1.2419e-51	4.8405e-50	TRUE
NTC_0053_NTC_new_567	NTC_new_567	CGGTAGTATTAATCGCTGAC	510.82/512.65	858.05/1198.7	511.74	1028.4	1.0055	1.668	1167.9	15.117	1	6.2095e-52	1.2419e-51	4.8405e-50	TRUE
NTC_0053_NTC_new_607	NTC_new_607	CGGTAGTATTAATCGCTGAC	510.82/512.65	858.05/1198.7	511.74	1028.4	1.0055	1.668	1167.9	15.117	1	6.2095e-52	1.2419e-51	4.8405e-50	TRUE
NTC_0053_NTC_new_619	NTC_new_619	CGGTAGTATTAATCGCTGAC	510.82/512.65	858.05/1198.7	511.74	1028.4	1.0055	1.668	1167.9	15.117	1	6.2095e-52	1.2419e-51	4.8405e-50	TRUE
NTC_0053_NTC_new_627	NTC_new_627	CGGTAGTATTAATCGCTGAC	510.82/512.65	858.05/1198.7	511.74	1028.4	1.0055	1.668	1167.9	15.117	1	6.2095e-52	1.2419e-51	4.8405e-50	TRUE
NTC_0053_NTC_new_656	NTC_new_656	CGGTAGTATTAATCGCTGAC	510.82/512.65	858.05/1198.7	511.74	1028.4	1.0055	1.668	1167.9	15.117	1	6.2095e-52	1.2419e-51	4.8405e-50	TRUE
NTC_0053_NTC_new_816	NTC_new_816	CGGTAGTATTAATCGCTGAC	510.82/512.65	858.05/1198.7	511.74	1028.4	1.0055	1.668	1167.9	15.117	1	6.2095e-52	1.2419e-51	4.8405e-50	TRUE
NTC_0053_NTC_new_874	NTC_new_874	CGGTAGTATTAATCGCTGAC	510.82/512.65	858.05/1198.7	511.74	1028.4	1.0055	1.668	1167.9	15.117	1	6.2095e-52	1.2419e-51	4.8405e-50	TRUE
NTC_0053_NTC_new_885	NTC_new_885	CGGTAGTATTAATCGCTGAC	510.82/512.65	858.05/1198.7	511.74	1028.4	1.0055	1.668	1167.9	15.117	1	6.2095e-52	1.2419e-51	4.8405e-50	TRUE
NTC_0053_NTC_new_896	NTC_new_896	CGGTAGTATTAATCGCTGAC	510.82/512.65	858.05/1198.7	511.74	1028.4	1.0055	1.668	1167.9	15.117	1	6.2095e-52	1.2419e-51	4.8405e-50	TRUE
NTC_0053_NTC_new_939	NTC_new_939	CGGTAGTATTAATCGCTGAC	510.82/512.65	858.05/1198.7	511.74	1028.4	1.0055	1.668	1167.9	15.117	1	6.2095e-52	1.2419e-51	4.8405e-50	TRUE
NTC_0053_NTC_new_97	NTC_new_97	CGGTAGTATTAATCGCTGAC	510.82/512.65	858.05/1198.7	511.74	1028.4	1.0055	1.668	1167.9	15.117	1	6.2095e-52	1.2419e-51	4.8405e-50	TRUE
NTC_0054_NTC_new_1021	NTC_new_1021	TGAACGCGTGTTTCCTTGCA	589.08/681.87	837.81/400.8	635.48	619.3	-0.037136	4305.1	1456.3	0.42385	0.33584	0.66416	0.67168	0.72559	FALSE
NTC_0054_NTC_new_1033	NTC_new_1033	TGAACGCGTGTTTCCTTGCA	589.08/681.87	837.81/400.8	635.48	619.3	-0.037136	4305.1	1456.3	0.42385	0.33584	0.66416	0.67168	0.72559	FALSE
NTC_0054_NTC_new_1071	NTC_new_1071	TGAACGCGTGTTTCCTTGCA	589.08/681.87	837.81/400.8	635.48	619.3	-0.037136	4305.1	1456.3	0.42385	0.33584	0.66416	0.67168	0.72559	FALSE
NTC_0054_NTC_new_1072	NTC_new_1072	TGAACGCGTGTTTCCTTGCA	589.08/681.87	837.81/400.8	635.48	619.3	-0.037136	4305.1	1456.3	0.42385	0.33584	0.66416	0.67168	0.72559	FALSE
NTC_0054_NTC_new_129	NTC_new_129	TGAACGCGTGTTTCCTTGCA	589.08/681.87	837.81/400.8	635.48	619.3	-0.037136	4305.1	1456.3	0.42385	0.33584	0.66416	0.67168	0.72559	FALSE
NTC_0054_NTC_new_169	NTC_new_169	TGAACGCGTGTTTCCTTGCA	589.08/681.87	837.81/400.8	635.48	619.3	-0.037136	4305.1	1456.3	0.42385	0.33584	0.66416	0.67168	0.72559	FALSE
NTC_0054_NTC_new_282	NTC_new_282	TGAACGCGTGTTTCCTTGCA	589.08/681.87	837.81/400.8	635.48	619.3	-0.037136	4305.1	1456.3	0.42385	0.33584	0.66416	0.67168	0.72559	FALSE
NTC_0054_NTC_new_307	NTC_new_307	TGAACGCGTGTTTCCTTGCA	589.08/681.87	837.81/400.8	635.48	619.3	-0.037136	4305.1	1456.3	0.42385	0.33584	0.66416	0.67168	0.72559	FALSE
NTC_0054_NTC_new_385	NTC_new_385	TGAACGCGTGTTTCCTTGCA	589.08/681.87	837.81/400.8	635.48	619.3	-0.037136	4305.1	1456.3	0.42385	0.33584	0.66416	0.67168	0.72559	FALSE
NTC_0054_NTC_new_409	NTC_new_409	TGAACGCGTGTTTCCTTGCA	589.08/681.87	837.81/400.8	635.48	619.3	-0.037136	4305.1	1456.3	0.42385	0.33584	0.66416	0.67168	0.72559	FALSE
NTC_0054_NTC_new_538	NTC_new_538	TGAACGCGTGTTTCCTTGCA	589.08/681.87	837.81/400.8	635.48	619.3	-0.037136	4305.1	1456.3	0.42385	0.33584	0.66416	0.67168	0.72559	FALSE
NTC_0054_NTC_new_548	NTC_new_548	TGAACGCGTGTTTCCTTGCA	589.08/681.87	837.81/400.8	635.48	619.3	-0.037136	4305.1	1456.3	0.42385	0.33584	0.66416	0.67168	0.72559	FALSE
NTC_0054_NTC_new_590	NTC_new_590	TGAACGCGTGTTTCCTTGCA	589.08/681.87	837.81/400.8	635.48	619.3	-0.037136	4305.1	1456.3	0.42385	0.33584	0.66416	0.67168	0.72559	FALSE
NTC_0054_NTC_new_648	NTC_new_648	TGAACGCGTGTTTCCTTGCA	589.08/681.87	837.81/400.8	635.48	619.3	-0.037136	4305.1	1456.3	0.42385	0.33584	0.66416	0.67168	0.72559	FALSE
NTC_0054_NTC_new_688	NTC_new_688	TGAACGCGTGTTTCCTTGCA	589.08/681.87	837.81/400.8	635.48	619.3	-0.037136	4305.1	1456.3	0.42385	0.33584	0.66416	0.67168	0.72559	FALSE
NTC_0054_NTC_new_702	NTC_new_702	TGAACGCGTGTTTCCTTGCA	589.08/681.87	837.81/400.8	635.48	619.3	-0.037136	4305.1	1456.3	0.42385	0.33584	0.66416	0.67168	0.72559	FALSE
NTC_0054_NTC_new_725	NTC_new_725	TGAACGCGTGTTTCCTTGCA	589.08/681.87	837.81/400.8	635.48	619.3	-0.037136	4305.1	1456.3	0.42385	0.33584	0.66416	0.67168	0.72559	FALSE
NTC_0054_NTC_new_733	NTC_new_733	TGAACGCGTGTTTCCTTGCA	589.08/681.87	837.81/400.8	635.48	619.3	-0.037136	4305.1	1456.3	0.42385	0.33584	0.66416	0.67168	0.72559	FALSE
NTC_0054_NTC_new_754	NTC_new_754	TGAACGCGTGTTTCCTTGCA	589.08/681.87	837.81/400.8	635.48	619.3	-0.037136	4305.1	1456.3	0.42385	0.33584	0.66416	0.67168	0.72559	FALSE
NTC_0054_NTC_new_813	NTC_new_813	TGAACGCGTGTTTCCTTGCA	589.08/681.87	837.81/400.8	635.48	619.3	-0.037136	4305.1	1456.3	0.42385	0.33584	0.66416	0.67168	0.72559	FALSE
NTC_0054_NTC_new_886	NTC_new_886	TGAACGCGTGTTTCCTTGCA	589.08/681.87	837.81/400.8	635.48	619.3	-0.037136	4305.1	1456.3	0.42385	0.33584	0.66416	0.67168	0.72559	FALSE
NTC_0054_NTC_new_936	NTC_new_936	TGAACGCGTGTTTCCTTGCA	589.08/681.87	837.81/400.8	635.48	619.3	-0.037136	4305.1	1456.3	0.42385	0.33584	0.66416	0.67168	0.72559	FALSE
NTC_0054_NTC_new_94	NTC_new_94	TGAACGCGTGTTTCCTTGCA	589.08/681.87	837.81/400.8	635.48	619.3	-0.037136	4305.1	1456.3	0.42385	0.33584	0.66416	0.67168	0.72559	FALSE
NTC_0054_NTC_new_944	NTC_new_944	TGAACGCGTGTTTCCTTGCA	589.08/681.87	837.81/400.8	635.48	619.3	-0.037136	4305.1	1456.3	0.42385	0.33584	0.66416	0.67168	0.72559	FALSE
NTC_0055_NTC_new_1033	NTC_new_1033	CGACGCTAGGTAACGTAGAG	783.31/737.33	1012.2/553.72	760.32	782.97	0.042294	1056.9	1748.2	0.54169	0.70598	0.29402	0.58803	0.6523	TRUE
NTC_0055_NTC_new_104	NTC_new_104	CGACGCTAGGTAACGTAGAG	783.31/737.33	1012.2/553.72	760.32	782.97	0.042294	1056.9	1748.2	0.54169	0.70598	0.29402	0.58803	0.6523	TRUE
NTC_0055_NTC_new_1065	NTC_new_1065	CGACGCTAGGTAACGTAGAG	783.31/737.33	1012.2/553.72	760.32	782.97	0.042294	1056.9	1748.2	0.54169	0.70598	0.29402	0.58803	0.6523	TRUE
NTC_0055_NTC_new_169	NTC_new_169	CGACGCTAGGTAACGTAGAG	783.31/737.33	1012.2/553.72	760.32	782.97	0.042294	1056.9	1748.2	0.54169	0.70598	0.29402	0.58803	0.6523	TRUE
NTC_0055_NTC_new_214	NTC_new_214	CGACGCTAGGTAACGTAGAG	783.31/737.33	1012.2/553.72	760.32	782.97	0.042294	1056.9	1748.2	0.54169	0.70598	0.29402	0.58803	0.6523	TRUE
NTC_0055_NTC_new_215	NTC_new_215	CGACGCTAGGTAACGTAGAG	783.31/737.33	1012.2/553.72	760.32	782.97	0.042294	1056.9	1748.2	0.54169	0.70598	0.29402	0.58803	0.6523	TRUE
NTC_0055_NTC_new_216	NTC_new_216	CGACGCTAGGTAACGTAGAG	783.31/737.33	1012.2/553.72	760.32	782.97	0.042294	1056.9	1748.2	0.54169	0.70598	0.29402	0.58803	0.6523	TRUE
NTC_0055_NTC_new_224	NTC_new_224	CGACGCTAGGTAACGTAGAG	783.31/737.33	1012.2/553.72	760.32	782.97	0.042294	1056.9	1748.2	0.54169	0.70598	0.29402	0.58803	0.6523	TRUE
NTC_0055_NTC_new_298	NTC_new_298	CGACGCTAGGTAACGTAGAG	783.31/737.33	1012.2/553.72	760.32	782.97	0.042294	1056.9	1748.2	0.54169	0.70598	0.29402	0.58803	0.6523	TRUE
NTC_0055_NTC_new_311	NTC_new_311	CGACGCTAGGTAACGTAGAG	783.31/737.33	1012.2/553.72	760.32	782.97	0.042294	1056.9	1748.2	0.54169	0.70598	0.29402	0.58803	0.6523	TRUE
NTC_0055_NTC_new_375	NTC_new_375	CGACGCTAGGTAACGTAGAG	783.31/737.33	1012.2/553.72	760.32	782.97	0.042294	1056.9	1748.2	0.54169	0.70598	0.29402	0.58803	0.6523	TRUE
NTC_0055_NTC_new_401	NTC_new_401	CGACGCTAGGTAACGTAGAG	783.31/737.33	1012.2/553.72	760.32	782.97	0.042294	1056.9	1748.2	0.54169	0.70598	0.29402	0.58803	0.6523	TRUE
NTC_0055_NTC_new_409	NTC_new_409	CGACGCTAGGTAACGTAGAG	783.31/737.33	1012.2/553.72	760.32	782.97	0.042294	1056.9	1748.2	0.54169	0.70598	0.29402	0.58803	0.6523	TRUE
