## Supplementary material for "A modular CRISPR screen identifies individual and combination pathways contributing to HIV-1 latency": Table S2 (part 2 of 3)

### Sheet: JLat5A8 (continued)
sgrna	Gene	sequence	control_count	treatment_count	control_mean	treat_mean	LFC	control_var	adj_var	score	p.low	p.high	p.twosided	FDR	high_in_treatment
NTC_0055_NTC_new_420	NTC_new_420	CGACGCTAGGTAACGTAGAG	783.31/737.33	1012.2/553.72	760.32	782.97	0.042294	1056.9	1748.2	0.54169	0.70598	0.29402	0.58803	0.6523	TRUE
NTC_0055_NTC_new_426	NTC_new_426	CGACGCTAGGTAACGTAGAG	783.31/737.33	1012.2/553.72	760.32	782.97	0.042294	1056.9	1748.2	0.54169	0.70598	0.29402	0.58803	0.6523	TRUE
NTC_0055_NTC_new_454	NTC_new_454	CGACGCTAGGTAACGTAGAG	783.31/737.33	1012.2/553.72	760.32	782.97	0.042294	1056.9	1748.2	0.54169	0.70598	0.29402	0.58803	0.6523	TRUE
NTC_0055_NTC_new_516	NTC_new_516	CGACGCTAGGTAACGTAGAG	783.31/737.33	1012.2/553.72	760.32	782.97	0.042294	1056.9	1748.2	0.54169	0.70598	0.29402	0.58803	0.6523	TRUE
NTC_0055_NTC_new_520	NTC_new_520	CGACGCTAGGTAACGTAGAG	783.31/737.33	1012.2/553.72	760.32	782.97	0.042294	1056.9	1748.2	0.54169	0.70598	0.29402	0.58803	0.6523	TRUE
NTC_0055_NTC_new_550	NTC_new_550	CGACGCTAGGTAACGTAGAG	783.31/737.33	1012.2/553.72	760.32	782.97	0.042294	1056.9	1748.2	0.54169	0.70598	0.29402	0.58803	0.6523	TRUE
NTC_0055_NTC_new_598	NTC_new_598	CGACGCTAGGTAACGTAGAG	783.31/737.33	1012.2/553.72	760.32	782.97	0.042294	1056.9	1748.2	0.54169	0.70598	0.29402	0.58803	0.6523	TRUE
NTC_0055_NTC_new_644	NTC_new_644	CGACGCTAGGTAACGTAGAG	783.31/737.33	1012.2/553.72	760.32	782.97	0.042294	1056.9	1748.2	0.54169	0.70598	0.29402	0.58803	0.6523	TRUE
NTC_0055_NTC_new_702	NTC_new_702	CGACGCTAGGTAACGTAGAG	783.31/737.33	1012.2/553.72	760.32	782.97	0.042294	1056.9	1748.2	0.54169	0.70598	0.29402	0.58803	0.6523	TRUE
NTC_0055_NTC_new_739	NTC_new_739	CGACGCTAGGTAACGTAGAG	783.31/737.33	1012.2/553.72	760.32	782.97	0.042294	1056.9	1748.2	0.54169	0.70598	0.29402	0.58803	0.6523	TRUE
NTC_0055_NTC_new_753	NTC_new_753	CGACGCTAGGTAACGTAGAG	783.31/737.33	1012.2/553.72	760.32	782.97	0.042294	1056.9	1748.2	0.54169	0.70598	0.29402	0.58803	0.6523	TRUE
NTC_0055_NTC_new_768	NTC_new_768	CGACGCTAGGTAACGTAGAG	783.31/737.33	1012.2/553.72	760.32	782.97	0.042294	1056.9	1748.2	0.54169	0.70598	0.29402	0.58803	0.6523	TRUE
NTC_0055_NTC_new_787	NTC_new_787	CGACGCTAGGTAACGTAGAG	783.31/737.33	1012.2/553.72	760.32	782.97	0.042294	1056.9	1748.2	0.54169	0.70598	0.29402	0.58803	0.6523	TRUE
NTC_0055_NTC_new_808	NTC_new_808	CGACGCTAGGTAACGTAGAG	783.31/737.33	1012.2/553.72	760.32	782.97	0.042294	1056.9	1748.2	0.54169	0.70598	0.29402	0.58803	0.6523	TRUE
NTC_0055_NTC_new_855	NTC_new_855	CGACGCTAGGTAACGTAGAG	783.31/737.33	1012.2/553.72	760.32	782.97	0.042294	1056.9	1748.2	0.54169	0.70598	0.29402	0.58803	0.6523	TRUE
NTC_0055_NTC_new_857	NTC_new_857	CGACGCTAGGTAACGTAGAG	783.31/737.33	1012.2/553.72	760.32	782.97	0.042294	1056.9	1748.2	0.54169	0.70598	0.29402	0.58803	0.6523	TRUE
NTC_0055_NTC_new_882	NTC_new_882	CGACGCTAGGTAACGTAGAG	783.31/737.33	1012.2/553.72	760.32	782.97	0.042294	1056.9	1748.2	0.54169	0.70598	0.29402	0.58803	0.6523	TRUE
NTC_0055_NTC_new_932	NTC_new_932	CGACGCTAGGTAACGTAGAG	783.31/737.33	1012.2/553.72	760.32	782.97	0.042294	1056.9	1748.2	0.54169	0.70598	0.29402	0.58803	0.6523	TRUE
NTC_0056_NTC_new_1000	NTC_new_1000	CATTGTTGAGCGGGCGCGCT	1245.8/1318.2	1111.9/1458.9	1282	1285.4	0.0038175	2627.2	2977.1	0.062302	0.52484	0.47516	0.95032	0.96545	TRUE
NTC_0056_NTC_new_1063	NTC_new_1063	CATTGTTGAGCGGGCGCGCT	1245.8/1318.2	1111.9/1458.9	1282	1285.4	0.0038175	2627.2	2977.1	0.062302	0.52484	0.47516	0.95032	0.96545	TRUE
NTC_0056_NTC_new_129	NTC_new_129	CATTGTTGAGCGGGCGCGCT	1245.8/1318.2	1111.9/1458.9	1282	1285.4	0.0038175	2627.2	2977.1	0.062302	0.52484	0.47516	0.95032	0.96545	TRUE
NTC_0056_NTC_new_169	NTC_new_169	CATTGTTGAGCGGGCGCGCT	1245.8/1318.2	1111.9/1458.9	1282	1285.4	0.0038175	2627.2	2977.1	0.062302	0.52484	0.47516	0.95032	0.96545	TRUE
NTC_0056_NTC_new_175	NTC_new_175	CATTGTTGAGCGGGCGCGCT	1245.8/1318.2	1111.9/1458.9	1282	1285.4	0.0038175	2627.2	2977.1	0.062302	0.52484	0.47516	0.95032	0.96545	TRUE
NTC_0056_NTC_new_198	NTC_new_198	CATTGTTGAGCGGGCGCGCT	1245.8/1318.2	1111.9/1458.9	1282	1285.4	0.0038175	2627.2	2977.1	0.062302	0.52484	0.47516	0.95032	0.96545	TRUE
NTC_0056_NTC_new_225	NTC_new_225	CATTGTTGAGCGGGCGCGCT	1245.8/1318.2	1111.9/1458.9	1282	1285.4	0.0038175	2627.2	2977.1	0.062302	0.52484	0.47516	0.95032	0.96545	TRUE
NTC_0056_NTC_new_301	NTC_new_301	CATTGTTGAGCGGGCGCGCT	1245.8/1318.2	1111.9/1458.9	1282	1285.4	0.0038175	2627.2	2977.1	0.062302	0.52484	0.47516	0.95032	0.96545	TRUE
NTC_0056_NTC_new_306	NTC_new_306	CATTGTTGAGCGGGCGCGCT	1245.8/1318.2	1111.9/1458.9	1282	1285.4	0.0038175	2627.2	2977.1	0.062302	0.52484	0.47516	0.95032	0.96545	TRUE
NTC_0056_NTC_new_347	NTC_new_347	CATTGTTGAGCGGGCGCGCT	1245.8/1318.2	1111.9/1458.9	1282	1285.4	0.0038175	2627.2	2977.1	0.062302	0.52484	0.47516	0.95032	0.96545	TRUE
NTC_0056_NTC_new_355	NTC_new_355	CATTGTTGAGCGGGCGCGCT	1245.8/1318.2	1111.9/1458.9	1282	1285.4	0.0038175	2627.2	2977.1	0.062302	0.52484	0.47516	0.95032	0.96545	TRUE
NTC_0056_NTC_new_383	NTC_new_383	CATTGTTGAGCGGGCGCGCT	1245.8/1318.2	1111.9/1458.9	1282	1285.4	0.0038175	2627.2	2977.1	0.062302	0.52484	0.47516	0.95032	0.96545	TRUE
NTC_0056_NTC_new_417	NTC_new_417	CATTGTTGAGCGGGCGCGCT	1245.8/1318.2	1111.9/1458.9	1282	1285.4	0.0038175	2627.2	2977.1	0.062302	0.52484	0.47516	0.95032	0.96545	TRUE
NTC_0056_NTC_new_461	NTC_new_461	CATTGTTGAGCGGGCGCGCT	1245.8/1318.2	1111.9/1458.9	1282	1285.4	0.0038175	2627.2	2977.1	0.062302	0.52484	0.47516	0.95032	0.96545	TRUE
NTC_0056_NTC_new_475	NTC_new_475	CATTGTTGAGCGGGCGCGCT	1245.8/1318.2	1111.9/1458.9	1282	1285.4	0.0038175	2627.2	2977.1	0.062302	0.52484	0.47516	0.95032	0.96545	TRUE
NTC_0056_NTC_new_486	NTC_new_486	CATTGTTGAGCGGGCGCGCT	1245.8/1318.2	1111.9/1458.9	1282	1285.4	0.0038175	2627.2	2977.1	0.062302	0.52484	0.47516	0.95032	0.96545	TRUE
NTC_0056_NTC_new_493	NTC_new_493	CATTGTTGAGCGGGCGCGCT	1245.8/1318.2	1111.9/1458.9	1282	1285.4	0.0038175	2627.2	2977.1	0.062302	0.52484	0.47516	0.95032	0.96545	TRUE
NTC_0056_NTC_new_53	NTC_new_53	CATTGTTGAGCGGGCGCGCT	1245.8/1318.2	1111.9/1458.9	1282	1285.4	0.0038175	2627.2	2977.1	0.062302	0.52484	0.47516	0.95032	0.96545	TRUE
NTC_0056_NTC_new_54	NTC_new_54	CATTGTTGAGCGGGCGCGCT	1245.8/1318.2	1111.9/1458.9	1282	1285.4	0.0038175	2627.2	2977.1	0.062302	0.52484	0.47516	0.95032	0.96545	TRUE
NTC_0056_NTC_new_549	NTC_new_549	CATTGTTGAGCGGGCGCGCT	1245.8/1318.2	1111.9/1458.9	1282	1285.4	0.0038175	2627.2	2977.1	0.062302	0.52484	0.47516	0.95032	0.96545	TRUE
NTC_0056_NTC_new_579	NTC_new_579	CATTGTTGAGCGGGCGCGCT	1245.8/1318.2	1111.9/1458.9	1282	1285.4	0.0038175	2627.2	2977.1	0.062302	0.52484	0.47516	0.95032	0.96545	TRUE
NTC_0056_NTC_new_66	NTC_new_66	CATTGTTGAGCGGGCGCGCT	1245.8/1318.2	1111.9/1458.9	1282	1285.4	0.0038175	2627.2	2977.1	0.062302	0.52484	0.47516	0.95032	0.96545	TRUE
NTC_0056_NTC_new_711	NTC_new_711	CATTGTTGAGCGGGCGCGCT	1245.8/1318.2	1111.9/1458.9	1282	1285.4	0.0038175	2627.2	2977.1	0.062302	0.52484	0.47516	0.95032	0.96545	TRUE
NTC_0056_NTC_new_758	NTC_new_758	CATTGTTGAGCGGGCGCGCT	1245.8/1318.2	1111.9/1458.9	1282	1285.4	0.0038175	2627.2	2977.1	0.062302	0.52484	0.47516	0.95032	0.96545	TRUE
NTC_0056_NTC_new_776	NTC_new_776	CATTGTTGAGCGGGCGCGCT	1245.8/1318.2	1111.9/1458.9	1282	1285.4	0.0038175	2627.2	2977.1	0.062302	0.52484	0.47516	0.95032	0.96545	TRUE
NTC_0056_NTC_new_779	NTC_new_779	CATTGTTGAGCGGGCGCGCT	1245.8/1318.2	1111.9/1458.9	1282	1285.4	0.0038175	2627.2	2977.1	0.062302	0.52484	0.47516	0.95032	0.96545	TRUE
NTC_0056_NTC_new_807	NTC_new_807	CATTGTTGAGCGGGCGCGCT	1245.8/1318.2	1111.9/1458.9	1282	1285.4	0.0038175	2627.2	2977.1	0.062302	0.52484	0.47516	0.95032	0.96545	TRUE
NTC_0056_NTC_new_836	NTC_new_836	CATTGTTGAGCGGGCGCGCT	1245.8/1318.2	1111.9/1458.9	1282	1285.4	0.0038175	2627.2	2977.1	0.062302	0.52484	0.47516	0.95032	0.96545	TRUE
NTC_0056_NTC_new_868	NTC_new_868	CATTGTTGAGCGGGCGCGCT	1245.8/1318.2	1111.9/1458.9	1282	1285.4	0.0038175	2627.2	2977.1	0.062302	0.52484	0.47516	0.95032	0.96545	TRUE
NTC_0056_NTC_new_873	NTC_new_873	CATTGTTGAGCGGGCGCGCT	1245.8/1318.2	1111.9/1458.9	1282	1285.4	0.0038175	2627.2	2977.1	0.062302	0.52484	0.47516	0.95032	0.96545	TRUE
NTC_0056_NTC_new_89	NTC_new_89	CATTGTTGAGCGGGCGCGCT	1245.8/1318.2	1111.9/1458.9	1282	1285.4	0.0038175	2627.2	2977.1	0.062302	0.52484	0.47516	0.95032	0.96545	TRUE
NTC_0056_NTC_new_92	NTC_new_92	CATTGTTGAGCGGGCGCGCT	1245.8/1318.2	1111.9/1458.9	1282	1285.4	0.0038175	2627.2	2977.1	0.062302	0.52484	0.47516	0.95032	0.96545	TRUE
NTC_0057_NTC_new_1002	NTC_new_1002	CCGCTATTGAAACCGCCCAC	432.56/449.37	627.58/415.6	440.97	521.59	0.24174	141.2	1003.6	2.5449	0.99453	0.0054652	0.01093	0.017626	TRUE
NTC_0057_NTC_new_1014	NTC_new_1014	CCGCTATTGAAACCGCCCAC	432.56/449.37	627.58/415.6	440.97	521.59	0.24174	141.2	1003.6	2.5449	0.99453	0.0054652	0.01093	0.017626	TRUE
NTC_0057_NTC_new_1046	NTC_new_1046	CCGCTATTGAAACCGCCCAC	432.56/449.37	627.58/415.6	440.97	521.59	0.24174	141.2	1003.6	2.5449	0.99453	0.0054652	0.01093	0.017626	TRUE
NTC_0057_NTC_new_1079	NTC_new_1079	CCGCTATTGAAACCGCCCAC	432.56/449.37	627.58/415.6	440.97	521.59	0.24174	141.2	1003.6	2.5449	0.99453	0.0054652	0.01093	0.017626	TRUE
NTC_0057_NTC_new_138	NTC_new_138	CCGCTATTGAAACCGCCCAC	432.56/449.37	627.58/415.6	440.97	521.59	0.24174	141.2	1003.6	2.5449	0.99453	0.0054652	0.01093	0.017626	TRUE
NTC_0057_NTC_new_158	NTC_new_158	CCGCTATTGAAACCGCCCAC	432.56/449.37	627.58/415.6	440.97	521.59	0.24174	141.2	1003.6	2.5449	0.99453	0.0054652	0.01093	0.017626	TRUE
NTC_0057_NTC_new_224	NTC_new_224	CCGCTATTGAAACCGCCCAC	432.56/449.37	627.58/415.6	440.97	521.59	0.24174	141.2	1003.6	2.5449	0.99453	0.0054652	0.01093	0.017626	TRUE
NTC_0057_NTC_new_226	NTC_new_226	CCGCTATTGAAACCGCCCAC	432.56/449.37	627.58/415.6	440.97	521.59	0.24174	141.2	1003.6	2.5449	0.99453	0.0054652	0.01093	0.017626	TRUE
NTC_0057_NTC_new_255	NTC_new_255	CCGCTATTGAAACCGCCCAC	432.56/449.37	627.58/415.6	440.97	521.59	0.24174	141.2	1003.6	2.5449	0.99453	0.0054652	0.01093	0.017626	TRUE
NTC_0057_NTC_new_259	NTC_new_259	CCGCTATTGAAACCGCCCAC	432.56/449.37	627.58/415.6	440.97	521.59	0.24174	141.2	1003.6	2.5449	0.99453	0.0054652	0.01093	0.017626	TRUE
NTC_0057_NTC_new_290	NTC_new_290	CCGCTATTGAAACCGCCCAC	432.56/449.37	627.58/415.6	440.97	521.59	0.24174	141.2	1003.6	2.5449	0.99453	0.0054652	0.01093	0.017626	TRUE
NTC_0057_NTC_new_294	NTC_new_294	CCGCTATTGAAACCGCCCAC	432.56/449.37	627.58/415.6	440.97	521.59	0.24174	141.2	1003.6	2.5449	0.99453	0.0054652	0.01093	0.017626	TRUE
NTC_0057_NTC_new_316	NTC_new_316	CCGCTATTGAAACCGCCCAC	432.56/449.37	627.58/415.6	440.97	521.59	0.24174	141.2	1003.6	2.5449	0.99453	0.0054652	0.01093	0.017626	TRUE
NTC_0057_NTC_new_360	NTC_new_360	CCGCTATTGAAACCGCCCAC	432.56/449.37	627.58/415.6	440.97	521.59	0.24174	141.2	1003.6	2.5449	0.99453	0.0054652	0.01093	0.017626	TRUE
NTC_0057_NTC_new_372	NTC_new_372	CCGCTATTGAAACCGCCCAC	432.56/449.37	627.58/415.6	440.97	521.59	0.24174	141.2	1003.6	2.5449	0.99453	0.0054652	0.01093	0.017626	TRUE
NTC_0057_NTC_new_440	NTC_new_440	CCGCTATTGAAACCGCCCAC	432.56/449.37	627.58/415.6	440.97	521.59	0.24174	141.2	1003.6	2.5449	0.99453	0.0054652	0.01093	0.017626	TRUE
NTC_0057_NTC_new_446	NTC_new_446	CCGCTATTGAAACCGCCCAC	432.56/449.37	627.58/415.6	440.97	521.59	0.24174	141.2	1003.6	2.5449	0.99453	0.0054652	0.01093	0.017626	TRUE
NTC_0057_NTC_new_452	NTC_new_452	CCGCTATTGAAACCGCCCAC	432.56/449.37	627.58/415.6	440.97	521.59	0.24174	141.2	1003.6	2.5449	0.99453	0.0054652	0.01093	0.017626	TRUE
NTC_0057_NTC_new_456	NTC_new_456	CCGCTATTGAAACCGCCCAC	432.56/449.37	627.58/415.6	440.97	521.59	0.24174	141.2	1003.6	2.5449	0.99453	0.0054652	0.01093	0.017626	TRUE
NTC_0057_NTC_new_51	NTC_new_51	CCGCTATTGAAACCGCCCAC	432.56/449.37	627.58/415.6	440.97	521.59	0.24174	141.2	1003.6	2.5449	0.99453	0.0054652	0.01093	0.017626	TRUE
NTC_0057_NTC_new_538	NTC_new_538	CCGCTATTGAAACCGCCCAC	432.56/449.37	627.58/415.6	440.97	521.59	0.24174	141.2	1003.6	2.5449	0.99453	0.0054652	0.01093	0.017626	TRUE
NTC_0057_NTC_new_569	NTC_new_569	CCGCTATTGAAACCGCCCAC	432.56/449.37	627.58/415.6	440.97	521.59	0.24174	141.2	1003.6	2.5449	0.99453	0.0054652	0.01093	0.017626	TRUE
NTC_0057_NTC_new_619	NTC_new_619	CCGCTATTGAAACCGCCCAC	432.56/449.37	627.58/415.6	440.97	521.59	0.24174	141.2	1003.6	2.5449	0.99453	0.0054652	0.01093	0.017626	TRUE
NTC_0057_NTC_new_653	NTC_new_653	CCGCTATTGAAACCGCCCAC	432.56/449.37	627.58/415.6	440.97	521.59	0.24174	141.2	1003.6	2.5449	0.99453	0.0054652	0.01093	0.017626	TRUE
NTC_0057_NTC_new_667	NTC_new_667	CCGCTATTGAAACCGCCCAC	432.56/449.37	627.58/415.6	440.97	521.59	0.24174	141.2	1003.6	2.5449	0.99453	0.0054652	0.01093	0.017626	TRUE
NTC_0057_NTC_new_791	NTC_new_791	CCGCTATTGAAACCGCCCAC	432.56/449.37	627.58/415.6	440.97	521.59	0.24174	141.2	1003.6	2.5449	0.99453	0.0054652	0.01093	0.017626	TRUE
NTC_0057_NTC_new_792	NTC_new_792	CCGCTATTGAAACCGCCCAC	432.56/449.37	627.58/415.6	440.97	521.59	0.24174	141.2	1003.6	2.5449	0.99453	0.0054652	0.01093	0.017626	TRUE
NTC_0057_NTC_new_836	NTC_new_836	CCGCTATTGAAACCGCCCAC	432.56/449.37	627.58/415.6	440.97	521.59	0.24174	141.2	1003.6	2.5449	0.99453	0.0054652	0.01093	0.017626	TRUE
NTC_0057_NTC_new_849	NTC_new_849	CCGCTATTGAAACCGCCCAC	432.56/449.37	627.58/415.6	440.97	521.59	0.24174	141.2	1003.6	2.5449	0.99453	0.0054652	0.01093	0.017626	TRUE
NTC_0057_NTC_new_852	NTC_new_852	CCGCTATTGAAACCGCCCAC	432.56/449.37	627.58/415.6	440.97	521.59	0.24174	141.2	1003.6	2.5449	0.99453	0.0054652	0.01093	0.017626	TRUE
NTC_0057_NTC_new_875	NTC_new_875	CCGCTATTGAAACCGCCCAC	432.56/449.37	627.58/415.6	440.97	521.59	0.24174	141.2	1003.6	2.5449	0.99453	0.0054652	0.01093	0.017626	TRUE
NTC_0057_NTC_new_908	NTC_new_908	CCGCTATTGAAACCGCCCAC	432.56/449.37	627.58/415.6	440.97	521.59	0.24174	141.2	1003.6	2.5449	0.99453	0.0054652	0.01093	0.017626	TRUE
NTC_0057_NTC_new_937	NTC_new_937	CCGCTATTGAAACCGCCCAC	432.56/449.37	627.58/415.6	440.97	521.59	0.24174	141.2	1003.6	2.5449	0.99453	0.0054652	0.01093	0.017626	TRUE
NTC_0057_NTC_new_972	NTC_new_972	CCGCTATTGAAACCGCCCAC	432.56/449.37	627.58/415.6	440.97	521.59	0.24174	141.2	1003.6	2.5449	0.99453	0.0054652	0.01093	0.017626	TRUE
NTC_0058_NTC_new_1019	NTC_new_1019	AGACACGTCACCGGTCAAAA	558.49/536.11	453.16/545.09	547.3	499.12	-0.13268	250.37	1250.7	1.3623	0.086555	0.91345	0.17311	0.21544	FALSE
NTC_0058_NTC_new_105	NTC_new_105	AGACACGTCACCGGTCAAAA	558.49/536.11	453.16/545.09	547.3	499.12	-0.13268	250.37	1250.7	1.3623	0.086555	0.91345	0.17311	0.21544	FALSE
NTC_0058_NTC_new_1069	NTC_new_1069	AGACACGTCACCGGTCAAAA	558.49/536.11	453.16/545.09	547.3	499.12	-0.13268	250.37	1250.7	1.3623	0.086555	0.91345	0.17311	0.21544	FALSE
NTC_0058_NTC_new_109	NTC_new_109	AGACACGTCACCGGTCAAAA	558.49/536.11	453.16/545.09	547.3	499.12	-0.13268	250.37	1250.7	1.3623	0.086555	0.91345	0.17311	0.21544	FALSE
NTC_0058_NTC_new_112	NTC_new_112	AGACACGTCACCGGTCAAAA	558.49/536.11	453.16/545.09	547.3	499.12	-0.13268	250.37	1250.7	1.3623	0.086555	0.91345	0.17311	0.21544	FALSE
NTC_0058_NTC_new_138	NTC_new_138	AGACACGTCACCGGTCAAAA	558.49/536.11	453.16/545.09	547.3	499.12	-0.13268	250.37	1250.7	1.3623	0.086555	0.91345	0.17311	0.21544	FALSE
NTC_0058_NTC_new_142	NTC_new_142	AGACACGTCACCGGTCAAAA	558.49/536.11	453.16/545.09	547.3	499.12	-0.13268	250.37	1250.7	1.3623	0.086555	0.91345	0.17311	0.21544	FALSE
NTC_0058_NTC_new_189	NTC_new_189	AGACACGTCACCGGTCAAAA	558.49/536.11	453.16/545.09	547.3	499.12	-0.13268	250.37	1250.7	1.3623	0.086555	0.91345	0.17311	0.21544	FALSE
NTC_0058_NTC_new_246	NTC_new_246	AGACACGTCACCGGTCAAAA	558.49/536.11	453.16/545.09	547.3	499.12	-0.13268	250.37	1250.7	1.3623	0.086555	0.91345	0.17311	0.21544	FALSE
NTC_0058_NTC_new_251	NTC_new_251	AGACACGTCACCGGTCAAAA	558.49/536.11	453.16/545.09	547.3	499.12	-0.13268	250.37	1250.7	1.3623	0.086555	0.91345	0.17311	0.21544	FALSE
NTC_0058_NTC_new_337	NTC_new_337	AGACACGTCACCGGTCAAAA	558.49/536.11	453.16/545.09	547.3	499.12	-0.13268	250.37	1250.7	1.3623	0.086555	0.91345	0.17311	0.21544	FALSE
NTC_0058_NTC_new_41	NTC_new_41	AGACACGTCACCGGTCAAAA	558.49/536.11	453.16/545.09	547.3	499.12	-0.13268	250.37	1250.7	1.3623	0.086555	0.91345	0.17311	0.21544	FALSE
NTC_0058_NTC_new_457	NTC_new_457	AGACACGTCACCGGTCAAAA	558.49/536.11	453.16/545.09	547.3	499.12	-0.13268	250.37	1250.7	1.3623	0.086555	0.91345	0.17311	0.21544	FALSE
NTC_0058_NTC_new_487	NTC_new_487	AGACACGTCACCGGTCAAAA	558.49/536.11	453.16/545.09	547.3	499.12	-0.13268	250.37	1250.7	1.3623	0.086555	0.91345	0.17311	0.21544	FALSE
NTC_0058_NTC_new_505	NTC_new_505	AGACACGTCACCGGTCAAAA	558.49/536.11	453.16/545.09	547.3	499.12	-0.13268	250.37	1250.7	1.3623	0.086555	0.91345	0.17311	0.21544	FALSE
NTC_0058_NTC_new_51	NTC_new_51	AGACACGTCACCGGTCAAAA	558.49/536.11	453.16/545.09	547.3	499.12	-0.13268	250.37	1250.7	1.3623	0.086555	0.91345	0.17311	0.21544	FALSE
NTC_0058_NTC_new_521	NTC_new_521	AGACACGTCACCGGTCAAAA	558.49/536.11	453.16/545.09	547.3	499.12	-0.13268	250.37	1250.7	1.3623	0.086555	0.91345	0.17311	0.21544	FALSE
NTC_0058_NTC_new_582	NTC_new_582	AGACACGTCACCGGTCAAAA	558.49/536.11	453.16/545.09	547.3	499.12	-0.13268	250.37	1250.7	1.3623	0.086555	0.91345	0.17311	0.21544	FALSE
NTC_0058_NTC_new_723	NTC_new_723	AGACACGTCACCGGTCAAAA	558.49/536.11	453.16/545.09	547.3	499.12	-0.13268	250.37	1250.7	1.3623	0.086555	0.91345	0.17311	0.21544	FALSE
NTC_0059_NTC_new_106	NTC_new_106	TTTACGATCTAGCGGCGTAG	799.67/874.56	1253.6/849.69	837.12	1051.6	0.3288	2804.2	1928.3	4.8853	1	5.1628e-07	1.0326e-06	3.0942e-06	TRUE
NTC_0059_NTC_new_115	NTC_new_115	TTTACGATCTAGCGGCGTAG	799.67/874.56	1253.6/849.69	837.12	1051.6	0.3288	2804.2	1928.3	4.8853	1	5.1628e-07	1.0326e-06	3.0942e-06	TRUE
NTC_0059_NTC_new_132	NTC_new_132	TTTACGATCTAGCGGCGTAG	799.67/874.56	1253.6/849.69	837.12	1051.6	0.3288	2804.2	1928.3	4.8853	1	5.1628e-07	1.0326e-06	3.0942e-06	TRUE
NTC_0059_NTC_new_159	NTC_new_159	TTTACGATCTAGCGGCGTAG	799.67/874.56	1253.6/849.69	837.12	1051.6	0.3288	2804.2	1928.3	4.8853	1	5.1628e-07	1.0326e-06	3.0942e-06	TRUE
NTC_0059_NTC_new_182	NTC_new_182	TTTACGATCTAGCGGCGTAG	799.67/874.56	1253.6/849.69	837.12	1051.6	0.3288	2804.2	1928.3	4.8853	1	5.1628e-07	1.0326e-06	3.0942e-06	TRUE
NTC_0059_NTC_new_192	NTC_new_192	TTTACGATCTAGCGGCGTAG	799.67/874.56	1253.6/849.69	837.12	1051.6	0.3288	2804.2	1928.3	4.8853	1	5.1628e-07	1.0326e-06	3.0942e-06	TRUE
NTC_0059_NTC_new_237	NTC_new_237	TTTACGATCTAGCGGCGTAG	799.67/874.56	1253.6/849.69	837.12	1051.6	0.3288	2804.2	1928.3	4.8853	1	5.1628e-07	1.0326e-06	3.0942e-06	TRUE
NTC_0059_NTC_new_25	NTC_new_25	TTTACGATCTAGCGGCGTAG	799.67/874.56	1253.6/849.69	837.12	1051.6	0.3288	2804.2	1928.3	4.8853	1	5.1628e-07	1.0326e-06	3.0942e-06	TRUE
NTC_0059_NTC_new_258	NTC_new_258	TTTACGATCTAGCGGCGTAG	799.67/874.56	1253.6/849.69	837.12	1051.6	0.3288	2804.2	1928.3	4.8853	1	5.1628e-07	1.0326e-06	3.0942e-06	TRUE
NTC_0059_NTC_new_269	NTC_new_269	TTTACGATCTAGCGGCGTAG	799.67/874.56	1253.6/849.69	837.12	1051.6	0.3288	2804.2	1928.3	4.8853	1	5.1628e-07	1.0326e-06	3.0942e-06	TRUE
NTC_0059_NTC_new_354	NTC_new_354	TTTACGATCTAGCGGCGTAG	799.67/874.56	1253.6/849.69	837.12	1051.6	0.3288	2804.2	1928.3	4.8853	1	5.1628e-07	1.0326e-06	3.0942e-06	TRUE
NTC_0059_NTC_new_355	NTC_new_355	TTTACGATCTAGCGGCGTAG	799.67/874.56	1253.6/849.69	837.12	1051.6	0.3288	2804.2	1928.3	4.8853	1	5.1628e-07	1.0326e-06	3.0942e-06	TRUE
NTC_0059_NTC_new_462	NTC_new_462	TTTACGATCTAGCGGCGTAG	799.67/874.56	1253.6/849.69	837.12	1051.6	0.3288	2804.2	1928.3	4.8853	1	5.1628e-07	1.0326e-06	3.0942e-06	TRUE
NTC_0059_NTC_new_50	NTC_new_50	TTTACGATCTAGCGGCGTAG	799.67/874.56	1253.6/849.69	837.12	1051.6	0.3288	2804.2	1928.3	4.8853	1	5.1628e-07	1.0326e-06	3.0942e-06	TRUE
NTC_0059_NTC_new_538	NTC_new_538	TTTACGATCTAGCGGCGTAG	799.67/874.56	1253.6/849.69	837.12	1051.6	0.3288	2804.2	1928.3	4.8853	1	5.1628e-07	1.0326e-06	3.0942e-06	TRUE
NTC_0059_NTC_new_554	NTC_new_554	TTTACGATCTAGCGGCGTAG	799.67/874.56	1253.6/849.69	837.12	1051.6	0.3288	2804.2	1928.3	4.8853	1	5.1628e-07	1.0326e-06	3.0942e-06	TRUE
NTC_0059_NTC_new_555	NTC_new_555	TTTACGATCTAGCGGCGTAG	799.67/874.56	1253.6/849.69	837.12	1051.6	0.3288	2804.2	1928.3	4.8853	1	5.1628e-07	1.0326e-06	3.0942e-06	TRUE
NTC_0059_NTC_new_584	NTC_new_584	TTTACGATCTAGCGGCGTAG	799.67/874.56	1253.6/849.69	837.12	1051.6	0.3288	2804.2	1928.3	4.8853	1	5.1628e-07	1.0326e-06	3.0942e-06	TRUE
NTC_0059_NTC_new_586	NTC_new_586	TTTACGATCTAGCGGCGTAG	799.67/874.56	1253.6/849.69	837.12	1051.6	0.3288	2804.2	1928.3	4.8853	1	5.1628e-07	1.0326e-06	3.0942e-06	TRUE
NTC_0059_NTC_new_631	NTC_new_631	TTTACGATCTAGCGGCGTAG	799.67/874.56	1253.6/849.69	837.12	1051.6	0.3288	2804.2	1928.3	4.8853	1	5.1628e-07	1.0326e-06	3.0942e-06	TRUE
NTC_0059_NTC_new_667	NTC_new_667	TTTACGATCTAGCGGCGTAG	799.67/874.56	1253.6/849.69	837.12	1051.6	0.3288	2804.2	1928.3	4.8853	1	5.1628e-07	1.0326e-06	3.0942e-06	TRUE
NTC_0059_NTC_new_693	NTC_new_693	TTTACGATCTAGCGGCGTAG	799.67/874.56	1253.6/849.69	837.12	1051.6	0.3288	2804.2	1928.3	4.8853	1	5.1628e-07	1.0326e-06	3.0942e-06	TRUE
NTC_0059_NTC_new_695	NTC_new_695	TTTACGATCTAGCGGCGTAG	799.67/874.56	1253.6/849.69	837.12	1051.6	0.3288	2804.2	1928.3	4.8853	1	5.1628e-07	1.0326e-06	3.0942e-06	TRUE
NTC_0059_NTC_new_699	NTC_new_699	TTTACGATCTAGCGGCGTAG	799.67/874.56	1253.6/849.69	837.12	1051.6	0.3288	2804.2	1928.3	4.8853	1	5.1628e-07	1.0326e-06	3.0942e-06	TRUE
NTC_0059_NTC_new_734	NTC_new_734	TTTACGATCTAGCGGCGTAG	799.67/874.56	1253.6/849.69	837.12	1051.6	0.3288	2804.2	1928.3	4.8853	1	5.1628e-07	1.0326e-06	3.0942e-06	TRUE
NTC_0059_NTC_new_76	NTC_new_76	TTTACGATCTAGCGGCGTAG	799.67/874.56	1253.6/849.69	837.12	1051.6	0.3288	2804.2	1928.3	4.8853	1	5.1628e-07	1.0326e-06	3.0942e-06	TRUE
NTC_0059_NTC_new_804	NTC_new_804	TTTACGATCTAGCGGCGTAG	799.67/874.56	1253.6/849.69	837.12	1051.6	0.3288	2804.2	1928.3	4.8853	1	5.1628e-07	1.0326e-06	3.0942e-06	TRUE
NTC_0059_NTC_new_839	NTC_new_839	TTTACGATCTAGCGGCGTAG	799.67/874.56	1253.6/849.69	837.12	1051.6	0.3288	2804.2	1928.3	4.8853	1	5.1628e-07	1.0326e-06	3.0942e-06	TRUE
NTC_0059_NTC_new_854	NTC_new_854	TTTACGATCTAGCGGCGTAG	799.67/874.56	1253.6/849.69	837.12	1051.6	0.3288	2804.2	1928.3	4.8853	1	5.1628e-07	1.0326e-06	3.0942e-06	TRUE
NTC_0059_NTC_new_859	NTC_new_859	TTTACGATCTAGCGGCGTAG	799.67/874.56	1253.6/849.69	837.12	1051.6	0.3288	2804.2	1928.3	4.8853	1	5.1628e-07	1.0326e-06	3.0942e-06	TRUE
NTC_0059_NTC_new_895	NTC_new_895	TTTACGATCTAGCGGCGTAG	799.67/874.56	1253.6/849.69	837.12	1051.6	0.3288	2804.2	1928.3	4.8853	1	5.1628e-07	1.0326e-06	3.0942e-06	TRUE
NTC_0059_NTC_new_95	NTC_new_95	TTTACGATCTAGCGGCGTAG	799.67/874.56	1253.6/849.69	837.12	1051.6	0.3288	2804.2	1928.3	4.8853	1	5.1628e-07	1.0326e-06	3.0942e-06	TRUE
NTC_0059_NTC_new_973	NTC_new_973	TTTACGATCTAGCGGCGTAG	799.67/874.56	1253.6/849.69	837.12	1051.6	0.3288	2804.2	1928.3	4.8853	1	5.1628e-07	1.0326e-06	3.0942e-06	TRUE
NTC_0059_NTC_new_998	NTC_new_998	TTTACGATCTAGCGGCGTAG	799.67/874.56	1253.6/849.69	837.12	1051.6	0.3288	2804.2	1928.3	4.8853	1	5.1628e-07	1.0326e-06	3.0942e-06	TRUE
NTC_0060_NTC_new_1023	NTC_new_1023	TTCGCACGATTGCACCTTGG	783.31/832.61	325.47/1008.8	807.96	667.12	-0.27595	1215.3	1859.9	3.2656	0.00054609	0.99945	0.0010922	0.0020899	FALSE
NTC_0060_NTC_new_1058	NTC_new_1058	TTCGCACGATTGCACCTTGG	783.31/832.61	325.47/1008.8	807.96	667.12	-0.27595	1215.3	1859.9	3.2656	0.00054609	0.99945	0.0010922	0.0020899	FALSE
NTC_0060_NTC_new_1078	NTC_new_1078	TTCGCACGATTGCACCTTGG	783.31/832.61	325.47/1008.8	807.96	667.12	-0.27595	1215.3	1859.9	3.2656	0.00054609	0.99945	0.0010922	0.0020899	FALSE
NTC_0060_NTC_new_262	NTC_new_262	TTCGCACGATTGCACCTTGG	783.31/832.61	325.47/1008.8	807.96	667.12	-0.27595	1215.3	1859.9	3.2656	0.00054609	0.99945	0.0010922	0.0020899	FALSE
NTC_0060_NTC_new_271	NTC_new_271	TTCGCACGATTGCACCTTGG	783.31/832.61	325.47/1008.8	807.96	667.12	-0.27595	1215.3	1859.9	3.2656	0.00054609	0.99945	0.0010922	0.0020899	FALSE
NTC_0060_NTC_new_28	NTC_new_28	TTCGCACGATTGCACCTTGG	783.31/832.61	325.47/1008.8	807.96	667.12	-0.27595	1215.3	1859.9	3.2656	0.00054609	0.99945	0.0010922	0.0020899	FALSE
NTC_0060_NTC_new_310	NTC_new_310	TTCGCACGATTGCACCTTGG	783.31/832.61	325.47/1008.8	807.96	667.12	-0.27595	1215.3	1859.9	3.2656	0.00054609	0.99945	0.0010922	0.0020899	FALSE
NTC_0060_NTC_new_361	NTC_new_361	TTCGCACGATTGCACCTTGG	783.31/832.61	325.47/1008.8	807.96	667.12	-0.27595	1215.3	1859.9	3.2656	0.00054609	0.99945	0.0010922	0.0020899	FALSE
NTC_0060_NTC_new_38	NTC_new_38	TTCGCACGATTGCACCTTGG	783.31/832.61	325.47/1008.8	807.96	667.12	-0.27595	1215.3	1859.9	3.2656	0.00054609	0.99945	0.0010922	0.0020899	FALSE
NTC_0060_NTC_new_399	NTC_new_399	TTCGCACGATTGCACCTTGG	783.31/832.61	325.47/1008.8	807.96	667.12	-0.27595	1215.3	1859.9	3.2656	0.00054609	0.99945	0.0010922	0.0020899	FALSE
NTC_0060_NTC_new_403	NTC_new_403	TTCGCACGATTGCACCTTGG	783.31/832.61	325.47/1008.8	807.96	667.12	-0.27595	1215.3	1859.9	3.2656	0.00054609	0.99945	0.0010922	0.0020899	FALSE
NTC_0060_NTC_new_454	NTC_new_454	TTCGCACGATTGCACCTTGG	783.31/832.61	325.47/1008.8	807.96	667.12	-0.27595	1215.3	1859.9	3.2656	0.00054609	0.99945	0.0010922	0.0020899	FALSE
NTC_0060_NTC_new_456	NTC_new_456	TTCGCACGATTGCACCTTGG	783.31/832.61	325.47/1008.8	807.96	667.12	-0.27595	1215.3	1859.9	3.2656	0.00054609	0.99945	0.0010922	0.0020899	FALSE
NTC_0060_NTC_new_457	NTC_new_457	TTCGCACGATTGCACCTTGG	783.31/832.61	325.47/1008.8	807.96	667.12	-0.27595	1215.3	1859.9	3.2656	0.00054609	0.99945	0.0010922	0.0020899	FALSE
NTC_0060_NTC_new_459	NTC_new_459	TTCGCACGATTGCACCTTGG	783.31/832.61	325.47/1008.8	807.96	667.12	-0.27595	1215.3	1859.9	3.2656	0.00054609	0.99945	0.0010922	0.0020899	FALSE
NTC_0060_NTC_new_461	NTC_new_461	TTCGCACGATTGCACCTTGG	783.31/832.61	325.47/1008.8	807.96	667.12	-0.27595	1215.3	1859.9	3.2656	0.00054609	0.99945	0.0010922	0.0020899	FALSE
NTC_0060_NTC_new_492	NTC_new_492	TTCGCACGATTGCACCTTGG	783.31/832.61	325.47/1008.8	807.96	667.12	-0.27595	1215.3	1859.9	3.2656	0.00054609	0.99945	0.0010922	0.0020899	FALSE
NTC_0060_NTC_new_560	NTC_new_560	TTCGCACGATTGCACCTTGG	783.31/832.61	325.47/1008.8	807.96	667.12	-0.27595	1215.3	1859.9	3.2656	0.00054609	0.99945	0.0010922	0.0020899	FALSE
NTC_0060_NTC_new_58	NTC_new_58	TTCGCACGATTGCACCTTGG	783.31/832.61	325.47/1008.8	807.96	667.12	-0.27595	1215.3	1859.9	3.2656	0.00054609	0.99945	0.0010922	0.0020899	FALSE
NTC_0060_NTC_new_581	NTC_new_581	TTCGCACGATTGCACCTTGG	783.31/832.61	325.47/1008.8	807.96	667.12	-0.27595	1215.3	1859.9	3.2656	0.00054609	0.99945	0.0010922	0.0020899	FALSE
NTC_0060_NTC_new_587	NTC_new_587	TTCGCACGATTGCACCTTGG	783.31/832.61	325.47/1008.8	807.96	667.12	-0.27595	1215.3	1859.9	3.2656	0.00054609	0.99945	0.0010922	0.0020899	FALSE
NTC_0060_NTC_new_622	NTC_new_622	TTCGCACGATTGCACCTTGG	783.31/832.61	325.47/1008.8	807.96	667.12	-0.27595	1215.3	1859.9	3.2656	0.00054609	0.99945	0.0010922	0.0020899	FALSE
NTC_0060_NTC_new_629	NTC_new_629	TTCGCACGATTGCACCTTGG	783.31/832.61	325.47/1008.8	807.96	667.12	-0.27595	1215.3	1859.9	3.2656	0.00054609	0.99945	0.0010922	0.0020899	FALSE
NTC_0060_NTC_new_666	NTC_new_666	TTCGCACGATTGCACCTTGG	783.31/832.61	325.47/1008.8	807.96	667.12	-0.27595	1215.3	1859.9	3.2656	0.00054609	0.99945	0.0010922	0.0020899	FALSE
NTC_0060_NTC_new_680	NTC_new_680	TTCGCACGATTGCACCTTGG	783.31/832.61	325.47/1008.8	807.96	667.12	-0.27595	1215.3	1859.9	3.2656	0.00054609	0.99945	0.0010922	0.0020899	FALSE
NTC_0060_NTC_new_787	NTC_new_787	TTCGCACGATTGCACCTTGG	783.31/832.61	325.47/1008.8	807.96	667.12	-0.27595	1215.3	1859.9	3.2656	0.00054609	0.99945	0.0010922	0.0020899	FALSE
NTC_0060_NTC_new_813	NTC_new_813	TTCGCACGATTGCACCTTGG	783.31/832.61	325.47/1008.8	807.96	667.12	-0.27595	1215.3	1859.9	3.2656	0.00054609	0.99945	0.0010922	0.0020899	FALSE
NTC_0060_NTC_new_826	NTC_new_826	TTCGCACGATTGCACCTTGG	783.31/832.61	325.47/1008.8	807.96	667.12	-0.27595	1215.3	1859.9	3.2656	0.00054609	0.99945	0.0010922	0.0020899	FALSE
NTC_0060_NTC_new_840	NTC_new_840	TTCGCACGATTGCACCTTGG	783.31/832.61	325.47/1008.8	807.96	667.12	-0.27595	1215.3	1859.9	3.2656	0.00054609	0.99945	0.0010922	0.0020899	FALSE
NTC_0060_NTC_new_942	NTC_new_942	TTCGCACGATTGCACCTTGG	783.31/832.61	325.47/1008.8	807.96	667.12	-0.27595	1215.3	1859.9	3.2656	0.00054609	0.99945	0.0010922	0.0020899	FALSE
NTC_0060_NTC_new_994	NTC_new_994	TTCGCACGATTGCACCTTGG	783.31/832.61	325.47/1008.8	807.96	667.12	-0.27595	1215.3	1859.9	3.2656	0.00054609	0.99945	0.0010922	0.0020899	FALSE
NTC_0061_NTC_new_1067	NTC_new_1067	GGTTAGAGACTAGGCGCGCG	549.24/607.93	124.58/609.21	578.58	366.9	-0.65571	1722	1323.5	5.8187	2.9655e-09	1	5.9309e-09	2.3257e-08	FALSE
NTC_0061_NTC_new_162	NTC_new_162	GGTTAGAGACTAGGCGCGCG	549.24/607.93	124.58/609.21	578.58	366.9	-0.65571	1722	1323.5	5.8187	2.9655e-09	1	5.9309e-09	2.3257e-08	FALSE
NTC_0061_NTC_new_195	NTC_new_195	GGTTAGAGACTAGGCGCGCG	549.24/607.93	124.58/609.21	578.58	366.9	-0.65571	1722	1323.5	5.8187	2.9655e-09	1	5.9309e-09	2.3257e-08	FALSE
NTC_0061_NTC_new_294	NTC_new_294	GGTTAGAGACTAGGCGCGCG	549.24/607.93	124.58/609.21	578.58	366.9	-0.65571	1722	1323.5	5.8187	2.9655e-09	1	5.9309e-09	2.3257e-08	FALSE
NTC_0061_NTC_new_387	NTC_new_387	GGTTAGAGACTAGGCGCGCG	549.24/607.93	124.58/609.21	578.58	366.9	-0.65571	1722	1323.5	5.8187	2.9655e-09	1	5.9309e-09	2.3257e-08	FALSE
NTC_0061_NTC_new_430	NTC_new_430	GGTTAGAGACTAGGCGCGCG	549.24/607.93	124.58/609.21	578.58	366.9	-0.65571	1722	1323.5	5.8187	2.9655e-09	1	5.9309e-09	2.3257e-08	FALSE
NTC_0061_NTC_new_47	NTC_new_47	GGTTAGAGACTAGGCGCGCG	549.24/607.93	124.58/609.21	578.58	366.9	-0.65571	1722	1323.5	5.8187	2.9655e-09	1	5.9309e-09	2.3257e-08	FALSE
NTC_0061_NTC_new_482	NTC_new_482	GGTTAGAGACTAGGCGCGCG	549.24/607.93	124.58/609.21	578.58	366.9	-0.65571	1722	1323.5	5.8187	2.9655e-09	1	5.9309e-09	2.3257e-08	FALSE
NTC_0061_NTC_new_493	NTC_new_493	GGTTAGAGACTAGGCGCGCG	549.24/607.93	124.58/609.21	578.58	366.9	-0.65571	1722	1323.5	5.8187	2.9655e-09	1	5.9309e-09	2.3257e-08	FALSE
NTC_0061_NTC_new_540	NTC_new_540	GGTTAGAGACTAGGCGCGCG	549.24/607.93	124.58/609.21	578.58	366.9	-0.65571	1722	1323.5	5.8187	2.9655e-09	1	5.9309e-09	2.3257e-08	FALSE
NTC_0061_NTC_new_599	NTC_new_599	GGTTAGAGACTAGGCGCGCG	549.24/607.93	124.58/609.21	578.58	366.9	-0.65571	1722	1323.5	5.8187	2.9655e-09	1	5.9309e-09	2.3257e-08	FALSE
NTC_0061_NTC_new_616	NTC_new_616	GGTTAGAGACTAGGCGCGCG	549.24/607.93	124.58/609.21	578.58	366.9	-0.65571	1722	1323.5	5.8187	2.9655e-09	1	5.9309e-09	2.3257e-08	FALSE
NTC_0061_NTC_new_683	NTC_new_683	GGTTAGAGACTAGGCGCGCG	549.24/607.93	124.58/609.21	578.58	366.9	-0.65571	1722	1323.5	5.8187	2.9655e-09	1	5.9309e-09	2.3257e-08	FALSE
NTC_0061_NTC_new_690	NTC_new_690	GGTTAGAGACTAGGCGCGCG	549.24/607.93	124.58/609.21	578.58	366.9	-0.65571	1722	1323.5	5.8187	2.9655e-09	1	5.9309e-09	2.3257e-08	FALSE
NTC_0061_NTC_new_697	NTC_new_697	GGTTAGAGACTAGGCGCGCG	549.24/607.93	124.58/609.21	578.58	366.9	-0.65571	1722	1323.5	5.8187	2.9655e-09	1	5.9309e-09	2.3257e-08	FALSE
NTC_0061_NTC_new_758	NTC_new_758	GGTTAGAGACTAGGCGCGCG	549.24/607.93	124.58/609.21	578.58	366.9	-0.65571	1722	1323.5	5.8187	2.9655e-09	1	5.9309e-09	2.3257e-08	FALSE
NTC_0061_NTC_new_779	NTC_new_779	GGTTAGAGACTAGGCGCGCG	549.24/607.93	124.58/609.21	578.58	366.9	-0.65571	1722	1323.5	5.8187	2.9655e-09	1	5.9309e-09	2.3257e-08	FALSE
NTC_0061_NTC_new_794	NTC_new_794	GGTTAGAGACTAGGCGCGCG	549.24/607.93	124.58/609.21	578.58	366.9	-0.65571	1722	1323.5	5.8187	2.9655e-09	1	5.9309e-09	2.3257e-08	FALSE
NTC_0061_NTC_new_846	NTC_new_846	GGTTAGAGACTAGGCGCGCG	549.24/607.93	124.58/609.21	578.58	366.9	-0.65571	1722	1323.5	5.8187	2.9655e-09	1	5.9309e-09	2.3257e-08	FALSE
NTC_0061_NTC_new_887	NTC_new_887	GGTTAGAGACTAGGCGCGCG	549.24/607.93	124.58/609.21	578.58	366.9	-0.65571	1722	1323.5	5.8187	2.9655e-09	1	5.9309e-09	2.3257e-08	FALSE
NTC_0061_NTC_new_912	NTC_new_912	GGTTAGAGACTAGGCGCGCG	549.24/607.93	124.58/609.21	578.58	366.9	-0.65571	1722	1323.5	5.8187	2.9655e-09	1	5.9309e-09	2.3257e-08	FALSE
NTC_0061_NTC_new_928	NTC_new_928	GGTTAGAGACTAGGCGCGCG	549.24/607.93	124.58/609.21	578.58	366.9	-0.65571	1722	1323.5	5.8187	2.9655e-09	1	5.9309e-09	2.3257e-08	FALSE
NTC_0061_NTC_new_932	NTC_new_932	GGTTAGAGACTAGGCGCGCG	549.24/607.93	124.58/609.21	578.58	366.9	-0.65571	1722	1323.5	5.8187	2.9655e-09	1	5.9309e-09	2.3257e-08	FALSE
NTC_0061_NTC_new_957	NTC_new_957	GGTTAGAGACTAGGCGCGCG	549.24/607.93	124.58/609.21	578.58	366.9	-0.65571	1722	1323.5	5.8187	2.9655e-09	1	5.9309e-09	2.3257e-08	FALSE
NTC_0061_NTC_new_980	NTC_new_980	GGTTAGAGACTAGGCGCGCG	549.24/607.93	124.58/609.21	578.58	366.9	-0.65571	1722	1323.5	5.8187	2.9655e-09	1	5.9309e-09	2.3257e-08	FALSE
NTC_0062_NTC_new_1008	NTC_new_1008	CCTCCGTGCTAACGCGGACG	906.39/945.66	837.81/764.6	926.03	801.2	-0.20864	771.2	2137.2	2.7	0.0034666	0.99653	0.0069333	0.011639	FALSE
NTC_0062_NTC_new_1030	NTC_new_1030	CCTCCGTGCTAACGCGGACG	906.39/945.66	837.81/764.6	926.03	801.2	-0.20864	771.2	2137.2	2.7	0.0034666	0.99653	0.0069333	0.011639	FALSE
NTC_0062_NTC_new_1080	NTC_new_1080	CCTCCGTGCTAACGCGGACG	906.39/945.66	837.81/764.6	926.03	801.2	-0.20864	771.2	2137.2	2.7	0.0034666	0.99653	0.0069333	0.011639	FALSE
NTC_0062_NTC_new_1086	NTC_new_1086	CCTCCGTGCTAACGCGGACG	906.39/945.66	837.81/764.6	926.03	801.2	-0.20864	771.2	2137.2	2.7	0.0034666	0.99653	0.0069333	0.011639	FALSE
NTC_0062_NTC_new_159	NTC_new_159	CCTCCGTGCTAACGCGGACG	906.39/945.66	837.81/764.6	926.03	801.2	-0.20864	771.2	2137.2	2.7	0.0034666	0.99653	0.0069333	0.011639	FALSE
NTC_0062_NTC_new_161	NTC_new_161	CCTCCGTGCTAACGCGGACG	906.39/945.66	837.81/764.6	926.03	801.2	-0.20864	771.2	2137.2	2.7	0.0034666	0.99653	0.0069333	0.011639	FALSE
NTC_0062_NTC_new_165	NTC_new_165	CCTCCGTGCTAACGCGGACG	906.39/945.66	837.81/764.6	926.03	801.2	-0.20864	771.2	2137.2	2.7	0.0034666	0.99653	0.0069333	0.011639	FALSE
NTC_0062_NTC_new_172	NTC_new_172	CCTCCGTGCTAACGCGGACG	906.39/945.66	837.81/764.6	926.03	801.2	-0.20864	771.2	2137.2	2.7	0.0034666	0.99653	0.0069333	0.011639	FALSE
NTC_0062_NTC_new_193	NTC_new_193	CCTCCGTGCTAACGCGGACG	906.39/945.66	837.81/764.6	926.03	801.2	-0.20864	771.2	2137.2	2.7	0.0034666	0.99653	0.0069333	0.011639	FALSE
NTC_0062_NTC_new_228	NTC_new_228	CCTCCGTGCTAACGCGGACG	906.39/945.66	837.81/764.6	926.03	801.2	-0.20864	771.2	2137.2	2.7	0.0034666	0.99653	0.0069333	0.011639	FALSE
NTC_0062_NTC_new_32	NTC_new_32	CCTCCGTGCTAACGCGGACG	906.39/945.66	837.81/764.6	926.03	801.2	-0.20864	771.2	2137.2	2.7	0.0034666	0.99653	0.0069333	0.011639	FALSE
NTC_0062_NTC_new_329	NTC_new_329	CCTCCGTGCTAACGCGGACG	906.39/945.66	837.81/764.6	926.03	801.2	-0.20864	771.2	2137.2	2.7	0.0034666	0.99653	0.0069333	0.011639	FALSE
NTC_0062_NTC_new_356	NTC_new_356	CCTCCGTGCTAACGCGGACG	906.39/945.66	837.81/764.6	926.03	801.2	-0.20864	771.2	2137.2	2.7	0.0034666	0.99653	0.0069333	0.011639	FALSE
NTC_0062_NTC_new_442	NTC_new_442	CCTCCGTGCTAACGCGGACG	906.39/945.66	837.81/764.6	926.03	801.2	-0.20864	771.2	2137.2	2.7	0.0034666	0.99653	0.0069333	0.011639	FALSE
NTC_0062_NTC_new_444	NTC_new_444	CCTCCGTGCTAACGCGGACG	906.39/945.66	837.81/764.6	926.03	801.2	-0.20864	771.2	2137.2	2.7	0.0034666	0.99653	0.0069333	0.011639	FALSE
NTC_0062_NTC_new_514	NTC_new_514	CCTCCGTGCTAACGCGGACG	906.39/945.66	837.81/764.6	926.03	801.2	-0.20864	771.2	2137.2	2.7	0.0034666	0.99653	0.0069333	0.011639	FALSE
NTC_0062_NTC_new_522	NTC_new_522	CCTCCGTGCTAACGCGGACG	906.39/945.66	837.81/764.6	926.03	801.2	-0.20864	771.2	2137.2	2.7	0.0034666	0.99653	0.0069333	0.011639	FALSE
NTC_0062_NTC_new_556	NTC_new_556	CCTCCGTGCTAACGCGGACG	906.39/945.66	837.81/764.6	926.03	801.2	-0.20864	771.2	2137.2	2.7	0.0034666	0.99653	0.0069333	0.011639	FALSE
NTC_0062_NTC_new_57	NTC_new_57	CCTCCGTGCTAACGCGGACG	906.39/945.66	837.81/764.6	926.03	801.2	-0.20864	771.2	2137.2	2.7	0.0034666	0.99653	0.0069333	0.011639	FALSE
NTC_0062_NTC_new_574	NTC_new_574	CCTCCGTGCTAACGCGGACG	906.39/945.66	837.81/764.6	926.03	801.2	-0.20864	771.2	2137.2	2.7	0.0034666	0.99653	0.0069333	0.011639	FALSE
NTC_0062_NTC_new_586	NTC_new_586	CCTCCGTGCTAACGCGGACG	906.39/945.66	837.81/764.6	926.03	801.2	-0.20864	771.2	2137.2	2.7	0.0034666	0.99653	0.0069333	0.011639	FALSE
NTC_0062_NTC_new_592	NTC_new_592	CCTCCGTGCTAACGCGGACG	906.39/945.66	837.81/764.6	926.03	801.2	-0.20864	771.2	2137.2	2.7	0.0034666	0.99653	0.0069333	0.011639	FALSE
NTC_0062_NTC_new_661	NTC_new_661	CCTCCGTGCTAACGCGGACG	906.39/945.66	837.81/764.6	926.03	801.2	-0.20864	771.2	2137.2	2.7	0.0034666	0.99653	0.0069333	0.011639	FALSE
NTC_0062_NTC_new_883	NTC_new_883	CCTCCGTGCTAACGCGGACG	906.39/945.66	837.81/764.6	926.03	801.2	-0.20864	771.2	2137.2	2.7	0.0034666	0.99653	0.0069333	0.011639	FALSE
NTC_0062_NTC_new_890	NTC_new_890	CCTCCGTGCTAACGCGGACG	906.39/945.66	837.81/764.6	926.03	801.2	-0.20864	771.2	2137.2	2.7	0.0034666	0.99653	0.0069333	0.011639	FALSE
NTC_0062_NTC_new_976	NTC_new_976	CCTCCGTGCTAACGCGGACG	906.39/945.66	837.81/764.6	926.03	801.2	-0.20864	771.2	2137.2	2.7	0.0034666	0.99653	0.0069333	0.011639	FALSE
NTC_0062_NTC_new_991	NTC_new_991	CCTCCGTGCTAACGCGGACG	906.39/945.66	837.81/764.6	926.03	801.2	-0.20864	771.2	2137.2	2.7	0.0034666	0.99653	0.0069333	0.011639	FALSE
NTC_0062_NTC_new_996	NTC_new_996	CCTCCGTGCTAACGCGGACG	906.39/945.66	837.81/764.6	926.03	801.2	-0.20864	771.2	2137.2	2.7	0.0034666	0.99653	0.0069333	0.011639	FALSE
NTC_0063_NTC_new_1002	NTC_new_1002	TTATCGCGTAGTGCTGACGT	655.96/676.9	708.56/1044.5	666.43	876.55	0.39487	219.18	1528.5	5.3744	1	3.8418e-08	7.6837e-08	2.6809e-07	TRUE
NTC_0063_NTC_new_1007	NTC_new_1007	TTATCGCGTAGTGCTGACGT	655.96/676.9	708.56/1044.5	666.43	876.55	0.39487	219.18	1528.5	5.3744	1	3.8418e-08	7.6837e-08	2.6809e-07	TRUE
NTC_0063_NTC_new_101	NTC_new_101	TTATCGCGTAGTGCTGACGT	655.96/676.9	708.56/1044.5	666.43	876.55	0.39487	219.18	1528.5	5.3744	1	3.8418e-08	7.6837e-08	2.6809e-07	TRUE
NTC_0063_NTC_new_1021	NTC_new_1021	TTATCGCGTAGTGCTGACGT	655.96/676.9	708.56/1044.5	666.43	876.55	0.39487	219.18	1528.5	5.3744	1	3.8418e-08	7.6837e-08	2.6809e-07	TRUE
NTC_0063_NTC_new_1049	NTC_new_1049	TTATCGCGTAGTGCTGACGT	655.96/676.9	708.56/1044.5	666.43	876.55	0.39487	219.18	1528.5	5.3744	1	3.8418e-08	7.6837e-08	2.6809e-07	TRUE
NTC_0063_NTC_new_1052	NTC_new_1052	TTATCGCGTAGTGCTGACGT	655.96/676.9	708.56/1044.5	666.43	876.55	0.39487	219.18	1528.5	5.3744	1	3.8418e-08	7.6837e-08	2.6809e-07	TRUE
NTC_0063_NTC_new_120	NTC_new_120	TTATCGCGTAGTGCTGACGT	655.96/676.9	708.56/1044.5	666.43	876.55	0.39487	219.18	1528.5	5.3744	1	3.8418e-08	7.6837e-08	2.6809e-07	TRUE
NTC_0063_NTC_new_138	NTC_new_138	TTATCGCGTAGTGCTGACGT	655.96/676.9	708.56/1044.5	666.43	876.55	0.39487	219.18	1528.5	5.3744	1	3.8418e-08	7.6837e-08	2.6809e-07	TRUE
NTC_0063_NTC_new_182	NTC_new_182	TTATCGCGTAGTGCTGACGT	655.96/676.9	708.56/1044.5	666.43	876.55	0.39487	219.18	1528.5	5.3744	1	3.8418e-08	7.6837e-08	2.6809e-07	TRUE
NTC_0063_NTC_new_228	NTC_new_228	TTATCGCGTAGTGCTGACGT	655.96/676.9	708.56/1044.5	666.43	876.55	0.39487	219.18	1528.5	5.3744	1	3.8418e-08	7.6837e-08	2.6809e-07	TRUE
NTC_0063_NTC_new_239	NTC_new_239	TTATCGCGTAGTGCTGACGT	655.96/676.9	708.56/1044.5	666.43	876.55	0.39487	219.18	1528.5	5.3744	1	3.8418e-08	7.6837e-08	2.6809e-07	TRUE
NTC_0063_NTC_new_242	NTC_new_242	TTATCGCGTAGTGCTGACGT	655.96/676.9	708.56/1044.5	666.43	876.55	0.39487	219.18	1528.5	5.3744	1	3.8418e-08	7.6837e-08	2.6809e-07	TRUE
NTC_0063_NTC_new_31	NTC_new_31	TTATCGCGTAGTGCTGACGT	655.96/676.9	708.56/1044.5	666.43	876.55	0.39487	219.18	1528.5	5.3744	1	3.8418e-08	7.6837e-08	2.6809e-07	TRUE
NTC_0063_NTC_new_460	NTC_new_460	TTATCGCGTAGTGCTGACGT	655.96/676.9	708.56/1044.5	666.43	876.55	0.39487	219.18	1528.5	5.3744	1	3.8418e-08	7.6837e-08	2.6809e-07	TRUE
NTC_0063_NTC_new_471	NTC_new_471	TTATCGCGTAGTGCTGACGT	655.96/676.9	708.56/1044.5	666.43	876.55	0.39487	219.18	1528.5	5.3744	1	3.8418e-08	7.6837e-08	2.6809e-07	TRUE
NTC_0063_NTC_new_508	NTC_new_508	TTATCGCGTAGTGCTGACGT	655.96/676.9	708.56/1044.5	666.43	876.55	0.39487	219.18	1528.5	5.3744	1	3.8418e-08	7.6837e-08	2.6809e-07	TRUE
NTC_0063_NTC_new_529	NTC_new_529	TTATCGCGTAGTGCTGACGT	655.96/676.9	708.56/1044.5	666.43	876.55	0.39487	219.18	1528.5	5.3744	1	3.8418e-08	7.6837e-08	2.6809e-07	TRUE
NTC_0063_NTC_new_633	NTC_new_633	TTATCGCGTAGTGCTGACGT	655.96/676.9	708.56/1044.5	666.43	876.55	0.39487	219.18	1528.5	5.3744	1	3.8418e-08	7.6837e-08	2.6809e-07	TRUE
NTC_0063_NTC_new_640	NTC_new_640	TTATCGCGTAGTGCTGACGT	655.96/676.9	708.56/1044.5	666.43	876.55	0.39487	219.18	1528.5	5.3744	1	3.8418e-08	7.6837e-08	2.6809e-07	TRUE
NTC_0063_NTC_new_671	NTC_new_671	TTATCGCGTAGTGCTGACGT	655.96/676.9	708.56/1044.5	666.43	876.55	0.39487	219.18	1528.5	5.3744	1	3.8418e-08	7.6837e-08	2.6809e-07	TRUE
NTC_0063_NTC_new_694	NTC_new_694	TTATCGCGTAGTGCTGACGT	655.96/676.9	708.56/1044.5	666.43	876.55	0.39487	219.18	1528.5	5.3744	1	3.8418e-08	7.6837e-08	2.6809e-07	TRUE
NTC_0063_NTC_new_78	NTC_new_78	TTATCGCGTAGTGCTGACGT	655.96/676.9	708.56/1044.5	666.43	876.55	0.39487	219.18	1528.5	5.3744	1	3.8418e-08	7.6837e-08	2.6809e-07	TRUE
NTC_0063_NTC_new_83	NTC_new_83	TTATCGCGTAGTGCTGACGT	655.96/676.9	708.56/1044.5	666.43	876.55	0.39487	219.18	1528.5	5.3744	1	3.8418e-08	7.6837e-08	2.6809e-07	TRUE
NTC_0063_NTC_new_834	NTC_new_834	TTATCGCGTAGTGCTGACGT	655.96/676.9	708.56/1044.5	666.43	876.55	0.39487	219.18	1528.5	5.3744	1	3.8418e-08	7.6837e-08	2.6809e-07	TRUE
NTC_0063_NTC_new_911	NTC_new_911	TTATCGCGTAGTGCTGACGT	655.96/676.9	708.56/1044.5	666.43	876.55	0.39487	219.18	1528.5	5.3744	1	3.8418e-08	7.6837e-08	2.6809e-07	TRUE
NTC_0063_NTC_new_976	NTC_new_976	TTATCGCGTAGTGCTGACGT	655.96/676.9	708.56/1044.5	666.43	876.55	0.39487	219.18	1528.5	5.3744	1	3.8418e-08	7.6837e-08	2.6809e-07	TRUE
NTC_0063_NTC_new_996	NTC_new_996	TTATCGCGTAGTGCTGACGT	655.96/676.9	708.56/1044.5	666.43	876.55	0.39487	219.18	1528.5	5.3744	1	3.8418e-08	7.6837e-08	2.6809e-07	TRUE
NTC_0063_NTC_new_998	NTC_new_998	TTATCGCGTAGTGCTGACGT	655.96/676.9	708.56/1044.5	666.43	876.55	0.39487	219.18	1528.5	5.3744	1	3.8418e-08	7.6837e-08	2.6809e-07	TRUE
NTC_0064_NTC_new_1004	NTC_new_1004	TACGCTTGCGTTTAGCGTCC	634.62/593.71	588.65/368.73	614.16	478.69	-0.35886	836.79	1406.5	3.6122	0.00015179	0.99985	0.00030358	0.00063948	FALSE
NTC_0064_NTC_new_103	NTC_new_103	TACGCTTGCGTTTAGCGTCC	634.62/593.71	588.65/368.73	614.16	478.69	-0.35886	836.79	1406.5	3.6122	0.00015179	0.99985	0.00030358	0.00063948	FALSE
NTC_0064_NTC_new_1082	NTC_new_1082	TACGCTTGCGTTTAGCGTCC	634.62/593.71	588.65/368.73	614.16	478.69	-0.35886	836.79	1406.5	3.6122	0.00015179	0.99985	0.00030358	0.00063948	FALSE
NTC_0064_NTC_new_127	NTC_new_127	TACGCTTGCGTTTAGCGTCC	634.62/593.71	588.65/368.73	614.16	478.69	-0.35886	836.79	1406.5	3.6122	0.00015179	0.99985	0.00030358	0.00063948	FALSE
NTC_0064_NTC_new_144	NTC_new_144	TACGCTTGCGTTTAGCGTCC	634.62/593.71	588.65/368.73	614.16	478.69	-0.35886	836.79	1406.5	3.6122	0.00015179	0.99985	0.00030358	0.00063948	FALSE
NTC_0064_NTC_new_20	NTC_new_20	TACGCTTGCGTTTAGCGTCC	634.62/593.71	588.65/368.73	614.16	478.69	-0.35886	836.79	1406.5	3.6122	0.00015179	0.99985	0.00030358	0.00063948	FALSE
NTC_0064_NTC_new_201	NTC_new_201	TACGCTTGCGTTTAGCGTCC	634.62/593.71	588.65/368.73	614.16	478.69	-0.35886	836.79	1406.5	3.6122	0.00015179	0.99985	0.00030358	0.00063948	FALSE
NTC_0064_NTC_new_318	NTC_new_318	TACGCTTGCGTTTAGCGTCC	634.62/593.71	588.65/368.73	614.16	478.69	-0.35886	836.79	1406.5	3.6122	0.00015179	0.99985	0.00030358	0.00063948	FALSE
NTC_0064_NTC_new_418	NTC_new_418	TACGCTTGCGTTTAGCGTCC	634.62/593.71	588.65/368.73	614.16	478.69	-0.35886	836.79	1406.5	3.6122	0.00015179	0.99985	0.00030358	0.00063948	FALSE
NTC_0064_NTC_new_477	NTC_new_477	TACGCTTGCGTTTAGCGTCC	634.62/593.71	588.65/368.73	614.16	478.69	-0.35886	836.79	1406.5	3.6122	0.00015179	0.99985	0.00030358	0.00063948	FALSE
NTC_0064_NTC_new_524	NTC_new_524	TACGCTTGCGTTTAGCGTCC	634.62/593.71	588.65/368.73	614.16	478.69	-0.35886	836.79	1406.5	3.6122	0.00015179	0.99985	0.00030358	0.00063948	FALSE
NTC_0064_NTC_new_584	NTC_new_584	TACGCTTGCGTTTAGCGTCC	634.62/593.71	588.65/368.73	614.16	478.69	-0.35886	836.79	1406.5	3.6122	0.00015179	0.99985	0.00030358	0.00063948	FALSE
NTC_0064_NTC_new_641	NTC_new_641	TACGCTTGCGTTTAGCGTCC	634.62/593.71	588.65/368.73	614.16	478.69	-0.35886	836.79	1406.5	3.6122	0.00015179	0.99985	0.00030358	0.00063948	FALSE
NTC_0064_NTC_new_652	NTC_new_652	TACGCTTGCGTTTAGCGTCC	634.62/593.71	588.65/368.73	614.16	478.69	-0.35886	836.79	1406.5	3.6122	0.00015179	0.99985	0.00030358	0.00063948	FALSE
NTC_0064_NTC_new_653	NTC_new_653	TACGCTTGCGTTTAGCGTCC	634.62/593.71	588.65/368.73	614.16	478.69	-0.35886	836.79	1406.5	3.6122	0.00015179	0.99985	0.00030358	0.00063948	FALSE
NTC_0064_NTC_new_724	NTC_new_724	TACGCTTGCGTTTAGCGTCC	634.62/593.71	588.65/368.73	614.16	478.69	-0.35886	836.79	1406.5	3.6122	0.00015179	0.99985	0.00030358	0.00063948	FALSE
NTC_0064_NTC_new_783	NTC_new_783	TACGCTTGCGTTTAGCGTCC	634.62/593.71	588.65/368.73	614.16	478.69	-0.35886	836.79	1406.5	3.6122	0.00015179	0.99985	0.00030358	0.00063948	FALSE
NTC_0064_NTC_new_80	NTC_new_80	TACGCTTGCGTTTAGCGTCC	634.62/593.71	588.65/368.73	614.16	478.69	-0.35886	836.79	1406.5	3.6122	0.00015179	0.99985	0.00030358	0.00063948	FALSE
NTC_0064_NTC_new_845	NTC_new_845	TACGCTTGCGTTTAGCGTCC	634.62/593.71	588.65/368.73	614.16	478.69	-0.35886	836.79	1406.5	3.6122	0.00015179	0.99985	0.00030358	0.00063948	FALSE
NTC_0064_NTC_new_850	NTC_new_850	TACGCTTGCGTTTAGCGTCC	634.62/593.71	588.65/368.73	614.16	478.69	-0.35886	836.79	1406.5	3.6122	0.00015179	0.99985	0.00030358	0.00063948	FALSE
NTC_0064_NTC_new_860	NTC_new_860	TACGCTTGCGTTTAGCGTCC	634.62/593.71	588.65/368.73	614.16	478.69	-0.35886	836.79	1406.5	3.6122	0.00015179	0.99985	0.00030358	0.00063948	FALSE
NTC_0064_NTC_new_926	NTC_new_926	TACGCTTGCGTTTAGCGTCC	634.62/593.71	588.65/368.73	614.16	478.69	-0.35886	836.79	1406.5	3.6122	0.00015179	0.99985	0.00030358	0.00063948	FALSE
NTC_0064_NTC_new_932	NTC_new_932	TACGCTTGCGTTTAGCGTCC	634.62/593.71	588.65/368.73	614.16	478.69	-0.35886	836.79	1406.5	3.6122	0.00015179	0.99985	0.00030358	0.00063948	FALSE
NTC_0064_NTC_new_996	NTC_new_996	TACGCTTGCGTTTAGCGTCC	634.62/593.71	588.65/368.73	614.16	478.69	-0.35886	836.79	1406.5	3.6122	0.00015179	0.99985	0.00030358	0.00063948	FALSE
NTC_0065_NTC_new_1006	NTC_new_1006	CGCGGCCCACGCGTCATCGC	1099.2/1089.3	1150.8/741.17	1094.2	945.99	-0.20982	49.036	2533.5	2.9453	0.0016131	0.99839	0.0032261	0.0058132	FALSE
NTC_0065_NTC_new_1019	NTC_new_1019	CGCGGCCCACGCGTCATCGC	1099.2/1089.3	1150.8/741.17	1094.2	945.99	-0.20982	49.036	2533.5	2.9453	0.0016131	0.99839	0.0032261	0.0058132	FALSE
NTC_0065_NTC_new_1084	NTC_new_1084	CGCGGCCCACGCGTCATCGC	1099.2/1089.3	1150.8/741.17	1094.2	945.99	-0.20982	49.036	2533.5	2.9453	0.0016131	0.99839	0.0032261	0.0058132	FALSE
NTC_0065_NTC_new_1086	NTC_new_1086	CGCGGCCCACGCGTCATCGC	1099.2/1089.3	1150.8/741.17	1094.2	945.99	-0.20982	49.036	2533.5	2.9453	0.0016131	0.99839	0.0032261	0.0058132	FALSE
NTC_0065_NTC_new_136	NTC_new_136	CGCGGCCCACGCGTCATCGC	1099.2/1089.3	1150.8/741.17	1094.2	945.99	-0.20982	49.036	2533.5	2.9453	0.0016131	0.99839	0.0032261	0.0058132	FALSE
NTC_0065_NTC_new_208	NTC_new_208	CGCGGCCCACGCGTCATCGC	1099.2/1089.3	1150.8/741.17	1094.2	945.99	-0.20982	49.036	2533.5	2.9453	0.0016131	0.99839	0.0032261	0.0058132	FALSE
NTC_0065_NTC_new_284	NTC_new_284	CGCGGCCCACGCGTCATCGC	1099.2/1089.3	1150.8/741.17	1094.2	945.99	-0.20982	49.036	2533.5	2.9453	0.0016131	0.99839	0.0032261	0.0058132	FALSE
NTC_0065_NTC_new_357	NTC_new_357	CGCGGCCCACGCGTCATCGC	1099.2/1089.3	1150.8/741.17	1094.2	945.99	-0.20982	49.036	2533.5	2.9453	0.0016131	0.99839	0.0032261	0.0058132	FALSE
NTC_0065_NTC_new_361	NTC_new_361	CGCGGCCCACGCGTCATCGC	1099.2/1089.3	1150.8/741.17	1094.2	945.99	-0.20982	49.036	2533.5	2.9453	0.0016131	0.99839	0.0032261	0.0058132	FALSE
NTC_0065_NTC_new_476	NTC_new_476	CGCGGCCCACGCGTCATCGC	1099.2/1089.3	1150.8/741.17	1094.2	945.99	-0.20982	49.036	2533.5	2.9453	0.0016131	0.99839	0.0032261	0.0058132	FALSE
NTC_0065_NTC_new_549	NTC_new_549	CGCGGCCCACGCGTCATCGC	1099.2/1089.3	1150.8/741.17	1094.2	945.99	-0.20982	49.036	2533.5	2.9453	0.0016131	0.99839	0.0032261	0.0058132	FALSE
NTC_0065_NTC_new_554	NTC_new_554	CGCGGCCCACGCGTCATCGC	1099.2/1089.3	1150.8/741.17	1094.2	945.99	-0.20982	49.036	2533.5	2.9453	0.0016131	0.99839	0.0032261	0.0058132	FALSE
NTC_0065_NTC_new_69	NTC_new_69	CGCGGCCCACGCGTCATCGC	1099.2/1089.3	1150.8/741.17	1094.2	945.99	-0.20982	49.036	2533.5	2.9453	0.0016131	0.99839	0.0032261	0.0058132	FALSE
NTC_0065_NTC_new_716	NTC_new_716	CGCGGCCCACGCGTCATCGC	1099.2/1089.3	1150.8/741.17	1094.2	945.99	-0.20982	49.036	2533.5	2.9453	0.0016131	0.99839	0.0032261	0.0058132	FALSE
NTC_0065_NTC_new_781	NTC_new_781	CGCGGCCCACGCGTCATCGC	1099.2/1089.3	1150.8/741.17	1094.2	945.99	-0.20982	49.036	2533.5	2.9453	0.0016131	0.99839	0.0032261	0.0058132	FALSE
NTC_0065_NTC_new_791	NTC_new_791	CGCGGCCCACGCGTCATCGC	1099.2/1089.3	1150.8/741.17	1094.2	945.99	-0.20982	49.036	2533.5	2.9453	0.0016131	0.99839	0.0032261	0.0058132	FALSE
NTC_0065_NTC_new_838	NTC_new_838	CGCGGCCCACGCGTCATCGC	1099.2/1089.3	1150.8/741.17	1094.2	945.99	-0.20982	49.036	2533.5	2.9453	0.0016131	0.99839	0.0032261	0.0058132	FALSE
NTC_0065_NTC_new_845	NTC_new_845	CGCGGCCCACGCGTCATCGC	1099.2/1089.3	1150.8/741.17	1094.2	945.99	-0.20982	49.036	2533.5	2.9453	0.0016131	0.99839	0.0032261	0.0058132	FALSE
NTC_0065_NTC_new_868	NTC_new_868	CGCGGCCCACGCGTCATCGC	1099.2/1089.3	1150.8/741.17	1094.2	945.99	-0.20982	49.036	2533.5	2.9453	0.0016131	0.99839	0.0032261	0.0058132	FALSE
NTC_0065_NTC_new_884	NTC_new_884	CGCGGCCCACGCGTCATCGC	1099.2/1089.3	1150.8/741.17	1094.2	945.99	-0.20982	49.036	2533.5	2.9453	0.0016131	0.99839	0.0032261	0.0058132	FALSE
NTC_0065_NTC_new_901	NTC_new_901	CGCGGCCCACGCGTCATCGC	1099.2/1089.3	1150.8/741.17	1094.2	945.99	-0.20982	49.036	2533.5	2.9453	0.0016131	0.99839	0.0032261	0.0058132	FALSE
NTC_0066_NTC_new_1022	NTC_new_1022	AGCTCGCCATGTCGGTTCTC	512.25/508.38	174.41/410.66	510.31	292.54	-0.80066	7.4598	1164.6	6.3814	8.7723e-11	1	1.7545e-10	7.8923e-10	FALSE
NTC_0066_NTC_new_1093	NTC_new_1093	AGCTCGCCATGTCGGTTCTC	512.25/508.38	174.41/410.66	510.31	292.54	-0.80066	7.4598	1164.6	6.3814	8.7723e-11	1	1.7545e-10	7.8923e-10	FALSE
NTC_0066_NTC_new_14	NTC_new_14	AGCTCGCCATGTCGGTTCTC	512.25/508.38	174.41/410.66	510.31	292.54	-0.80066	7.4598	1164.6	6.3814	8.7723e-11	1	1.7545e-10	7.8923e-10	FALSE
NTC_0066_NTC_new_158	NTC_new_158	AGCTCGCCATGTCGGTTCTC	512.25/508.38	174.41/410.66	510.31	292.54	-0.80066	7.4598	1164.6	6.3814	8.7723e-11	1	1.7545e-10	7.8923e-10	FALSE
NTC_0066_NTC_new_202	NTC_new_202	AGCTCGCCATGTCGGTTCTC	512.25/508.38	174.41/410.66	510.31	292.54	-0.80066	7.4598	1164.6	6.3814	8.7723e-11	1	1.7545e-10	7.8923e-10	FALSE
NTC_0066_NTC_new_223	NTC_new_223	AGCTCGCCATGTCGGTTCTC	512.25/508.38	174.41/410.66	510.31	292.54	-0.80066	7.4598	1164.6	6.3814	8.7723e-11	1	1.7545e-10	7.8923e-10	FALSE
NTC_0066_NTC_new_243	NTC_new_243	AGCTCGCCATGTCGGTTCTC	512.25/508.38	174.41/410.66	510.31	292.54	-0.80066	7.4598	1164.6	6.3814	8.7723e-11	1	1.7545e-10	7.8923e-10	FALSE
NTC_0066_NTC_new_306	NTC_new_306	AGCTCGCCATGTCGGTTCTC	512.25/508.38	174.41/410.66	510.31	292.54	-0.80066	7.4598	1164.6	6.3814	8.7723e-11	1	1.7545e-10	7.8923e-10	FALSE
NTC_0066_NTC_new_338	NTC_new_338	AGCTCGCCATGTCGGTTCTC	512.25/508.38	174.41/410.66	510.31	292.54	-0.80066	7.4598	1164.6	6.3814	8.7723e-11	1	1.7545e-10	7.8923e-10	FALSE
NTC_0066_NTC_new_395	NTC_new_395	AGCTCGCCATGTCGGTTCTC	512.25/508.38	174.41/410.66	510.31	292.54	-0.80066	7.4598	1164.6	6.3814	8.7723e-11	1	1.7545e-10	7.8923e-10	FALSE
NTC_0066_NTC_new_43	NTC_new_43	AGCTCGCCATGTCGGTTCTC	512.25/508.38	174.41/410.66	510.31	292.54	-0.80066	7.4598	1164.6	6.3814	8.7723e-11	1	1.7545e-10	7.8923e-10	FALSE
NTC_0066_NTC_new_455	NTC_new_455	AGCTCGCCATGTCGGTTCTC	512.25/508.38	174.41/410.66	510.31	292.54	-0.80066	7.4598	1164.6	6.3814	8.7723e-11	1	1.7545e-10	7.8923e-10	FALSE
NTC_0066_NTC_new_502	NTC_new_502	AGCTCGCCATGTCGGTTCTC	512.25/508.38	174.41/410.66	510.31	292.54	-0.80066	7.4598	1164.6	6.3814	8.7723e-11	1	1.7545e-10	7.8923e-10	FALSE
NTC_0066_NTC_new_514	NTC_new_514	AGCTCGCCATGTCGGTTCTC	512.25/508.38	174.41/410.66	510.31	292.54	-0.80066	7.4598	1164.6	6.3814	8.7723e-11	1	1.7545e-10	7.8923e-10	FALSE
NTC_0066_NTC_new_539	NTC_new_539	AGCTCGCCATGTCGGTTCTC	512.25/508.38	174.41/410.66	510.31	292.54	-0.80066	7.4598	1164.6	6.3814	8.7723e-11	1	1.7545e-10	7.8923e-10	FALSE
NTC_0066_NTC_new_590	NTC_new_590	AGCTCGCCATGTCGGTTCTC	512.25/508.38	174.41/410.66	510.31	292.54	-0.80066	7.4598	1164.6	6.3814	8.7723e-11	1	1.7545e-10	7.8923e-10	FALSE
NTC_0066_NTC_new_69	NTC_new_69	AGCTCGCCATGTCGGTTCTC	512.25/508.38	174.41/410.66	510.31	292.54	-0.80066	7.4598	1164.6	6.3814	8.7723e-11	1	1.7545e-10	7.8923e-10	FALSE
NTC_0066_NTC_new_732	NTC_new_732	AGCTCGCCATGTCGGTTCTC	512.25/508.38	174.41/410.66	510.31	292.54	-0.80066	7.4598	1164.6	6.3814	8.7723e-11	1	1.7545e-10	7.8923e-10	FALSE
NTC_0066_NTC_new_739	NTC_new_739	AGCTCGCCATGTCGGTTCTC	512.25/508.38	174.41/410.66	510.31	292.54	-0.80066	7.4598	1164.6	6.3814	8.7723e-11	1	1.7545e-10	7.8923e-10	FALSE
NTC_0066_NTC_new_809	NTC_new_809	AGCTCGCCATGTCGGTTCTC	512.25/508.38	174.41/410.66	510.31	292.54	-0.80066	7.4598	1164.6	6.3814	8.7723e-11	1	1.7545e-10	7.8923e-10	FALSE
NTC_0066_NTC_new_874	NTC_new_874	AGCTCGCCATGTCGGTTCTC	512.25/508.38	174.41/410.66	510.31	292.54	-0.80066	7.4598	1164.6	6.3814	8.7723e-11	1	1.7545e-10	7.8923e-10	FALSE
NTC_0066_NTC_new_910	NTC_new_910	AGCTCGCCATGTCGGTTCTC	512.25/508.38	174.41/410.66	510.31	292.54	-0.80066	7.4598	1164.6	6.3814	8.7723e-11	1	1.7545e-10	7.8923e-10	FALSE
NTC_0066_NTC_new_938	NTC_new_938	AGCTCGCCATGTCGGTTCTC	512.25/508.38	174.41/410.66	510.31	292.54	-0.80066	7.4598	1164.6	6.3814	8.7723e-11	1	1.7545e-10	7.8923e-10	FALSE
NTC_0066_NTC_new_972	NTC_new_972	AGCTCGCCATGTCGGTTCTC	512.25/508.38	174.41/410.66	510.31	292.54	-0.80066	7.4598	1164.6	6.3814	8.7723e-11	1	1.7545e-10	7.8923e-10	FALSE
NTC_0067_NTC_new_1032	NTC_new_1032	AACTAGCCCGAGCAGCTTCG	732.08/712.45	794.2/912.59	722.27	853.4	0.24038	192.81	1659.1	3.2193	0.99936	0.00064253	0.0012851	0.0024179	TRUE
NTC_0067_NTC_new_1051	NTC_new_1051	AACTAGCCCGAGCAGCTTCG	732.08/712.45	794.2/912.59	722.27	853.4	0.24038	192.81	1659.1	3.2193	0.99936	0.00064253	0.0012851	0.0024179	TRUE
NTC_0067_NTC_new_143	NTC_new_143	AACTAGCCCGAGCAGCTTCG	732.08/712.45	794.2/912.59	722.27	853.4	0.24038	192.81	1659.1	3.2193	0.99936	0.00064253	0.0012851	0.0024179	TRUE
NTC_0067_NTC_new_248	NTC_new_248	AACTAGCCCGAGCAGCTTCG	732.08/712.45	794.2/912.59	722.27	853.4	0.24038	192.81	1659.1	3.2193	0.99936	0.00064253	0.0012851	0.0024179	TRUE
NTC_0067_NTC_new_272	NTC_new_272	AACTAGCCCGAGCAGCTTCG	732.08/712.45	794.2/912.59	722.27	853.4	0.24038	192.81	1659.1	3.2193	0.99936	0.00064253	0.0012851	0.0024179	TRUE
NTC_0067_NTC_new_346	NTC_new_346	AACTAGCCCGAGCAGCTTCG	732.08/712.45	794.2/912.59	722.27	853.4	0.24038	192.81	1659.1	3.2193	0.99936	0.00064253	0.0012851	0.0024179	TRUE
NTC_0067_NTC_new_348	NTC_new_348	AACTAGCCCGAGCAGCTTCG	732.08/712.45	794.2/912.59	722.27	853.4	0.24038	192.81	1659.1	3.2193	0.99936	0.00064253	0.0012851	0.0024179	TRUE
NTC_0067_NTC_new_551	NTC_new_551	AACTAGCCCGAGCAGCTTCG	732.08/712.45	794.2/912.59	722.27	853.4	0.24038	192.81	1659.1	3.2193	0.99936	0.00064253	0.0012851	0.0024179	TRUE
NTC_0067_NTC_new_593	NTC_new_593	AACTAGCCCGAGCAGCTTCG	732.08/712.45	794.2/912.59	722.27	853.4	0.24038	192.81	1659.1	3.2193	0.99936	0.00064253	0.0012851	0.0024179	TRUE
NTC_0067_NTC_new_606	NTC_new_606	AACTAGCCCGAGCAGCTTCG	732.08/712.45	794.2/912.59	722.27	853.4	0.24038	192.81	1659.1	3.2193	0.99936	0.00064253	0.0012851	0.0024179	TRUE
NTC_0067_NTC_new_651	NTC_new_651	AACTAGCCCGAGCAGCTTCG	732.08/712.45	794.2/912.59	722.27	853.4	0.24038	192.81	1659.1	3.2193	0.99936	0.00064253	0.0012851	0.0024179	TRUE
NTC_0067_NTC_new_717	NTC_new_717	AACTAGCCCGAGCAGCTTCG	732.08/712.45	794.2/912.59	722.27	853.4	0.24038	192.81	1659.1	3.2193	0.99936	0.00064253	0.0012851	0.0024179	TRUE
NTC_0067_NTC_new_730	NTC_new_730	AACTAGCCCGAGCAGCTTCG	732.08/712.45	794.2/912.59	722.27	853.4	0.24038	192.81	1659.1	3.2193	0.99936	0.00064253	0.0012851	0.0024179	TRUE
NTC_0067_NTC_new_832	NTC_new_832	AACTAGCCCGAGCAGCTTCG	732.08/712.45	794.2/912.59	722.27	853.4	0.24038	192.81	1659.1	3.2193	0.99936	0.00064253	0.0012851	0.0024179	TRUE
NTC_0067_NTC_new_872	NTC_new_872	AACTAGCCCGAGCAGCTTCG	732.08/712.45	794.2/912.59	722.27	853.4	0.24038	192.81	1659.1	3.2193	0.99936	0.00064253	0.0012851	0.0024179	TRUE
NTC_0067_NTC_new_898	NTC_new_898	AACTAGCCCGAGCAGCTTCG	732.08/712.45	794.2/912.59	722.27	853.4	0.24038	192.81	1659.1	3.2193	0.99936	0.00064253	0.0012851	0.0024179	TRUE
NTC_0067_NTC_new_899	NTC_new_899	AACTAGCCCGAGCAGCTTCG	732.08/712.45	794.2/912.59	722.27	853.4	0.24038	192.81	1659.1	3.2193	0.99936	0.00064253	0.0012851	0.0024179	TRUE
NTC_0067_NTC_new_943	NTC_new_943	AACTAGCCCGAGCAGCTTCG	732.08/712.45	794.2/912.59	722.27	853.4	0.24038	192.81	1659.1	3.2193	0.99936	0.00064253	0.0012851	0.0024179	TRUE
NTC_0067_NTC_new_985	NTC_new_985	AACTAGCCCGAGCAGCTTCG	732.08/712.45	794.2/912.59	722.27	853.4	0.24038	192.81	1659.1	3.2193	0.99936	0.00064253	0.0012851	0.0024179	TRUE
NTC_0067_NTC_new_993	NTC_new_993	AACTAGCCCGAGCAGCTTCG	732.08/712.45	794.2/912.59	722.27	853.4	0.24038	192.81	1659.1	3.2193	0.99936	0.00064253	0.0012851	0.0024179	TRUE
NTC_0068_NTC_new_1024	NTC_new_1024	CGCAAGGTGTCGGTAACCCT	980.38/997.57	741.26/1552.6	988.97	1146.9	0.21359	147.7	2285.3	3.3044	0.99952	0.00047585	0.00095169	0.001838	TRUE
NTC_0068_NTC_new_137	NTC_new_137	CGCAAGGTGTCGGTAACCCT	980.38/997.57	741.26/1552.6	988.97	1146.9	0.21359	147.7	2285.3	3.3044	0.99952	0.00047585	0.00095169	0.001838	TRUE
NTC_0068_NTC_new_148	NTC_new_148	CGCAAGGTGTCGGTAACCCT	980.38/997.57	741.26/1552.6	988.97	1146.9	0.21359	147.7	2285.3	3.3044	0.99952	0.00047585	0.00095169	0.001838	TRUE
NTC_0068_NTC_new_225	NTC_new_225	CGCAAGGTGTCGGTAACCCT	980.38/997.57	741.26/1552.6	988.97	1146.9	0.21359	147.7	2285.3	3.3044	0.99952	0.00047585	0.00095169	0.001838	TRUE
NTC_0068_NTC_new_231	NTC_new_231	CGCAAGGTGTCGGTAACCCT	980.38/997.57	741.26/1552.6	988.97	1146.9	0.21359	147.7	2285.3	3.3044	0.99952	0.00047585	0.00095169	0.001838	TRUE
NTC_0068_NTC_new_286	NTC_new_286	CGCAAGGTGTCGGTAACCCT	980.38/997.57	741.26/1552.6	988.97	1146.9	0.21359	147.7	2285.3	3.3044	0.99952	0.00047585	0.00095169	0.001838	TRUE
NTC_0068_NTC_new_295	NTC_new_295	CGCAAGGTGTCGGTAACCCT	980.38/997.57	741.26/1552.6	988.97	1146.9	0.21359	147.7	2285.3	3.3044	0.99952	0.00047585	0.00095169	0.001838	TRUE
NTC_0068_NTC_new_315	NTC_new_315	CGCAAGGTGTCGGTAACCCT	980.38/997.57	741.26/1552.6	988.97	1146.9	0.21359	147.7	2285.3	3.3044	0.99952	0.00047585	0.00095169	0.001838	TRUE
NTC_0068_NTC_new_323	NTC_new_323	CGCAAGGTGTCGGTAACCCT	980.38/997.57	741.26/1552.6	988.97	1146.9	0.21359	147.7	2285.3	3.3044	0.99952	0.00047585	0.00095169	0.001838	TRUE
NTC_0068_NTC_new_386	NTC_new_386	CGCAAGGTGTCGGTAACCCT	980.38/997.57	741.26/1552.6	988.97	1146.9	0.21359	147.7	2285.3	3.3044	0.99952	0.00047585	0.00095169	0.001838	TRUE
NTC_0068_NTC_new_4	NTC_new_4	CGCAAGGTGTCGGTAACCCT	980.38/997.57	741.26/1552.6	988.97	1146.9	0.21359	147.7	2285.3	3.3044	0.99952	0.00047585	0.00095169	0.001838	TRUE
NTC_0068_NTC_new_413	NTC_new_413	CGCAAGGTGTCGGTAACCCT	980.38/997.57	741.26/1552.6	988.97	1146.9	0.21359	147.7	2285.3	3.3044	0.99952	0.00047585	0.00095169	0.001838	TRUE
NTC_0068_NTC_new_416	NTC_new_416	CGCAAGGTGTCGGTAACCCT	980.38/997.57	741.26/1552.6	988.97	1146.9	0.21359	147.7	2285.3	3.3044	0.99952	0.00047585	0.00095169	0.001838	TRUE
NTC_0068_NTC_new_445	NTC_new_445	CGCAAGGTGTCGGTAACCCT	980.38/997.57	741.26/1552.6	988.97	1146.9	0.21359	147.7	2285.3	3.3044	0.99952	0.00047585	0.00095169	0.001838	TRUE
NTC_0068_NTC_new_455	NTC_new_455	CGCAAGGTGTCGGTAACCCT	980.38/997.57	741.26/1552.6	988.97	1146.9	0.21359	147.7	2285.3	3.3044	0.99952	0.00047585	0.00095169	0.001838	TRUE
NTC_0068_NTC_new_49	NTC_new_49	CGCAAGGTGTCGGTAACCCT	980.38/997.57	741.26/1552.6	988.97	1146.9	0.21359	147.7	2285.3	3.3044	0.99952	0.00047585	0.00095169	0.001838	TRUE
NTC_0068_NTC_new_497	NTC_new_497	CGCAAGGTGTCGGTAACCCT	980.38/997.57	741.26/1552.6	988.97	1146.9	0.21359	147.7	2285.3	3.3044	0.99952	0.00047585	0.00095169	0.001838	TRUE
NTC_0068_NTC_new_500	NTC_new_500	CGCAAGGTGTCGGTAACCCT	980.38/997.57	741.26/1552.6	988.97	1146.9	0.21359	147.7	2285.3	3.3044	0.99952	0.00047585	0.00095169	0.001838	TRUE
NTC_0068_NTC_new_524	NTC_new_524	CGCAAGGTGTCGGTAACCCT	980.38/997.57	741.26/1552.6	988.97	1146.9	0.21359	147.7	2285.3	3.3044	0.99952	0.00047585	0.00095169	0.001838	TRUE
NTC_0068_NTC_new_549	NTC_new_549	CGCAAGGTGTCGGTAACCCT	980.38/997.57	741.26/1552.6	988.97	1146.9	0.21359	147.7	2285.3	3.3044	0.99952	0.00047585	0.00095169	0.001838	TRUE
NTC_0068_NTC_new_60	NTC_new_60	CGCAAGGTGTCGGTAACCCT	980.38/997.57	741.26/1552.6	988.97	1146.9	0.21359	147.7	2285.3	3.3044	0.99952	0.00047585	0.00095169	0.001838	TRUE
NTC_0068_NTC_new_621	NTC_new_621	CGCAAGGTGTCGGTAACCCT	980.38/997.57	741.26/1552.6	988.97	1146.9	0.21359	147.7	2285.3	3.3044	0.99952	0.00047585	0.00095169	0.001838	TRUE
NTC_0068_NTC_new_628	NTC_new_628	CGCAAGGTGTCGGTAACCCT	980.38/997.57	741.26/1552.6	988.97	1146.9	0.21359	147.7	2285.3	3.3044	0.99952	0.00047585	0.00095169	0.001838	TRUE
NTC_0068_NTC_new_650	NTC_new_650	CGCAAGGTGTCGGTAACCCT	980.38/997.57	741.26/1552.6	988.97	1146.9	0.21359	147.7	2285.3	3.3044	0.99952	0.00047585	0.00095169	0.001838	TRUE
NTC_0068_NTC_new_680	NTC_new_680	CGCAAGGTGTCGGTAACCCT	980.38/997.57	741.26/1552.6	988.97	1146.9	0.21359	147.7	2285.3	3.3044	0.99952	0.00047585	0.00095169	0.001838	TRUE
NTC_0068_NTC_new_728	NTC_new_728	CGCAAGGTGTCGGTAACCCT	980.38/997.57	741.26/1552.6	988.97	1146.9	0.21359	147.7	2285.3	3.3044	0.99952	0.00047585	0.00095169	0.001838	TRUE
NTC_0068_NTC_new_796	NTC_new_796	CGCAAGGTGTCGGTAACCCT	980.38/997.57	741.26/1552.6	988.97	1146.9	0.21359	147.7	2285.3	3.3044	0.99952	0.00047585	0.00095169	0.001838	TRUE
NTC_0068_NTC_new_8	NTC_new_8	CGCAAGGTGTCGGTAACCCT	980.38/997.57	741.26/1552.6	988.97	1146.9	0.21359	147.7	2285.3	3.3044	0.99952	0.00047585	0.00095169	0.001838	TRUE
NTC_0068_NTC_new_82	NTC_new_82	CGCAAGGTGTCGGTAACCCT	980.38/997.57	741.26/1552.6	988.97	1146.9	0.21359	147.7	2285.3	3.3044	0.99952	0.00047585	0.00095169	0.001838	TRUE
NTC_0069_NTC_new_1012	NTC_new_1012	CTTCGACGCCATCGTGCTCA	1051.5/1168.9	1239.6/700.47	1110.2	970.03	-0.19457	6891.3	2571.2	2.7649	0.0028471	0.99715	0.0056942	0.0097737	FALSE
NTC_0069_NTC_new_1024	NTC_new_1024	CTTCGACGCCATCGTGCTCA	1051.5/1168.9	1239.6/700.47	1110.2	970.03	-0.19457	6891.3	2571.2	2.7649	0.0028471	0.99715	0.0056942	0.0097737	FALSE
NTC_0069_NTC_new_1046	NTC_new_1046	CTTCGACGCCATCGTGCTCA	1051.5/1168.9	1239.6/700.47	1110.2	970.03	-0.19457	6891.3	2571.2	2.7649	0.0028471	0.99715	0.0056942	0.0097737	FALSE
NTC_0069_NTC_new_1075	NTC_new_1075	CTTCGACGCCATCGTGCTCA	1051.5/1168.9	1239.6/700.47	1110.2	970.03	-0.19457	6891.3	2571.2	2.7649	0.0028471	0.99715	0.0056942	0.0097737	FALSE
NTC_0069_NTC_new_116	NTC_new_116	CTTCGACGCCATCGTGCTCA	1051.5/1168.9	1239.6/700.47	1110.2	970.03	-0.19457	6891.3	2571.2	2.7649	0.0028471	0.99715	0.0056942	0.0097737	FALSE
NTC_0069_NTC_new_126	NTC_new_126	CTTCGACGCCATCGTGCTCA	1051.5/1168.9	1239.6/700.47	1110.2	970.03	-0.19457	6891.3	2571.2	2.7649	0.0028471	0.99715	0.0056942	0.0097737	FALSE
NTC_0069_NTC_new_180	NTC_new_180	CTTCGACGCCATCGTGCTCA	1051.5/1168.9	1239.6/700.47	1110.2	970.03	-0.19457	6891.3	2571.2	2.7649	0.0028471	0.99715	0.0056942	0.0097737	FALSE
NTC_0069_NTC_new_189	NTC_new_189	CTTCGACGCCATCGTGCTCA	1051.5/1168.9	1239.6/700.47	1110.2	970.03	-0.19457	6891.3	2571.2	2.7649	0.0028471	0.99715	0.0056942	0.0097737	FALSE
NTC_0069_NTC_new_213	NTC_new_213	CTTCGACGCCATCGTGCTCA	1051.5/1168.9	1239.6/700.47	1110.2	970.03	-0.19457	6891.3	2571.2	2.7649	0.0028471	0.99715	0.0056942	0.0097737	FALSE
NTC_0069_NTC_new_293	NTC_new_293	CTTCGACGCCATCGTGCTCA	1051.5/1168.9	1239.6/700.47	1110.2	970.03	-0.19457	6891.3	2571.2	2.7649	0.0028471	0.99715	0.0056942	0.0097737	FALSE
NTC_0069_NTC_new_313	NTC_new_313	CTTCGACGCCATCGTGCTCA	1051.5/1168.9	1239.6/700.47	1110.2	970.03	-0.19457	6891.3	2571.2	2.7649	0.0028471	0.99715	0.0056942	0.0097737	FALSE
NTC_0069_NTC_new_34	NTC_new_34	CTTCGACGCCATCGTGCTCA	1051.5/1168.9	1239.6/700.47	1110.2	970.03	-0.19457	6891.3	2571.2	2.7649	0.0028471	0.99715	0.0056942	0.0097737	FALSE
NTC_0069_NTC_new_38	NTC_new_38	CTTCGACGCCATCGTGCTCA	1051.5/1168.9	1239.6/700.47	1110.2	970.03	-0.19457	6891.3	2571.2	2.7649	0.0028471	0.99715	0.0056942	0.0097737	FALSE
NTC_0069_NTC_new_41	NTC_new_41	CTTCGACGCCATCGTGCTCA	1051.5/1168.9	1239.6/700.47	1110.2	970.03	-0.19457	6891.3	2571.2	2.7649	0.0028471	0.99715	0.0056942	0.0097737	FALSE
NTC_0069_NTC_new_414	NTC_new_414	CTTCGACGCCATCGTGCTCA	1051.5/1168.9	1239.6/700.47	1110.2	970.03	-0.19457	6891.3	2571.2	2.7649	0.0028471	0.99715	0.0056942	0.0097737	FALSE
NTC_0069_NTC_new_424	NTC_new_424	CTTCGACGCCATCGTGCTCA	1051.5/1168.9	1239.6/700.47	1110.2	970.03	-0.19457	6891.3	2571.2	2.7649	0.0028471	0.99715	0.0056942	0.0097737	FALSE
NTC_0069_NTC_new_487	NTC_new_487	CTTCGACGCCATCGTGCTCA	1051.5/1168.9	1239.6/700.47	1110.2	970.03	-0.19457	6891.3	2571.2	2.7649	0.0028471	0.99715	0.0056942	0.0097737	FALSE
NTC_0069_NTC_new_494	NTC_new_494	CTTCGACGCCATCGTGCTCA	1051.5/1168.9	1239.6/700.47	1110.2	970.03	-0.19457	6891.3	2571.2	2.7649	0.0028471	0.99715	0.0056942	0.0097737	FALSE
NTC_0069_NTC_new_517	NTC_new_517	CTTCGACGCCATCGTGCTCA	1051.5/1168.9	1239.6/700.47	1110.2	970.03	-0.19457	6891.3	2571.2	2.7649	0.0028471	0.99715	0.0056942	0.0097737	FALSE
NTC_0069_NTC_new_535	NTC_new_535	CTTCGACGCCATCGTGCTCA	1051.5/1168.9	1239.6/700.47	1110.2	970.03	-0.19457	6891.3	2571.2	2.7649	0.0028471	0.99715	0.0056942	0.0097737	FALSE
NTC_0069_NTC_new_545	NTC_new_545	CTTCGACGCCATCGTGCTCA	1051.5/1168.9	1239.6/700.47	1110.2	970.03	-0.19457	6891.3	2571.2	2.7649	0.0028471	0.99715	0.0056942	0.0097737	FALSE
NTC_0069_NTC_new_571	NTC_new_571	CTTCGACGCCATCGTGCTCA	1051.5/1168.9	1239.6/700.47	1110.2	970.03	-0.19457	6891.3	2571.2	2.7649	0.0028471	0.99715	0.0056942	0.0097737	FALSE
NTC_0069_NTC_new_579	NTC_new_579	CTTCGACGCCATCGTGCTCA	1051.5/1168.9	1239.6/700.47	1110.2	970.03	-0.19457	6891.3	2571.2	2.7649	0.0028471	0.99715	0.0056942	0.0097737	FALSE
NTC_0069_NTC_new_601	NTC_new_601	CTTCGACGCCATCGTGCTCA	1051.5/1168.9	1239.6/700.47	1110.2	970.03	-0.19457	6891.3	2571.2	2.7649	0.0028471	0.99715	0.0056942	0.0097737	FALSE
NTC_0069_NTC_new_673	NTC_new_673	CTTCGACGCCATCGTGCTCA	1051.5/1168.9	1239.6/700.47	1110.2	970.03	-0.19457	6891.3	2571.2	2.7649	0.0028471	0.99715	0.0056942	0.0097737	FALSE
NTC_0069_NTC_new_703	NTC_new_703	CTTCGACGCCATCGTGCTCA	1051.5/1168.9	1239.6/700.47	1110.2	970.03	-0.19457	6891.3	2571.2	2.7649	0.0028471	0.99715	0.0056942	0.0097737	FALSE
NTC_0069_NTC_new_774	NTC_new_774	CTTCGACGCCATCGTGCTCA	1051.5/1168.9	1239.6/700.47	1110.2	970.03	-0.19457	6891.3	2571.2	2.7649	0.0028471	0.99715	0.0056942	0.0097737	FALSE
NTC_0069_NTC_new_806	NTC_new_806	CTTCGACGCCATCGTGCTCA	1051.5/1168.9	1239.6/700.47	1110.2	970.03	-0.19457	6891.3	2571.2	2.7649	0.0028471	0.99715	0.0056942	0.0097737	FALSE
NTC_0069_NTC_new_890	NTC_new_890	CTTCGACGCCATCGTGCTCA	1051.5/1168.9	1239.6/700.47	1110.2	970.03	-0.19457	6891.3	2571.2	2.7649	0.0028471	0.99715	0.0056942	0.0097737	FALSE
NTC_0069_NTC_new_902	NTC_new_902	CTTCGACGCCATCGTGCTCA	1051.5/1168.9	1239.6/700.47	1110.2	970.03	-0.19457	6891.3	2571.2	2.7649	0.0028471	0.99715	0.0056942	0.0097737	FALSE
NTC_0069_NTC_new_948	NTC_new_948	CTTCGACGCCATCGTGCTCA	1051.5/1168.9	1239.6/700.47	1110.2	970.03	-0.19457	6891.3	2571.2	2.7649	0.0028471	0.99715	0.0056942	0.0097737	FALSE
NTC_0069_NTC_new_964	NTC_new_964	CTTCGACGCCATCGTGCTCA	1051.5/1168.9	1239.6/700.47	1110.2	970.03	-0.19457	6891.3	2571.2	2.7649	0.0028471	0.99715	0.0056942	0.0097737	FALSE
NTC_0069_NTC_new_982	NTC_new_982	CTTCGACGCCATCGTGCTCA	1051.5/1168.9	1239.6/700.47	1110.2	970.03	-0.19457	6891.3	2571.2	2.7649	0.0028471	0.99715	0.0056942	0.0097737	FALSE
NTC_0069_NTC_new_988	NTC_new_988	CTTCGACGCCATCGTGCTCA	1051.5/1168.9	1239.6/700.47	1110.2	970.03	-0.19457	6891.3	2571.2	2.7649	0.0028471	0.99715	0.0056942	0.0097737	FALSE
NTC_0070_NTC_new_100	NTC_new_100	TCCTGGATACCGCGTGGTTA	817.46/766.48	1284.7/792.96	791.97	1038.9	0.39104	1299.1	1822.4	5.7831	1	3.666e-09	7.332e-09	2.7986e-08	TRUE
NTC_0070_NTC_new_1075	NTC_new_1075	TCCTGGATACCGCGTGGTTA	817.46/766.48	1284.7/792.96	791.97	1038.9	0.39104	1299.1	1822.4	5.7831	1	3.666e-09	7.332e-09	2.7986e-08	TRUE
NTC_0070_NTC_new_171	NTC_new_171	TCCTGGATACCGCGTGGTTA	817.46/766.48	1284.7/792.96	791.97	1038.9	0.39104	1299.1	1822.4	5.7831	1	3.666e-09	7.332e-09	2.7986e-08	TRUE
NTC_0070_NTC_new_205	NTC_new_205	TCCTGGATACCGCGTGGTTA	817.46/766.48	1284.7/792.96	791.97	1038.9	0.39104	1299.1	1822.4	5.7831	1	3.666e-09	7.332e-09	2.7986e-08	TRUE
NTC_0070_NTC_new_207	NTC_new_207	TCCTGGATACCGCGTGGTTA	817.46/766.48	1284.7/792.96	791.97	1038.9	0.39104	1299.1	1822.4	5.7831	1	3.666e-09	7.332e-09	2.7986e-08	TRUE
NTC_0070_NTC_new_220	NTC_new_220	TCCTGGATACCGCGTGGTTA	817.46/766.48	1284.7/792.96	791.97	1038.9	0.39104	1299.1	1822.4	5.7831	1	3.666e-09	7.332e-09	2.7986e-08	TRUE
NTC_0070_NTC_new_291	NTC_new_291	TCCTGGATACCGCGTGGTTA	817.46/766.48	1284.7/792.96	791.97	1038.9	0.39104	1299.1	1822.4	5.7831	1	3.666e-09	7.332e-09	2.7986e-08	TRUE
NTC_0070_NTC_new_30	NTC_new_30	TCCTGGATACCGCGTGGTTA	817.46/766.48	1284.7/792.96	791.97	1038.9	0.39104	1299.1	1822.4	5.7831	1	3.666e-09	7.332e-09	2.7986e-08	TRUE
NTC_0070_NTC_new_312	NTC_new_312	TCCTGGATACCGCGTGGTTA	817.46/766.48	1284.7/792.96	791.97	1038.9	0.39104	1299.1	1822.4	5.7831	1	3.666e-09	7.332e-09	2.7986e-08	TRUE
NTC_0070_NTC_new_361	NTC_new_361	TCCTGGATACCGCGTGGTTA	817.46/766.48	1284.7/792.96	791.97	1038.9	0.39104	1299.1	1822.4	5.7831	1	3.666e-09	7.332e-09	2.7986e-08	TRUE
NTC_0070_NTC_new_399	NTC_new_399	TCCTGGATACCGCGTGGTTA	817.46/766.48	1284.7/792.96	791.97	1038.9	0.39104	1299.1	1822.4	5.7831	1	3.666e-09	7.332e-09	2.7986e-08	TRUE
NTC_0070_NTC_new_431	NTC_new_431	TCCTGGATACCGCGTGGTTA	817.46/766.48	1284.7/792.96	791.97	1038.9	0.39104	1299.1	1822.4	5.7831	1	3.666e-09	7.332e-09	2.7986e-08	TRUE
NTC_0070_NTC_new_476	NTC_new_476	TCCTGGATACCGCGTGGTTA	817.46/766.48	1284.7/792.96	791.97	1038.9	0.39104	1299.1	1822.4	5.7831	1	3.666e-09	7.332e-09	2.7986e-08	TRUE
NTC_0070_NTC_new_517	NTC_new_517	TCCTGGATACCGCGTGGTTA	817.46/766.48	1284.7/792.96	791.97	1038.9	0.39104	1299.1	1822.4	5.7831	1	3.666e-09	7.332e-09	2.7986e-08	TRUE
NTC_0070_NTC_new_53	NTC_new_53	TCCTGGATACCGCGTGGTTA	817.46/766.48	1284.7/792.96	791.97	1038.9	0.39104	1299.1	1822.4	5.7831	1	3.666e-09	7.332e-09	2.7986e-08	TRUE
NTC_0070_NTC_new_587	NTC_new_587	TCCTGGATACCGCGTGGTTA	817.46/766.48	1284.7/792.96	791.97	1038.9	0.39104	1299.1	1822.4	5.7831	1	3.666e-09	7.332e-09	2.7986e-08	TRUE
NTC_0070_NTC_new_614	NTC_new_614	TCCTGGATACCGCGTGGTTA	817.46/766.48	1284.7/792.96	791.97	1038.9	0.39104	1299.1	1822.4	5.7831	1	3.666e-09	7.332e-09	2.7986e-08	TRUE
NTC_0070_NTC_new_678	NTC_new_678	TCCTGGATACCGCGTGGTTA	817.46/766.48	1284.7/792.96	791.97	1038.9	0.39104	1299.1	1822.4	5.7831	1	3.666e-09	7.332e-09	2.7986e-08	TRUE
NTC_0070_NTC_new_734	NTC_new_734	TCCTGGATACCGCGTGGTTA	817.46/766.48	1284.7/792.96	791.97	1038.9	0.39104	1299.1	1822.4	5.7831	1	3.666e-09	7.332e-09	2.7986e-08	TRUE
NTC_0070_NTC_new_819	NTC_new_819	TCCTGGATACCGCGTGGTTA	817.46/766.48	1284.7/792.96	791.97	1038.9	0.39104	1299.1	1822.4	5.7831	1	3.666e-09	7.332e-09	2.7986e-08	TRUE
NTC_0070_NTC_new_828	NTC_new_828	TCCTGGATACCGCGTGGTTA	817.46/766.48	1284.7/792.96	791.97	1038.9	0.39104	1299.1	1822.4	5.7831	1	3.666e-09	7.332e-09	2.7986e-08	TRUE
NTC_0070_NTC_new_918	NTC_new_918	TCCTGGATACCGCGTGGTTA	817.46/766.48	1284.7/792.96	791.97	1038.9	0.39104	1299.1	1822.4	5.7831	1	3.666e-09	7.332e-09	2.7986e-08	TRUE
NTC_0070_NTC_new_934	NTC_new_934	TCCTGGATACCGCGTGGTTA	817.46/766.48	1284.7/792.96	791.97	1038.9	0.39104	1299.1	1822.4	5.7831	1	3.666e-09	7.332e-09	2.7986e-08	TRUE
NTC_0070_NTC_new_939	NTC_new_939	TCCTGGATACCGCGTGGTTA	817.46/766.48	1284.7/792.96	791.97	1038.9	0.39104	1299.1	1822.4	5.7831	1	3.666e-09	7.332e-09	2.7986e-08	TRUE
NTC_0070_NTC_new_988	NTC_new_988	TCCTGGATACCGCGTGGTTA	817.46/766.48	1284.7/792.96	791.97	1038.9	0.39104	1299.1	1822.4	5.7831	1	3.666e-09	7.332e-09	2.7986e-08	TRUE
NTC_0071_NTC_new_1036	NTC_new_1036	ATAGCCGCCGCTCATTACTT	104.58/145.05	135.48/224.45	124.82	179.96	0.52439	818.73	277.49	3.3106	0.99953	0.00046548	0.00093096	0.0018085	TRUE
NTC_0071_NTC_new_148	NTC_new_148	ATAGCCGCCGCTCATTACTT	104.58/145.05	135.48/224.45	124.82	179.96	0.52439	818.73	277.49	3.3106	0.99953	0.00046548	0.00093096	0.0018085	TRUE
NTC_0071_NTC_new_156	NTC_new_156	ATAGCCGCCGCTCATTACTT	104.58/145.05	135.48/224.45	124.82	179.96	0.52439	818.73	277.49	3.3106	0.99953	0.00046548	0.00093096	0.0018085	TRUE
NTC_0071_NTC_new_208	NTC_new_208	ATAGCCGCCGCTCATTACTT	104.58/145.05	135.48/224.45	124.82	179.96	0.52439	818.73	277.49	3.3106	0.99953	0.00046548	0.00093096	0.0018085	TRUE
NTC_0071_NTC_new_227	NTC_new_227	ATAGCCGCCGCTCATTACTT	104.58/145.05	135.48/224.45	124.82	179.96	0.52439	818.73	277.49	3.3106	0.99953	0.00046548	0.00093096	0.0018085	TRUE
NTC_0071_NTC_new_287	NTC_new_287	ATAGCCGCCGCTCATTACTT	104.58/145.05	135.48/224.45	124.82	179.96	0.52439	818.73	277.49	3.3106	0.99953	0.00046548	0.00093096	0.0018085	TRUE
NTC_0071_NTC_new_314	NTC_new_314	ATAGCCGCCGCTCATTACTT	104.58/145.05	135.48/224.45	124.82	179.96	0.52439	818.73	277.49	3.3106	0.99953	0.00046548	0.00093096	0.0018085	TRUE
NTC_0071_NTC_new_337	NTC_new_337	ATAGCCGCCGCTCATTACTT	104.58/145.05	135.48/224.45	124.82	179.96	0.52439	818.73	277.49	3.3106	0.99953	0.00046548	0.00093096	0.0018085	TRUE
NTC_0071_NTC_new_378	NTC_new_378	ATAGCCGCCGCTCATTACTT	104.58/145.05	135.48/224.45	124.82	179.96	0.52439	818.73	277.49	3.3106	0.99953	0.00046548	0.00093096	0.0018085	TRUE
NTC_0071_NTC_new_400	NTC_new_400	ATAGCCGCCGCTCATTACTT	104.58/145.05	135.48/224.45	124.82	179.96	0.52439	818.73	277.49	3.3106	0.99953	0.00046548	0.00093096	0.0018085	TRUE
NTC_0071_NTC_new_404	NTC_new_404	ATAGCCGCCGCTCATTACTT	104.58/145.05	135.48/224.45	124.82	179.96	0.52439	818.73	277.49	3.3106	0.99953	0.00046548	0.00093096	0.0018085	TRUE
NTC_0071_NTC_new_421	NTC_new_421	ATAGCCGCCGCTCATTACTT	104.58/145.05	135.48/224.45	124.82	179.96	0.52439	818.73	277.49	3.3106	0.99953	0.00046548	0.00093096	0.0018085	TRUE
NTC_0071_NTC_new_444	NTC_new_444	ATAGCCGCCGCTCATTACTT	104.58/145.05	135.48/224.45	124.82	179.96	0.52439	818.73	277.49	3.3106	0.99953	0.00046548	0.00093096	0.0018085	TRUE
NTC_0071_NTC_new_472	NTC_new_472	ATAGCCGCCGCTCATTACTT	104.58/145.05	135.48/224.45	124.82	179.96	0.52439	818.73	277.49	3.3106	0.99953	0.00046548	0.00093096	0.0018085	TRUE
NTC_0071_NTC_new_483	NTC_new_483	ATAGCCGCCGCTCATTACTT	104.58/145.05	135.48/224.45	124.82	179.96	0.52439	818.73	277.49	3.3106	0.99953	0.00046548	0.00093096	0.0018085	TRUE
NTC_0071_NTC_new_54	NTC_new_54	ATAGCCGCCGCTCATTACTT	104.58/145.05	135.48/224.45	124.82	179.96	0.52439	818.73	277.49	3.3106	0.99953	0.00046548	0.00093096	0.0018085	TRUE
NTC_0071_NTC_new_543	NTC_new_543	ATAGCCGCCGCTCATTACTT	104.58/145.05	135.48/224.45	124.82	179.96	0.52439	818.73	277.49	3.3106	0.99953	0.00046548	0.00093096	0.0018085	TRUE
NTC_0071_NTC_new_564	NTC_new_564	ATAGCCGCCGCTCATTACTT	104.58/145.05	135.48/224.45	124.82	179.96	0.52439	818.73	277.49	3.3106	0.99953	0.00046548	0.00093096	0.0018085	TRUE
NTC_0071_NTC_new_570	NTC_new_570	ATAGCCGCCGCTCATTACTT	104.58/145.05	135.48/224.45	124.82	179.96	0.52439	818.73	277.49	3.3106	0.99953	0.00046548	0.00093096	0.0018085	TRUE
NTC_0071_NTC_new_626	NTC_new_626	ATAGCCGCCGCTCATTACTT	104.58/145.05	135.48/224.45	124.82	179.96	0.52439	818.73	277.49	3.3106	0.99953	0.00046548	0.00093096	0.0018085	TRUE
NTC_0071_NTC_new_634	NTC_new_634	ATAGCCGCCGCTCATTACTT	104.58/145.05	135.48/224.45	124.82	179.96	0.52439	818.73	277.49	3.3106	0.99953	0.00046548	0.00093096	0.0018085	TRUE
NTC_0071_NTC_new_75	NTC_new_75	ATAGCCGCCGCTCATTACTT	104.58/145.05	135.48/224.45	124.82	179.96	0.52439	818.73	277.49	3.3106	0.99953	0.00046548	0.00093096	0.0018085	TRUE
NTC_0071_NTC_new_830	NTC_new_830	ATAGCCGCCGCTCATTACTT	104.58/145.05	135.48/224.45	124.82	179.96	0.52439	818.73	277.49	3.3106	0.99953	0.00046548	0.00093096	0.0018085	TRUE
NTC_0071_NTC_new_841	NTC_new_841	ATAGCCGCCGCTCATTACTT	104.58/145.05	135.48/224.45	124.82	179.96	0.52439	818.73	277.49	3.3106	0.99953	0.00046548	0.00093096	0.0018085	TRUE
NTC_0071_NTC_new_881	NTC_new_881	ATAGCCGCCGCTCATTACTT	104.58/145.05	135.48/224.45	124.82	179.96	0.52439	818.73	277.49	3.3106	0.99953	0.00046548	0.00093096	0.0018085	TRUE
NTC_0071_NTC_new_90	NTC_new_90	ATAGCCGCCGCTCATTACTT	104.58/145.05	135.48/224.45	124.82	179.96	0.52439	818.73	277.49	3.3106	0.99953	0.00046548	0.00093096	0.0018085	TRUE
NTC_0071_NTC_new_920	NTC_new_920	ATAGCCGCCGCTCATTACTT	104.58/145.05	135.48/224.45	124.82	179.96	0.52439	818.73	277.49	3.3106	0.99953	0.00046548	0.00093096	0.0018085	TRUE
NTC_0071_NTC_new_947	NTC_new_947	ATAGCCGCCGCTCATTACTT	104.58/145.05	135.48/224.45	124.82	179.96	0.52439	818.73	277.49	3.3106	0.99953	0.00046548	0.00093096	0.0018085	TRUE
NTC_0071_NTC_new_979	NTC_new_979	ATAGCCGCCGCTCATTACTT	104.58/145.05	135.48/224.45	124.82	179.96	0.52439	818.73	277.49	3.3106	0.99953	0.00046548	0.00093096	0.0018085	TRUE
NTC_0072_NTC_new_1055	NTC_new_1055	GTCGTCCGGGATTACAAAAT	697.93/773.6	967.06/677.04	735.76	822.05	0.15978	2862.3	1690.7	2.0985	0.98207	0.017932	0.035864	0.052358	TRUE
NTC_0072_NTC_new_186	NTC_new_186	GTCGTCCGGGATTACAAAAT	697.93/773.6	967.06/677.04	735.76	822.05	0.15978	2862.3	1690.7	2.0985	0.98207	0.017932	0.035864	0.052358	TRUE
NTC_0072_NTC_new_2	NTC_new_2	GTCGTCCGGGATTACAAAAT	697.93/773.6	967.06/677.04	735.76	822.05	0.15978	2862.3	1690.7	2.0985	0.98207	0.017932	0.035864	0.052358	TRUE
NTC_0072_NTC_new_208	NTC_new_208	GTCGTCCGGGATTACAAAAT	697.93/773.6	967.06/677.04	735.76	822.05	0.15978	2862.3	1690.7	2.0985	0.98207	0.017932	0.035864	0.052358	TRUE
NTC_0072_NTC_new_221	NTC_new_221	GTCGTCCGGGATTACAAAAT	697.93/773.6	967.06/677.04	735.76	822.05	0.15978	2862.3	1690.7	2.0985	0.98207	0.017932	0.035864	0.052358	TRUE
NTC_0072_NTC_new_271	NTC_new_271	GTCGTCCGGGATTACAAAAT	697.93/773.6	967.06/677.04	735.76	822.05	0.15978	2862.3	1690.7	2.0985	0.98207	0.017932	0.035864	0.052358	TRUE
NTC_0072_NTC_new_292	NTC_new_292	GTCGTCCGGGATTACAAAAT	697.93/773.6	967.06/677.04	735.76	822.05	0.15978	2862.3	1690.7	2.0985	0.98207	0.017932	0.035864	0.052358	TRUE
NTC_0072_NTC_new_302	NTC_new_302	GTCGTCCGGGATTACAAAAT	697.93/773.6	967.06/677.04	735.76	822.05	0.15978	2862.3	1690.7	2.0985	0.98207	0.017932	0.035864	0.052358	TRUE
NTC_0072_NTC_new_334	NTC_new_334	GTCGTCCGGGATTACAAAAT	697.93/773.6	967.06/677.04	735.76	822.05	0.15978	2862.3	1690.7	2.0985	0.98207	0.017932	0.035864	0.052358	TRUE
NTC_0072_NTC_new_342	NTC_new_342	GTCGTCCGGGATTACAAAAT	697.93/773.6	967.06/677.04	735.76	822.05	0.15978	2862.3	1690.7	2.0985	0.98207	0.017932	0.035864	0.052358	TRUE
NTC_0072_NTC_new_358	NTC_new_358	GTCGTCCGGGATTACAAAAT	697.93/773.6	967.06/677.04	735.76	822.05	0.15978	2862.3	1690.7	2.0985	0.98207	0.017932	0.035864	0.052358	TRUE
NTC_0072_NTC_new_374	NTC_new_374	GTCGTCCGGGATTACAAAAT	697.93/773.6	967.06/677.04	735.76	822.05	0.15978	2862.3	1690.7	2.0985	0.98207	0.017932	0.035864	0.052358	TRUE
NTC_0072_NTC_new_414	NTC_new_414	GTCGTCCGGGATTACAAAAT	697.93/773.6	967.06/677.04	735.76	822.05	0.15978	2862.3	1690.7	2.0985	0.98207	0.017932	0.035864	0.052358	TRUE
NTC_0072_NTC_new_466	NTC_new_466	GTCGTCCGGGATTACAAAAT	697.93/773.6	967.06/677.04	735.76	822.05	0.15978	2862.3	1690.7	2.0985	0.98207	0.017932	0.035864	0.052358	TRUE
NTC_0072_NTC_new_47	NTC_new_47	GTCGTCCGGGATTACAAAAT	697.93/773.6	967.06/677.04	735.76	822.05	0.15978	2862.3	1690.7	2.0985	0.98207	0.017932	0.035864	0.052358	TRUE
NTC_0072_NTC_new_487	NTC_new_487	GTCGTCCGGGATTACAAAAT	697.93/773.6	967.06/677.04	735.76	822.05	0.15978	2862.3	1690.7	2.0985	0.98207	0.017932	0.035864	0.052358	TRUE
NTC_0072_NTC_new_531	NTC_new_531	GTCGTCCGGGATTACAAAAT	697.93/773.6	967.06/677.04	735.76	822.05	0.15978	2862.3	1690.7	2.0985	0.98207	0.017932	0.035864	0.052358	TRUE
NTC_0072_NTC_new_546	NTC_new_546	GTCGTCCGGGATTACAAAAT	697.93/773.6	967.06/677.04	735.76	822.05	0.15978	2862.3	1690.7	2.0985	0.98207	0.017932	0.035864	0.052358	TRUE
NTC_0072_NTC_new_733	NTC_new_733	GTCGTCCGGGATTACAAAAT	697.93/773.6	967.06/677.04	735.76	822.05	0.15978	2862.3	1690.7	2.0985	0.98207	0.017932	0.035864	0.052358	TRUE
NTC_0072_NTC_new_772	NTC_new_772	GTCGTCCGGGATTACAAAAT	697.93/773.6	967.06/677.04	735.76	822.05	0.15978	2862.3	1690.7	2.0985	0.98207	0.017932	0.035864	0.052358	TRUE
NTC_0072_NTC_new_815	NTC_new_815	GTCGTCCGGGATTACAAAAT	697.93/773.6	967.06/677.04	735.76	822.05	0.15978	2862.3	1690.7	2.0985	0.98207	0.017932	0.035864	0.052358	TRUE
NTC_0072_NTC_new_847	NTC_new_847	GTCGTCCGGGATTACAAAAT	697.93/773.6	967.06/677.04	735.76	822.05	0.15978	2862.3	1690.7	2.0985	0.98207	0.017932	0.035864	0.052358	TRUE
NTC_0072_NTC_new_877	NTC_new_877	GTCGTCCGGGATTACAAAAT	697.93/773.6	967.06/677.04	735.76	822.05	0.15978	2862.3	1690.7	2.0985	0.98207	0.017932	0.035864	0.052358	TRUE
NTC_0072_NTC_new_896	NTC_new_896	GTCGTCCGGGATTACAAAAT	697.93/773.6	967.06/677.04	735.76	822.05	0.15978	2862.3	1690.7	2.0985	0.98207	0.017932	0.035864	0.052358	TRUE
NTC_0072_NTC_new_914	NTC_new_914	GTCGTCCGGGATTACAAAAT	697.93/773.6	967.06/677.04	735.76	822.05	0.15978	2862.3	1690.7	2.0985	0.98207	0.017932	0.035864	0.052358	TRUE
NTC_0073_NTC_new_1038	NTC_new_1038	TAATGCTGCACACGCCGAAT	1380.2/1267.8	2275.2/1957.1	1324	2116.1	0.67614	6323.6	3076.5	14.282	1	1.4211e-46	2.8422e-46	8.3787e-45	TRUE
NTC_0073_NTC_new_1042	NTC_new_1042	TAATGCTGCACACGCCGAAT	1380.2/1267.8	2275.2/1957.1	1324	2116.1	0.67614	6323.6	3076.5	14.282	1	1.4211e-46	2.8422e-46	8.3787e-45	TRUE
NTC_0073_NTC_new_1045	NTC_new_1045	TAATGCTGCACACGCCGAAT	1380.2/1267.8	2275.2/1957.1	1324	2116.1	0.67614	6323.6	3076.5	14.282	1	1.4211e-46	2.8422e-46	8.3787e-45	TRUE
NTC_0073_NTC_new_108	NTC_new_108	TAATGCTGCACACGCCGAAT	1380.2/1267.8	2275.2/1957.1	1324	2116.1	0.67614	6323.6	3076.5	14.282	1	1.4211e-46	2.8422e-46	8.3787e-45	TRUE
NTC_0073_NTC_new_149	NTC_new_149	TAATGCTGCACACGCCGAAT	1380.2/1267.8	2275.2/1957.1	1324	2116.1	0.67614	6323.6	3076.5	14.282	1	1.4211e-46	2.8422e-46	8.3787e-45	TRUE
NTC_0073_NTC_new_179	NTC_new_179	TAATGCTGCACACGCCGAAT	1380.2/1267.8	2275.2/1957.1	1324	2116.1	0.67614	6323.6	3076.5	14.282	1	1.4211e-46	2.8422e-46	8.3787e-45	TRUE
NTC_0073_NTC_new_337	NTC_new_337	TAATGCTGCACACGCCGAAT	1380.2/1267.8	2275.2/1957.1	1324	2116.1	0.67614	6323.6	3076.5	14.282	1	1.4211e-46	2.8422e-46	8.3787e-45	TRUE
NTC_0073_NTC_new_40	NTC_new_40	TAATGCTGCACACGCCGAAT	1380.2/1267.8	2275.2/1957.1	1324	2116.1	0.67614	6323.6	3076.5	14.282	1	1.4211e-46	2.8422e-46	8.3787e-45	TRUE
NTC_0073_NTC_new_404	NTC_new_404	TAATGCTGCACACGCCGAAT	1380.2/1267.8	2275.2/1957.1	1324	2116.1	0.67614	6323.6	3076.5	14.282	1	1.4211e-46	2.8422e-46	8.3787e-45	TRUE
NTC_0073_NTC_new_502	NTC_new_502	TAATGCTGCACACGCCGAAT	1380.2/1267.8	2275.2/1957.1	1324	2116.1	0.67614	6323.6	3076.5	14.282	1	1.4211e-46	2.8422e-46	8.3787e-45	TRUE
NTC_0073_NTC_new_572	NTC_new_572	TAATGCTGCACACGCCGAAT	1380.2/1267.8	2275.2/1957.1	1324	2116.1	0.67614	6323.6	3076.5	14.282	1	1.4211e-46	2.8422e-46	8.3787e-45	TRUE
NTC_0073_NTC_new_575	NTC_new_575	TAATGCTGCACACGCCGAAT	1380.2/1267.8	2275.2/1957.1	1324	2116.1	0.67614	6323.6	3076.5	14.282	1	1.4211e-46	2.8422e-46	8.3787e-45	TRUE
NTC_0073_NTC_new_64	NTC_new_64	TAATGCTGCACACGCCGAAT	1380.2/1267.8	2275.2/1957.1	1324	2116.1	0.67614	6323.6	3076.5	14.282	1	1.4211e-46	2.8422e-46	8.3787e-45	TRUE
NTC_0073_NTC_new_693	NTC_new_693	TAATGCTGCACACGCCGAAT	1380.2/1267.8	2275.2/1957.1	1324	2116.1	0.67614	6323.6	3076.5	14.282	1	1.4211e-46	2.8422e-46	8.3787e-45	TRUE
NTC_0073_NTC_new_729	NTC_new_729	TAATGCTGCACACGCCGAAT	1380.2/1267.8	2275.2/1957.1	1324	2116.1	0.67614	6323.6	3076.5	14.282	1	1.4211e-46	2.8422e-46	8.3787e-45	TRUE
NTC_0073_NTC_new_741	NTC_new_741	TAATGCTGCACACGCCGAAT	1380.2/1267.8	2275.2/1957.1	1324	2116.1	0.67614	6323.6	3076.5	14.282	1	1.4211e-46	2.8422e-46	8.3787e-45	TRUE
NTC_0073_NTC_new_776	NTC_new_776	TAATGCTGCACACGCCGAAT	1380.2/1267.8	2275.2/1957.1	1324	2116.1	0.67614	6323.6	3076.5	14.282	1	1.4211e-46	2.8422e-46	8.3787e-45	TRUE
NTC_0073_NTC_new_778	NTC_new_778	TAATGCTGCACACGCCGAAT	1380.2/1267.8	2275.2/1957.1	1324	2116.1	0.67614	6323.6	3076.5	14.282	1	1.4211e-46	2.8422e-46	8.3787e-45	TRUE
NTC_0073_NTC_new_807	NTC_new_807	TAATGCTGCACACGCCGAAT	1380.2/1267.8	2275.2/1957.1	1324	2116.1	0.67614	6323.6	3076.5	14.282	1	1.4211e-46	2.8422e-46	8.3787e-45	TRUE
NTC_0073_NTC_new_834	NTC_new_834	TAATGCTGCACACGCCGAAT	1380.2/1267.8	2275.2/1957.1	1324	2116.1	0.67614	6323.6	3076.5	14.282	1	1.4211e-46	2.8422e-46	8.3787e-45	TRUE
NTC_0073_NTC_new_857	NTC_new_857	TAATGCTGCACACGCCGAAT	1380.2/1267.8	2275.2/1957.1	1324	2116.1	0.67614	6323.6	3076.5	14.282	1	1.4211e-46	2.8422e-46	8.3787e-45	TRUE
NTC_0073_NTC_new_96	NTC_new_96	TAATGCTGCACACGCCGAAT	1380.2/1267.8	2275.2/1957.1	1324	2116.1	0.67614	6323.6	3076.5	14.282	1	1.4211e-46	2.8422e-46	8.3787e-45	TRUE
NTC_0074_NTC_new_102	NTC_new_102	TATCGCTTCCGATTAGTCCG	801.09/910.82	1119.7/557.42	855.96	838.55	-0.029618	6020.1	1972.6	0.39208	0.3475	0.6525	0.695	0.74558	FALSE
NTC_0074_NTC_new_1051	NTC_new_1051	TATCGCTTCCGATTAGTCCG	801.09/910.82	1119.7/557.42	855.96	838.55	-0.029618	6020.1	1972.6	0.39208	0.3475	0.6525	0.695	0.74558	FALSE
NTC_0074_NTC_new_1067	NTC_new_1067	TATCGCTTCCGATTAGTCCG	801.09/910.82	1119.7/557.42	855.96	838.55	-0.029618	6020.1	1972.6	0.39208	0.3475	0.6525	0.695	0.74558	FALSE
NTC_0074_NTC_new_1081	NTC_new_1081	TATCGCTTCCGATTAGTCCG	801.09/910.82	1119.7/557.42	855.96	838.55	-0.029618	6020.1	1972.6	0.39208	0.3475	0.6525	0.695	0.74558	FALSE
NTC_0074_NTC_new_181	NTC_new_181	TATCGCTTCCGATTAGTCCG	801.09/910.82	1119.7/557.42	855.96	838.55	-0.029618	6020.1	1972.6	0.39208	0.3475	0.6525	0.695	0.74558	FALSE
NTC_0074_NTC_new_310	NTC_new_310	TATCGCTTCCGATTAGTCCG	801.09/910.82	1119.7/557.42	855.96	838.55	-0.029618	6020.1	1972.6	0.39208	0.3475	0.6525	0.695	0.74558	FALSE
NTC_0074_NTC_new_334	NTC_new_334	TATCGCTTCCGATTAGTCCG	801.09/910.82	1119.7/557.42	855.96	838.55	-0.029618	6020.1	1972.6	0.39208	0.3475	0.6525	0.695	0.74558	FALSE
NTC_0074_NTC_new_338	NTC_new_338	TATCGCTTCCGATTAGTCCG	801.09/910.82	1119.7/557.42	855.96	838.55	-0.029618	6020.1	1972.6	0.39208	0.3475	0.6525	0.695	0.74558	FALSE
NTC_0074_NTC_new_365	NTC_new_365	TATCGCTTCCGATTAGTCCG	801.09/910.82	1119.7/557.42	855.96	838.55	-0.029618	6020.1	1972.6	0.39208	0.3475	0.6525	0.695	0.74558	FALSE
NTC_0074_NTC_new_411	NTC_new_411	TATCGCTTCCGATTAGTCCG	801.09/910.82	1119.7/557.42	855.96	838.55	-0.029618	6020.1	1972.6	0.39208	0.3475	0.6525	0.695	0.74558	FALSE
NTC_0074_NTC_new_470	NTC_new_470	TATCGCTTCCGATTAGTCCG	801.09/910.82	1119.7/557.42	855.96	838.55	-0.029618	6020.1	1972.6	0.39208	0.3475	0.6525	0.695	0.74558	FALSE
NTC_0074_NTC_new_507	NTC_new_507	TATCGCTTCCGATTAGTCCG	801.09/910.82	1119.7/557.42	855.96	838.55	-0.029618	6020.1	1972.6	0.39208	0.3475	0.6525	0.695	0.74558	FALSE
NTC_0074_NTC_new_575	NTC_new_575	TATCGCTTCCGATTAGTCCG	801.09/910.82	1119.7/557.42	855.96	838.55	-0.029618	6020.1	1972.6	0.39208	0.3475	0.6525	0.695	0.74558	FALSE
NTC_0074_NTC_new_618	NTC_new_618	TATCGCTTCCGATTAGTCCG	801.09/910.82	1119.7/557.42	855.96	838.55	-0.029618	6020.1	1972.6	0.39208	0.3475	0.6525	0.695	0.74558	FALSE
NTC_0074_NTC_new_669	NTC_new_669	TATCGCTTCCGATTAGTCCG	801.09/910.82	1119.7/557.42	855.96	838.55	-0.029618	6020.1	1972.6	0.39208	0.3475	0.6525	0.695	0.74558	FALSE
NTC_0074_NTC_new_69	NTC_new_69	TATCGCTTCCGATTAGTCCG	801.09/910.82	1119.7/557.42	855.96	838.55	-0.029618	6020.1	1972.6	0.39208	0.3475	0.6525	0.695	0.74558	FALSE
NTC_0074_NTC_new_733	NTC_new_733	TATCGCTTCCGATTAGTCCG	801.09/910.82	1119.7/557.42	855.96	838.55	-0.029618	6020.1	1972.6	0.39208	0.3475	0.6525	0.695	0.74558	FALSE
NTC_0074_NTC_new_738	NTC_new_738	TATCGCTTCCGATTAGTCCG	801.09/910.82	1119.7/557.42	855.96	838.55	-0.029618	6020.1	1972.6	0.39208	0.3475	0.6525	0.695	0.74558	FALSE
NTC_0074_NTC_new_746	NTC_new_746	TATCGCTTCCGATTAGTCCG	801.09/910.82	1119.7/557.42	855.96	838.55	-0.029618	6020.1	1972.6	0.39208	0.3475	0.6525	0.695	0.74558	FALSE
NTC_0074_NTC_new_820	NTC_new_820	TATCGCTTCCGATTAGTCCG	801.09/910.82	1119.7/557.42	855.96	838.55	-0.029618	6020.1	1972.6	0.39208	0.3475	0.6525	0.695	0.74558	FALSE
NTC_0074_NTC_new_823	NTC_new_823	TATCGCTTCCGATTAGTCCG	801.09/910.82	1119.7/557.42	855.96	838.55	-0.029618	6020.1	1972.6	0.39208	0.3475	0.6525	0.695	0.74558	FALSE
NTC_0074_NTC_new_917	NTC_new_917	TATCGCTTCCGATTAGTCCG	801.09/910.82	1119.7/557.42	855.96	838.55	-0.029618	6020.1	1972.6	0.39208	0.3475	0.6525	0.695	0.74558	FALSE
NTC_0074_NTC_new_935	NTC_new_935	TATCGCTTCCGATTAGTCCG	801.09/910.82	1119.7/557.42	855.96	838.55	-0.029618	6020.1	1972.6	0.39208	0.3475	0.6525	0.695	0.74558	FALSE
NTC_0075_NTC_new_1065	NTC_new_1065	GTACCATACCGCGTACCCTT	631.77/567.4	439.15/1034.7	599.58	736.91	0.29708	2071.8	1372.5	3.7068	0.9999	0.00010493	0.00020985	0.0004518	TRUE
NTC_0075_NTC_new_1078	NTC_new_1078	GTACCATACCGCGTACCCTT	631.77/567.4	439.15/1034.7	599.58	736.91	0.29708	2071.8	1372.5	3.7068	0.9999	0.00010493	0.00020985	0.0004518	TRUE
NTC_0075_NTC_new_115	NTC_new_115	GTACCATACCGCGTACCCTT	631.77/567.4	439.15/1034.7	599.58	736.91	0.29708	2071.8	1372.5	3.7068	0.9999	0.00010493	0.00020985	0.0004518	TRUE
NTC_0075_NTC_new_2	NTC_new_2	GTACCATACCGCGTACCCTT	631.77/567.4	439.15/1034.7	599.58	736.91	0.29708	2071.8	1372.5	3.7068	0.9999	0.00010493	0.00020985	0.0004518	TRUE
NTC_0075_NTC_new_308	NTC_new_308	GTACCATACCGCGTACCCTT	631.77/567.4	439.15/1034.7	599.58	736.91	0.29708	2071.8	1372.5	3.7068	0.9999	0.00010493	0.00020985	0.0004518	TRUE
NTC_0075_NTC_new_313	NTC_new_313	GTACCATACCGCGTACCCTT	631.77/567.4	439.15/1034.7	599.58	736.91	0.29708	2071.8	1372.5	3.7068	0.9999	0.00010493	0.00020985	0.0004518	TRUE
NTC_0075_NTC_new_368	NTC_new_368	GTACCATACCGCGTACCCTT	631.77/567.4	439.15/1034.7	599.58	736.91	0.29708	2071.8	1372.5	3.7068	0.9999	0.00010493	0.00020985	0.0004518	TRUE
NTC_0075_NTC_new_505	NTC_new_505	GTACCATACCGCGTACCCTT	631.77/567.4	439.15/1034.7	599.58	736.91	0.29708	2071.8	1372.5	3.7068	0.9999	0.00010493	0.00020985	0.0004518	TRUE
NTC_0075_NTC_new_562	NTC_new_562	GTACCATACCGCGTACCCTT	631.77/567.4	439.15/1034.7	599.58	736.91	0.29708	2071.8	1372.5	3.7068	0.9999	0.00010493	0.00020985	0.0004518	TRUE
NTC_0075_NTC_new_658	NTC_new_658	GTACCATACCGCGTACCCTT	631.77/567.4	439.15/1034.7	599.58	736.91	0.29708	2071.8	1372.5	3.7068	0.9999	0.00010493	0.00020985	0.0004518	TRUE
NTC_0075_NTC_new_748	NTC_new_748	GTACCATACCGCGTACCCTT	631.77/567.4	439.15/1034.7	599.58	736.91	0.29708	2071.8	1372.5	3.7068	0.9999	0.00010493	0.00020985	0.0004518	TRUE
NTC_0075_NTC_new_798	NTC_new_798	GTACCATACCGCGTACCCTT	631.77/567.4	439.15/1034.7	599.58	736.91	0.29708	2071.8	1372.5	3.7068	0.9999	0.00010493	0.00020985	0.0004518	TRUE
NTC_0075_NTC_new_818	NTC_new_818	GTACCATACCGCGTACCCTT	631.77/567.4	439.15/1034.7	599.58	736.91	0.29708	2071.8	1372.5	3.7068	0.9999	0.00010493	0.00020985	0.0004518	TRUE
NTC_0075_NTC_new_821	NTC_new_821	GTACCATACCGCGTACCCTT	631.77/567.4	439.15/1034.7	599.58	736.91	0.29708	2071.8	1372.5	3.7068	0.9999	0.00010493	0.00020985	0.0004518	TRUE
NTC_0075_NTC_new_851	NTC_new_851	GTACCATACCGCGTACCCTT	631.77/567.4	439.15/1034.7	599.58	736.91	0.29708	2071.8	1372.5	3.7068	0.9999	0.00010493	0.00020985	0.0004518	TRUE
NTC_0075_NTC_new_852	NTC_new_852	GTACCATACCGCGTACCCTT	631.77/567.4	439.15/1034.7	599.58	736.91	0.29708	2071.8	1372.5	3.7068	0.9999	0.00010493	0.00020985	0.0004518	TRUE
NTC_0075_NTC_new_889	NTC_new_889	GTACCATACCGCGTACCCTT	631.77/567.4	439.15/1034.7	599.58	736.91	0.29708	2071.8	1372.5	3.7068	0.9999	0.00010493	0.00020985	0.0004518	TRUE
NTC_0075_NTC_new_993	NTC_new_993	GTACCATACCGCGTACCCTT	631.77/567.4	439.15/1034.7	599.58	736.91	0.29708	2071.8	1372.5	3.7068	0.9999	0.00010493	0.00020985	0.0004518	TRUE
NTC_0075_NTC_new_997	NTC_new_997	GTACCATACCGCGTACCCTT	631.77/567.4	439.15/1034.7	599.58	736.91	0.29708	2071.8	1372.5	3.7068	0.9999	0.00010493	0.00020985	0.0004518	TRUE
NTC_0076_NTC_new_1022	NTC_new_1022	TAAGATCCGCGGGTGGCAAC	847.34/854.65	588.65/1027.3	851	807.96	-0.074776	26.738	1960.9	0.97183	0.16557	0.83443	0.33114	0.38577	FALSE
NTC_0076_NTC_new_1061	NTC_new_1061	TAAGATCCGCGGGTGGCAAC	847.34/854.65	588.65/1027.3	851	807.96	-0.074776	26.738	1960.9	0.97183	0.16557	0.83443	0.33114	0.38577	FALSE
NTC_0076_NTC_new_134	NTC_new_134	TAAGATCCGCGGGTGGCAAC	847.34/854.65	588.65/1027.3	851	807.96	-0.074776	26.738	1960.9	0.97183	0.16557	0.83443	0.33114	0.38577	FALSE
NTC_0076_NTC_new_155	NTC_new_155	TAAGATCCGCGGGTGGCAAC	847.34/854.65	588.65/1027.3	851	807.96	-0.074776	26.738	1960.9	0.97183	0.16557	0.83443	0.33114	0.38577	FALSE
NTC_0076_NTC_new_236	NTC_new_236	TAAGATCCGCGGGTGGCAAC	847.34/854.65	588.65/1027.3	851	807.96	-0.074776	26.738	1960.9	0.97183	0.16557	0.83443	0.33114	0.38577	FALSE
NTC_0076_NTC_new_239	NTC_new_239	TAAGATCCGCGGGTGGCAAC	847.34/854.65	588.65/1027.3	851	807.96	-0.074776	26.738	1960.9	0.97183	0.16557	0.83443	0.33114	0.38577	FALSE
NTC_0076_NTC_new_302	NTC_new_302	TAAGATCCGCGGGTGGCAAC	847.34/854.65	588.65/1027.3	851	807.96	-0.074776	26.738	1960.9	0.97183	0.16557	0.83443	0.33114	0.38577	FALSE
NTC_0076_NTC_new_373	NTC_new_373	TAAGATCCGCGGGTGGCAAC	847.34/854.65	588.65/1027.3	851	807.96	-0.074776	26.738	1960.9	0.97183	0.16557	0.83443	0.33114	0.38577	FALSE
NTC_0076_NTC_new_389	NTC_new_389	TAAGATCCGCGGGTGGCAAC	847.34/854.65	588.65/1027.3	851	807.96	-0.074776	26.738	1960.9	0.97183	0.16557	0.83443	0.33114	0.38577	FALSE
NTC_0076_NTC_new_415	NTC_new_415	TAAGATCCGCGGGTGGCAAC	847.34/854.65	588.65/1027.3	851	807.96	-0.074776	26.738	1960.9	0.97183	0.16557	0.83443	0.33114	0.38577	FALSE
NTC_0076_NTC_new_441	NTC_new_441	TAAGATCCGCGGGTGGCAAC	847.34/854.65	588.65/1027.3	851	807.96	-0.074776	26.738	1960.9	0.97183	0.16557	0.83443	0.33114	0.38577	FALSE
NTC_0076_NTC_new_522	NTC_new_522	TAAGATCCGCGGGTGGCAAC	847.34/854.65	588.65/1027.3	851	807.96	-0.074776	26.738	1960.9	0.97183	0.16557	0.83443	0.33114	0.38577	FALSE
NTC_0076_NTC_new_523	NTC_new_523	TAAGATCCGCGGGTGGCAAC	847.34/854.65	588.65/1027.3	851	807.96	-0.074776	26.738	1960.9	0.97183	0.16557	0.83443	0.33114	0.38577	FALSE
NTC_0076_NTC_new_525	NTC_new_525	TAAGATCCGCGGGTGGCAAC	847.34/854.65	588.65/1027.3	851	807.96	-0.074776	26.738	1960.9	0.97183	0.16557	0.83443	0.33114	0.38577	FALSE
NTC_0076_NTC_new_552	NTC_new_552	TAAGATCCGCGGGTGGCAAC	847.34/854.65	588.65/1027.3	851	807.96	-0.074776	26.738	1960.9	0.97183	0.16557	0.83443	0.33114	0.38577	FALSE
NTC_0076_NTC_new_72	NTC_new_72	TAAGATCCGCGGGTGGCAAC	847.34/854.65	588.65/1027.3	851	807.96	-0.074776	26.738	1960.9	0.97183	0.16557	0.83443	0.33114	0.38577	FALSE
NTC_0076_NTC_new_936	NTC_new_936	TAAGATCCGCGGGTGGCAAC	847.34/854.65	588.65/1027.3	851	807.96	-0.074776	26.738	1960.9	0.97183	0.16557	0.83443	0.33114	0.38577	FALSE
NTC_0076_NTC_new_963	NTC_new_963	TAAGATCCGCGGGTGGCAAC	847.34/854.65	588.65/1027.3	851	807.96	-0.074776	26.738	1960.9	0.97183	0.16557	0.83443	0.33114	0.38577	FALSE
NTC_0076_NTC_new_968	NTC_new_968	TAAGATCCGCGGGTGGCAAC	847.34/854.65	588.65/1027.3	851	807.96	-0.074776	26.738	1960.9	0.97183	0.16557	0.83443	0.33114	0.38577	FALSE
NTC_0076_NTC_new_972	NTC_new_972	TAAGATCCGCGGGTGGCAAC	847.34/854.65	588.65/1027.3	851	807.96	-0.074776	26.738	1960.9	0.97183	0.16557	0.83443	0.33114	0.38577	FALSE
NTC_0076_NTC_new_974	NTC_new_974	TAAGATCCGCGGGTGGCAAC	847.34/854.65	588.65/1027.3	851	807.96	-0.074776	26.738	1960.9	0.97183	0.16557	0.83443	0.33114	0.38577	FALSE
NTC_0076_NTC_new_981	NTC_new_981	TAAGATCCGCGGGTGGCAAC	847.34/854.65	588.65/1027.3	851	807.96	-0.074776	26.738	1960.9	0.97183	0.16557	0.83443	0.33114	0.38577	FALSE
NTC_0077_NTC_new_1006	NTC_new_1006	GTAGACGTCGTGAGCTTCAC	765.52/775.73	574.63/990.28	770.63	782.45	0.02195	52.08	1772.4	0.28099	0.61064	0.38936	0.77872	0.82017	TRUE
NTC_0077_NTC_new_1082	NTC_new_1082	GTAGACGTCGTGAGCTTCAC	765.52/775.73	574.63/990.28	770.63	782.45	0.02195	52.08	1772.4	0.28099	0.61064	0.38936	0.77872	0.82017	TRUE
NTC_0077_NTC_new_1087	NTC_new_1087	GTAGACGTCGTGAGCTTCAC	765.52/775.73	574.63/990.28	770.63	782.45	0.02195	52.08	1772.4	0.28099	0.61064	0.38936	0.77872	0.82017	TRUE
NTC_0077_NTC_new_160	NTC_new_160	GTAGACGTCGTGAGCTTCAC	765.52/775.73	574.63/990.28	770.63	782.45	0.02195	52.08	1772.4	0.28099	0.61064	0.38936	0.77872	0.82017	TRUE
NTC_0077_NTC_new_264	NTC_new_264	GTAGACGTCGTGAGCTTCAC	765.52/775.73	574.63/990.28	770.63	782.45	0.02195	52.08	1772.4	0.28099	0.61064	0.38936	0.77872	0.82017	TRUE
NTC_0077_NTC_new_300	NTC_new_300	GTAGACGTCGTGAGCTTCAC	765.52/775.73	574.63/990.28	770.63	782.45	0.02195	52.08	1772.4	0.28099	0.61064	0.38936	0.77872	0.82017	TRUE
NTC_0077_NTC_new_337	NTC_new_337	GTAGACGTCGTGAGCTTCAC	765.52/775.73	574.63/990.28	770.63	782.45	0.02195	52.08	1772.4	0.28099	0.61064	0.38936	0.77872	0.82017	TRUE
NTC_0077_NTC_new_34	NTC_new_34	GTAGACGTCGTGAGCTTCAC	765.52/775.73	574.63/990.28	770.63	782.45	0.02195	52.08	1772.4	0.28099	0.61064	0.38936	0.77872	0.82017	TRUE
NTC_0077_NTC_new_343	NTC_new_343	GTAGACGTCGTGAGCTTCAC	765.52/775.73	574.63/990.28	770.63	782.45	0.02195	52.08	1772.4	0.28099	0.61064	0.38936	0.77872	0.82017	TRUE
NTC_0077_NTC_new_353	NTC_new_353	GTAGACGTCGTGAGCTTCAC	765.52/775.73	574.63/990.28	770.63	782.45	0.02195	52.08	1772.4	0.28099	0.61064	0.38936	0.77872	0.82017	TRUE
NTC_0077_NTC_new_372	NTC_new_372	GTAGACGTCGTGAGCTTCAC	765.52/775.73	574.63/990.28	770.63	782.45	0.02195	52.08	1772.4	0.28099	0.61064	0.38936	0.77872	0.82017	TRUE
NTC_0077_NTC_new_395	NTC_new_395	GTAGACGTCGTGAGCTTCAC	765.52/775.73	574.63/990.28	770.63	782.45	0.02195	52.08	1772.4	0.28099	0.61064	0.38936	0.77872	0.82017	TRUE
NTC_0077_NTC_new_404	NTC_new_404	GTAGACGTCGTGAGCTTCAC	765.52/775.73	574.63/990.28	770.63	782.45	0.02195	52.08	1772.4	0.28099	0.61064	0.38936	0.77872	0.82017	TRUE
NTC_0077_NTC_new_410	NTC_new_410	GTAGACGTCGTGAGCTTCAC	765.52/775.73	574.63/990.28	770.63	782.45	0.02195	52.08	1772.4	0.28099	0.61064	0.38936	0.77872	0.82017	TRUE
NTC_0077_NTC_new_439	NTC_new_439	GTAGACGTCGTGAGCTTCAC	765.52/775.73	574.63/990.28	770.63	782.45	0.02195	52.08	1772.4	0.28099	0.61064	0.38936	0.77872	0.82017	TRUE
NTC_0077_NTC_new_478	NTC_new_478	GTAGACGTCGTGAGCTTCAC	765.52/775.73	574.63/990.28	770.63	782.45	0.02195	52.08	1772.4	0.28099	0.61064	0.38936	0.77872	0.82017	TRUE
NTC_0077_NTC_new_54	NTC_new_54	GTAGACGTCGTGAGCTTCAC	765.52/775.73	574.63/990.28	770.63	782.45	0.02195	52.08	1772.4	0.28099	0.61064	0.38936	0.77872	0.82017	TRUE
NTC_0077_NTC_new_646	NTC_new_646	GTAGACGTCGTGAGCTTCAC	765.52/775.73	574.63/990.28	770.63	782.45	0.02195	52.08	1772.4	0.28099	0.61064	0.38936	0.77872	0.82017	TRUE
NTC_0077_NTC_new_662	NTC_new_662	GTAGACGTCGTGAGCTTCAC	765.52/775.73	574.63/990.28	770.63	782.45	0.02195	52.08	1772.4	0.28099	0.61064	0.38936	0.77872	0.82017	TRUE
NTC_0077_NTC_new_670	NTC_new_670	GTAGACGTCGTGAGCTTCAC	765.52/775.73	574.63/990.28	770.63	782.45	0.02195	52.08	1772.4	0.28099	0.61064	0.38936	0.77872	0.82017	TRUE
NTC_0077_NTC_new_673	NTC_new_673	GTAGACGTCGTGAGCTTCAC	765.52/775.73	574.63/990.28	770.63	782.45	0.02195	52.08	1772.4	0.28099	0.61064	0.38936	0.77872	0.82017	TRUE
NTC_0077_NTC_new_781	NTC_new_781	GTAGACGTCGTGAGCTTCAC	765.52/775.73	574.63/990.28	770.63	782.45	0.02195	52.08	1772.4	0.28099	0.61064	0.38936	0.77872	0.82017	TRUE
NTC_0077_NTC_new_784	NTC_new_784	GTAGACGTCGTGAGCTTCAC	765.52/775.73	574.63/990.28	770.63	782.45	0.02195	52.08	1772.4	0.28099	0.61064	0.38936	0.77872	0.82017	TRUE
NTC_0077_NTC_new_899	NTC_new_899	GTAGACGTCGTGAGCTTCAC	765.52/775.73	574.63/990.28	770.63	782.45	0.02195	52.08	1772.4	0.28099	0.61064	0.38936	0.77872	0.82017	TRUE
NTC_0077_NTC_new_964	NTC_new_964	GTAGACGTCGTGAGCTTCAC	765.52/775.73	574.63/990.28	770.63	782.45	0.02195	52.08	1772.4	0.28099	0.61064	0.38936	0.77872	0.82017	TRUE
NTC_0077_NTC_new_965	NTC_new_965	GTAGACGTCGTGAGCTTCAC	765.52/775.73	574.63/990.28	770.63	782.45	0.02195	52.08	1772.4	0.28099	0.61064	0.38936	0.77872	0.82017	TRUE
NTC_0077_NTC_new_983	NTC_new_983	GTAGACGTCGTGAGCTTCAC	765.52/775.73	574.63/990.28	770.63	782.45	0.02195	52.08	1772.4	0.28099	0.61064	0.38936	0.77872	0.82017	TRUE
NTC_0078_NTC_new_1015	NTC_new_1015	TCGCGGACATAGGGCTCTAA	766.95/745.15	512.34/1125.9	756.05	819.14	0.11548	237.43	1738.2	1.5132	0.93488	0.065119	0.13024	0.1666	TRUE
NTC_0078_NTC_new_1031	NTC_new_1031	TCGCGGACATAGGGCTCTAA	766.95/745.15	512.34/1125.9	756.05	819.14	0.11548	237.43	1738.2	1.5132	0.93488	0.065119	0.13024	0.1666	TRUE
NTC_0078_NTC_new_1056	NTC_new_1056	TCGCGGACATAGGGCTCTAA	766.95/745.15	512.34/1125.9	756.05	819.14	0.11548	237.43	1738.2	1.5132	0.93488	0.065119	0.13024	0.1666	TRUE
NTC_0078_NTC_new_1060	NTC_new_1060	TCGCGGACATAGGGCTCTAA	766.95/745.15	512.34/1125.9	756.05	819.14	0.11548	237.43	1738.2	1.5132	0.93488	0.065119	0.13024	0.1666	TRUE
NTC_0078_NTC_new_1081	NTC_new_1081	TCGCGGACATAGGGCTCTAA	766.95/745.15	512.34/1125.9	756.05	819.14	0.11548	237.43	1738.2	1.5132	0.93488	0.065119	0.13024	0.1666	TRUE
NTC_0078_NTC_new_123	NTC_new_123	TCGCGGACATAGGGCTCTAA	766.95/745.15	512.34/1125.9	756.05	819.14	0.11548	237.43	1738.2	1.5132	0.93488	0.065119	0.13024	0.1666	TRUE
NTC_0078_NTC_new_249	NTC_new_249	TCGCGGACATAGGGCTCTAA	766.95/745.15	512.34/1125.9	756.05	819.14	0.11548	237.43	1738.2	1.5132	0.93488	0.065119	0.13024	0.1666	TRUE
NTC_0078_NTC_new_308	NTC_new_308	TCGCGGACATAGGGCTCTAA	766.95/745.15	512.34/1125.9	756.05	819.14	0.11548	237.43	1738.2	1.5132	0.93488	0.065119	0.13024	0.1666	TRUE
NTC_0078_NTC_new_385	NTC_new_385	TCGCGGACATAGGGCTCTAA	766.95/745.15	512.34/1125.9	756.05	819.14	0.11548	237.43	1738.2	1.5132	0.93488	0.065119	0.13024	0.1666	TRUE
NTC_0078_NTC_new_388	NTC_new_388	TCGCGGACATAGGGCTCTAA	766.95/745.15	512.34/1125.9	756.05	819.14	0.11548	237.43	1738.2	1.5132	0.93488	0.065119	0.13024	0.1666	TRUE
NTC_0078_NTC_new_401	NTC_new_401	TCGCGGACATAGGGCTCTAA	766.95/745.15	512.34/1125.9	756.05	819.14	0.11548	237.43	1738.2	1.5132	0.93488	0.065119	0.13024	0.1666	TRUE
NTC_0078_NTC_new_402	NTC_new_402	TCGCGGACATAGGGCTCTAA	766.95/745.15	512.34/1125.9	756.05	819.14	0.11548	237.43	1738.2	1.5132	0.93488	0.065119	0.13024	0.1666	TRUE
NTC_0078_NTC_new_408	NTC_new_408	TCGCGGACATAGGGCTCTAA	766.95/745.15	512.34/1125.9	756.05	819.14	0.11548	237.43	1738.2	1.5132	0.93488	0.065119	0.13024	0.1666	TRUE
NTC_0078_NTC_new_443	NTC_new_443	TCGCGGACATAGGGCTCTAA	766.95/745.15	512.34/1125.9	756.05	819.14	0.11548	237.43	1738.2	1.5132	0.93488	0.065119	0.13024	0.1666	TRUE
NTC_0078_NTC_new_464	NTC_new_464	TCGCGGACATAGGGCTCTAA	766.95/745.15	512.34/1125.9	756.05	819.14	0.11548	237.43	1738.2	1.5132	0.93488	0.065119	0.13024	0.1666	TRUE
NTC_0078_NTC_new_494	NTC_new_494	TCGCGGACATAGGGCTCTAA	766.95/745.15	512.34/1125.9	756.05	819.14	0.11548	237.43	1738.2	1.5132	0.93488	0.065119	0.13024	0.1666	TRUE
NTC_0078_NTC_new_519	NTC_new_519	TCGCGGACATAGGGCTCTAA	766.95/745.15	512.34/1125.9	756.05	819.14	0.11548	237.43	1738.2	1.5132	0.93488	0.065119	0.13024	0.1666	TRUE
NTC_0078_NTC_new_535	NTC_new_535	TCGCGGACATAGGGCTCTAA	766.95/745.15	512.34/1125.9	756.05	819.14	0.11548	237.43	1738.2	1.5132	0.93488	0.065119	0.13024	0.1666	TRUE
NTC_0078_NTC_new_546	NTC_new_546	TCGCGGACATAGGGCTCTAA	766.95/745.15	512.34/1125.9	756.05	819.14	0.11548	237.43	1738.2	1.5132	0.93488	0.065119	0.13024	0.1666	TRUE
NTC_0078_NTC_new_560	NTC_new_560	TCGCGGACATAGGGCTCTAA	766.95/745.15	512.34/1125.9	756.05	819.14	0.11548	237.43	1738.2	1.5132	0.93488	0.065119	0.13024	0.1666	TRUE
NTC_0078_NTC_new_588	NTC_new_588	TCGCGGACATAGGGCTCTAA	766.95/745.15	512.34/1125.9	756.05	819.14	0.11548	237.43	1738.2	1.5132	0.93488	0.065119	0.13024	0.1666	TRUE
NTC_0078_NTC_new_591	NTC_new_591	TCGCGGACATAGGGCTCTAA	766.95/745.15	512.34/1125.9	756.05	819.14	0.11548	237.43	1738.2	1.5132	0.93488	0.065119	0.13024	0.1666	TRUE
NTC_0078_NTC_new_594	NTC_new_594	TCGCGGACATAGGGCTCTAA	766.95/745.15	512.34/1125.9	756.05	819.14	0.11548	237.43	1738.2	1.5132	0.93488	0.065119	0.13024	0.1666	TRUE
NTC_0078_NTC_new_639	NTC_new_639	TCGCGGACATAGGGCTCTAA	766.95/745.15	512.34/1125.9	756.05	819.14	0.11548	237.43	1738.2	1.5132	0.93488	0.065119	0.13024	0.1666	TRUE
NTC_0078_NTC_new_733	NTC_new_733	TCGCGGACATAGGGCTCTAA	766.95/745.15	512.34/1125.9	756.05	819.14	0.11548	237.43	1738.2	1.5132	0.93488	0.065119	0.13024	0.1666	TRUE
NTC_0078_NTC_new_806	NTC_new_806	TCGCGGACATAGGGCTCTAA	766.95/745.15	512.34/1125.9	756.05	819.14	0.11548	237.43	1738.2	1.5132	0.93488	0.065119	0.13024	0.1666	TRUE
NTC_0078_NTC_new_808	NTC_new_808	TCGCGGACATAGGGCTCTAA	766.95/745.15	512.34/1125.9	756.05	819.14	0.11548	237.43	1738.2	1.5132	0.93488	0.065119	0.13024	0.1666	TRUE
NTC_0078_NTC_new_816	NTC_new_816	TCGCGGACATAGGGCTCTAA	766.95/745.15	512.34/1125.9	756.05	819.14	0.11548	237.43	1738.2	1.5132	0.93488	0.065119	0.13024	0.1666	TRUE
NTC_0078_NTC_new_817	NTC_new_817	TCGCGGACATAGGGCTCTAA	766.95/745.15	512.34/1125.9	756.05	819.14	0.11548	237.43	1738.2	1.5132	0.93488	0.065119	0.13024	0.1666	TRUE
NTC_0078_NTC_new_94	NTC_new_94	TCGCGGACATAGGGCTCTAA	766.95/745.15	512.34/1125.9	756.05	819.14	0.11548	237.43	1738.2	1.5132	0.93488	0.065119	0.13024	0.1666	TRUE
NTC_0078_NTC_new_959	NTC_new_959	TCGCGGACATAGGGCTCTAA	766.95/745.15	512.34/1125.9	756.05	819.14	0.11548	237.43	1738.2	1.5132	0.93488	0.065119	0.13024	0.1666	TRUE
NTC_0078_NTC_new_979	NTC_new_979	TCGCGGACATAGGGCTCTAA	766.95/745.15	512.34/1125.9	756.05	819.14	0.11548	237.43	1738.2	1.5132	0.93488	0.065119	0.13024	0.1666	TRUE
NTC_0079_NTC_new_10	NTC_new_10	AGCGCAGATAGCGCGTATCA	860.15/871.01	763.06/728.84	865.58	745.95	-0.21432	58.971	1995.2	2.6782	0.0037009	0.9963	0.0074017	0.012343	FALSE
NTC_0079_NTC_new_1002	NTC_new_1002	AGCGCAGATAGCGCGTATCA	860.15/871.01	763.06/728.84	865.58	745.95	-0.21432	58.971	1995.2	2.6782	0.0037009	0.9963	0.0074017	0.012343	FALSE
NTC_0079_NTC_new_1086	NTC_new_1086	AGCGCAGATAGCGCGTATCA	860.15/871.01	763.06/728.84	865.58	745.95	-0.21432	58.971	1995.2	2.6782	0.0037009	0.9963	0.0074017	0.012343	FALSE
NTC_0079_NTC_new_12	NTC_new_12	AGCGCAGATAGCGCGTATCA	860.15/871.01	763.06/728.84	865.58	745.95	-0.21432	58.971	1995.2	2.6782	0.0037009	0.9963	0.0074017	0.012343	FALSE
NTC_0079_NTC_new_133	NTC_new_133	AGCGCAGATAGCGCGTATCA	860.15/871.01	763.06/728.84	865.58	745.95	-0.21432	58.971	1995.2	2.6782	0.0037009	0.9963	0.0074017	0.012343	FALSE
NTC_0079_NTC_new_15	NTC_new_15	AGCGCAGATAGCGCGTATCA	860.15/871.01	763.06/728.84	865.58	745.95	-0.21432	58.971	1995.2	2.6782	0.0037009	0.9963	0.0074017	0.012343	FALSE
NTC_0079_NTC_new_222	NTC_new_222	AGCGCAGATAGCGCGTATCA	860.15/871.01	763.06/728.84	865.58	745.95	-0.21432	58.971	1995.2	2.6782	0.0037009	0.9963	0.0074017	0.012343	FALSE
NTC_0079_NTC_new_246	NTC_new_246	AGCGCAGATAGCGCGTATCA	860.15/871.01	763.06/728.84	865.58	745.95	-0.21432	58.971	1995.2	2.6782	0.0037009	0.9963	0.0074017	0.012343	FALSE
NTC_0079_NTC_new_249	NTC_new_249	AGCGCAGATAGCGCGTATCA	860.15/871.01	763.06/728.84	865.58	745.95	-0.21432	58.971	1995.2	2.6782	0.0037009	0.9963	0.0074017	0.012343	FALSE
NTC_0079_NTC_new_264	NTC_new_264	AGCGCAGATAGCGCGTATCA	860.15/871.01	763.06/728.84	865.58	745.95	-0.21432	58.971	1995.2	2.6782	0.0037009	0.9963	0.0074017	0.012343	FALSE
NTC_0079_NTC_new_271	NTC_new_271	AGCGCAGATAGCGCGTATCA	860.15/871.01	763.06/728.84	865.58	745.95	-0.21432	58.971	1995.2	2.6782	0.0037009	0.9963	0.0074017	0.012343	FALSE
NTC_0079_NTC_new_309	NTC_new_309	AGCGCAGATAGCGCGTATCA	860.15/871.01	763.06/728.84	865.58	745.95	-0.21432	58.971	1995.2	2.6782	0.0037009	0.9963	0.0074017	0.012343	FALSE
NTC_0079_NTC_new_354	NTC_new_354	AGCGCAGATAGCGCGTATCA	860.15/871.01	763.06/728.84	865.58	745.95	-0.21432	58.971	1995.2	2.6782	0.0037009	0.9963	0.0074017	0.012343	FALSE
NTC_0079_NTC_new_37	NTC_new_37	AGCGCAGATAGCGCGTATCA	860.15/871.01	763.06/728.84	865.58	745.95	-0.21432	58.971	1995.2	2.6782	0.0037009	0.9963	0.0074017	0.012343	FALSE
NTC_0079_NTC_new_377	NTC_new_377	AGCGCAGATAGCGCGTATCA	860.15/871.01	763.06/728.84	865.58	745.95	-0.21432	58.971	1995.2	2.6782	0.0037009	0.9963	0.0074017	0.012343	FALSE
NTC_0079_NTC_new_386	NTC_new_386	AGCGCAGATAGCGCGTATCA	860.15/871.01	763.06/728.84	865.58	745.95	-0.21432	58.971	1995.2	2.6782	0.0037009	0.9963	0.0074017	0.012343	FALSE
NTC_0079_NTC_new_456	NTC_new_456	AGCGCAGATAGCGCGTATCA	860.15/871.01	763.06/728.84	865.58	745.95	-0.21432	58.971	1995.2	2.6782	0.0037009	0.9963	0.0074017	0.012343	FALSE
NTC_0079_NTC_new_501	NTC_new_501	AGCGCAGATAGCGCGTATCA	860.15/871.01	763.06/728.84	865.58	745.95	-0.21432	58.971	1995.2	2.6782	0.0037009	0.9963	0.0074017	0.012343	FALSE
NTC_0079_NTC_new_562	NTC_new_562	AGCGCAGATAGCGCGTATCA	860.15/871.01	763.06/728.84	865.58	745.95	-0.21432	58.971	1995.2	2.6782	0.0037009	0.9963	0.0074017	0.012343	FALSE
NTC_0079_NTC_new_595	NTC_new_595	AGCGCAGATAGCGCGTATCA	860.15/871.01	763.06/728.84	865.58	745.95	-0.21432	58.971	1995.2	2.6782	0.0037009	0.9963	0.0074017	0.012343	FALSE
NTC_0079_NTC_new_649	NTC_new_649	AGCGCAGATAGCGCGTATCA	860.15/871.01	763.06/728.84	865.58	745.95	-0.21432	58.971	1995.2	2.6782	0.0037009	0.9963	0.0074017	0.012343	FALSE
NTC_0079_NTC_new_662	NTC_new_662	AGCGCAGATAGCGCGTATCA	860.15/871.01	763.06/728.84	865.58	745.95	-0.21432	58.971	1995.2	2.6782	0.0037009	0.9963	0.0074017	0.012343	FALSE
NTC_0079_NTC_new_697	NTC_new_697	AGCGCAGATAGCGCGTATCA	860.15/871.01	763.06/728.84	865.58	745.95	-0.21432	58.971	1995.2	2.6782	0.0037009	0.9963	0.0074017	0.012343	FALSE
NTC_0079_NTC_new_745	NTC_new_745	AGCGCAGATAGCGCGTATCA	860.15/871.01	763.06/728.84	865.58	745.95	-0.21432	58.971	1995.2	2.6782	0.0037009	0.9963	0.0074017	0.012343	FALSE
NTC_0079_NTC_new_813	NTC_new_813	AGCGCAGATAGCGCGTATCA	860.15/871.01	763.06/728.84	865.58	745.95	-0.21432	58.971	1995.2	2.6782	0.0037009	0.9963	0.0074017	0.012343	FALSE
NTC_0079_NTC_new_840	NTC_new_840	AGCGCAGATAGCGCGTATCA	860.15/871.01	763.06/728.84	865.58	745.95	-0.21432	58.971	1995.2	2.6782	0.0037009	0.9963	0.0074017	0.012343	FALSE
NTC_0079_NTC_new_880	NTC_new_880	AGCGCAGATAGCGCGTATCA	860.15/871.01	763.06/728.84	865.58	745.95	-0.21432	58.971	1995.2	2.6782	0.0037009	0.9963	0.0074017	0.012343	FALSE
NTC_0079_NTC_new_965	NTC_new_965	AGCGCAGATAGCGCGTATCA	860.15/871.01	763.06/728.84	865.58	745.95	-0.21432	58.971	1995.2	2.6782	0.0037009	0.9963	0.0074017	0.012343	FALSE
NTC_0079_NTC_new_977	NTC_new_977	AGCGCAGATAGCGCGTATCA	860.15/871.01	763.06/728.84	865.58	745.95	-0.21432	58.971	1995.2	2.6782	0.0037009	0.9963	0.0074017	0.012343	FALSE
NTC_0080_NTC_new_1065	NTC_new_1065	GTTCGCTTCGTAACGAGGAA	729.95/700.36	816.01/839.83	715.15	827.92	0.21096	437.79	1642.5	2.7823	0.9973	0.0026985	0.0053969	0.0093254	TRUE
NTC_0080_NTC_new_197	NTC_new_197	GTTCGCTTCGTAACGAGGAA	729.95/700.36	816.01/839.83	715.15	827.92	0.21096	437.79	1642.5	2.7823	0.9973	0.0026985	0.0053969	0.0093254	TRUE
NTC_0080_NTC_new_263	NTC_new_263	GTTCGCTTCGTAACGAGGAA	729.95/700.36	816.01/839.83	715.15	827.92	0.21096	437.79	1642.5	2.7823	0.9973	0.0026985	0.0053969	0.0093254	TRUE
NTC_0080_NTC_new_274	NTC_new_274	GTTCGCTTCGTAACGAGGAA	729.95/700.36	816.01/839.83	715.15	827.92	0.21096	437.79	1642.5	2.7823	0.9973	0.0026985	0.0053969	0.0093254	TRUE
NTC_0080_NTC_new_297	NTC_new_297	GTTCGCTTCGTAACGAGGAA	729.95/700.36	816.01/839.83	715.15	827.92	0.21096	437.79	1642.5	2.7823	0.9973	0.0026985	0.0053969	0.0093254	TRUE
NTC_0080_NTC_new_405	NTC_new_405	GTTCGCTTCGTAACGAGGAA	729.95/700.36	816.01/839.83	715.15	827.92	0.21096	437.79	1642.5	2.7823	0.9973	0.0026985	0.0053969	0.0093254	TRUE
NTC_0080_NTC_new_435	NTC_new_435	GTTCGCTTCGTAACGAGGAA	729.95/700.36	816.01/839.83	715.15	827.92	0.21096	437.79	1642.5	2.7823	0.9973	0.0026985	0.0053969	0.0093254	TRUE
NTC_0080_NTC_new_454	NTC_new_454	GTTCGCTTCGTAACGAGGAA	729.95/700.36	816.01/839.83	715.15	827.92	0.21096	437.79	1642.5	2.7823	0.9973	0.0026985	0.0053969	0.0093254	TRUE
NTC_0080_NTC_new_46	NTC_new_46	GTTCGCTTCGTAACGAGGAA	729.95/700.36	816.01/839.83	715.15	827.92	0.21096	437.79	1642.5	2.7823	0.9973	0.0026985	0.0053969	0.0093254	TRUE
NTC_0080_NTC_new_503	NTC_new_503	GTTCGCTTCGTAACGAGGAA	729.95/700.36	816.01/839.83	715.15	827.92	0.21096	437.79	1642.5	2.7823	0.9973	0.0026985	0.0053969	0.0093254	TRUE
NTC_0080_NTC_new_505	NTC_new_505	GTTCGCTTCGTAACGAGGAA	729.95/700.36	816.01/839.83	715.15	827.92	0.21096	437.79	1642.5	2.7823	0.9973	0.0026985	0.0053969	0.0093254	TRUE
NTC_0080_NTC_new_512	NTC_new_512	GTTCGCTTCGTAACGAGGAA	729.95/700.36	816.01/839.83	715.15	827.92	0.21096	437.79	1642.5	2.7823	0.9973	0.0026985	0.0053969	0.0093254	TRUE
NTC_0080_NTC_new_551	NTC_new_551	GTTCGCTTCGTAACGAGGAA	729.95/700.36	816.01/839.83	715.15	827.92	0.21096	437.79	1642.5	2.7823	0.9973	0.0026985	0.0053969	0.0093254	TRUE
NTC_0080_NTC_new_585	NTC_new_585	GTTCGCTTCGTAACGAGGAA	729.95/700.36	816.01/839.83	715.15	827.92	0.21096	437.79	1642.5	2.7823	0.9973	0.0026985	0.0053969	0.0093254	TRUE
NTC_0080_NTC_new_621	NTC_new_621	GTTCGCTTCGTAACGAGGAA	729.95/700.36	816.01/839.83	715.15	827.92	0.21096	437.79	1642.5	2.7823	0.9973	0.0026985	0.0053969	0.0093254	TRUE
NTC_0080_NTC_new_655	NTC_new_655	GTTCGCTTCGTAACGAGGAA	729.95/700.36	816.01/839.83	715.15	827.92	0.21096	437.79	1642.5	2.7823	0.9973	0.0026985	0.0053969	0.0093254	TRUE
NTC_0080_NTC_new_677	NTC_new_677	GTTCGCTTCGTAACGAGGAA	729.95/700.36	816.01/839.83	715.15	827.92	0.21096	437.79	1642.5	2.7823	0.9973	0.0026985	0.0053969	0.0093254	TRUE
NTC_0080_NTC_new_743	NTC_new_743	GTTCGCTTCGTAACGAGGAA	729.95/700.36	816.01/839.83	715.15	827.92	0.21096	437.79	1642.5	2.7823	0.9973	0.0026985	0.0053969	0.0093254	TRUE
NTC_0080_NTC_new_756	NTC_new_756	GTTCGCTTCGTAACGAGGAA	729.95/700.36	816.01/839.83	715.15	827.92	0.21096	437.79	1642.5	2.7823	0.9973	0.0026985	0.0053969	0.0093254	TRUE
NTC_0080_NTC_new_759	NTC_new_759	GTTCGCTTCGTAACGAGGAA	729.95/700.36	816.01/839.83	715.15	827.92	0.21096	437.79	1642.5	2.7823	0.9973	0.0026985	0.0053969	0.0093254	TRUE
NTC_0080_NTC_new_793	NTC_new_793	GTTCGCTTCGTAACGAGGAA	729.95/700.36	816.01/839.83	715.15	827.92	0.21096	437.79	1642.5	2.7823	0.9973	0.0026985	0.0053969	0.0093254	TRUE
NTC_0080_NTC_new_823	NTC_new_823	GTTCGCTTCGTAACGAGGAA	729.95/700.36	816.01/839.83	715.15	827.92	0.21096	437.79	1642.5	2.7823	0.9973	0.0026985	0.0053969	0.0093254	TRUE
NTC_0080_NTC_new_828	NTC_new_828	GTTCGCTTCGTAACGAGGAA	729.95/700.36	816.01/839.83	715.15	827.92	0.21096	437.79	1642.5	2.7823	0.9973	0.0026985	0.0053969	0.0093254	TRUE
NTC_0080_NTC_new_857	NTC_new_857	GTTCGCTTCGTAACGAGGAA	729.95/700.36	816.01/839.83	715.15	827.92	0.21096	437.79	1642.5	2.7823	0.9973	0.0026985	0.0053969	0.0093254	TRUE
NTC_0080_NTC_new_866	NTC_new_866	GTTCGCTTCGTAACGAGGAA	729.95/700.36	816.01/839.83	715.15	827.92	0.21096	437.79	1642.5	2.7823	0.9973	0.0026985	0.0053969	0.0093254	TRUE
NTC_0080_NTC_new_90	NTC_new_90	GTTCGCTTCGTAACGAGGAA	729.95/700.36	816.01/839.83	715.15	827.92	0.21096	437.79	1642.5	2.7823	0.9973	0.0026985	0.0053969	0.0093254	TRUE
NTC_0080_NTC_new_905	NTC_new_905	GTTCGCTTCGTAACGAGGAA	729.95/700.36	816.01/839.83	715.15	827.92	0.21096	437.79	1642.5	2.7823	0.9973	0.0026985	0.0053969	0.0093254	TRUE
NTC_0080_NTC_new_966	NTC_new_966	GTTCGCTTCGTAACGAGGAA	729.95/700.36	816.01/839.83	715.15	827.92	0.21096	437.79	1642.5	2.7823	0.9973	0.0026985	0.0053969	0.0093254	TRUE
NTC_0080_NTC_new_99	NTC_new_99	GTTCGCTTCGTAACGAGGAA	729.95/700.36	816.01/839.83	715.15	827.92	0.21096	437.79	1642.5	2.7823	0.9973	0.0026985	0.0053969	0.0093254	TRUE
NTC_0081_NTC_new_1008	NTC_new_1008	GACCCCCGATAACTTTTGAC	377.78/367.6	439.15/305.84	372.69	372.49	-0.00075813	51.827	845.54	0.0067513	0.49731	0.50269	0.99461	0.99493	FALSE
NTC_0081_NTC_new_1038	NTC_new_1038	GACCCCCGATAACTTTTGAC	377.78/367.6	439.15/305.84	372.69	372.49	-0.00075813	51.827	845.54	0.0067513	0.49731	0.50269	0.99461	0.99493	FALSE
NTC_0081_NTC_new_141	NTC_new_141	GACCCCCGATAACTTTTGAC	377.78/367.6	439.15/305.84	372.69	372.49	-0.00075813	51.827	845.54	0.0067513	0.49731	0.50269	0.99461	0.99493	FALSE
NTC_0081_NTC_new_15	NTC_new_15	GACCCCCGATAACTTTTGAC	377.78/367.6	439.15/305.84	372.69	372.49	-0.00075813	51.827	845.54	0.0067513	0.49731	0.50269	0.99461	0.99493	FALSE
NTC_0081_NTC_new_183	NTC_new_183	GACCCCCGATAACTTTTGAC	377.78/367.6	439.15/305.84	372.69	372.49	-0.00075813	51.827	845.54	0.0067513	0.49731	0.50269	0.99461	0.99493	FALSE
NTC_0081_NTC_new_187	NTC_new_187	GACCCCCGATAACTTTTGAC	377.78/367.6	439.15/305.84	372.69	372.49	-0.00075813	51.827	845.54	0.0067513	0.49731	0.50269	0.99461	0.99493	FALSE
NTC_0081_NTC_new_214	NTC_new_214	GACCCCCGATAACTTTTGAC	377.78/367.6	439.15/305.84	372.69	372.49	-0.00075813	51.827	845.54	0.0067513	0.49731	0.50269	0.99461	0.99493	FALSE
NTC_0081_NTC_new_276	NTC_new_276	GACCCCCGATAACTTTTGAC	377.78/367.6	439.15/305.84	372.69	372.49	-0.00075813	51.827	845.54	0.0067513	0.49731	0.50269	0.99461	0.99493	FALSE
NTC_0081_NTC_new_320	NTC_new_320	GACCCCCGATAACTTTTGAC	377.78/367.6	439.15/305.84	372.69	372.49	-0.00075813	51.827	845.54	0.0067513	0.49731	0.50269	0.99461	0.99493	FALSE
NTC_0081_NTC_new_332	NTC_new_332	GACCCCCGATAACTTTTGAC	377.78/367.6	439.15/305.84	372.69	372.49	-0.00075813	51.827	845.54	0.0067513	0.49731	0.50269	0.99461	0.99493	FALSE
NTC_0081_NTC_new_377	NTC_new_377	GACCCCCGATAACTTTTGAC	377.78/367.6	439.15/305.84	372.69	372.49	-0.00075813	51.827	845.54	0.0067513	0.49731	0.50269	0.99461	0.99493	FALSE
NTC_0081_NTC_new_388	NTC_new_388	GACCCCCGATAACTTTTGAC	377.78/367.6	439.15/305.84	372.69	372.49	-0.00075813	51.827	845.54	0.0067513	0.49731	0.50269	0.99461	0.99493	FALSE
NTC_0081_NTC_new_462	NTC_new_462	GACCCCCGATAACTTTTGAC	377.78/367.6	439.15/305.84	372.69	372.49	-0.00075813	51.827	845.54	0.0067513	0.49731	0.50269	0.99461	0.99493	FALSE
NTC_0081_NTC_new_463	NTC_new_463	GACCCCCGATAACTTTTGAC	377.78/367.6	439.15/305.84	372.69	372.49	-0.00075813	51.827	845.54	0.0067513	0.49731	0.50269	0.99461	0.99493	FALSE
NTC_0081_NTC_new_476	NTC_new_476	GACCCCCGATAACTTTTGAC	377.78/367.6	439.15/305.84	372.69	372.49	-0.00075813	51.827	845.54	0.0067513	0.49731	0.50269	0.99461	0.99493	FALSE
NTC_0081_NTC_new_478	NTC_new_478	GACCCCCGATAACTTTTGAC	377.78/367.6	439.15/305.84	372.69	372.49	-0.00075813	51.827	845.54	0.0067513	0.49731	0.50269	0.99461	0.99493	FALSE
NTC_0081_NTC_new_606	NTC_new_606	GACCCCCGATAACTTTTGAC	377.78/367.6	439.15/305.84	372.69	372.49	-0.00075813	51.827	845.54	0.0067513	0.49731	0.50269	0.99461	0.99493	FALSE
NTC_0081_NTC_new_669	NTC_new_669	GACCCCCGATAACTTTTGAC	377.78/367.6	439.15/305.84	372.69	372.49	-0.00075813	51.827	845.54	0.0067513	0.49731	0.50269	0.99461	0.99493	FALSE
NTC_0081_NTC_new_698	NTC_new_698	GACCCCCGATAACTTTTGAC	377.78/367.6	439.15/305.84	372.69	372.49	-0.00075813	51.827	845.54	0.0067513	0.49731	0.50269	0.99461	0.99493	FALSE
NTC_0081_NTC_new_723	NTC_new_723	GACCCCCGATAACTTTTGAC	377.78/367.6	439.15/305.84	372.69	372.49	-0.00075813	51.827	845.54	0.0067513	0.49731	0.50269	0.99461	0.99493	FALSE
NTC_0081_NTC_new_73	NTC_new_73	GACCCCCGATAACTTTTGAC	377.78/367.6	439.15/305.84	372.69	372.49	-0.00075813	51.827	845.54	0.0067513	0.49731	0.50269	0.99461	0.99493	FALSE
NTC_0081_NTC_new_743	NTC_new_743	GACCCCCGATAACTTTTGAC	377.78/367.6	439.15/305.84	372.69	372.49	-0.00075813	51.827	845.54	0.0067513	0.49731	0.50269	0.99461	0.99493	FALSE
NTC_0081_NTC_new_76	NTC_new_76	GACCCCCGATAACTTTTGAC	377.78/367.6	439.15/305.84	372.69	372.49	-0.00075813	51.827	845.54	0.0067513	0.49731	0.50269	0.99461	0.99493	FALSE
NTC_0081_NTC_new_775	NTC_new_775	GACCCCCGATAACTTTTGAC	377.78/367.6	439.15/305.84	372.69	372.49	-0.00075813	51.827	845.54	0.0067513	0.49731	0.50269	0.99461	0.99493	FALSE
NTC_0081_NTC_new_782	NTC_new_782	GACCCCCGATAACTTTTGAC	377.78/367.6	439.15/305.84	372.69	372.49	-0.00075813	51.827	845.54	0.0067513	0.49731	0.50269	0.99461	0.99493	FALSE
NTC_0081_NTC_new_802	NTC_new_802	GACCCCCGATAACTTTTGAC	377.78/367.6	439.15/305.84	372.69	372.49	-0.00075813	51.827	845.54	0.0067513	0.49731	0.50269	0.99461	0.99493	FALSE
NTC_0081_NTC_new_804	NTC_new_804	GACCCCCGATAACTTTTGAC	377.78/367.6	439.15/305.84	372.69	372.49	-0.00075813	51.827	845.54	0.0067513	0.49731	0.50269	0.99461	0.99493	FALSE
NTC_0081_NTC_new_820	NTC_new_820	GACCCCCGATAACTTTTGAC	377.78/367.6	439.15/305.84	372.69	372.49	-0.00075813	51.827	845.54	0.0067513	0.49731	0.50269	0.99461	0.99493	FALSE
NTC_0081_NTC_new_84	NTC_new_84	GACCCCCGATAACTTTTGAC	377.78/367.6	439.15/305.84	372.69	372.49	-0.00075813	51.827	845.54	0.0067513	0.49731	0.50269	0.99461	0.99493	FALSE
NTC_0081_NTC_new_860	NTC_new_860	GACCCCCGATAACTTTTGAC	377.78/367.6	439.15/305.84	372.69	372.49	-0.00075813	51.827	845.54	0.0067513	0.49731	0.50269	0.99461	0.99493	FALSE
NTC_0081_NTC_new_872	NTC_new_872	GACCCCCGATAACTTTTGAC	377.78/367.6	439.15/305.84	372.69	372.49	-0.00075813	51.827	845.54	0.0067513	0.49731	0.50269	0.99461	0.99493	FALSE
NTC_0081_NTC_new_907	NTC_new_907	GACCCCCGATAACTTTTGAC	377.78/367.6	439.15/305.84	372.69	372.49	-0.00075813	51.827	845.54	0.0067513	0.49731	0.50269	0.99461	0.99493	FALSE
NTC_0081_NTC_new_974	NTC_new_974	GACCCCCGATAACTTTTGAC	377.78/367.6	439.15/305.84	372.69	372.49	-0.00075813	51.827	845.54	0.0067513	0.49731	0.50269	0.99461	0.99493	FALSE
NTC_0082_NTC_new_1068	NTC_new_1068	ACGTCCATACTGTCGGCTAC	796.83/790.66	756.83/826.26	793.74	791.55	-0.0039946	19.013	1826.6	0.051417	0.4795	0.5205	0.95899	0.97095	FALSE
NTC_0082_NTC_new_141	NTC_new_141	ACGTCCATACTGTCGGCTAC	796.83/790.66	756.83/826.26	793.74	791.55	-0.0039946	19.013	1826.6	0.051417	0.4795	0.5205	0.95899	0.97095	FALSE
NTC_0082_NTC_new_188	NTC_new_188	ACGTCCATACTGTCGGCTAC	796.83/790.66	756.83/826.26	793.74	791.55	-0.0039946	19.013	1826.6	0.051417	0.4795	0.5205	0.95899	0.97095	FALSE
NTC_0082_NTC_new_21	NTC_new_21	ACGTCCATACTGTCGGCTAC	796.83/790.66	756.83/826.26	793.74	791.55	-0.0039946	19.013	1826.6	0.051417	0.4795	0.5205	0.95899	0.97095	FALSE
NTC_0082_NTC_new_261	NTC_new_261	ACGTCCATACTGTCGGCTAC	796.83/790.66	756.83/826.26	793.74	791.55	-0.0039946	19.013	1826.6	0.051417	0.4795	0.5205	0.95899	0.97095	FALSE
NTC_0082_NTC_new_270	NTC_new_270	ACGTCCATACTGTCGGCTAC	796.83/790.66	756.83/826.26	793.74	791.55	-0.0039946	19.013	1826.6	0.051417	0.4795	0.5205	0.95899	0.97095	FALSE
NTC_0082_NTC_new_283	NTC_new_283	ACGTCCATACTGTCGGCTAC	796.83/790.66	756.83/826.26	793.74	791.55	-0.0039946	19.013	1826.6	0.051417	0.4795	0.5205	0.95899	0.97095	FALSE
NTC_0082_NTC_new_318	NTC_new_318	ACGTCCATACTGTCGGCTAC	796.83/790.66	756.83/826.26	793.74	791.55	-0.0039946	19.013	1826.6	0.051417	0.4795	0.5205	0.95899	0.97095	FALSE
NTC_0082_NTC_new_323	NTC_new_323	ACGTCCATACTGTCGGCTAC	796.83/790.66	756.83/826.26	793.74	791.55	-0.0039946	19.013	1826.6	0.051417	0.4795	0.5205	0.95899	0.97095	FALSE
NTC_0082_NTC_new_326	NTC_new_326	ACGTCCATACTGTCGGCTAC	796.83/790.66	756.83/826.26	793.74	791.55	-0.0039946	19.013	1826.6	0.051417	0.4795	0.5205	0.95899	0.97095	FALSE
NTC_0082_NTC_new_347	NTC_new_347	ACGTCCATACTGTCGGCTAC	796.83/790.66	756.83/826.26	793.74	791.55	-0.0039946	19.013	1826.6	0.051417	0.4795	0.5205	0.95899	0.97095	FALSE
NTC_0082_NTC_new_395	NTC_new_395	ACGTCCATACTGTCGGCTAC	796.83/790.66	756.83/826.26	793.74	791.55	-0.0039946	19.013	1826.6	0.051417	0.4795	0.5205	0.95899	0.97095	FALSE
NTC_0082_NTC_new_425	NTC_new_425	ACGTCCATACTGTCGGCTAC	796.83/790.66	756.83/826.26	793.74	791.55	-0.0039946	19.013	1826.6	0.051417	0.4795	0.5205	0.95899	0.97095	FALSE
NTC_0082_NTC_new_476	NTC_new_476	ACGTCCATACTGTCGGCTAC	796.83/790.66	756.83/826.26	793.74	791.55	-0.0039946	19.013	1826.6	0.051417	0.4795	0.5205	0.95899	0.97095	FALSE
NTC_0082_NTC_new_527	NTC_new_527	ACGTCCATACTGTCGGCTAC	796.83/790.66	756.83/826.26	793.74	791.55	-0.0039946	19.013	1826.6	0.051417	0.4795	0.5205	0.95899	0.97095	FALSE
NTC_0082_NTC_new_590	NTC_new_590	ACGTCCATACTGTCGGCTAC	796.83/790.66	756.83/826.26	793.74	791.55	-0.0039946	19.013	1826.6	0.051417	0.4795	0.5205	0.95899	0.97095	FALSE
NTC_0082_NTC_new_614	NTC_new_614	ACGTCCATACTGTCGGCTAC	796.83/790.66	756.83/826.26	793.74	791.55	-0.0039946	19.013	1826.6	0.051417	0.4795	0.5205	0.95899	0.97095	FALSE
NTC_0082_NTC_new_615	NTC_new_615	ACGTCCATACTGTCGGCTAC	796.83/790.66	756.83/826.26	793.74	791.55	-0.0039946	19.013	1826.6	0.051417	0.4795	0.5205	0.95899	0.97095	FALSE
NTC_0082_NTC_new_657	NTC_new_657	ACGTCCATACTGTCGGCTAC	796.83/790.66	756.83/826.26	793.74	791.55	-0.0039946	19.013	1826.6	0.051417	0.4795	0.5205	0.95899	0.97095	FALSE
NTC_0082_NTC_new_681	NTC_new_681	ACGTCCATACTGTCGGCTAC	796.83/790.66	756.83/826.26	793.74	791.55	-0.0039946	19.013	1826.6	0.051417	0.4795	0.5205	0.95899	0.97095	FALSE
NTC_0082_NTC_new_738	NTC_new_738	ACGTCCATACTGTCGGCTAC	796.83/790.66	756.83/826.26	793.74	791.55	-0.0039946	19.013	1826.6	0.051417	0.4795	0.5205	0.95899	0.97095	FALSE
NTC_0082_NTC_new_771	NTC_new_771	ACGTCCATACTGTCGGCTAC	796.83/790.66	756.83/826.26	793.74	791.55	-0.0039946	19.013	1826.6	0.051417	0.4795	0.5205	0.95899	0.97095	FALSE
NTC_0082_NTC_new_811	NTC_new_811	ACGTCCATACTGTCGGCTAC	796.83/790.66	756.83/826.26	793.74	791.55	-0.0039946	19.013	1826.6	0.051417	0.4795	0.5205	0.95899	0.97095	FALSE
NTC_0082_NTC_new_838	NTC_new_838	ACGTCCATACTGTCGGCTAC	796.83/790.66	756.83/826.26	793.74	791.55	-0.0039946	19.013	1826.6	0.051417	0.4795	0.5205	0.95899	0.97095	FALSE
NTC_0082_NTC_new_839	NTC_new_839	ACGTCCATACTGTCGGCTAC	796.83/790.66	756.83/826.26	793.74	791.55	-0.0039946	19.013	1826.6	0.051417	0.4795	0.5205	0.95899	0.97095	FALSE
NTC_0082_NTC_new_89	NTC_new_89	ACGTCCATACTGTCGGCTAC	796.83/790.66	756.83/826.26	793.74	791.55	-0.0039946	19.013	1826.6	0.051417	0.4795	0.5205	0.95899	0.97095	FALSE
NTC_0082_NTC_new_909	NTC_new_909	ACGTCCATACTGTCGGCTAC	796.83/790.66	756.83/826.26	793.74	791.55	-0.0039946	19.013	1826.6	0.051417	0.4795	0.5205	0.95899	0.97095	FALSE
NTC_0082_NTC_new_91	NTC_new_91	ACGTCCATACTGTCGGCTAC	796.83/790.66	756.83/826.26	793.74	791.55	-0.0039946	19.013	1826.6	0.051417	0.4795	0.5205	0.95899	0.97095	FALSE
NTC_0082_NTC_new_937	NTC_new_937	ACGTCCATACTGTCGGCTAC	796.83/790.66	756.83/826.26	793.74	791.55	-0.0039946	19.013	1826.6	0.051417	0.4795	0.5205	0.95899	0.97095	FALSE
NTC_0083_NTC_new_1005	NTC_new_1005	GTACCATTGCCGGCTCCCTA	700.07/718.14	541.93/969.31	709.1	755.62	0.091545	163.2	1628.3	1.1528	0.87551	0.12449	0.24898	0.29925	TRUE
NTC_0083_NTC_new_1010	NTC_new_1010	GTACCATTGCCGGCTCCCTA	700.07/718.14	541.93/969.31	709.1	755.62	0.091545	163.2	1628.3	1.1528	0.87551	0.12449	0.24898	0.29925	TRUE
NTC_0083_NTC_new_1021	NTC_new_1021	GTACCATTGCCGGCTCCCTA	700.07/718.14	541.93/969.31	709.1	755.62	0.091545	163.2	1628.3	1.1528	0.87551	0.12449	0.24898	0.29925	TRUE
NTC_0083_NTC_new_1057	NTC_new_1057	GTACCATTGCCGGCTCCCTA	700.07/718.14	541.93/969.31	709.1	755.62	0.091545	163.2	1628.3	1.1528	0.87551	0.12449	0.24898	0.29925	TRUE
NTC_0083_NTC_new_1070	NTC_new_1070	GTACCATTGCCGGCTCCCTA	700.07/718.14	541.93/969.31	709.1	755.62	0.091545	163.2	1628.3	1.1528	0.87551	0.12449	0.24898	0.29925	TRUE
NTC_0083_NTC_new_1093	NTC_new_1093	GTACCATTGCCGGCTCCCTA	700.07/718.14	541.93/969.31	709.1	755.62	0.091545	163.2	1628.3	1.1528	0.87551	0.12449	0.24898	0.29925	TRUE
NTC_0083_NTC_new_134	NTC_new_134	GTACCATTGCCGGCTCCCTA	700.07/718.14	541.93/969.31	709.1	755.62	0.091545	163.2	1628.3	1.1528	0.87551	0.12449	0.24898	0.29925	TRUE
NTC_0083_NTC_new_207	NTC_new_207	GTACCATTGCCGGCTCCCTA	700.07/718.14	541.93/969.31	709.1	755.62	0.091545	163.2	1628.3	1.1528	0.87551	0.12449	0.24898	0.29925	TRUE
NTC_0083_NTC_new_234	NTC_new_234	GTACCATTGCCGGCTCCCTA	700.07/718.14	541.93/969.31	709.1	755.62	0.091545	163.2	1628.3	1.1528	0.87551	0.12449	0.24898	0.29925	TRUE
NTC_0083_NTC_new_269	NTC_new_269	GTACCATTGCCGGCTCCCTA	700.07/718.14	541.93/969.31	709.1	755.62	0.091545	163.2	1628.3	1.1528	0.87551	0.12449	0.24898	0.29925	TRUE
NTC_0083_NTC_new_311	NTC_new_311	GTACCATTGCCGGCTCCCTA	700.07/718.14	541.93/969.31	709.1	755.62	0.091545	163.2	1628.3	1.1528	0.87551	0.12449	0.24898	0.29925	TRUE
NTC_0083_NTC_new_335	NTC_new_335	GTACCATTGCCGGCTCCCTA	700.07/718.14	541.93/969.31	709.1	755.62	0.091545	163.2	1628.3	1.1528	0.87551	0.12449	0.24898	0.29925	TRUE
NTC_0083_NTC_new_421	NTC_new_421	GTACCATTGCCGGCTCCCTA	700.07/718.14	541.93/969.31	709.1	755.62	0.091545	163.2	1628.3	1.1528	0.87551	0.12449	0.24898	0.29925	TRUE
NTC_0083_NTC_new_436	NTC_new_436	GTACCATTGCCGGCTCCCTA	700.07/718.14	541.93/969.31	709.1	755.62	0.091545	163.2	1628.3	1.1528	0.87551	0.12449	0.24898	0.29925	TRUE
NTC_0083_NTC_new_455	NTC_new_455	GTACCATTGCCGGCTCCCTA	700.07/718.14	541.93/969.31	709.1	755.62	0.091545	163.2	1628.3	1.1528	0.87551	0.12449	0.24898	0.29925	TRUE
NTC_0083_NTC_new_471	NTC_new_471	GTACCATTGCCGGCTCCCTA	700.07/718.14	541.93/969.31	709.1	755.62	0.091545	163.2	1628.3	1.1528	0.87551	0.12449	0.24898	0.29925	TRUE
NTC_0083_NTC_new_561	NTC_new_561	GTACCATTGCCGGCTCCCTA	700.07/718.14	541.93/969.31	709.1	755.62	0.091545	163.2	1628.3	1.1528	0.87551	0.12449	0.24898	0.29925	TRUE
NTC_0083_NTC_new_603	NTC_new_603	GTACCATTGCCGGCTCCCTA	700.07/718.14	541.93/969.31	709.1	755.62	0.091545	163.2	1628.3	1.1528	0.87551	0.12449	0.24898	0.29925	TRUE
NTC_0083_NTC_new_608	NTC_new_608	GTACCATTGCCGGCTCCCTA	700.07/718.14	541.93/969.31	709.1	755.62	0.091545	163.2	1628.3	1.1528	0.87551	0.12449	0.24898	0.29925	TRUE
NTC_0083_NTC_new_754	NTC_new_754	GTACCATTGCCGGCTCCCTA	700.07/718.14	541.93/969.31	709.1	755.62	0.091545	163.2	1628.3	1.1528	0.87551	0.12449	0.24898	0.29925	TRUE
NTC_0083_NTC_new_886	NTC_new_886	GTACCATTGCCGGCTCCCTA	700.07/718.14	541.93/969.31	709.1	755.62	0.091545	163.2	1628.3	1.1528	0.87551	0.12449	0.24898	0.29925	TRUE
NTC_0083_NTC_new_889	NTC_new_889	GTACCATTGCCGGCTCCCTA	700.07/718.14	541.93/969.31	709.1	755.62	0.091545	163.2	1628.3	1.1528	0.87551	0.12449	0.24898	0.29925	TRUE
NTC_0083_NTC_new_912	NTC_new_912	GTACCATTGCCGGCTCCCTA	700.07/718.14	541.93/969.31	709.1	755.62	0.091545	163.2	1628.3	1.1528	0.87551	0.12449	0.24898	0.29925	TRUE
NTC_0083_NTC_new_949	NTC_new_949	GTACCATTGCCGGCTCCCTA	700.07/718.14	541.93/969.31	709.1	755.62	0.091545	163.2	1628.3	1.1528	0.87551	0.12449	0.24898	0.29925	TRUE
NTC_0083_NTC_new_958	NTC_new_958	GTACCATTGCCGGCTCCCTA	700.07/718.14	541.93/969.31	709.1	755.62	0.091545	163.2	1628.3	1.1528	0.87551	0.12449	0.24898	0.29925	TRUE
NTC_0083_NTC_new_987	NTC_new_987	GTACCATTGCCGGCTCCCTA	700.07/718.14	541.93/969.31	709.1	755.62	0.091545	163.2	1628.3	1.1528	0.87551	0.12449	0.24898	0.29925	TRUE
NTC_0083_NTC_new_993	NTC_new_993	GTACCATTGCCGGCTCCCTA	700.07/718.14	541.93/969.31	709.1	755.62	0.091545	163.2	1628.3	1.1528	0.87551	0.12449	0.24898	0.29925	TRUE
NTC_0084_NTC_new_251	NTC_new_251	TGGTTCCGTAGGTCGGTATA	752/827.63	713.23/905.19	789.82	809.21	0.034943	2859.8	1817.4	0.45479	0.67537	0.32463	0.64926	0.70439	TRUE
NTC_0084_NTC_new_268	NTC_new_268	TGGTTCCGTAGGTCGGTATA	752/827.63	713.23/905.19	789.82	809.21	0.034943	2859.8	1817.4	0.45479	0.67537	0.32463	0.64926	0.70439	TRUE
NTC_0084_NTC_new_336	NTC_new_336	TGGTTCCGTAGGTCGGTATA	752/827.63	713.23/905.19	789.82	809.21	0.034943	2859.8	1817.4	0.45479	0.67537	0.32463	0.64926	0.70439	TRUE
NTC_0084_NTC_new_35	NTC_new_35	TGGTTCCGTAGGTCGGTATA	752/827.63	713.23/905.19	789.82	809.21	0.034943	2859.8	1817.4	0.45479	0.67537	0.32463	0.64926	0.70439	TRUE
NTC_0084_NTC_new_37	NTC_new_37	TGGTTCCGTAGGTCGGTATA	752/827.63	713.23/905.19	789.82	809.21	0.034943	2859.8	1817.4	0.45479	0.67537	0.32463	0.64926	0.70439	TRUE
NTC_0084_NTC_new_376	NTC_new_376	TGGTTCCGTAGGTCGGTATA	752/827.63	713.23/905.19	789.82	809.21	0.034943	2859.8	1817.4	0.45479	0.67537	0.32463	0.64926	0.70439	TRUE
NTC_0084_NTC_new_384	NTC_new_384	TGGTTCCGTAGGTCGGTATA	752/827.63	713.23/905.19	789.82	809.21	0.034943	2859.8	1817.4	0.45479	0.67537	0.32463	0.64926	0.70439	TRUE
NTC_0084_NTC_new_412	NTC_new_412	TGGTTCCGTAGGTCGGTATA	752/827.63	713.23/905.19	789.82	809.21	0.034943	2859.8	1817.4	0.45479	0.67537	0.32463	0.64926	0.70439	TRUE
NTC_0084_NTC_new_417	NTC_new_417	TGGTTCCGTAGGTCGGTATA	752/827.63	713.23/905.19	789.82	809.21	0.034943	2859.8	1817.4	0.45479	0.67537	0.32463	0.64926	0.70439	TRUE
NTC_0084_NTC_new_429	NTC_new_429	TGGTTCCGTAGGTCGGTATA	752/827.63	713.23/905.19	789.82	809.21	0.034943	2859.8	1817.4	0.45479	0.67537	0.32463	0.64926	0.70439	TRUE
NTC_0084_NTC_new_431	NTC_new_431	TGGTTCCGTAGGTCGGTATA	752/827.63	713.23/905.19	789.82	809.21	0.034943	2859.8	1817.4	0.45479	0.67537	0.32463	0.64926	0.70439	TRUE
NTC_0084_NTC_new_434	NTC_new_434	TGGTTCCGTAGGTCGGTATA	752/827.63	713.23/905.19	789.82	809.21	0.034943	2859.8	1817.4	0.45479	0.67537	0.32463	0.64926	0.70439	TRUE
NTC_0084_NTC_new_442	NTC_new_442	TGGTTCCGTAGGTCGGTATA	752/827.63	713.23/905.19	789.82	809.21	0.034943	2859.8	1817.4	0.45479	0.67537	0.32463	0.64926	0.70439	TRUE
NTC_0084_NTC_new_458	NTC_new_458	TGGTTCCGTAGGTCGGTATA	752/827.63	713.23/905.19	789.82	809.21	0.034943	2859.8	1817.4	0.45479	0.67537	0.32463	0.64926	0.70439	TRUE
NTC_0084_NTC_new_460	NTC_new_460	TGGTTCCGTAGGTCGGTATA	752/827.63	713.23/905.19	789.82	809.21	0.034943	2859.8	1817.4	0.45479	0.67537	0.32463	0.64926	0.70439	TRUE
NTC_0084_NTC_new_479	NTC_new_479	TGGTTCCGTAGGTCGGTATA	752/827.63	713.23/905.19	789.82	809.21	0.034943	2859.8	1817.4	0.45479	0.67537	0.32463	0.64926	0.70439	TRUE
NTC_0084_NTC_new_489	NTC_new_489	TGGTTCCGTAGGTCGGTATA	752/827.63	713.23/905.19	789.82	809.21	0.034943	2859.8	1817.4	0.45479	0.67537	0.32463	0.64926	0.70439	TRUE
NTC_0084_NTC_new_495	NTC_new_495	TGGTTCCGTAGGTCGGTATA	752/827.63	713.23/905.19	789.82	809.21	0.034943	2859.8	1817.4	0.45479	0.67537	0.32463	0.64926	0.70439	TRUE
NTC_0084_NTC_new_542	NTC_new_542	TGGTTCCGTAGGTCGGTATA	752/827.63	713.23/905.19	789.82	809.21	0.034943	2859.8	1817.4	0.45479	0.67537	0.32463	0.64926	0.70439	TRUE
NTC_0084_NTC_new_576	NTC_new_576	TGGTTCCGTAGGTCGGTATA	752/827.63	713.23/905.19	789.82	809.21	0.034943	2859.8	1817.4	0.45479	0.67537	0.32463	0.64926	0.70439	TRUE
NTC_0084_NTC_new_589	NTC_new_589	TGGTTCCGTAGGTCGGTATA	752/827.63	713.23/905.19	789.82	809.21	0.034943	2859.8	1817.4	0.45479	0.67537	0.32463	0.64926	0.70439	TRUE
NTC_0084_NTC_new_670	NTC_new_670	TGGTTCCGTAGGTCGGTATA	752/827.63	713.23/905.19	789.82	809.21	0.034943	2859.8	1817.4	0.45479	0.67537	0.32463	0.64926	0.70439	TRUE
NTC_0084_NTC_new_700	NTC_new_700	TGGTTCCGTAGGTCGGTATA	752/827.63	713.23/905.19	789.82	809.21	0.034943	2859.8	1817.4	0.45479	0.67537	0.32463	0.64926	0.70439	TRUE
NTC_0084_NTC_new_707	NTC_new_707	TGGTTCCGTAGGTCGGTATA	752/827.63	713.23/905.19	789.82	809.21	0.034943	2859.8	1817.4	0.45479	0.67537	0.32463	0.64926	0.70439	TRUE
NTC_0084_NTC_new_782	NTC_new_782	TGGTTCCGTAGGTCGGTATA	752/827.63	713.23/905.19	789.82	809.21	0.034943	2859.8	1817.4	0.45479	0.67537	0.32463	0.64926	0.70439	TRUE
NTC_0084_NTC_new_893	NTC_new_893	TGGTTCCGTAGGTCGGTATA	752/827.63	713.23/905.19	789.82	809.21	0.034943	2859.8	1817.4	0.45479	0.67537	0.32463	0.64926	0.70439	TRUE
NTC_0084_NTC_new_894	NTC_new_894	TGGTTCCGTAGGTCGGTATA	752/827.63	713.23/905.19	789.82	809.21	0.034943	2859.8	1817.4	0.45479	0.67537	0.32463	0.64926	0.70439	TRUE
NTC_0085_NTC_new_1060	NTC_new_1060	TCTGGCTTGACACGACCGTT	918.48/1046.6	703.88/887.92	982.56	795.9	-0.3036	8210.5	2270.2	3.9174	4.4748e-05	0.99996	8.9497e-05	0.00020568	FALSE
NTC_0085_NTC_new_1063	NTC_new_1063	TCTGGCTTGACACGACCGTT	918.48/1046.6	703.88/887.92	982.56	795.9	-0.3036	8210.5	2270.2	3.9174	4.4748e-05	0.99996	8.9497e-05	0.00020568	FALSE
NTC_0085_NTC_new_194	NTC_new_194	TCTGGCTTGACACGACCGTT	918.48/1046.6	703.88/887.92	982.56	795.9	-0.3036	8210.5	2270.2	3.9174	4.4748e-05	0.99996	8.9497e-05	0.00020568	FALSE
NTC_0085_NTC_new_267	NTC_new_267	TCTGGCTTGACACGACCGTT	918.48/1046.6	703.88/887.92	982.56	795.9	-0.3036	8210.5	2270.2	3.9174	4.4748e-05	0.99996	8.9497e-05	0.00020568	FALSE
NTC_0085_NTC_new_309	NTC_new_309	TCTGGCTTGACACGACCGTT	918.48/1046.6	703.88/887.92	982.56	795.9	-0.3036	8210.5	2270.2	3.9174	4.4748e-05	0.99996	8.9497e-05	0.00020568	FALSE
NTC_0085_NTC_new_323	NTC_new_323	TCTGGCTTGACACGACCGTT	918.48/1046.6	703.88/887.92	982.56	795.9	-0.3036	8210.5	2270.2	3.9174	4.4748e-05	0.99996	8.9497e-05	0.00020568	FALSE
NTC_0085_NTC_new_330	NTC_new_330	TCTGGCTTGACACGACCGTT	918.48/1046.6	703.88/887.92	982.56	795.9	-0.3036	8210.5	2270.2	3.9174	4.4748e-05	0.99996	8.9497e-05	0.00020568	FALSE
NTC_0085_NTC_new_344	NTC_new_344	TCTGGCTTGACACGACCGTT	918.48/1046.6	703.88/887.92	982.56	795.9	-0.3036	8210.5	2270.2	3.9174	4.4748e-05	0.99996	8.9497e-05	0.00020568	FALSE
NTC_0085_NTC_new_353	NTC_new_353	TCTGGCTTGACACGACCGTT	918.48/1046.6	703.88/887.92	982.56	795.9	-0.3036	8210.5	2270.2	3.9174	4.4748e-05	0.99996	8.9497e-05	0.00020568	FALSE
NTC_0085_NTC_new_354	NTC_new_354	TCTGGCTTGACACGACCGTT	918.48/1046.6	703.88/887.92	982.56	795.9	-0.3036	8210.5	2270.2	3.9174	4.4748e-05	0.99996	8.9497e-05	0.00020568	FALSE
NTC_0085_NTC_new_40	NTC_new_40	TCTGGCTTGACACGACCGTT	918.48/1046.6	703.88/887.92	982.56	795.9	-0.3036	8210.5	2270.2	3.9174	4.4748e-05	0.99996	8.9497e-05	0.00020568	FALSE
NTC_0085_NTC_new_43	NTC_new_43	TCTGGCTTGACACGACCGTT	918.48/1046.6	703.88/887.92	982.56	795.9	-0.3036	8210.5	2270.2	3.9174	4.4748e-05	0.99996	8.9497e-05	0.00020568	FALSE
NTC_0085_NTC_new_458	NTC_new_458	TCTGGCTTGACACGACCGTT	918.48/1046.6	703.88/887.92	982.56	795.9	-0.3036	8210.5	2270.2	3.9174	4.4748e-05	0.99996	8.9497e-05	0.00020568	FALSE
NTC_0085_NTC_new_508	NTC_new_508	TCTGGCTTGACACGACCGTT	918.48/1046.6	703.88/887.92	982.56	795.9	-0.3036	8210.5	2270.2	3.9174	4.4748e-05	0.99996	8.9497e-05	0.00020568	FALSE
NTC_0085_NTC_new_524	NTC_new_524	TCTGGCTTGACACGACCGTT	918.48/1046.6	703.88/887.92	982.56	795.9	-0.3036	8210.5	2270.2	3.9174	4.4748e-05	0.99996	8.9497e-05	0.00020568	FALSE
NTC_0085_NTC_new_631	NTC_new_631	TCTGGCTTGACACGACCGTT	918.48/1046.6	703.88/887.92	982.56	795.9	-0.3036	8210.5	2270.2	3.9174	4.4748e-05	0.99996	8.9497e-05	0.00020568	FALSE
NTC_0085_NTC_new_691	NTC_new_691	TCTGGCTTGACACGACCGTT	918.48/1046.6	703.88/887.92	982.56	795.9	-0.3036	8210.5	2270.2	3.9174	4.4748e-05	0.99996	8.9497e-05	0.00020568	FALSE
NTC_0085_NTC_new_729	NTC_new_729	TCTGGCTTGACACGACCGTT	918.48/1046.6	703.88/887.92	982.56	795.9	-0.3036	8210.5	2270.2	3.9174	4.4748e-05	0.99996	8.9497e-05	0.00020568	FALSE
NTC_0085_NTC_new_839	NTC_new_839	TCTGGCTTGACACGACCGTT	918.48/1046.6	703.88/887.92	982.56	795.9	-0.3036	8210.5	2270.2	3.9174	4.4748e-05	0.99996	8.9497e-05	0.00020568	FALSE
NTC_0085_NTC_new_979	NTC_new_979	TCTGGCTTGACACGACCGTT	918.48/1046.6	703.88/887.92	982.56	795.9	-0.3036	8210.5	2270.2	3.9174	4.4748e-05	0.99996	8.9497e-05	0.00020568	FALSE
NTC_0086_NTC_new_1084	NTC_new_1084	CGCTAGGTCCGGTAAGTGCG	850.9/822.66	636.92/776.93	836.78	706.93	-0.24297	398.77	1927.5	2.9576	0.0015502	0.99845	0.0031004	0.0056118	FALSE
NTC_0086_NTC_new_192	NTC_new_192	CGCTAGGTCCGGTAAGTGCG	850.9/822.66	636.92/776.93	836.78	706.93	-0.24297	398.77	1927.5	2.9576	0.0015502	0.99845	0.0031004	0.0056118	FALSE
NTC_0086_NTC_new_207	NTC_new_207	CGCTAGGTCCGGTAAGTGCG	850.9/822.66	636.92/776.93	836.78	706.93	-0.24297	398.77	1927.5	2.9576	0.0015502	0.99845	0.0031004	0.0056118	FALSE
NTC_0086_NTC_new_264	NTC_new_264	CGCTAGGTCCGGTAAGTGCG	850.9/822.66	636.92/776.93	836.78	706.93	-0.24297	398.77	1927.5	2.9576	0.0015502	0.99845	0.0031004	0.0056118	FALSE
NTC_0086_NTC_new_302	NTC_new_302	CGCTAGGTCCGGTAAGTGCG	850.9/822.66	636.92/776.93	836.78	706.93	-0.24297	398.77	1927.5	2.9576	0.0015502	0.99845	0.0031004	0.0056118	FALSE
NTC_0086_NTC_new_317	NTC_new_317	CGCTAGGTCCGGTAAGTGCG	850.9/822.66	636.92/776.93	836.78	706.93	-0.24297	398.77	1927.5	2.9576	0.0015502	0.99845	0.0031004	0.0056118	FALSE
NTC_0086_NTC_new_389	NTC_new_389	CGCTAGGTCCGGTAAGTGCG	850.9/822.66	636.92/776.93	836.78	706.93	-0.24297	398.77	1927.5	2.9576	0.0015502	0.99845	0.0031004	0.0056118	FALSE
NTC_0086_NTC_new_419	NTC_new_419	CGCTAGGTCCGGTAAGTGCG	850.9/822.66	636.92/776.93	836.78	706.93	-0.24297	398.77	1927.5	2.9576	0.0015502	0.99845	0.0031004	0.0056118	FALSE
NTC_0086_NTC_new_431	NTC_new_431	CGCTAGGTCCGGTAAGTGCG	850.9/822.66	636.92/776.93	836.78	706.93	-0.24297	398.77	1927.5	2.9576	0.0015502	0.99845	0.0031004	0.0056118	FALSE
NTC_0086_NTC_new_436	NTC_new_436	CGCTAGGTCCGGTAAGTGCG	850.9/822.66	636.92/776.93	836.78	706.93	-0.24297	398.77	1927.5	2.9576	0.0015502	0.99845	0.0031004	0.0056118	FALSE
NTC_0086_NTC_new_583	NTC_new_583	CGCTAGGTCCGGTAAGTGCG	850.9/822.66	636.92/776.93	836.78	706.93	-0.24297	398.77	1927.5	2.9576	0.0015502	0.99845	0.0031004	0.0056118	FALSE
NTC_0086_NTC_new_607	NTC_new_607	CGCTAGGTCCGGTAAGTGCG	850.9/822.66	636.92/776.93	836.78	706.93	-0.24297	398.77	1927.5	2.9576	0.0015502	0.99845	0.0031004	0.0056118	FALSE
NTC_0086_NTC_new_616	NTC_new_616	CGCTAGGTCCGGTAAGTGCG	850.9/822.66	636.92/776.93	836.78	706.93	-0.24297	398.77	1927.5	2.9576	0.0015502	0.99845	0.0031004	0.0056118	FALSE
NTC_0086_NTC_new_645	NTC_new_645	CGCTAGGTCCGGTAAGTGCG	850.9/822.66	636.92/776.93	836.78	706.93	-0.24297	398.77	1927.5	2.9576	0.0015502	0.99845	0.0031004	0.0056118	FALSE
NTC_0086_NTC_new_646	NTC_new_646	CGCTAGGTCCGGTAAGTGCG	850.9/822.66	636.92/776.93	836.78	706.93	-0.24297	398.77	1927.5	2.9576	0.0015502	0.99845	0.0031004	0.0056118	FALSE
NTC_0086_NTC_new_69	NTC_new_69	CGCTAGGTCCGGTAAGTGCG	850.9/822.66	636.92/776.93	836.78	706.93	-0.24297	398.77	1927.5	2.9576	0.0015502	0.99845	0.0031004	0.0056118	FALSE
NTC_0086_NTC_new_700	NTC_new_700	CGCTAGGTCCGGTAAGTGCG	850.9/822.66	636.92/776.93	836.78	706.93	-0.24297	398.77	1927.5	2.9576	0.0015502	0.99845	0.0031004	0.0056118	FALSE
NTC_0086_NTC_new_717	NTC_new_717	CGCTAGGTCCGGTAAGTGCG	850.9/822.66	636.92/776.93	836.78	706.93	-0.24297	398.77	1927.5	2.9576	0.0015502	0.99845	0.0031004	0.0056118	FALSE
NTC_0086_NTC_new_760	NTC_new_760	CGCTAGGTCCGGTAAGTGCG	850.9/822.66	636.92/776.93	836.78	706.93	-0.24297	398.77	1927.5	2.9576	0.0015502	0.99845	0.0031004	0.0056118	FALSE
NTC_0086_NTC_new_824	NTC_new_824	CGCTAGGTCCGGTAAGTGCG	850.9/822.66	636.92/776.93	836.78	706.93	-0.24297	398.77	1927.5	2.9576	0.0015502	0.99845	0.0031004	0.0056118	FALSE
NTC_0086_NTC_new_85	NTC_new_85	CGCTAGGTCCGGTAAGTGCG	850.9/822.66	636.92/776.93	836.78	706.93	-0.24297	398.77	1927.5	2.9576	0.0015502	0.99845	0.0031004	0.0056118	FALSE
NTC_0086_NTC_new_861	NTC_new_861	CGCTAGGTCCGGTAAGTGCG	850.9/822.66	636.92/776.93	836.78	706.93	-0.24297	398.77	1927.5	2.9576	0.0015502	0.99845	0.0031004	0.0056118	FALSE
NTC_0086_NTC_new_867	NTC_new_867	CGCTAGGTCCGGTAAGTGCG	850.9/822.66	636.92/776.93	836.78	706.93	-0.24297	398.77	1927.5	2.9576	0.0015502	0.99845	0.0031004	0.0056118	FALSE
NTC_0086_NTC_new_95	NTC_new_95	CGCTAGGTCCGGTAAGTGCG	850.9/822.66	636.92/776.93	836.78	706.93	-0.24297	398.77	1927.5	2.9576	0.0015502	0.99845	0.0031004	0.0056118	FALSE
NTC_0086_NTC_new_99	NTC_new_99	CGCTAGGTCCGGTAAGTGCG	850.9/822.66	636.92/776.93	836.78	706.93	-0.24297	398.77	1927.5	2.9576	0.0015502	0.99845	0.0031004	0.0056118	FALSE
NTC_0087_NTC_new_285	NTC_new_285	AGCACGTAATGTCCGTGGAT	811.77/818.39	725.69/979.18	815.08	852.43	0.06457	21.932	1876.6	0.86229	0.80574	0.19426	0.38853	0.44614	TRUE
NTC_0087_NTC_new_296	NTC_new_296	AGCACGTAATGTCCGTGGAT	811.77/818.39	725.69/979.18	815.08	852.43	0.06457	21.932	1876.6	0.86229	0.80574	0.19426	0.38853	0.44614	TRUE
NTC_0087_NTC_new_353	NTC_new_353	AGCACGTAATGTCCGTGGAT	811.77/818.39	725.69/979.18	815.08	852.43	0.06457	21.932	1876.6	0.86229	0.80574	0.19426	0.38853	0.44614	TRUE
NTC_0087_NTC_new_464	NTC_new_464	AGCACGTAATGTCCGTGGAT	811.77/818.39	725.69/979.18	815.08	852.43	0.06457	21.932	1876.6	0.86229	0.80574	0.19426	0.38853	0.44614	TRUE
NTC_0087_NTC_new_467	NTC_new_467	AGCACGTAATGTCCGTGGAT	811.77/818.39	725.69/979.18	815.08	852.43	0.06457	21.932	1876.6	0.86229	0.80574	0.19426	0.38853	0.44614	TRUE
NTC_0087_NTC_new_470	NTC_new_470	AGCACGTAATGTCCGTGGAT	811.77/818.39	725.69/979.18	815.08	852.43	0.06457	21.932	1876.6	0.86229	0.80574	0.19426	0.38853	0.44614	TRUE
NTC_0087_NTC_new_513	NTC_new_513	AGCACGTAATGTCCGTGGAT	811.77/818.39	725.69/979.18	815.08	852.43	0.06457	21.932	1876.6	0.86229	0.80574	0.19426	0.38853	0.44614	TRUE
NTC_0087_NTC_new_53	NTC_new_53	AGCACGTAATGTCCGTGGAT	811.77/818.39	725.69/979.18	815.08	852.43	0.06457	21.932	1876.6	0.86229	0.80574	0.19426	0.38853	0.44614	TRUE
NTC_0087_NTC_new_584	NTC_new_584	AGCACGTAATGTCCGTGGAT	811.77/818.39	725.69/979.18	815.08	852.43	0.06457	21.932	1876.6	0.86229	0.80574	0.19426	0.38853	0.44614	TRUE
NTC_0087_NTC_new_591	NTC_new_591	AGCACGTAATGTCCGTGGAT	811.77/818.39	725.69/979.18	815.08	852.43	0.06457	21.932	1876.6	0.86229	0.80574	0.19426	0.38853	0.44614	TRUE
NTC_0087_NTC_new_611	NTC_new_611	AGCACGTAATGTCCGTGGAT	811.77/818.39	725.69/979.18	815.08	852.43	0.06457	21.932	1876.6	0.86229	0.80574	0.19426	0.38853	0.44614	TRUE
NTC_0087_NTC_new_656	NTC_new_656	AGCACGTAATGTCCGTGGAT	811.77/818.39	725.69/979.18	815.08	852.43	0.06457	21.932	1876.6	0.86229	0.80574	0.19426	0.38853	0.44614	TRUE
NTC_0087_NTC_new_7	NTC_new_7	AGCACGTAATGTCCGTGGAT	811.77/818.39	725.69/979.18	815.08	852.43	0.06457	21.932	1876.6	0.86229	0.80574	0.19426	0.38853	0.44614	TRUE
NTC_0087_NTC_new_757	NTC_new_757	AGCACGTAATGTCCGTGGAT	811.77/818.39	725.69/979.18	815.08	852.43	0.06457	21.932	1876.6	0.86229	0.80574	0.19426	0.38853	0.44614	TRUE
NTC_0087_NTC_new_863	NTC_new_863	AGCACGTAATGTCCGTGGAT	811.77/818.39	725.69/979.18	815.08	852.43	0.06457	21.932	1876.6	0.86229	0.80574	0.19426	0.38853	0.44614	TRUE
NTC_0087_NTC_new_899	NTC_new_899	AGCACGTAATGTCCGTGGAT	811.77/818.39	725.69/979.18	815.08	852.43	0.06457	21.932	1876.6	0.86229	0.80574	0.19426	0.38853	0.44614	TRUE
NTC_0088_NTC_new_1009	NTC_new_1009	AAGGCGCGCGAATGTGGCAG	899.28/942.82	1283.2/1595.8	921.05	1439.5	0.64365	948.03	2125.5	11.245	1	1.2223e-29	2.4445e-29	4.1637e-28	TRUE
NTC_0088_NTC_new_1042	NTC_new_1042	AAGGCGCGCGAATGTGGCAG	899.28/942.82	1283.2/1595.8	921.05	1439.5	0.64365	948.03	2125.5	11.245	1	1.2223e-29	2.4445e-29	4.1637e-28	TRUE
NTC_0088_NTC_new_110	NTC_new_110	AAGGCGCGCGAATGTGGCAG	899.28/942.82	1283.2/1595.8	921.05	1439.5	0.64365	948.03	2125.5	11.245	1	1.2223e-29	2.4445e-29	4.1637e-28	TRUE
NTC_0088_NTC_new_112	NTC_new_112	AAGGCGCGCGAATGTGGCAG	899.28/942.82	1283.2/1595.8	921.05	1439.5	0.64365	948.03	2125.5	11.245	1	1.2223e-29	2.4445e-29	4.1637e-28	TRUE
NTC_0088_NTC_new_124	NTC_new_124	AAGGCGCGCGAATGTGGCAG	899.28/942.82	1283.2/1595.8	921.05	1439.5	0.64365	948.03	2125.5	11.245	1	1.2223e-29	2.4445e-29	4.1637e-28	TRUE
NTC_0088_NTC_new_164	NTC_new_164	AAGGCGCGCGAATGTGGCAG	899.28/942.82	1283.2/1595.8	921.05	1439.5	0.64365	948.03	2125.5	11.245	1	1.2223e-29	2.4445e-29	4.1637e-28	TRUE
NTC_0088_NTC_new_167	NTC_new_167	AAGGCGCGCGAATGTGGCAG	899.28/942.82	1283.2/1595.8	921.05	1439.5	0.64365	948.03	2125.5	11.245	1	1.2223e-29	2.4445e-29	4.1637e-28	TRUE
NTC_0088_NTC_new_216	NTC_new_216	AAGGCGCGCGAATGTGGCAG	899.28/942.82	1283.2/1595.8	921.05	1439.5	0.64365	948.03	2125.5	11.245	1	1.2223e-29	2.4445e-29	4.1637e-28	TRUE
NTC_0088_NTC_new_229	NTC_new_229	AAGGCGCGCGAATGTGGCAG	899.28/942.82	1283.2/1595.8	921.05	1439.5	0.64365	948.03	2125.5	11.245	1	1.2223e-29	2.4445e-29	4.1637e-28	TRUE
NTC_0088_NTC_new_268	NTC_new_268	AAGGCGCGCGAATGTGGCAG	899.28/942.82	1283.2/1595.8	921.05	1439.5	0.64365	948.03	2125.5	11.245	1	1.2223e-29	2.4445e-29	4.1637e-28	TRUE
NTC_0088_NTC_new_280	NTC_new_280	AAGGCGCGCGAATGTGGCAG	899.28/942.82	1283.2/1595.8	921.05	1439.5	0.64365	948.03	2125.5	11.245	1	1.2223e-29	2.4445e-29	4.1637e-28	TRUE
NTC_0088_NTC_new_311	NTC_new_311	AAGGCGCGCGAATGTGGCAG	899.28/942.82	1283.2/1595.8	921.05	1439.5	0.64365	948.03	2125.5	11.245	1	1.2223e-29	2.4445e-29	4.1637e-28	TRUE
NTC_0088_NTC_new_322	NTC_new_322	AAGGCGCGCGAATGTGGCAG	899.28/942.82	1283.2/1595.8	921.05	1439.5	0.64365	948.03	2125.5	11.245	1	1.2223e-29	2.4445e-29	4.1637e-28	TRUE
NTC_0088_NTC_new_374	NTC_new_374	AAGGCGCGCGAATGTGGCAG	899.28/942.82	1283.2/1595.8	921.05	1439.5	0.64365	948.03	2125.5	11.245	1	1.2223e-29	2.4445e-29	4.1637e-28	TRUE
NTC_0088_NTC_new_484	NTC_new_484	AAGGCGCGCGAATGTGGCAG	899.28/942.82	1283.2/1595.8	921.05	1439.5	0.64365	948.03	2125.5	11.245	1	1.2223e-29	2.4445e-29	4.1637e-28	TRUE
NTC_0088_NTC_new_510	NTC_new_510	AAGGCGCGCGAATGTGGCAG	899.28/942.82	1283.2/1595.8	921.05	1439.5	0.64365	948.03	2125.5	11.245	1	1.2223e-29	2.4445e-29	4.1637e-28	TRUE
NTC_0088_NTC_new_520	NTC_new_520	AAGGCGCGCGAATGTGGCAG	899.28/942.82	1283.2/1595.8	921.05	1439.5	0.64365	948.03	2125.5	11.245	1	1.2223e-29	2.4445e-29	4.1637e-28	TRUE
NTC_0088_NTC_new_532	NTC_new_532	AAGGCGCGCGAATGTGGCAG	899.28/942.82	1283.2/1595.8	921.05	1439.5	0.64365	948.03	2125.5	11.245	1	1.2223e-29	2.4445e-29	4.1637e-28	TRUE
NTC_0088_NTC_new_548	NTC_new_548	AAGGCGCGCGAATGTGGCAG	899.28/942.82	1283.2/1595.8	921.05	1439.5	0.64365	948.03	2125.5	11.245	1	1.2223e-29	2.4445e-29	4.1637e-28	TRUE
NTC_0088_NTC_new_668	NTC_new_668	AAGGCGCGCGAATGTGGCAG	899.28/942.82	1283.2/1595.8	921.05	1439.5	0.64365	948.03	2125.5	11.245	1	1.2223e-29	2.4445e-29	4.1637e-28	TRUE
NTC_0089_NTC_new_168	NTC_new_168	ACTGCGGAGCGCCCAATATC	1149.7/1104.9	1389.1/1365.2	1127.3	1377.1	0.28854	1002.3	2611.5	4.8884	1	5.084e-07	1.0168e-06	3.0747e-06	TRUE
NTC_0089_NTC_new_236	NTC_new_236	ACTGCGGAGCGCCCAATATC	1149.7/1104.9	1389.1/1365.2	1127.3	1377.1	0.28854	1002.3	2611.5	4.8884	1	5.084e-07	1.0168e-06	3.0747e-06	TRUE
NTC_0089_NTC_new_276	NTC_new_276	ACTGCGGAGCGCCCAATATC	1149.7/1104.9	1389.1/1365.2	1127.3	1377.1	0.28854	1002.3	2611.5	4.8884	1	5.084e-07	1.0168e-06	3.0747e-06	TRUE
NTC_0089_NTC_new_346	NTC_new_346	ACTGCGGAGCGCCCAATATC	1149.7/1104.9	1389.1/1365.2	1127.3	1377.1	0.28854	1002.3	2611.5	4.8884	1	5.084e-07	1.0168e-06	3.0747e-06	TRUE
NTC_0089_NTC_new_390	NTC_new_390	ACTGCGGAGCGCCCAATATC	1149.7/1104.9	1389.1/1365.2	1127.3	1377.1	0.28854	1002.3	2611.5	4.8884	1	5.084e-07	1.0168e-06	3.0747e-06	TRUE
NTC_0089_NTC_new_427	NTC_new_427	ACTGCGGAGCGCCCAATATC	1149.7/1104.9	1389.1/1365.2	1127.3	1377.1	0.28854	1002.3	2611.5	4.8884	1	5.084e-07	1.0168e-06	3.0747e-06	TRUE
NTC_0089_NTC_new_429	NTC_new_429	ACTGCGGAGCGCCCAATATC	1149.7/1104.9	1389.1/1365.2	1127.3	1377.1	0.28854	1002.3	2611.5	4.8884	1	5.084e-07	1.0168e-06	3.0747e-06	TRUE
NTC_0089_NTC_new_498	NTC_new_498	ACTGCGGAGCGCCCAATATC	1149.7/1104.9	1389.1/1365.2	1127.3	1377.1	0.28854	1002.3	2611.5	4.8884	1	5.084e-07	1.0168e-06	3.0747e-06	TRUE
NTC_0089_NTC_new_566	NTC_new_566	ACTGCGGAGCGCCCAATATC	1149.7/1104.9	1389.1/1365.2	1127.3	1377.1	0.28854	1002.3	2611.5	4.8884	1	5.084e-07	1.0168e-06	3.0747e-06	TRUE
NTC_0089_NTC_new_567	NTC_new_567	ACTGCGGAGCGCCCAATATC	1149.7/1104.9	1389.1/1365.2	1127.3	1377.1	0.28854	1002.3	2611.5	4.8884	1	5.084e-07	1.0168e-06	3.0747e-06	TRUE
NTC_0089_NTC_new_630	NTC_new_630	ACTGCGGAGCGCCCAATATC	1149.7/1104.9	1389.1/1365.2	1127.3	1377.1	0.28854	1002.3	2611.5	4.8884	1	5.084e-07	1.0168e-06	3.0747e-06	TRUE
NTC_0089_NTC_new_646	NTC_new_646	ACTGCGGAGCGCCCAATATC	1149.7/1104.9	1389.1/1365.2	1127.3	1377.1	0.28854	1002.3	2611.5	4.8884	1	5.084e-07	1.0168e-06	3.0747e-06	TRUE
NTC_0089_NTC_new_672	NTC_new_672	ACTGCGGAGCGCCCAATATC	1149.7/1104.9	1389.1/1365.2	1127.3	1377.1	0.28854	1002.3	2611.5	4.8884	1	5.084e-07	1.0168e-06	3.0747e-06	TRUE
NTC_0089_NTC_new_748	NTC_new_748	ACTGCGGAGCGCCCAATATC	1149.7/1104.9	1389.1/1365.2	1127.3	1377.1	0.28854	1002.3	2611.5	4.8884	1	5.084e-07	1.0168e-06	3.0747e-06	TRUE
NTC_0089_NTC_new_757	NTC_new_757	ACTGCGGAGCGCCCAATATC	1149.7/1104.9	1389.1/1365.2	1127.3	1377.1	0.28854	1002.3	2611.5	4.8884	1	5.084e-07	1.0168e-06	3.0747e-06	TRUE
NTC_0089_NTC_new_776	NTC_new_776	ACTGCGGAGCGCCCAATATC	1149.7/1104.9	1389.1/1365.2	1127.3	1377.1	0.28854	1002.3	2611.5	4.8884	1	5.084e-07	1.0168e-06	3.0747e-06	TRUE
NTC_0089_NTC_new_864	NTC_new_864	ACTGCGGAGCGCCCAATATC	1149.7/1104.9	1389.1/1365.2	1127.3	1377.1	0.28854	1002.3	2611.5	4.8884	1	5.084e-07	1.0168e-06	3.0747e-06	TRUE
NTC_0089_NTC_new_911	NTC_new_911	ACTGCGGAGCGCCCAATATC	1149.7/1104.9	1389.1/1365.2	1127.3	1377.1	0.28854	1002.3	2611.5	4.8884	1	5.084e-07	1.0168e-06	3.0747e-06	TRUE
NTC_0089_NTC_new_947	NTC_new_947	ACTGCGGAGCGCCCAATATC	1149.7/1104.9	1389.1/1365.2	1127.3	1377.1	0.28854	1002.3	2611.5	4.8884	1	5.084e-07	1.0168e-06	3.0747e-06	TRUE
NTC_0089_NTC_new_95	NTC_new_95	ACTGCGGAGCGCCCAATATC	1149.7/1104.9	1389.1/1365.2	1127.3	1377.1	0.28854	1002.3	2611.5	4.8884	1	5.084e-07	1.0168e-06	3.0747e-06	TRUE
NTC_0089_NTC_new_999	NTC_new_999	ACTGCGGAGCGCCCAATATC	1149.7/1104.9	1389.1/1365.2	1127.3	1377.1	0.28854	1002.3	2611.5	4.8884	1	5.084e-07	1.0168e-06	3.0747e-06	TRUE
NTC_0090_NTC_new_1024	NTC_new_1024	CGTCGAGTGCTCGAACTCCA	315.17/339.87	46.718/80.16	327.52	63.439	-2.35	304.96	741.27	9.6995	1.5145e-22	1	3.0289e-22	3.6839e-21	FALSE
NTC_0090_NTC_new_134	NTC_new_134	CGTCGAGTGCTCGAACTCCA	315.17/339.87	46.718/80.16	327.52	63.439	-2.35	304.96	741.27	9.6995	1.5145e-22	1	3.0289e-22	3.6839e-21	FALSE
NTC_0090_NTC_new_167	NTC_new_167	CGTCGAGTGCTCGAACTCCA	315.17/339.87	46.718/80.16	327.52	63.439	-2.35	304.96	741.27	9.6995	1.5145e-22	1	3.0289e-22	3.6839e-21	FALSE
NTC_0090_NTC_new_211	NTC_new_211	CGTCGAGTGCTCGAACTCCA	315.17/339.87	46.718/80.16	327.52	63.439	-2.35	304.96	741.27	9.6995	1.5145e-22	1	3.0289e-22	3.6839e-21	FALSE
NTC_0090_NTC_new_272	NTC_new_272	CGTCGAGTGCTCGAACTCCA	315.17/339.87	46.718/80.16	327.52	63.439	-2.35	304.96	741.27	9.6995	1.5145e-22	1	3.0289e-22	3.6839e-21	FALSE
NTC_0090_NTC_new_333	NTC_new_333	CGTCGAGTGCTCGAACTCCA	315.17/339.87	46.718/80.16	327.52	63.439	-2.35	304.96	741.27	9.6995	1.5145e-22	1	3.0289e-22	3.6839e-21	FALSE
NTC_0090_NTC_new_35	NTC_new_35	CGTCGAGTGCTCGAACTCCA	315.17/339.87	46.718/80.16	327.52	63.439	-2.35	304.96	741.27	9.6995	1.5145e-22	1	3.0289e-22	3.6839e-21	FALSE
NTC_0090_NTC_new_537	NTC_new_537	CGTCGAGTGCTCGAACTCCA	315.17/339.87	46.718/80.16	327.52	63.439	-2.35	304.96	741.27	9.6995	1.5145e-22	1	3.0289e-22	3.6839e-21	FALSE
NTC_0090_NTC_new_542	NTC_new_542	CGTCGAGTGCTCGAACTCCA	315.17/339.87	46.718/80.16	327.52	63.439	-2.35	304.96	741.27	9.6995	1.5145e-22	1	3.0289e-22	3.6839e-21	FALSE
NTC_0090_NTC_new_549	NTC_new_549	CGTCGAGTGCTCGAACTCCA	315.17/339.87	46.718/80.16	327.52	63.439	-2.35	304.96	741.27	9.6995	1.5145e-22	1	3.0289e-22	3.6839e-21	FALSE
NTC_0090_NTC_new_6	NTC_new_6	CGTCGAGTGCTCGAACTCCA	315.17/339.87	46.718/80.16	327.52	63.439	-2.35	304.96	741.27	9.6995	1.5145e-22	1	3.0289e-22	3.6839e-21	FALSE
NTC_0090_NTC_new_617	NTC_new_617	CGTCGAGTGCTCGAACTCCA	315.17/339.87	46.718/80.16	327.52	63.439	-2.35	304.96	741.27	9.6995	1.5145e-22	1	3.0289e-22	3.6839e-21	FALSE
NTC_0090_NTC_new_624	NTC_new_624	CGTCGAGTGCTCGAACTCCA	315.17/339.87	46.718/80.16	327.52	63.439	-2.35	304.96	741.27	9.6995	1.5145e-22	1	3.0289e-22	3.6839e-21	FALSE
NTC_0090_NTC_new_675	NTC_new_675	CGTCGAGTGCTCGAACTCCA	315.17/339.87	46.718/80.16	327.52	63.439	-2.35	304.96	741.27	9.6995	1.5145e-22	1	3.0289e-22	3.6839e-21	FALSE
NTC_0090_NTC_new_683	NTC_new_683	CGTCGAGTGCTCGAACTCCA	315.17/339.87	46.718/80.16	327.52	63.439	-2.35	304.96	741.27	9.6995	1.5145e-22	1	3.0289e-22	3.6839e-21	FALSE
NTC_0090_NTC_new_700	NTC_new_700	CGTCGAGTGCTCGAACTCCA	315.17/339.87	46.718/80.16	327.52	63.439	-2.35	304.96	741.27	9.6995	1.5145e-22	1	3.0289e-22	3.6839e-21	FALSE
NTC_0090_NTC_new_737	NTC_new_737	CGTCGAGTGCTCGAACTCCA	315.17/339.87	46.718/80.16	327.52	63.439	-2.35	304.96	741.27	9.6995	1.5145e-22	1	3.0289e-22	3.6839e-21	FALSE
NTC_0090_NTC_new_81	NTC_new_81	CGTCGAGTGCTCGAACTCCA	315.17/339.87	46.718/80.16	327.52	63.439	-2.35	304.96	741.27	9.6995	1.5145e-22	1	3.0289e-22	3.6839e-21	FALSE
NTC_0090_NTC_new_909	NTC_new_909	CGTCGAGTGCTCGAACTCCA	315.17/339.87	46.718/80.16	327.52	63.439	-2.35	304.96	741.27	9.6995	1.5145e-22	1	3.0289e-22	3.6839e-21	FALSE
NTC_0090_NTC_new_913	NTC_new_913	CGTCGAGTGCTCGAACTCCA	315.17/339.87	46.718/80.16	327.52	63.439	-2.35	304.96	741.27	9.6995	1.5145e-22	1	3.0289e-22	3.6839e-21	FALSE
NTC_0090_NTC_new_960	NTC_new_960	CGTCGAGTGCTCGAACTCCA	315.17/339.87	46.718/80.16	327.52	63.439	-2.35	304.96	741.27	9.6995	1.5145e-22	1	3.0289e-22	3.6839e-21	FALSE
NTC_0091_NTC_new_1023	NTC_new_1023	TCGCAGCGGCGTGGGATCGG	887.18/797.06	555.94/506.86	842.12	531.4	-0.66323	4061	1940.1	7.0544	8.6671e-13	1	1.7334e-12	9.4082e-12	FALSE
NTC_0091_NTC_new_1026	NTC_new_1026	TCGCAGCGGCGTGGGATCGG	887.18/797.06	555.94/506.86	842.12	531.4	-0.66323	4061	1940.1	7.0544	8.6671e-13	1	1.7334e-12	9.4082e-12	FALSE
NTC_0091_NTC_new_1081	NTC_new_1081	TCGCAGCGGCGTGGGATCGG	887.18/797.06	555.94/506.86	842.12	531.4	-0.66323	4061	1940.1	7.0544	8.6671e-13	1	1.7334e-12	9.4082e-12	FALSE
NTC_0091_NTC_new_1089	NTC_new_1089	TCGCAGCGGCGTGGGATCGG	887.18/797.06	555.94/506.86	842.12	531.4	-0.66323	4061	1940.1	7.0544	8.6671e-13	1	1.7334e-12	9.4082e-12	FALSE
NTC_0091_NTC_new_188	NTC_new_188	TCGCAGCGGCGTGGGATCGG	887.18/797.06	555.94/506.86	842.12	531.4	-0.66323	4061	1940.1	7.0544	8.6671e-13	1	1.7334e-12	9.4082e-12	FALSE
NTC_0091_NTC_new_244	NTC_new_244	TCGCAGCGGCGTGGGATCGG	887.18/797.06	555.94/506.86	842.12	531.4	-0.66323	4061	1940.1	7.0544	8.6671e-13	1	1.7334e-12	9.4082e-12	FALSE
NTC_0091_NTC_new_267	NTC_new_267	TCGCAGCGGCGTGGGATCGG	887.18/797.06	555.94/506.86	842.12	531.4	-0.66323	4061	1940.1	7.0544	8.6671e-13	1	1.7334e-12	9.4082e-12	FALSE
NTC_0091_NTC_new_321	NTC_new_321	TCGCAGCGGCGTGGGATCGG	887.18/797.06	555.94/506.86	842.12	531.4	-0.66323	4061	1940.1	7.0544	8.6671e-13	1	1.7334e-12	9.4082e-12	FALSE
NTC_0091_NTC_new_329	NTC_new_329	TCGCAGCGGCGTGGGATCGG	887.18/797.06	555.94/506.86	842.12	531.4	-0.66323	4061	1940.1	7.0544	8.6671e-13	1	1.7334e-12	9.4082e-12	FALSE
NTC_0091_NTC_new_381	NTC_new_381	TCGCAGCGGCGTGGGATCGG	887.18/797.06	555.94/506.86	842.12	531.4	-0.66323	4061	1940.1	7.0544	8.6671e-13	1	1.7334e-12	9.4082e-12	FALSE
NTC_0091_NTC_new_392	NTC_new_392	TCGCAGCGGCGTGGGATCGG	887.18/797.06	555.94/506.86	842.12	531.4	-0.66323	4061	1940.1	7.0544	8.6671e-13	1	1.7334e-12	9.4082e-12	FALSE
NTC_0091_NTC_new_439	NTC_new_439	TCGCAGCGGCGTGGGATCGG	887.18/797.06	555.94/506.86	842.12	531.4	-0.66323	4061	1940.1	7.0544	8.6671e-13	1	1.7334e-12	9.4082e-12	FALSE
NTC_0091_NTC_new_469	NTC_new_469	TCGCAGCGGCGTGGGATCGG	887.18/797.06	555.94/506.86	842.12	531.4	-0.66323	4061	1940.1	7.0544	8.6671e-13	1	1.7334e-12	9.4082e-12	FALSE
NTC_0091_NTC_new_508	NTC_new_508	TCGCAGCGGCGTGGGATCGG	887.18/797.06	555.94/506.86	842.12	531.4	-0.66323	4061	1940.1	7.0544	8.6671e-13	1	1.7334e-12	9.4082e-12	FALSE
NTC_0091_NTC_new_515	NTC_new_515	TCGCAGCGGCGTGGGATCGG	887.18/797.06	555.94/506.86	842.12	531.4	-0.66323	4061	1940.1	7.0544	8.6671e-13	1	1.7334e-12	9.4082e-12	FALSE
NTC_0091_NTC_new_54	NTC_new_54	TCGCAGCGGCGTGGGATCGG	887.18/797.06	555.94/506.86	842.12	531.4	-0.66323	4061	1940.1	7.0544	8.6671e-13	1	1.7334e-12	9.4082e-12	FALSE
NTC_0091_NTC_new_580	NTC_new_580	TCGCAGCGGCGTGGGATCGG	887.18/797.06	555.94/506.86	842.12	531.4	-0.66323	4061	1940.1	7.0544	8.6671e-13	1	1.7334e-12	9.4082e-12	FALSE
NTC_0091_NTC_new_596	NTC_new_596	TCGCAGCGGCGTGGGATCGG	887.18/797.06	555.94/506.86	842.12	531.4	-0.66323	4061	1940.1	7.0544	8.6671e-13	1	1.7334e-12	9.4082e-12	FALSE
NTC_0091_NTC_new_666	NTC_new_666	TCGCAGCGGCGTGGGATCGG	887.18/797.06	555.94/506.86	842.12	531.4	-0.66323	4061	1940.1	7.0544	8.6671e-13	1	1.7334e-12	9.4082e-12	FALSE
NTC_0091_NTC_new_702	NTC_new_702	TCGCAGCGGCGTGGGATCGG	887.18/797.06	555.94/506.86	842.12	531.4	-0.66323	4061	1940.1	7.0544	8.6671e-13	1	1.7334e-12	9.4082e-12	FALSE
NTC_0091_NTC_new_738	NTC_new_738	TCGCAGCGGCGTGGGATCGG	887.18/797.06	555.94/506.86	842.12	531.4	-0.66323	4061	1940.1	7.0544	8.6671e-13	1	1.7334e-12	9.4082e-12	FALSE
NTC_0091_NTC_new_763	NTC_new_763	TCGCAGCGGCGTGGGATCGG	887.18/797.06	555.94/506.86	842.12	531.4	-0.66323	4061	1940.1	7.0544	8.6671e-13	1	1.7334e-12	9.4082e-12	FALSE
NTC_0091_NTC_new_806	NTC_new_806	TCGCAGCGGCGTGGGATCGG	887.18/797.06	555.94/506.86	842.12	531.4	-0.66323	4061	1940.1	7.0544	8.6671e-13	1	1.7334e-12	9.4082e-12	FALSE
NTC_0091_NTC_new_824	NTC_new_824	TCGCAGCGGCGTGGGATCGG	887.18/797.06	555.94/506.86	842.12	531.4	-0.66323	4061	1940.1	7.0544	8.6671e-13	1	1.7334e-12	9.4082e-12	FALSE
NTC_0091_NTC_new_87	NTC_new_87	TCGCAGCGGCGTGGGATCGG	887.18/797.06	555.94/506.86	842.12	531.4	-0.66323	4061	1940.1	7.0544	8.6671e-13	1	1.7334e-12	9.4082e-12	FALSE
NTC_0091_NTC_new_959	NTC_new_959	TCGCAGCGGCGTGGGATCGG	887.18/797.06	555.94/506.86	842.12	531.4	-0.66323	4061	1940.1	7.0544	8.6671e-13	1	1.7334e-12	9.4082e-12	FALSE
NTC_0091_NTC_new_961	NTC_new_961	TCGCAGCGGCGTGGGATCGG	887.18/797.06	555.94/506.86	842.12	531.4	-0.66323	4061	1940.1	7.0544	8.6671e-13	1	1.7334e-12	9.4082e-12	FALSE
NTC_0091_NTC_new_987	NTC_new_987	TCGCAGCGGCGTGGGATCGG	887.18/797.06	555.94/506.86	842.12	531.4	-0.66323	4061	1940.1	7.0544	8.6671e-13	1	1.7334e-12	9.4082e-12	FALSE
NTC_0092_NTC_new_1067	NTC_new_1067	ATCTGTCCTAATTCGGATCG	850.9/840.43	954.6/720.2	845.66	837.4	-0.014146	54.759	1948.4	0.18715	0.42577	0.57423	0.85154	0.88618	FALSE
NTC_0092_NTC_new_118	NTC_new_118	ATCTGTCCTAATTCGGATCG	850.9/840.43	954.6/720.2	845.66	837.4	-0.014146	54.759	1948.4	0.18715	0.42577	0.57423	0.85154	0.88618	FALSE
NTC_0092_NTC_new_127	NTC_new_127	ATCTGTCCTAATTCGGATCG	850.9/840.43	954.6/720.2	845.66	837.4	-0.014146	54.759	1948.4	0.18715	0.42577	0.57423	0.85154	0.88618	FALSE
NTC_0092_NTC_new_245	NTC_new_245	ATCTGTCCTAATTCGGATCG	850.9/840.43	954.6/720.2	845.66	837.4	-0.014146	54.759	1948.4	0.18715	0.42577	0.57423	0.85154	0.88618	FALSE
NTC_0092_NTC_new_263	NTC_new_263	ATCTGTCCTAATTCGGATCG	850.9/840.43	954.6/720.2	845.66	837.4	-0.014146	54.759	1948.4	0.18715	0.42577	0.57423	0.85154	0.88618	FALSE
NTC_0092_NTC_new_264	NTC_new_264	ATCTGTCCTAATTCGGATCG	850.9/840.43	954.6/720.2	845.66	837.4	-0.014146	54.759	1948.4	0.18715	0.42577	0.57423	0.85154	0.88618	FALSE
NTC_0092_NTC_new_293	NTC_new_293	ATCTGTCCTAATTCGGATCG	850.9/840.43	954.6/720.2	845.66	837.4	-0.014146	54.759	1948.4	0.18715	0.42577	0.57423	0.85154	0.88618	FALSE
NTC_0092_NTC_new_326	NTC_new_326	ATCTGTCCTAATTCGGATCG	850.9/840.43	954.6/720.2	845.66	837.4	-0.014146	54.759	1948.4	0.18715	0.42577	0.57423	0.85154	0.88618	FALSE
NTC_0092_NTC_new_346	NTC_new_346	ATCTGTCCTAATTCGGATCG	850.9/840.43	954.6/720.2	845.66	837.4	-0.014146	54.759	1948.4	0.18715	0.42577	0.57423	0.85154	0.88618	FALSE
NTC_0092_NTC_new_388	NTC_new_388	ATCTGTCCTAATTCGGATCG	850.9/840.43	954.6/720.2	845.66	837.4	-0.014146	54.759	1948.4	0.18715	0.42577	0.57423	0.85154	0.88618	FALSE
NTC_0092_NTC_new_493	NTC_new_493	ATCTGTCCTAATTCGGATCG	850.9/840.43	954.6/720.2	845.66	837.4	-0.014146	54.759	1948.4	0.18715	0.42577	0.57423	0.85154	0.88618	FALSE
NTC_0092_NTC_new_508	NTC_new_508	ATCTGTCCTAATTCGGATCG	850.9/840.43	954.6/720.2	845.66	837.4	-0.014146	54.759	1948.4	0.18715	0.42577	0.57423	0.85154	0.88618	FALSE
NTC_0092_NTC_new_512	NTC_new_512	ATCTGTCCTAATTCGGATCG	850.9/840.43	954.6/720.2	845.66	837.4	-0.014146	54.759	1948.4	0.18715	0.42577	0.57423	0.85154	0.88618	FALSE
NTC_0092_NTC_new_528	NTC_new_528	ATCTGTCCTAATTCGGATCG	850.9/840.43	954.6/720.2	845.66	837.4	-0.014146	54.759	1948.4	0.18715	0.42577	0.57423	0.85154	0.88618	FALSE
NTC_0092_NTC_new_714	NTC_new_714	ATCTGTCCTAATTCGGATCG	850.9/840.43	954.6/720.2	845.66	837.4	-0.014146	54.759	1948.4	0.18715	0.42577	0.57423	0.85154	0.88618	FALSE
NTC_0092_NTC_new_780	NTC_new_780	ATCTGTCCTAATTCGGATCG	850.9/840.43	954.6/720.2	845.66	837.4	-0.014146	54.759	1948.4	0.18715	0.42577	0.57423	0.85154	0.88618	FALSE
NTC_0092_NTC_new_864	NTC_new_864	ATCTGTCCTAATTCGGATCG	850.9/840.43	954.6/720.2	845.66	837.4	-0.014146	54.759	1948.4	0.18715	0.42577	0.57423	0.85154	0.88618	FALSE
NTC_0092_NTC_new_920	NTC_new_920	ATCTGTCCTAATTCGGATCG	850.9/840.43	954.6/720.2	845.66	837.4	-0.014146	54.759	1948.4	0.18715	0.42577	0.57423	0.85154	0.88618	FALSE
NTC_0092_NTC_new_926	NTC_new_926	ATCTGTCCTAATTCGGATCG	850.9/840.43	954.6/720.2	845.66	837.4	-0.014146	54.759	1948.4	0.18715	0.42577	0.57423	0.85154	0.88618	FALSE
NTC_0093_NTC_new_163	NTC_new_163	TGCGGCGTAATGCTTGAAAG	900.7/881.67	730.36/601.81	891.18	666.09	-0.41947	181.02	2055.3	4.9652	3.4319e-07	1	6.8637e-07	2.1203e-06	FALSE
NTC_0093_NTC_new_282	NTC_new_282	TGCGGCGTAATGCTTGAAAG	900.7/881.67	730.36/601.81	891.18	666.09	-0.41947	181.02	2055.3	4.9652	3.4319e-07	1	6.8637e-07	2.1203e-06	FALSE
NTC_0093_NTC_new_297	NTC_new_297	TGCGGCGTAATGCTTGAAAG	900.7/881.67	730.36/601.81	891.18	666.09	-0.41947	181.02	2055.3	4.9652	3.4319e-07	1	6.8637e-07	2.1203e-06	FALSE
NTC_0093_NTC_new_312	NTC_new_312	TGCGGCGTAATGCTTGAAAG	900.7/881.67	730.36/601.81	891.18	666.09	-0.41947	181.02	2055.3	4.9652	3.4319e-07	1	6.8637e-07	2.1203e-06	FALSE
NTC_0093_NTC_new_380	NTC_new_380	TGCGGCGTAATGCTTGAAAG	900.7/881.67	730.36/601.81	891.18	666.09	-0.41947	181.02	2055.3	4.9652	3.4319e-07	1	6.8637e-07	2.1203e-06	FALSE
NTC_0093_NTC_new_405	NTC_new_405	TGCGGCGTAATGCTTGAAAG	900.7/881.67	730.36/601.81	891.18	666.09	-0.41947	181.02	2055.3	4.9652	3.4319e-07	1	6.8637e-07	2.1203e-06	FALSE
NTC_0093_NTC_new_429	NTC_new_429	TGCGGCGTAATGCTTGAAAG	900.7/881.67	730.36/601.81	891.18	666.09	-0.41947	181.02	2055.3	4.9652	3.4319e-07	1	6.8637e-07	2.1203e-06	FALSE
NTC_0093_NTC_new_475	NTC_new_475	TGCGGCGTAATGCTTGAAAG	900.7/881.67	730.36/601.81	891.18	666.09	-0.41947	181.02	2055.3	4.9652	3.4319e-07	1	6.8637e-07	2.1203e-06	FALSE
NTC_0093_NTC_new_529	NTC_new_529	TGCGGCGTAATGCTTGAAAG	900.7/881.67	730.36/601.81	891.18	666.09	-0.41947	181.02	2055.3	4.9652	3.4319e-07	1	6.8637e-07	2.1203e-06	FALSE
NTC_0093_NTC_new_559	NTC_new_559	TGCGGCGTAATGCTTGAAAG	900.7/881.67	730.36/601.81	891.18	666.09	-0.41947	181.02	2055.3	4.9652	3.4319e-07	1	6.8637e-07	2.1203e-06	FALSE
NTC_0093_NTC_new_573	NTC_new_573	TGCGGCGTAATGCTTGAAAG	900.7/881.67	730.36/601.81	891.18	666.09	-0.41947	181.02	2055.3	4.9652	3.4319e-07	1	6.8637e-07	2.1203e-06	FALSE
NTC_0093_NTC_new_610	NTC_new_610	TGCGGCGTAATGCTTGAAAG	900.7/881.67	730.36/601.81	891.18	666.09	-0.41947	181.02	2055.3	4.9652	3.4319e-07	1	6.8637e-07	2.1203e-06	FALSE
NTC_0093_NTC_new_67	NTC_new_67	TGCGGCGTAATGCTTGAAAG	900.7/881.67	730.36/601.81	891.18	666.09	-0.41947	181.02	2055.3	4.9652	3.4319e-07	1	6.8637e-07	2.1203e-06	FALSE
NTC_0093_NTC_new_761	NTC_new_761	TGCGGCGTAATGCTTGAAAG	900.7/881.67	730.36/601.81	891.18	666.09	-0.41947	181.02	2055.3	4.9652	3.4319e-07	1	6.8637e-07	2.1203e-06	FALSE
NTC_0093_NTC_new_799	NTC_new_799	TGCGGCGTAATGCTTGAAAG	900.7/881.67	730.36/601.81	891.18	666.09	-0.41947	181.02	2055.3	4.9652	3.4319e-07	1	6.8637e-07	2.1203e-06	FALSE
NTC_0093_NTC_new_823	NTC_new_823	TGCGGCGTAATGCTTGAAAG	900.7/881.67	730.36/601.81	891.18	666.09	-0.41947	181.02	2055.3	4.9652	3.4319e-07	1	6.8637e-07	2.1203e-06	FALSE
NTC_0093_NTC_new_852	NTC_new_852	TGCGGCGTAATGCTTGAAAG	900.7/881.67	730.36/601.81	891.18	666.09	-0.41947	181.02	2055.3	4.9652	3.4319e-07	1	6.8637e-07	2.1203e-06	FALSE
NTC_0093_NTC_new_853	NTC_new_853	TGCGGCGTAATGCTTGAAAG	900.7/881.67	730.36/601.81	891.18	666.09	-0.41947	181.02	2055.3	4.9652	3.4319e-07	1	6.8637e-07	2.1203e-06	FALSE
NTC_0093_NTC_new_871	NTC_new_871	TGCGGCGTAATGCTTGAAAG	900.7/881.67	730.36/601.81	891.18	666.09	-0.41947	181.02	2055.3	4.9652	3.4319e-07	1	6.8637e-07	2.1203e-06	FALSE
NTC_0093_NTC_new_910	NTC_new_910	TGCGGCGTAATGCTTGAAAG	900.7/881.67	730.36/601.81	891.18	666.09	-0.41947	181.02	2055.3	4.9652	3.4319e-07	1	6.8637e-07	2.1203e-06	FALSE
NTC_0093_NTC_new_945	NTC_new_945	TGCGGCGTAATGCTTGAAAG	900.7/881.67	730.36/601.81	891.18	666.09	-0.41947	181.02	2055.3	4.9652	3.4319e-07	1	6.8637e-07	2.1203e-06	FALSE
NTC_0094_NTC_new_1012	NTC_new_1012	CGAACTTAATCCCGTGGCAA	688.69/617.17	1429.6/862.02	652.93	1145.8	0.81041	2557.3	1497	12.739	1	1.8054e-37	3.6109e-37	7.9886e-36	TRUE
NTC_0094_NTC_new_1029	NTC_new_1029	CGAACTTAATCCCGTGGCAA	688.69/617.17	1429.6/862.02	652.93	1145.8	0.81041	2557.3	1497	12.739	1	1.8054e-37	3.6109e-37	7.9886e-36	TRUE
NTC_0094_NTC_new_1051	NTC_new_1051	CGAACTTAATCCCGTGGCAA	688.69/617.17	1429.6/862.02	652.93	1145.8	0.81041	2557.3	1497	12.739	1	1.8054e-37	3.6109e-37	7.9886e-36	TRUE
NTC_0094_NTC_new_147	NTC_new_147	CGAACTTAATCCCGTGGCAA	688.69/617.17	1429.6/862.02	652.93	1145.8	0.81041	2557.3	1497	12.739	1	1.8054e-37	3.6109e-37	7.9886e-36	TRUE
NTC_0094_NTC_new_185	NTC_new_185	CGAACTTAATCCCGTGGCAA	688.69/617.17	1429.6/862.02	652.93	1145.8	0.81041	2557.3	1497	12.739	1	1.8054e-37	3.6109e-37	7.9886e-36	TRUE
NTC_0094_NTC_new_240	NTC_new_240	CGAACTTAATCCCGTGGCAA	688.69/617.17	1429.6/862.02	652.93	1145.8	0.81041	2557.3	1497	12.739	1	1.8054e-37	3.6109e-37	7.9886e-36	TRUE
NTC_0094_NTC_new_262	NTC_new_262	CGAACTTAATCCCGTGGCAA	688.69/617.17	1429.6/862.02	652.93	1145.8	0.81041	2557.3	1497	12.739	1	1.8054e-37	3.6109e-37	7.9886e-36	TRUE
NTC_0094_NTC_new_287	NTC_new_287	CGAACTTAATCCCGTGGCAA	688.69/617.17	1429.6/862.02	652.93	1145.8	0.81041	2557.3	1497	12.739	1	1.8054e-37	3.6109e-37	7.9886e-36	TRUE
NTC_0094_NTC_new_360	NTC_new_360	CGAACTTAATCCCGTGGCAA	688.69/617.17	1429.6/862.02	652.93	1145.8	0.81041	2557.3	1497	12.739	1	1.8054e-37	3.6109e-37	7.9886e-36	TRUE
NTC_0094_NTC_new_406	NTC_new_406	CGAACTTAATCCCGTGGCAA	688.69/617.17	1429.6/862.02	652.93	1145.8	0.81041	2557.3	1497	12.739	1	1.8054e-37	3.6109e-37	7.9886e-36	TRUE
NTC_0094_NTC_new_411	NTC_new_411	CGAACTTAATCCCGTGGCAA	688.69/617.17	1429.6/862.02	652.93	1145.8	0.81041	2557.3	1497	12.739	1	1.8054e-37	3.6109e-37	7.9886e-36	TRUE
NTC_0094_NTC_new_430	NTC_new_430	CGAACTTAATCCCGTGGCAA	688.69/617.17	1429.6/862.02	652.93	1145.8	0.81041	2557.3	1497	12.739	1	1.8054e-37	3.6109e-37	7.9886e-36	TRUE
NTC_0094_NTC_new_460	NTC_new_460	CGAACTTAATCCCGTGGCAA	688.69/617.17	1429.6/862.02	652.93	1145.8	0.81041	2557.3	1497	12.739	1	1.8054e-37	3.6109e-37	7.9886e-36	TRUE
NTC_0094_NTC_new_462	NTC_new_462	CGAACTTAATCCCGTGGCAA	688.69/617.17	1429.6/862.02	652.93	1145.8	0.81041	2557.3	1497	12.739	1	1.8054e-37	3.6109e-37	7.9886e-36	TRUE
NTC_0094_NTC_new_484	NTC_new_484	CGAACTTAATCCCGTGGCAA	688.69/617.17	1429.6/862.02	652.93	1145.8	0.81041	2557.3	1497	12.739	1	1.8054e-37	3.6109e-37	7.9886e-36	TRUE
NTC_0094_NTC_new_526	NTC_new_526	CGAACTTAATCCCGTGGCAA	688.69/617.17	1429.6/862.02	652.93	1145.8	0.81041	2557.3	1497	12.739	1	1.8054e-37	3.6109e-37	7.9886e-36	TRUE
NTC_0094_NTC_new_587	NTC_new_587	CGAACTTAATCCCGTGGCAA	688.69/617.17	1429.6/862.02	652.93	1145.8	0.81041	2557.3	1497	12.739	1	1.8054e-37	3.6109e-37	7.9886e-36	TRUE
NTC_0094_NTC_new_617	NTC_new_617	CGAACTTAATCCCGTGGCAA	688.69/617.17	1429.6/862.02	652.93	1145.8	0.81041	2557.3	1497	12.739	1	1.8054e-37	3.6109e-37	7.9886e-36	TRUE
NTC_0094_NTC_new_654	NTC_new_654	CGAACTTAATCCCGTGGCAA	688.69/617.17	1429.6/862.02	652.93	1145.8	0.81041	2557.3	1497	12.739	1	1.8054e-37	3.6109e-37	7.9886e-36	TRUE
NTC_0094_NTC_new_662	NTC_new_662	CGAACTTAATCCCGTGGCAA	688.69/617.17	1429.6/862.02	652.93	1145.8	0.81041	2557.3	1497	12.739	1	1.8054e-37	3.6109e-37	7.9886e-36	TRUE
NTC_0094_NTC_new_68	NTC_new_68	CGAACTTAATCCCGTGGCAA	688.69/617.17	1429.6/862.02	652.93	1145.8	0.81041	2557.3	1497	12.739	1	1.8054e-37	3.6109e-37	7.9886e-36	TRUE
NTC_0094_NTC_new_757	NTC_new_757	CGAACTTAATCCCGTGGCAA	688.69/617.17	1429.6/862.02	652.93	1145.8	0.81041	2557.3	1497	12.739	1	1.8054e-37	3.6109e-37	7.9886e-36	TRUE
NTC_0094_NTC_new_766	NTC_new_766	CGAACTTAATCCCGTGGCAA	688.69/617.17	1429.6/862.02	652.93	1145.8	0.81041	2557.3	1497	12.739	1	1.8054e-37	3.6109e-37	7.9886e-36	TRUE
NTC_0094_NTC_new_769	NTC_new_769	CGAACTTAATCCCGTGGCAA	688.69/617.17	1429.6/862.02	652.93	1145.8	0.81041	2557.3	1497	12.739	1	1.8054e-37	3.6109e-37	7.9886e-36	TRUE
NTC_0094_NTC_new_863	NTC_new_863	CGAACTTAATCCCGTGGCAA	688.69/617.17	1429.6/862.02	652.93	1145.8	0.81041	2557.3	1497	12.739	1	1.8054e-37	3.6109e-37	7.9886e-36	TRUE
NTC_0094_NTC_new_887	NTC_new_887	CGAACTTAATCCCGTGGCAA	688.69/617.17	1429.6/862.02	652.93	1145.8	0.81041	2557.3	1497	12.739	1	1.8054e-37	3.6109e-37	7.9886e-36	TRUE
NTC_0094_NTC_new_918	NTC_new_918	CGAACTTAATCCCGTGGCAA	688.69/617.17	1429.6/862.02	652.93	1145.8	0.81041	2557.3	1497	12.739	1	1.8054e-37	3.6109e-37	7.9886e-36	TRUE
NTC_0094_NTC_new_932	NTC_new_932	CGAACTTAATCCCGTGGCAA	688.69/617.17	1429.6/862.02	652.93	1145.8	0.81041	2557.3	1497	12.739	1	1.8054e-37	3.6109e-37	7.9886e-36	TRUE
NTC_0094_NTC_new_935	NTC_new_935	CGAACTTAATCCCGTGGCAA	688.69/617.17	1429.6/862.02	652.93	1145.8	0.81041	2557.3	1497	12.739	1	1.8054e-37	3.6109e-37	7.9886e-36	TRUE
NTC_0094_NTC_new_954	NTC_new_954	CGAACTTAATCCCGTGGCAA	688.69/617.17	1429.6/862.02	652.93	1145.8	0.81041	2557.3	1497	12.739	1	1.8054e-37	3.6109e-37	7.9886e-36	TRUE
NTC_0094_NTC_new_991	NTC_new_991	CGAACTTAATCCCGTGGCAA	688.69/617.17	1429.6/862.02	652.93	1145.8	0.81041	2557.3	1497	12.739	1	1.8054e-37	3.6109e-37	7.9886e-36	TRUE
NTC_0095_NTC_new_1025	NTC_new_1025	GCCGTGTTGCTGGATACGCC	701.49/696.09	566.84/800.36	698.79	683.6	-0.031659	14.57	1604.2	0.37923	0.35226	0.64774	0.70452	0.7535	FALSE
NTC_0095_NTC_new_105	NTC_new_105	GCCGTGTTGCTGGATACGCC	701.49/696.09	566.84/800.36	698.79	683.6	-0.031659	14.57	1604.2	0.37923	0.35226	0.64774	0.70452	0.7535	FALSE
NTC_0095_NTC_new_1060	NTC_new_1060	GCCGTGTTGCTGGATACGCC	701.49/696.09	566.84/800.36	698.79	683.6	-0.031659	14.57	1604.2	0.37923	0.35226	0.64774	0.70452	0.7535	FALSE
NTC_0095_NTC_new_108	NTC_new_108	GCCGTGTTGCTGGATACGCC	701.49/696.09	566.84/800.36	698.79	683.6	-0.031659	14.57	1604.2	0.37923	0.35226	0.64774	0.70452	0.7535	FALSE
NTC_0095_NTC_new_123	NTC_new_123	GCCGTGTTGCTGGATACGCC	701.49/696.09	566.84/800.36	698.79	683.6	-0.031659	14.57	1604.2	0.37923	0.35226	0.64774	0.70452	0.7535	FALSE
NTC_0095_NTC_new_128	NTC_new_128	GCCGTGTTGCTGGATACGCC	701.49/696.09	566.84/800.36	698.79	683.6	-0.031659	14.57	1604.2	0.37923	0.35226	0.64774	0.70452	0.7535	FALSE
NTC_0095_NTC_new_207	NTC_new_207	GCCGTGTTGCTGGATACGCC	701.49/696.09	566.84/800.36	698.79	683.6	-0.031659	14.57	1604.2	0.37923	0.35226	0.64774	0.70452	0.7535	FALSE
NTC_0095_NTC_new_231	NTC_new_231	GCCGTGTTGCTGGATACGCC	701.49/696.09	566.84/800.36	698.79	683.6	-0.031659	14.57	1604.2	0.37923	0.35226	0.64774	0.70452	0.7535	FALSE
NTC_0095_NTC_new_251	NTC_new_251	GCCGTGTTGCTGGATACGCC	701.49/696.09	566.84/800.36	698.79	683.6	-0.031659	14.57	1604.2	0.37923	0.35226	0.64774	0.70452	0.7535	FALSE
NTC_0095_NTC_new_358	NTC_new_358	GCCGTGTTGCTGGATACGCC	701.49/696.09	566.84/800.36	698.79	683.6	-0.031659	14.57	1604.2	0.37923	0.35226	0.64774	0.70452	0.7535	FALSE
NTC_0095_NTC_new_382	NTC_new_382	GCCGTGTTGCTGGATACGCC	701.49/696.09	566.84/800.36	698.79	683.6	-0.031659	14.57	1604.2	0.37923	0.35226	0.64774	0.70452	0.7535	FALSE
NTC_0095_NTC_new_402	NTC_new_402	GCCGTGTTGCTGGATACGCC	701.49/696.09	566.84/800.36	698.79	683.6	-0.031659	14.57	1604.2	0.37923	0.35226	0.64774	0.70452	0.7535	FALSE
NTC_0095_NTC_new_407	NTC_new_407	GCCGTGTTGCTGGATACGCC	701.49/696.09	566.84/800.36	698.79	683.6	-0.031659	14.57	1604.2	0.37923	0.35226	0.64774	0.70452	0.7535	FALSE
NTC_0095_NTC_new_427	NTC_new_427	GCCGTGTTGCTGGATACGCC	701.49/696.09	566.84/800.36	698.79	683.6	-0.031659	14.57	1604.2	0.37923	0.35226	0.64774	0.70452	0.7535	FALSE
NTC_0095_NTC_new_485	NTC_new_485	GCCGTGTTGCTGGATACGCC	701.49/696.09	566.84/800.36	698.79	683.6	-0.031659	14.57	1604.2	0.37923	0.35226	0.64774	0.70452	0.7535	FALSE
NTC_0095_NTC_new_489	NTC_new_489	GCCGTGTTGCTGGATACGCC	701.49/696.09	566.84/800.36	698.79	683.6	-0.031659	14.57	1604.2	0.37923	0.35226	0.64774	0.70452	0.7535	FALSE
NTC_0095_NTC_new_504	NTC_new_504	GCCGTGTTGCTGGATACGCC	701.49/696.09	566.84/800.36	698.79	683.6	-0.031659	14.57	1604.2	0.37923	0.35226	0.64774	0.70452	0.7535	FALSE
NTC_0095_NTC_new_534	NTC_new_534	GCCGTGTTGCTGGATACGCC	701.49/696.09	566.84/800.36	698.79	683.6	-0.031659	14.57	1604.2	0.37923	0.35226	0.64774	0.70452	0.7535	FALSE
NTC_0095_NTC_new_602	NTC_new_602	GCCGTGTTGCTGGATACGCC	701.49/696.09	566.84/800.36	698.79	683.6	-0.031659	14.57	1604.2	0.37923	0.35226	0.64774	0.70452	0.7535	FALSE
NTC_0095_NTC_new_63	NTC_new_63	GCCGTGTTGCTGGATACGCC	701.49/696.09	566.84/800.36	698.79	683.6	-0.031659	14.57	1604.2	0.37923	0.35226	0.64774	0.70452	0.7535	FALSE
NTC_0095_NTC_new_636	NTC_new_636	GCCGTGTTGCTGGATACGCC	701.49/696.09	566.84/800.36	698.79	683.6	-0.031659	14.57	1604.2	0.37923	0.35226	0.64774	0.70452	0.7535	FALSE
NTC_0095_NTC_new_770	NTC_new_770	GCCGTGTTGCTGGATACGCC	701.49/696.09	566.84/800.36	698.79	683.6	-0.031659	14.57	1604.2	0.37923	0.35226	0.64774	0.70452	0.7535	FALSE
NTC_0095_NTC_new_781	NTC_new_781	GCCGTGTTGCTGGATACGCC	701.49/696.09	566.84/800.36	698.79	683.6	-0.031659	14.57	1604.2	0.37923	0.35226	0.64774	0.70452	0.7535	FALSE
NTC_0095_NTC_new_826	NTC_new_826	GCCGTGTTGCTGGATACGCC	701.49/696.09	566.84/800.36	698.79	683.6	-0.031659	14.57	1604.2	0.37923	0.35226	0.64774	0.70452	0.7535	FALSE
NTC_0095_NTC_new_918	NTC_new_918	GCCGTGTTGCTGGATACGCC	701.49/696.09	566.84/800.36	698.79	683.6	-0.031659	14.57	1604.2	0.37923	0.35226	0.64774	0.70452	0.7535	FALSE
NTC_0096_NTC_new_1019	NTC_new_1019	TACCCTCCGGATACGGACTG	1302/1369.4	1661.6/584.55	1335.7	1123.1	-0.24993	2276.6	3104.2	3.8162	6.7769e-05	0.99993	0.00013554	0.0003021	FALSE
NTC_0096_NTC_new_1043	NTC_new_1043	TACCCTCCGGATACGGACTG	1302/1369.4	1661.6/584.55	1335.7	1123.1	-0.24993	2276.6	3104.2	3.8162	6.7769e-05	0.99993	0.00013554	0.0003021	FALSE
NTC_0096_NTC_new_106	NTC_new_106	TACCCTCCGGATACGGACTG	1302/1369.4	1661.6/584.55	1335.7	1123.1	-0.24993	2276.6	3104.2	3.8162	6.7769e-05	0.99993	0.00013554	0.0003021	FALSE
NTC_0096_NTC_new_1081	NTC_new_1081	TACCCTCCGGATACGGACTG	1302/1369.4	1661.6/584.55	1335.7	1123.1	-0.24993	2276.6	3104.2	3.8162	6.7769e-05	0.99993	0.00013554	0.0003021	FALSE
NTC_0096_NTC_new_114	NTC_new_114	TACCCTCCGGATACGGACTG	1302/1369.4	1661.6/584.55	1335.7	1123.1	-0.24993	2276.6	3104.2	3.8162	6.7769e-05	0.99993	0.00013554	0.0003021	FALSE
NTC_0096_NTC_new_122	NTC_new_122	TACCCTCCGGATACGGACTG	1302/1369.4	1661.6/584.55	1335.7	1123.1	-0.24993	2276.6	3104.2	3.8162	6.7769e-05	0.99993	0.00013554	0.0003021	FALSE
NTC_0096_NTC_new_166	NTC_new_166	TACCCTCCGGATACGGACTG	1302/1369.4	1661.6/584.55	1335.7	1123.1	-0.24993	2276.6	3104.2	3.8162	6.7769e-05	0.99993	0.00013554	0.0003021	FALSE
NTC_0096_NTC_new_20	NTC_new_20	TACCCTCCGGATACGGACTG	1302/1369.4	1661.6/584.55	1335.7	1123.1	-0.24993	2276.6	3104.2	3.8162	6.7769e-05	0.99993	0.00013554	0.0003021	FALSE
NTC_0096_NTC_new_267	NTC_new_267	TACCCTCCGGATACGGACTG	1302/1369.4	1661.6/584.55	1335.7	1123.1	-0.24993	2276.6	3104.2	3.8162	6.7769e-05	0.99993	0.00013554	0.0003021	FALSE
NTC_0096_NTC_new_381	NTC_new_381	TACCCTCCGGATACGGACTG	1302/1369.4	1661.6/584.55	1335.7	1123.1	-0.24993	2276.6	3104.2	3.8162	6.7769e-05	0.99993	0.00013554	0.0003021	FALSE
NTC_0096_NTC_new_382	NTC_new_382	TACCCTCCGGATACGGACTG	1302/1369.4	1661.6/584.55	1335.7	1123.1	-0.24993	2276.6	3104.2	3.8162	6.7769e-05	0.99993	0.00013554	0.0003021	FALSE
NTC_0096_NTC_new_391	NTC_new_391	TACCCTCCGGATACGGACTG	1302/1369.4	1661.6/584.55	1335.7	1123.1	-0.24993	2276.6	3104.2	3.8162	6.7769e-05	0.99993	0.00013554	0.0003021	FALSE
NTC_0096_NTC_new_418	NTC_new_418	TACCCTCCGGATACGGACTG	1302/1369.4	1661.6/584.55	1335.7	1123.1	-0.24993	2276.6	3104.2	3.8162	6.7769e-05	0.99993	0.00013554	0.0003021	FALSE
NTC_0096_NTC_new_421	NTC_new_421	TACCCTCCGGATACGGACTG	1302/1369.4	1661.6/584.55	1335.7	1123.1	-0.24993	2276.6	3104.2	3.8162	6.7769e-05	0.99993	0.00013554	0.0003021	FALSE
NTC_0096_NTC_new_517	NTC_new_517	TACCCTCCGGATACGGACTG	1302/1369.4	1661.6/584.55	1335.7	1123.1	-0.24993	2276.6	3104.2	3.8162	6.7769e-05	0.99993	0.00013554	0.0003021	FALSE
NTC_0096_NTC_new_558	NTC_new_558	TACCCTCCGGATACGGACTG	1302/1369.4	1661.6/584.55	1335.7	1123.1	-0.24993	2276.6	3104.2	3.8162	6.7769e-05	0.99993	0.00013554	0.0003021	FALSE
NTC_0096_NTC_new_576	NTC_new_576	TACCCTCCGGATACGGACTG	1302/1369.4	1661.6/584.55	1335.7	1123.1	-0.24993	2276.6	3104.2	3.8162	6.7769e-05	0.99993	0.00013554	0.0003021	FALSE
NTC_0096_NTC_new_643	NTC_new_643	TACCCTCCGGATACGGACTG	1302/1369.4	1661.6/584.55	1335.7	1123.1	-0.24993	2276.6	3104.2	3.8162	6.7769e-05	0.99993	0.00013554	0.0003021	FALSE
NTC_0096_NTC_new_66	NTC_new_66	TACCCTCCGGATACGGACTG	1302/1369.4	1661.6/584.55	1335.7	1123.1	-0.24993	2276.6	3104.2	3.8162	6.7769e-05	0.99993	0.00013554	0.0003021	FALSE
NTC_0096_NTC_new_763	NTC_new_763	TACCCTCCGGATACGGACTG	1302/1369.4	1661.6/584.55	1335.7	1123.1	-0.24993	2276.6	3104.2	3.8162	6.7769e-05	0.99993	0.00013554	0.0003021	FALSE
NTC_0096_NTC_new_764	NTC_new_764	TACCCTCCGGATACGGACTG	1302/1369.4	1661.6/584.55	1335.7	1123.1	-0.24993	2276.6	3104.2	3.8162	6.7769e-05	0.99993	0.00013554	0.0003021	FALSE
NTC_0096_NTC_new_768	NTC_new_768	TACCCTCCGGATACGGACTG	1302/1369.4	1661.6/584.55	1335.7	1123.1	-0.24993	2276.6	3104.2	3.8162	6.7769e-05	0.99993	0.00013554	0.0003021	FALSE
NTC_0096_NTC_new_773	NTC_new_773	TACCCTCCGGATACGGACTG	1302/1369.4	1661.6/584.55	1335.7	1123.1	-0.24993	2276.6	3104.2	3.8162	6.7769e-05	0.99993	0.00013554	0.0003021	FALSE
NTC_0096_NTC_new_806	NTC_new_806	TACCCTCCGGATACGGACTG	1302/1369.4	1661.6/584.55	1335.7	1123.1	-0.24993	2276.6	3104.2	3.8162	6.7769e-05	0.99993	0.00013554	0.0003021	FALSE
NTC_0096_NTC_new_889	NTC_new_889	TACCCTCCGGATACGGACTG	1302/1369.4	1661.6/584.55	1335.7	1123.1	-0.24993	2276.6	3104.2	3.8162	6.7769e-05	0.99993	0.00013554	0.0003021	FALSE
NTC_0096_NTC_new_922	NTC_new_922	TACCCTCCGGATACGGACTG	1302/1369.4	1661.6/584.55	1335.7	1123.1	-0.24993	2276.6	3104.2	3.8162	6.7769e-05	0.99993	0.00013554	0.0003021	FALSE
NTC_0096_NTC_new_938	NTC_new_938	TACCCTCCGGATACGGACTG	1302/1369.4	1661.6/584.55	1335.7	1123.1	-0.24993	2276.6	3104.2	3.8162	6.7769e-05	0.99993	0.00013554	0.0003021	FALSE
NTC_0097_NTC_new_10	NTC_new_10	CCGTTGGACTATGGCGGGTC	871.53/770.75	1214.7/594.41	821.14	904.54	0.13939	5078.1	1890.8	1.918	0.97244	0.027558	0.055116	0.077091	TRUE
NTC_0097_NTC_new_1075	NTC_new_1075	CCGTTGGACTATGGCGGGTC	871.53/770.75	1214.7/594.41	821.14	904.54	0.13939	5078.1	1890.8	1.918	0.97244	0.027558	0.055116	0.077091	TRUE
NTC_0097_NTC_new_18	NTC_new_18	CCGTTGGACTATGGCGGGTC	871.53/770.75	1214.7/594.41	821.14	904.54	0.13939	5078.1	1890.8	1.918	0.97244	0.027558	0.055116	0.077091	TRUE
NTC_0097_NTC_new_180	NTC_new_180	CCGTTGGACTATGGCGGGTC	871.53/770.75	1214.7/594.41	821.14	904.54	0.13939	5078.1	1890.8	1.918	0.97244	0.027558	0.055116	0.077091	TRUE
NTC_0097_NTC_new_269	NTC_new_269	CCGTTGGACTATGGCGGGTC	871.53/770.75	1214.7/594.41	821.14	904.54	0.13939	5078.1	1890.8	1.918	0.97244	0.027558	0.055116	0.077091	TRUE
NTC_0097_NTC_new_275	NTC_new_275	CCGTTGGACTATGGCGGGTC	871.53/770.75	1214.7/594.41	821.14	904.54	0.13939	5078.1	1890.8	1.918	0.97244	0.027558	0.055116	0.077091	TRUE
NTC_0097_NTC_new_350	NTC_new_350	CCGTTGGACTATGGCGGGTC	871.53/770.75	1214.7/594.41	821.14	904.54	0.13939	5078.1	1890.8	1.918	0.97244	0.027558	0.055116	0.077091	TRUE
NTC_0097_NTC_new_411	NTC_new_411	CCGTTGGACTATGGCGGGTC	871.53/770.75	1214.7/594.41	821.14	904.54	0.13939	5078.1	1890.8	1.918	0.97244	0.027558	0.055116	0.077091	TRUE
NTC_0097_NTC_new_440	NTC_new_440	CCGTTGGACTATGGCGGGTC	871.53/770.75	1214.7/594.41	821.14	904.54	0.13939	5078.1	1890.8	1.918	0.97244	0.027558	0.055116	0.077091	TRUE
NTC_0097_NTC_new_443	NTC_new_443	CCGTTGGACTATGGCGGGTC	871.53/770.75	1214.7/594.41	821.14	904.54	0.13939	5078.1	1890.8	1.918	0.97244	0.027558	0.055116	0.077091	TRUE
NTC_0097_NTC_new_490	NTC_new_490	CCGTTGGACTATGGCGGGTC	871.53/770.75	1214.7/594.41	821.14	904.54	0.13939	5078.1	1890.8	1.918	0.97244	0.027558	0.055116	0.077091	TRUE
NTC_0097_NTC_new_494	NTC_new_494	CCGTTGGACTATGGCGGGTC	871.53/770.75	1214.7/594.41	821.14	904.54	0.13939	5078.1	1890.8	1.918	0.97244	0.027558	0.055116	0.077091	TRUE
NTC_0097_NTC_new_495	NTC_new_495	CCGTTGGACTATGGCGGGTC	871.53/770.75	1214.7/594.41	821.14	904.54	0.13939	5078.1	1890.8	1.918	0.97244	0.027558	0.055116	0.077091	TRUE
NTC_0097_NTC_new_548	NTC_new_548	CCGTTGGACTATGGCGGGTC	871.53/770.75	1214.7/594.41	821.14	904.54	0.13939	5078.1	1890.8	1.918	0.97244	0.027558	0.055116	0.077091	TRUE
NTC_0097_NTC_new_55	NTC_new_55	CCGTTGGACTATGGCGGGTC	871.53/770.75	1214.7/594.41	821.14	904.54	0.13939	5078.1	1890.8	1.918	0.97244	0.027558	0.055116	0.077091	TRUE
NTC_0097_NTC_new_578	NTC_new_578	CCGTTGGACTATGGCGGGTC	871.53/770.75	1214.7/594.41	821.14	904.54	0.13939	5078.1	1890.8	1.918	0.97244	0.027558	0.055116	0.077091	TRUE
NTC_0097_NTC_new_594	NTC_new_594	CCGTTGGACTATGGCGGGTC	871.53/770.75	1214.7/594.41	821.14	904.54	0.13939	5078.1	1890.8	1.918	0.97244	0.027558	0.055116	0.077091	TRUE
NTC_0097_NTC_new_617	NTC_new_617	CCGTTGGACTATGGCGGGTC	871.53/770.75	1214.7/594.41	821.14	904.54	0.13939	5078.1	1890.8	1.918	0.97244	0.027558	0.055116	0.077091	TRUE
NTC_0097_NTC_new_670	NTC_new_670	CCGTTGGACTATGGCGGGTC	871.53/770.75	1214.7/594.41	821.14	904.54	0.13939	5078.1	1890.8	1.918	0.97244	0.027558	0.055116	0.077091	TRUE
NTC_0097_NTC_new_69	NTC_new_69	CCGTTGGACTATGGCGGGTC	871.53/770.75	1214.7/594.41	821.14	904.54	0.13939	5078.1	1890.8	1.918	0.97244	0.027558	0.055116	0.077091	TRUE
NTC_0097_NTC_new_714	NTC_new_714	CCGTTGGACTATGGCGGGTC	871.53/770.75	1214.7/594.41	821.14	904.54	0.13939	5078.1	1890.8	1.918	0.97244	0.027558	0.055116	0.077091	TRUE
NTC_0097_NTC_new_77	NTC_new_77	CCGTTGGACTATGGCGGGTC	871.53/770.75	1214.7/594.41	821.14	904.54	0.13939	5078.1	1890.8	1.918	0.97244	0.027558	0.055116	0.077091	TRUE
NTC_0097_NTC_new_88	NTC_new_88	CCGTTGGACTATGGCGGGTC	871.53/770.75	1214.7/594.41	821.14	904.54	0.13939	5078.1	1890.8	1.918	0.97244	0.027558	0.055116	0.077091	TRUE
NTC_0097_NTC_new_966	NTC_new_966	CCGTTGGACTATGGCGGGTC	871.53/770.75	1214.7/594.41	821.14	904.54	0.13939	5078.1	1890.8	1.918	0.97244	0.027558	0.055116	0.077091	TRUE
NTC_0097_NTC_new_971	NTC_new_971	CCGTTGGACTATGGCGGGTC	871.53/770.75	1214.7/594.41	821.14	904.54	0.13939	5078.1	1890.8	1.918	0.97244	0.027558	0.055116	0.077091	TRUE
NTC_0098_NTC_new_1053	NTC_new_1053	GTACGGGGCGATCATCCACA	1122.7/1176.7	822.24/680.74	1149.7	751.49	-0.61278	1462.1	2664.4	7.7148	6.0577e-15	1	1.2115e-14	8.3464e-14	FALSE
NTC_0098_NTC_new_144	NTC_new_144	GTACGGGGCGATCATCCACA	1122.7/1176.7	822.24/680.74	1149.7	751.49	-0.61278	1462.1	2664.4	7.7148	6.0577e-15	1	1.2115e-14	8.3464e-14	FALSE
NTC_0098_NTC_new_179	NTC_new_179	GTACGGGGCGATCATCCACA	1122.7/1176.7	822.24/680.74	1149.7	751.49	-0.61278	1462.1	2664.4	7.7148	6.0577e-15	1	1.2115e-14	8.3464e-14	FALSE
NTC_0098_NTC_new_213	NTC_new_213	GTACGGGGCGATCATCCACA	1122.7/1176.7	822.24/680.74	1149.7	751.49	-0.61278	1462.1	2664.4	7.7148	6.0577e-15	1	1.2115e-14	8.3464e-14	FALSE
NTC_0098_NTC_new_238	NTC_new_238	GTACGGGGCGATCATCCACA	1122.7/1176.7	822.24/680.74	1149.7	751.49	-0.61278	1462.1	2664.4	7.7148	6.0577e-15	1	1.2115e-14	8.3464e-14	FALSE
NTC_0098_NTC_new_277	NTC_new_277	GTACGGGGCGATCATCCACA	1122.7/1176.7	822.24/680.74	1149.7	751.49	-0.61278	1462.1	2664.4	7.7148	6.0577e-15	1	1.2115e-14	8.3464e-14	FALSE
NTC_0098_NTC_new_278	NTC_new_278	GTACGGGGCGATCATCCACA	1122.7/1176.7	822.24/680.74	1149.7	751.49	-0.61278	1462.1	2664.4	7.7148	6.0577e-15	1	1.2115e-14	8.3464e-14	FALSE
NTC_0098_NTC_new_298	NTC_new_298	GTACGGGGCGATCATCCACA	1122.7/1176.7	822.24/680.74	1149.7	751.49	-0.61278	1462.1	2664.4	7.7148	6.0577e-15	1	1.2115e-14	8.3464e-14	FALSE
NTC_0098_NTC_new_303	NTC_new_303	GTACGGGGCGATCATCCACA	1122.7/1176.7	822.24/680.74	1149.7	751.49	-0.61278	1462.1	2664.4	7.7148	6.0577e-15	1	1.2115e-14	8.3464e-14	FALSE
NTC_0098_NTC_new_323	NTC_new_323	GTACGGGGCGATCATCCACA	1122.7/1176.7	822.24/680.74	1149.7	751.49	-0.61278	1462.1	2664.4	7.7148	6.0577e-15	1	1.2115e-14	8.3464e-14	FALSE
NTC_0098_NTC_new_402	NTC_new_402	GTACGGGGCGATCATCCACA	1122.7/1176.7	822.24/680.74	1149.7	751.49	-0.61278	1462.1	2664.4	7.7148	6.0577e-15	1	1.2115e-14	8.3464e-14	FALSE
NTC_0098_NTC_new_406	NTC_new_406	GTACGGGGCGATCATCCACA	1122.7/1176.7	822.24/680.74	1149.7	751.49	-0.61278	1462.1	2664.4	7.7148	6.0577e-15	1	1.2115e-14	8.3464e-14	FALSE
NTC_0098_NTC_new_431	NTC_new_431	GTACGGGGCGATCATCCACA	1122.7/1176.7	822.24/680.74	1149.7	751.49	-0.61278	1462.1	2664.4	7.7148	6.0577e-15	1	1.2115e-14	8.3464e-14	FALSE
NTC_0098_NTC_new_518	NTC_new_518	GTACGGGGCGATCATCCACA	1122.7/1176.7	822.24/680.74	1149.7	751.49	-0.61278	1462.1	2664.4	7.7148	6.0577e-15	1	1.2115e-14	8.3464e-14	FALSE
NTC_0098_NTC_new_53	NTC_new_53	GTACGGGGCGATCATCCACA	1122.7/1176.7	822.24/680.74	1149.7	751.49	-0.61278	1462.1	2664.4	7.7148	6.0577e-15	1	1.2115e-14	8.3464e-14	FALSE
NTC_0098_NTC_new_544	NTC_new_544	GTACGGGGCGATCATCCACA	1122.7/1176.7	822.24/680.74	1149.7	751.49	-0.61278	1462.1	2664.4	7.7148	6.0577e-15	1	1.2115e-14	8.3464e-14	FALSE
NTC_0098_NTC_new_589	NTC_new_589	GTACGGGGCGATCATCCACA	1122.7/1176.7	822.24/680.74	1149.7	751.49	-0.61278	1462.1	2664.4	7.7148	6.0577e-15	1	1.2115e-14	8.3464e-14	FALSE
NTC_0098_NTC_new_66	NTC_new_66	GTACGGGGCGATCATCCACA	1122.7/1176.7	822.24/680.74	1149.7	751.49	-0.61278	1462.1	2664.4	7.7148	6.0577e-15	1	1.2115e-14	8.3464e-14	FALSE
NTC_0098_NTC_new_753	NTC_new_753	GTACGGGGCGATCATCCACA	1122.7/1176.7	822.24/680.74	1149.7	751.49	-0.61278	1462.1	2664.4	7.7148	6.0577e-15	1	1.2115e-14	8.3464e-14	FALSE
NTC_0098_NTC_new_767	NTC_new_767	GTACGGGGCGATCATCCACA	1122.7/1176.7	822.24/680.74	1149.7	751.49	-0.61278	1462.1	2664.4	7.7148	6.0577e-15	1	1.2115e-14	8.3464e-14	FALSE
NTC_0098_NTC_new_772	NTC_new_772	GTACGGGGCGATCATCCACA	1122.7/1176.7	822.24/680.74	1149.7	751.49	-0.61278	1462.1	2664.4	7.7148	6.0577e-15	1	1.2115e-14	8.3464e-14	FALSE
NTC_0098_NTC_new_810	NTC_new_810	GTACGGGGCGATCATCCACA	1122.7/1176.7	822.24/680.74	1149.7	751.49	-0.61278	1462.1	2664.4	7.7148	6.0577e-15	1	1.2115e-14	8.3464e-14	FALSE
NTC_0098_NTC_new_820	NTC_new_820	GTACGGGGCGATCATCCACA	1122.7/1176.7	822.24/680.74	1149.7	751.49	-0.61278	1462.1	2664.4	7.7148	6.0577e-15	1	1.2115e-14	8.3464e-14	FALSE
NTC_0098_NTC_new_827	NTC_new_827	GTACGGGGCGATCATCCACA	1122.7/1176.7	822.24/680.74	1149.7	751.49	-0.61278	1462.1	2664.4	7.7148	6.0577e-15	1	1.2115e-14	8.3464e-14	FALSE
NTC_0098_NTC_new_848	NTC_new_848	GTACGGGGCGATCATCCACA	1122.7/1176.7	822.24/680.74	1149.7	751.49	-0.61278	1462.1	2664.4	7.7148	6.0577e-15	1	1.2115e-14	8.3464e-14	FALSE
NTC_0098_NTC_new_906	NTC_new_906	GTACGGGGCGATCATCCACA	1122.7/1176.7	822.24/680.74	1149.7	751.49	-0.61278	1462.1	2664.4	7.7148	6.0577e-15	1	1.2115e-14	8.3464e-14	FALSE
NTC_0098_NTC_new_935	NTC_new_935	GTACGGGGCGATCATCCACA	1122.7/1176.7	822.24/680.74	1149.7	751.49	-0.61278	1462.1	2664.4	7.7148	6.0577e-15	1	1.2115e-14	8.3464e-14	FALSE
NTC_0098_NTC_new_978	NTC_new_978	GTACGGGGCGATCATCCACA	1122.7/1176.7	822.24/680.74	1149.7	751.49	-0.61278	1462.1	2664.4	7.7148	6.0577e-15	1	1.2115e-14	8.3464e-14	FALSE
NTC_0099_NTC_new_1078	NTC_new_1078	AAGAGTAGTAGACGCCCGGG	648.13/652.01	493.65/1255.4	650.07	874.54	0.42735	7.516	1490.3	5.8145	1	3.0414e-09	6.0829e-09	2.3701e-08	TRUE
NTC_0099_NTC_new_239	NTC_new_239	AAGAGTAGTAGACGCCCGGG	648.13/652.01	493.65/1255.4	650.07	874.54	0.42735	7.516	1490.3	5.8145	1	3.0414e-09	6.0829e-09	2.3701e-08	TRUE
NTC_0099_NTC_new_335	NTC_new_335	AAGAGTAGTAGACGCCCGGG	648.13/652.01	493.65/1255.4	650.07	874.54	0.42735	7.516	1490.3	5.8145	1	3.0414e-09	6.0829e-09	2.3701e-08	TRUE
NTC_0099_NTC_new_345	NTC_new_345	AAGAGTAGTAGACGCCCGGG	648.13/652.01	493.65/1255.4	650.07	874.54	0.42735	7.516	1490.3	5.8145	1	3.0414e-09	6.0829e-09	2.3701e-08	TRUE
NTC_0099_NTC_new_351	NTC_new_351	AAGAGTAGTAGACGCCCGGG	648.13/652.01	493.65/1255.4	650.07	874.54	0.42735	7.516	1490.3	5.8145	1	3.0414e-09	6.0829e-09	2.3701e-08	TRUE
NTC_0099_NTC_new_371	NTC_new_371	AAGAGTAGTAGACGCCCGGG	648.13/652.01	493.65/1255.4	650.07	874.54	0.42735	7.516	1490.3	5.8145	1	3.0414e-09	6.0829e-09	2.3701e-08	TRUE
NTC_0099_NTC_new_512	NTC_new_512	AAGAGTAGTAGACGCCCGGG	648.13/652.01	493.65/1255.4	650.07	874.54	0.42735	7.516	1490.3	5.8145	1	3.0414e-09	6.0829e-09	2.3701e-08	TRUE
NTC_0099_NTC_new_514	NTC_new_514	AAGAGTAGTAGACGCCCGGG	648.13/652.01	493.65/1255.4	650.07	874.54	0.42735	7.516	1490.3	5.8145	1	3.0414e-09	6.0829e-09	2.3701e-08	TRUE
NTC_0099_NTC_new_52	NTC_new_52	AAGAGTAGTAGACGCCCGGG	648.13/652.01	493.65/1255.4	650.07	874.54	0.42735	7.516	1490.3	5.8145	1	3.0414e-09	6.0829e-09	2.3701e-08	TRUE
NTC_0099_NTC_new_575	NTC_new_575	AAGAGTAGTAGACGCCCGGG	648.13/652.01	493.65/1255.4	650.07	874.54	0.42735	7.516	1490.3	5.8145	1	3.0414e-09	6.0829e-09	2.3701e-08	TRUE
NTC_0099_NTC_new_58	NTC_new_58	AAGAGTAGTAGACGCCCGGG	648.13/652.01	493.65/1255.4	650.07	874.54	0.42735	7.516	1490.3	5.8145	1	3.0414e-09	6.0829e-09	2.3701e-08	TRUE
NTC_0099_NTC_new_59	NTC_new_59	AAGAGTAGTAGACGCCCGGG	648.13/652.01	493.65/1255.4	650.07	874.54	0.42735	7.516	1490.3	5.8145	1	3.0414e-09	6.0829e-09	2.3701e-08	TRUE
NTC_0099_NTC_new_606	NTC_new_606	AAGAGTAGTAGACGCCCGGG	648.13/652.01	493.65/1255.4	650.07	874.54	0.42735	7.516	1490.3	5.8145	1	3.0414e-09	6.0829e-09	2.3701e-08	TRUE
NTC_0099_NTC_new_624	NTC_new_624	AAGAGTAGTAGACGCCCGGG	648.13/652.01	493.65/1255.4	650.07	874.54	0.42735	7.516	1490.3	5.8145	1	3.0414e-09	6.0829e-09	2.3701e-08	TRUE
NTC_0099_NTC_new_744	NTC_new_744	AAGAGTAGTAGACGCCCGGG	648.13/652.01	493.65/1255.4	650.07	874.54	0.42735	7.516	1490.3	5.8145	1	3.0414e-09	6.0829e-09	2.3701e-08	TRUE
NTC_0099_NTC_new_783	NTC_new_783	AAGAGTAGTAGACGCCCGGG	648.13/652.01	493.65/1255.4	650.07	874.54	0.42735	7.516	1490.3	5.8145	1	3.0414e-09	6.0829e-09	2.3701e-08	TRUE
NTC_0099_NTC_new_817	NTC_new_817	AAGAGTAGTAGACGCCCGGG	648.13/652.01	493.65/1255.4	650.07	874.54	0.42735	7.516	1490.3	5.8145	1	3.0414e-09	6.0829e-09	2.3701e-08	TRUE
NTC_0099_NTC_new_877	NTC_new_877	AAGAGTAGTAGACGCCCGGG	648.13/652.01	493.65/1255.4	650.07	874.54	0.42735	7.516	1490.3	5.8145	1	3.0414e-09	6.0829e-09	2.3701e-08	TRUE
NTC_0099_NTC_new_955	NTC_new_955	AAGAGTAGTAGACGCCCGGG	648.13/652.01	493.65/1255.4	650.07	874.54	0.42735	7.516	1490.3	5.8145	1	3.0414e-09	6.0829e-09	2.3701e-08	TRUE
NTC_0100_NTC_new_101	NTC_new_101	AAGAGCGAATCGATTTCGTG	593.35/592.99	811.33/827.49	593.17	819.41	0.46547	0.063421	1357.5	6.1404	1	4.1164e-10	8.2328e-10	3.5561e-09	TRUE
NTC_0100_NTC_new_1026	NTC_new_1026	AAGAGCGAATCGATTTCGTG	593.35/592.99	811.33/827.49	593.17	819.41	0.46547	0.063421	1357.5	6.1404	1	4.1164e-10	8.2328e-10	3.5561e-09	TRUE
NTC_0100_NTC_new_1046	NTC_new_1046	AAGAGCGAATCGATTTCGTG	593.35/592.99	811.33/827.49	593.17	819.41	0.46547	0.063421	1357.5	6.1404	1	4.1164e-10	8.2328e-10	3.5561e-09	TRUE
NTC_0100_NTC_new_1073	NTC_new_1073	AAGAGCGAATCGATTTCGTG	593.35/592.99	811.33/827.49	593.17	819.41	0.46547	0.063421	1357.5	6.1404	1	4.1164e-10	8.2328e-10	3.5561e-09	TRUE
NTC_0100_NTC_new_217	NTC_new_217	AAGAGCGAATCGATTTCGTG	593.35/592.99	811.33/827.49	593.17	819.41	0.46547	0.063421	1357.5	6.1404	1	4.1164e-10	8.2328e-10	3.5561e-09	TRUE
NTC_0100_NTC_new_310	NTC_new_310	AAGAGCGAATCGATTTCGTG	593.35/592.99	811.33/827.49	593.17	819.41	0.46547	0.063421	1357.5	6.1404	1	4.1164e-10	8.2328e-10	3.5561e-09	TRUE
NTC_0100_NTC_new_326	NTC_new_326	AAGAGCGAATCGATTTCGTG	593.35/592.99	811.33/827.49	593.17	819.41	0.46547	0.063421	1357.5	6.1404	1	4.1164e-10	8.2328e-10	3.5561e-09	TRUE
NTC_0100_NTC_new_4	NTC_new_4	AAGAGCGAATCGATTTCGTG	593.35/592.99	811.33/827.49	593.17	819.41	0.46547	0.063421	1357.5	6.1404	1	4.1164e-10	8.2328e-10	3.5561e-09	TRUE
NTC_0100_NTC_new_438	NTC_new_438	AAGAGCGAATCGATTTCGTG	593.35/592.99	811.33/827.49	593.17	819.41	0.46547	0.063421	1357.5	6.1404	1	4.1164e-10	8.2328e-10	3.5561e-09	TRUE
NTC_0100_NTC_new_446	NTC_new_446	AAGAGCGAATCGATTTCGTG	593.35/592.99	811.33/827.49	593.17	819.41	0.46547	0.063421	1357.5	6.1404	1	4.1164e-10	8.2328e-10	3.5561e-09	TRUE
NTC_0100_NTC_new_490	NTC_new_490	AAGAGCGAATCGATTTCGTG	593.35/592.99	811.33/827.49	593.17	819.41	0.46547	0.063421	1357.5	6.1404	1	4.1164e-10	8.2328e-10	3.5561e-09	TRUE
NTC_0100_NTC_new_511	NTC_new_511	AAGAGCGAATCGATTTCGTG	593.35/592.99	811.33/827.49	593.17	819.41	0.46547	0.063421	1357.5	6.1404	1	4.1164e-10	8.2328e-10	3.5561e-09	TRUE
NTC_0100_NTC_new_526	NTC_new_526	AAGAGCGAATCGATTTCGTG	593.35/592.99	811.33/827.49	593.17	819.41	0.46547	0.063421	1357.5	6.1404	1	4.1164e-10	8.2328e-10	3.5561e-09	TRUE
NTC_0100_NTC_new_589	NTC_new_589	AAGAGCGAATCGATTTCGTG	593.35/592.99	811.33/827.49	593.17	819.41	0.46547	0.063421	1357.5	6.1404	1	4.1164e-10	8.2328e-10	3.5561e-09	TRUE
NTC_0100_NTC_new_605	NTC_new_605	AAGAGCGAATCGATTTCGTG	593.35/592.99	811.33/827.49	593.17	819.41	0.46547	0.063421	1357.5	6.1404	1	4.1164e-10	8.2328e-10	3.5561e-09	TRUE
NTC_0100_NTC_new_638	NTC_new_638	AAGAGCGAATCGATTTCGTG	593.35/592.99	811.33/827.49	593.17	819.41	0.46547	0.063421	1357.5	6.1404	1	4.1164e-10	8.2328e-10	3.5561e-09	TRUE
NTC_0100_NTC_new_740	NTC_new_740	AAGAGCGAATCGATTTCGTG	593.35/592.99	811.33/827.49	593.17	819.41	0.46547	0.063421	1357.5	6.1404	1	4.1164e-10	8.2328e-10	3.5561e-09	TRUE
NTC_0100_NTC_new_884	NTC_new_884	AAGAGCGAATCGATTTCGTG	593.35/592.99	811.33/827.49	593.17	819.41	0.46547	0.063421	1357.5	6.1404	1	4.1164e-10	8.2328e-10	3.5561e-09	TRUE
NTC_0100_NTC_new_960	NTC_new_960	AAGAGCGAATCGATTTCGTG	593.35/592.99	811.33/827.49	593.17	819.41	0.46547	0.063421	1357.5	6.1404	1	4.1164e-10	8.2328e-10	3.5561e-09	TRUE
NTC_0101_NTC_new_1049	NTC_new_1049	CGGCTCGTTCTACGCACTGA	688.69/696.8	844.04/733.77	692.74	788.9	0.18727	32.958	1590.1	2.4114	0.99206	0.0079448	0.01589	0.024836	TRUE
NTC_0101_NTC_new_1064	NTC_new_1064	CGGCTCGTTCTACGCACTGA	688.69/696.8	844.04/733.77	692.74	788.9	0.18727	32.958	1590.1	2.4114	0.99206	0.0079448	0.01589	0.024836	TRUE
NTC_0101_NTC_new_1073	NTC_new_1073	CGGCTCGTTCTACGCACTGA	688.69/696.8	844.04/733.77	692.74	788.9	0.18727	32.958	1590.1	2.4114	0.99206	0.0079448	0.01589	0.024836	TRUE
NTC_0101_NTC_new_1074	NTC_new_1074	CGGCTCGTTCTACGCACTGA	688.69/696.8	844.04/733.77	692.74	788.9	0.18727	32.958	1590.1	2.4114	0.99206	0.0079448	0.01589	0.024836	TRUE
NTC_0101_NTC_new_119	NTC_new_119	CGGCTCGTTCTACGCACTGA	688.69/696.8	844.04/733.77	692.74	788.9	0.18727	32.958	1590.1	2.4114	0.99206	0.0079448	0.01589	0.024836	TRUE
NTC_0101_NTC_new_122	NTC_new_122	CGGCTCGTTCTACGCACTGA	688.69/696.8	844.04/733.77	692.74	788.9	0.18727	32.958	1590.1	2.4114	0.99206	0.0079448	0.01589	0.024836	TRUE
NTC_0101_NTC_new_145	NTC_new_145	CGGCTCGTTCTACGCACTGA	688.69/696.8	844.04/733.77	692.74	788.9	0.18727	32.958	1590.1	2.4114	0.99206	0.0079448	0.01589	0.024836	TRUE
NTC_0101_NTC_new_186	NTC_new_186	CGGCTCGTTCTACGCACTGA	688.69/696.8	844.04/733.77	692.74	788.9	0.18727	32.958	1590.1	2.4114	0.99206	0.0079448	0.01589	0.024836	TRUE
NTC_0101_NTC_new_190	NTC_new_190	CGGCTCGTTCTACGCACTGA	688.69/696.8	844.04/733.77	692.74	788.9	0.18727	32.958	1590.1	2.4114	0.99206	0.0079448	0.01589	0.024836	TRUE
NTC_0101_NTC_new_257	NTC_new_257	CGGCTCGTTCTACGCACTGA	688.69/696.8	844.04/733.77	692.74	788.9	0.18727	32.958	1590.1	2.4114	0.99206	0.0079448	0.01589	0.024836	TRUE
NTC_0101_NTC_new_265	NTC_new_265	CGGCTCGTTCTACGCACTGA	688.69/696.8	844.04/733.77	692.74	788.9	0.18727	32.958	1590.1	2.4114	0.99206	0.0079448	0.01589	0.024836	TRUE
NTC_0101_NTC_new_272	NTC_new_272	CGGCTCGTTCTACGCACTGA	688.69/696.8	844.04/733.77	692.74	788.9	0.18727	32.958	1590.1	2.4114	0.99206	0.0079448	0.01589	0.024836	TRUE
NTC_0101_NTC_new_273	NTC_new_273	CGGCTCGTTCTACGCACTGA	688.69/696.8	844.04/733.77	692.74	788.9	0.18727	32.958	1590.1	2.4114	0.99206	0.0079448	0.01589	0.024836	TRUE
NTC_0101_NTC_new_28	NTC_new_28	CGGCTCGTTCTACGCACTGA	688.69/696.8	844.04/733.77	692.74	788.9	0.18727	32.958	1590.1	2.4114	0.99206	0.0079448	0.01589	0.024836	TRUE
NTC_0101_NTC_new_326	NTC_new_326	CGGCTCGTTCTACGCACTGA	688.69/696.8	844.04/733.77	692.74	788.9	0.18727	32.958	1590.1	2.4114	0.99206	0.0079448	0.01589	0.024836	TRUE
NTC_0101_NTC_new_381	NTC_new_381	CGGCTCGTTCTACGCACTGA	688.69/696.8	844.04/733.77	692.74	788.9	0.18727	32.958	1590.1	2.4114	0.99206	0.0079448	0.01589	0.024836	TRUE
NTC_0101_NTC_new_433	NTC_new_433	CGGCTCGTTCTACGCACTGA	688.69/696.8	844.04/733.77	692.74	788.9	0.18727	32.958	1590.1	2.4114	0.99206	0.0079448	0.01589	0.024836	TRUE
NTC_0101_NTC_new_470	NTC_new_470	CGGCTCGTTCTACGCACTGA	688.69/696.8	844.04/733.77	692.74	788.9	0.18727	32.958	1590.1	2.4114	0.99206	0.0079448	0.01589	0.024836	TRUE
NTC_0101_NTC_new_475	NTC_new_475	CGGCTCGTTCTACGCACTGA	688.69/696.8	844.04/733.77	692.74	788.9	0.18727	32.958	1590.1	2.4114	0.99206	0.0079448	0.01589	0.024836	TRUE
NTC_0101_NTC_new_506	NTC_new_506	CGGCTCGTTCTACGCACTGA	688.69/696.8	844.04/733.77	692.74	788.9	0.18727	32.958	1590.1	2.4114	0.99206	0.0079448	0.01589	0.024836	TRUE
NTC_0101_NTC_new_510	NTC_new_510	CGGCTCGTTCTACGCACTGA	688.69/696.8	844.04/733.77	692.74	788.9	0.18727	32.958	1590.1	2.4114	0.99206	0.0079448	0.01589	0.024836	TRUE
NTC_0101_NTC_new_56	NTC_new_56	CGGCTCGTTCTACGCACTGA	688.69/696.8	844.04/733.77	692.74	788.9	0.18727	32.958	1590.1	2.4114	0.99206	0.0079448	0.01589	0.024836	TRUE
NTC_0101_NTC_new_583	NTC_new_583	CGGCTCGTTCTACGCACTGA	688.69/696.8	844.04/733.77	692.74	788.9	0.18727	32.958	1590.1	2.4114	0.99206	0.0079448	0.01589	0.024836	TRUE
NTC_0101_NTC_new_639	NTC_new_639	CGGCTCGTTCTACGCACTGA	688.69/696.8	844.04/733.77	692.74	788.9	0.18727	32.958	1590.1	2.4114	0.99206	0.0079448	0.01589	0.024836	TRUE
NTC_0101_NTC_new_641	NTC_new_641	CGGCTCGTTCTACGCACTGA	688.69/696.8	844.04/733.77	692.74	788.9	0.18727	32.958	1590.1	2.4114	0.99206	0.0079448	0.01589	0.024836	TRUE
NTC_0101_NTC_new_694	NTC_new_694	CGGCTCGTTCTACGCACTGA	688.69/696.8	844.04/733.77	692.74	788.9	0.18727	32.958	1590.1	2.4114	0.99206	0.0079448	0.01589	0.024836	TRUE
NTC_0101_NTC_new_734	NTC_new_734	CGGCTCGTTCTACGCACTGA	688.69/696.8	844.04/733.77	692.74	788.9	0.18727	32.958	1590.1	2.4114	0.99206	0.0079448	0.01589	0.024836	TRUE
NTC_0101_NTC_new_817	NTC_new_817	CGGCTCGTTCTACGCACTGA	688.69/696.8	844.04/733.77	692.74	788.9	0.18727	32.958	1590.1	2.4114	0.99206	0.0079448	0.01589	0.024836	TRUE
NTC_0101_NTC_new_87	NTC_new_87	CGGCTCGTTCTACGCACTGA	688.69/696.8	844.04/733.77	692.74	788.9	0.18727	32.958	1590.1	2.4114	0.99206	0.0079448	0.01589	0.024836	TRUE
NTC_0101_NTC_new_872	NTC_new_872	CGGCTCGTTCTACGCACTGA	688.69/696.8	844.04/733.77	692.74	788.9	0.18727	32.958	1590.1	2.4114	0.99206	0.0079448	0.01589	0.024836	TRUE
NTC_0101_NTC_new_88	NTC_new_88	CGGCTCGTTCTACGCACTGA	688.69/696.8	844.04/733.77	692.74	788.9	0.18727	32.958	1590.1	2.4114	0.99206	0.0079448	0.01589	0.024836	TRUE
NTC_0101_NTC_new_950	NTC_new_950	CGGCTCGTTCTACGCACTGA	688.69/696.8	844.04/733.77	692.74	788.9	0.18727	32.958	1590.1	2.4114	0.99206	0.0079448	0.01589	0.024836	TRUE
NTC_0101_NTC_new_961	NTC_new_961	CGGCTCGTTCTACGCACTGA	688.69/696.8	844.04/733.77	692.74	788.9	0.18727	32.958	1590.1	2.4114	0.99206	0.0079448	0.01589	0.024836	TRUE
NTC_0101_NTC_new_965	NTC_new_965	CGGCTCGTTCTACGCACTGA	688.69/696.8	844.04/733.77	692.74	788.9	0.18727	32.958	1590.1	2.4114	0.99206	0.0079448	0.01589	0.024836	TRUE
NTC_0101_NTC_new_973	NTC_new_973	CGGCTCGTTCTACGCACTGA	688.69/696.8	844.04/733.77	692.74	788.9	0.18727	32.958	1590.1	2.4114	0.99206	0.0079448	0.01589	0.024836	TRUE
NTC_0101_NTC_new_991	NTC_new_991	CGGCTCGTTCTACGCACTGA	688.69/696.8	844.04/733.77	692.74	788.9	0.18727	32.958	1590.1	2.4114	0.99206	0.0079448	0.01589	0.024836	TRUE
NTC_0102_NTC_new_1000	NTC_new_1000	TCCAGCGCGAGCTTACTCGT	950.5/1033.8	1359.5/1130.9	992.17	1245.2	0.32741	3472	2292.9	5.2839	1	6.3224e-08	1.2645e-07	4.2131e-07	TRUE
NTC_0102_NTC_new_1091	NTC_new_1091	TCCAGCGCGAGCTTACTCGT	950.5/1033.8	1359.5/1130.9	992.17	1245.2	0.32741	3472	2292.9	5.2839	1	6.3224e-08	1.2645e-07	4.2131e-07	TRUE
NTC_0102_NTC_new_119	NTC_new_119	TCCAGCGCGAGCTTACTCGT	950.5/1033.8	1359.5/1130.9	992.17	1245.2	0.32741	3472	2292.9	5.2839	1	6.3224e-08	1.2645e-07	4.2131e-07	TRUE
NTC_0102_NTC_new_208	NTC_new_208	TCCAGCGCGAGCTTACTCGT	950.5/1033.8	1359.5/1130.9	992.17	1245.2	0.32741	3472	2292.9	5.2839	1	6.3224e-08	1.2645e-07	4.2131e-07	TRUE
NTC_0102_NTC_new_212	NTC_new_212	TCCAGCGCGAGCTTACTCGT	950.5/1033.8	1359.5/1130.9	992.17	1245.2	0.32741	3472	2292.9	5.2839	1	6.3224e-08	1.2645e-07	4.2131e-07	TRUE
NTC_0102_NTC_new_253	NTC_new_253	TCCAGCGCGAGCTTACTCGT	950.5/1033.8	1359.5/1130.9	992.17	1245.2	0.32741	3472	2292.9	5.2839	1	6.3224e-08	1.2645e-07	4.2131e-07	TRUE
NTC_0102_NTC_new_292	NTC_new_292	TCCAGCGCGAGCTTACTCGT	950.5/1033.8	1359.5/1130.9	992.17	1245.2	0.32741	3472	2292.9	5.2839	1	6.3224e-08	1.2645e-07	4.2131e-07	TRUE
NTC_0102_NTC_new_301	NTC_new_301	TCCAGCGCGAGCTTACTCGT	950.5/1033.8	1359.5/1130.9	992.17	1245.2	0.32741	3472	2292.9	5.2839	1	6.3224e-08	1.2645e-07	4.2131e-07	TRUE
NTC_0102_NTC_new_383	NTC_new_383	TCCAGCGCGAGCTTACTCGT	950.5/1033.8	1359.5/1130.9	992.17	1245.2	0.32741	3472	2292.9	5.2839	1	6.3224e-08	1.2645e-07	4.2131e-07	TRUE
NTC_0102_NTC_new_410	NTC_new_410	TCCAGCGCGAGCTTACTCGT	950.5/1033.8	1359.5/1130.9	992.17	1245.2	0.32741	3472	2292.9	5.2839	1	6.3224e-08	1.2645e-07	4.2131e-07	TRUE
NTC_0102_NTC_new_416	NTC_new_416	TCCAGCGCGAGCTTACTCGT	950.5/1033.8	1359.5/1130.9	992.17	1245.2	0.32741	3472	2292.9	5.2839	1	6.3224e-08	1.2645e-07	4.2131e-07	TRUE
NTC_0102_NTC_new_540	NTC_new_540	TCCAGCGCGAGCTTACTCGT	950.5/1033.8	1359.5/1130.9	992.17	1245.2	0.32741	3472	2292.9	5.2839	1	6.3224e-08	1.2645e-07	4.2131e-07	TRUE
NTC_0102_NTC_new_542	NTC_new_542	TCCAGCGCGAGCTTACTCGT	950.5/1033.8	1359.5/1130.9	992.17	1245.2	0.32741	3472	2292.9	5.2839	1	6.3224e-08	1.2645e-07	4.2131e-07	TRUE
NTC_0102_NTC_new_686	NTC_new_686	TCCAGCGCGAGCTTACTCGT	950.5/1033.8	1359.5/1130.9	992.17	1245.2	0.32741	3472	2292.9	5.2839	1	6.3224e-08	1.2645e-07	4.2131e-07	TRUE
NTC_0102_NTC_new_740	NTC_new_740	TCCAGCGCGAGCTTACTCGT	950.5/1033.8	1359.5/1130.9	992.17	1245.2	0.32741	3472	2292.9	5.2839	1	6.3224e-08	1.2645e-07	4.2131e-07	TRUE
NTC_0102_NTC_new_749	NTC_new_749	TCCAGCGCGAGCTTACTCGT	950.5/1033.8	1359.5/1130.9	992.17	1245.2	0.32741	3472	2292.9	5.2839	1	6.3224e-08	1.2645e-07	4.2131e-07	TRUE
NTC_0102_NTC_new_755	NTC_new_755	TCCAGCGCGAGCTTACTCGT	950.5/1033.8	1359.5/1130.9	992.17	1245.2	0.32741	3472	2292.9	5.2839	1	6.3224e-08	1.2645e-07	4.2131e-07	TRUE
NTC_0102_NTC_new_79	NTC_new_79	TCCAGCGCGAGCTTACTCGT	950.5/1033.8	1359.5/1130.9	992.17	1245.2	0.32741	3472	2292.9	5.2839	1	6.3224e-08	1.2645e-07	4.2131e-07	TRUE
NTC_0102_NTC_new_792	NTC_new_792	TCCAGCGCGAGCTTACTCGT	950.5/1033.8	1359.5/1130.9	992.17	1245.2	0.32741	3472	2292.9	5.2839	1	6.3224e-08	1.2645e-07	4.2131e-07	TRUE
NTC_0102_NTC_new_873	NTC_new_873	TCCAGCGCGAGCTTACTCGT	950.5/1033.8	1359.5/1130.9	992.17	1245.2	0.32741	3472	2292.9	5.2839	1	6.3224e-08	1.2645e-07	4.2131e-07	TRUE
NTC_0102_NTC_new_888	NTC_new_888	TCCAGCGCGAGCTTACTCGT	950.5/1033.8	1359.5/1130.9	992.17	1245.2	0.32741	3472	2292.9	5.2839	1	6.3224e-08	1.2645e-07	4.2131e-07	TRUE
NTC_0102_NTC_new_892	NTC_new_892	TCCAGCGCGAGCTTACTCGT	950.5/1033.8	1359.5/1130.9	992.17	1245.2	0.32741	3472	2292.9	5.2839	1	6.3224e-08	1.2645e-07	4.2131e-07	TRUE
NTC_0102_NTC_new_99	NTC_new_99	TCCAGCGCGAGCTTACTCGT	950.5/1033.8	1359.5/1130.9	992.17	1245.2	0.32741	3472	2292.9	5.2839	1	6.3224e-08	1.2645e-07	4.2131e-07	TRUE
NTC_0102_NTC_new_992	NTC_new_992	TCCAGCGCGAGCTTACTCGT	950.5/1033.8	1359.5/1130.9	992.17	1245.2	0.32741	3472	2292.9	5.2839	1	6.3224e-08	1.2645e-07	4.2131e-07	TRUE
NTC_0103_NTC_new_1012	NTC_new_1012	GGAGTGGTCCCGTACGCAAC	670.9/732.36	731.91/857.09	701.63	794.5	0.17911	1888.4	1610.8	2.3141	0.98967	0.010332	0.020665	0.031516	TRUE
NTC_0103_NTC_new_1081	NTC_new_1081	GGAGTGGTCCCGTACGCAAC	670.9/732.36	731.91/857.09	701.63	794.5	0.17911	1888.4	1610.8	2.3141	0.98967	0.010332	0.020665	0.031516	TRUE
NTC_0103_NTC_new_14	NTC_new_14	GGAGTGGTCCCGTACGCAAC	670.9/732.36	731.91/857.09	701.63	794.5	0.17911	1888.4	1610.8	2.3141	0.98967	0.010332	0.020665	0.031516	TRUE
NTC_0103_NTC_new_157	NTC_new_157	GGAGTGGTCCCGTACGCAAC	670.9/732.36	731.91/857.09	701.63	794.5	0.17911	1888.4	1610.8	2.3141	0.98967	0.010332	0.020665	0.031516	TRUE
NTC_0103_NTC_new_174	NTC_new_174	GGAGTGGTCCCGTACGCAAC	670.9/732.36	731.91/857.09	701.63	794.5	0.17911	1888.4	1610.8	2.3141	0.98967	0.010332	0.020665	0.031516	TRUE
NTC_0103_NTC_new_190	NTC_new_190	GGAGTGGTCCCGTACGCAAC	670.9/732.36	731.91/857.09	701.63	794.5	0.17911	1888.4	1610.8	2.3141	0.98967	0.010332	0.020665	0.031516	TRUE
NTC_0103_NTC_new_261	NTC_new_261	GGAGTGGTCCCGTACGCAAC	670.9/732.36	731.91/857.09	701.63	794.5	0.17911	1888.4	1610.8	2.3141	0.98967	0.010332	0.020665	0.031516	TRUE
NTC_0103_NTC_new_318	NTC_new_318	GGAGTGGTCCCGTACGCAAC	670.9/732.36	731.91/857.09	701.63	794.5	0.17911	1888.4	1610.8	2.3141	0.98967	0.010332	0.020665	0.031516	TRUE
NTC_0103_NTC_new_372	NTC_new_372	GGAGTGGTCCCGTACGCAAC	670.9/732.36	731.91/857.09	701.63	794.5	0.17911	1888.4	1610.8	2.3141	0.98967	0.010332	0.020665	0.031516	TRUE
NTC_0103_NTC_new_402	NTC_new_402	GGAGTGGTCCCGTACGCAAC	670.9/732.36	731.91/857.09	701.63	794.5	0.17911	1888.4	1610.8	2.3141	0.98967	0.010332	0.020665	0.031516	TRUE
NTC_0103_NTC_new_418	NTC_new_418	GGAGTGGTCCCGTACGCAAC	670.9/732.36	731.91/857.09	701.63	794.5	0.17911	1888.4	1610.8	2.3141	0.98967	0.010332	0.020665	0.031516	TRUE
NTC_0103_NTC_new_44	NTC_new_44	GGAGTGGTCCCGTACGCAAC	670.9/732.36	731.91/857.09	701.63	794.5	0.17911	1888.4	1610.8	2.3141	0.98967	0.010332	0.020665	0.031516	TRUE
NTC_0103_NTC_new_464	NTC_new_464	GGAGTGGTCCCGTACGCAAC	670.9/732.36	731.91/857.09	701.63	794.5	0.17911	1888.4	1610.8	2.3141	0.98967	0.010332	0.020665	0.031516	TRUE
NTC_0103_NTC_new_477	NTC_new_477	GGAGTGGTCCCGTACGCAAC	670.9/732.36	731.91/857.09	701.63	794.5	0.17911	1888.4	1610.8	2.3141	0.98967	0.010332	0.020665	0.031516	TRUE
NTC_0103_NTC_new_511	NTC_new_511	GGAGTGGTCCCGTACGCAAC	670.9/732.36	731.91/857.09	701.63	794.5	0.17911	1888.4	1610.8	2.3141	0.98967	0.010332	0.020665	0.031516	TRUE
NTC_0103_NTC_new_693	NTC_new_693	GGAGTGGTCCCGTACGCAAC	670.9/732.36	731.91/857.09	701.63	794.5	0.17911	1888.4	1610.8	2.3141	0.98967	0.010332	0.020665	0.031516	TRUE
NTC_0103_NTC_new_727	NTC_new_727	GGAGTGGTCCCGTACGCAAC	670.9/732.36	731.91/857.09	701.63	794.5	0.17911	1888.4	1610.8	2.3141	0.98967	0.010332	0.020665	0.031516	TRUE
NTC_0103_NTC_new_732	NTC_new_732	GGAGTGGTCCCGTACGCAAC	670.9/732.36	731.91/857.09	701.63	794.5	0.17911	1888.4	1610.8	2.3141	0.98967	0.010332	0.020665	0.031516	TRUE
NTC_0103_NTC_new_810	NTC_new_810	GGAGTGGTCCCGTACGCAAC	670.9/732.36	731.91/857.09	701.63	794.5	0.17911	1888.4	1610.8	2.3141	0.98967	0.010332	0.020665	0.031516	TRUE
NTC_0103_NTC_new_828	NTC_new_828	GGAGTGGTCCCGTACGCAAC	670.9/732.36	731.91/857.09	701.63	794.5	0.17911	1888.4	1610.8	2.3141	0.98967	0.010332	0.020665	0.031516	TRUE
NTC_0103_NTC_new_833	NTC_new_833	GGAGTGGTCCCGTACGCAAC	670.9/732.36	731.91/857.09	701.63	794.5	0.17911	1888.4	1610.8	2.3141	0.98967	0.010332	0.020665	0.031516	TRUE
NTC_0103_NTC_new_843	NTC_new_843	GGAGTGGTCCCGTACGCAAC	670.9/732.36	731.91/857.09	701.63	794.5	0.17911	1888.4	1610.8	2.3141	0.98967	0.010332	0.020665	0.031516	TRUE
NTC_0103_NTC_new_88	NTC_new_88	GGAGTGGTCCCGTACGCAAC	670.9/732.36	731.91/857.09	701.63	794.5	0.17911	1888.4	1610.8	2.3141	0.98967	0.010332	0.020665	0.031516	TRUE
NTC_0103_NTC_new_96	NTC_new_96	GGAGTGGTCCCGTACGCAAC	670.9/732.36	731.91/857.09	701.63	794.5	0.17911	1888.4	1610.8	2.3141	0.98967	0.010332	0.020665	0.031516	TRUE
NTC_0103_NTC_new_990	NTC_new_990	GGAGTGGTCCCGTACGCAAC	670.9/732.36	731.91/857.09	701.63	794.5	0.17911	1888.4	1610.8	2.3141	0.98967	0.010332	0.020665	0.031516	TRUE
NTC_0103_NTC_new_994	NTC_new_994	GGAGTGGTCCCGTACGCAAC	670.9/732.36	731.91/857.09	701.63	794.5	0.17911	1888.4	1610.8	2.3141	0.98967	0.010332	0.020665	0.031516	TRUE
NTC_0104_NTC_new_12	NTC_new_12	CAAGACCTTATCGTGCAGCG	1239.3/1294.1	859.61/1105	1266.7	982.29	-0.36653	1496.9	2940.9	5.2446	7.8303e-08	1	1.5661e-07	5.1476e-07	FALSE
NTC_0104_NTC_new_177	NTC_new_177	CAAGACCTTATCGTGCAGCG	1239.3/1294.1	859.61/1105	1266.7	982.29	-0.36653	1496.9	2940.9	5.2446	7.8303e-08	1	1.5661e-07	5.1476e-07	FALSE
NTC_0104_NTC_new_185	NTC_new_185	CAAGACCTTATCGTGCAGCG	1239.3/1294.1	859.61/1105	1266.7	982.29	-0.36653	1496.9	2940.9	5.2446	7.8303e-08	1	1.5661e-07	5.1476e-07	FALSE
NTC_0104_NTC_new_212	NTC_new_212	CAAGACCTTATCGTGCAGCG	1239.3/1294.1	859.61/1105	1266.7	982.29	-0.36653	1496.9	2940.9	5.2446	7.8303e-08	1	1.5661e-07	5.1476e-07	FALSE
NTC_0104_NTC_new_248	NTC_new_248	CAAGACCTTATCGTGCAGCG	1239.3/1294.1	859.61/1105	1266.7	982.29	-0.36653	1496.9	2940.9	5.2446	7.8303e-08	1	1.5661e-07	5.1476e-07	FALSE
NTC_0104_NTC_new_331	NTC_new_331	CAAGACCTTATCGTGCAGCG	1239.3/1294.1	859.61/1105	1266.7	982.29	-0.36653	1496.9	2940.9	5.2446	7.8303e-08	1	1.5661e-07	5.1476e-07	FALSE
NTC_0104_NTC_new_337	NTC_new_337	CAAGACCTTATCGTGCAGCG	1239.3/1294.1	859.61/1105	1266.7	982.29	-0.36653	1496.9	2940.9	5.2446	7.8303e-08	1	1.5661e-07	5.1476e-07	FALSE
NTC_0104_NTC_new_375	NTC_new_375	CAAGACCTTATCGTGCAGCG	1239.3/1294.1	859.61/1105	1266.7	982.29	-0.36653	1496.9	2940.9	5.2446	7.8303e-08	1	1.5661e-07	5.1476e-07	FALSE
NTC_0104_NTC_new_387	NTC_new_387	CAAGACCTTATCGTGCAGCG	1239.3/1294.1	859.61/1105	1266.7	982.29	-0.36653	1496.9	2940.9	5.2446	7.8303e-08	1	1.5661e-07	5.1476e-07	FALSE
NTC_0104_NTC_new_398	NTC_new_398	CAAGACCTTATCGTGCAGCG	1239.3/1294.1	859.61/1105	1266.7	982.29	-0.36653	1496.9	2940.9	5.2446	7.8303e-08	1	1.5661e-07	5.1476e-07	FALSE
NTC_0104_NTC_new_43	NTC_new_43	CAAGACCTTATCGTGCAGCG	1239.3/1294.1	859.61/1105	1266.7	982.29	-0.36653	1496.9	2940.9	5.2446	7.8303e-08	1	1.5661e-07	5.1476e-07	FALSE
NTC_0104_NTC_new_483	NTC_new_483	CAAGACCTTATCGTGCAGCG	1239.3/1294.1	859.61/1105	1266.7	982.29	-0.36653	1496.9	2940.9	5.2446	7.8303e-08	1	1.5661e-07	5.1476e-07	FALSE
NTC_0104_NTC_new_495	NTC_new_495	CAAGACCTTATCGTGCAGCG	1239.3/1294.1	859.61/1105	1266.7	982.29	-0.36653	1496.9	2940.9	5.2446	7.8303e-08	1	1.5661e-07	5.1476e-07	FALSE
NTC_0104_NTC_new_5	NTC_new_5	CAAGACCTTATCGTGCAGCG	1239.3/1294.1	859.61/1105	1266.7	982.29	-0.36653	1496.9	2940.9	5.2446	7.8303e-08	1	1.5661e-07	5.1476e-07	FALSE
NTC_0104_NTC_new_515	NTC_new_515	CAAGACCTTATCGTGCAGCG	1239.3/1294.1	859.61/1105	1266.7	982.29	-0.36653	1496.9	2940.9	5.2446	7.8303e-08	1	1.5661e-07	5.1476e-07	FALSE
NTC_0104_NTC_new_598	NTC_new_598	CAAGACCTTATCGTGCAGCG	1239.3/1294.1	859.61/1105	1266.7	982.29	-0.36653	1496.9	2940.9	5.2446	7.8303e-08	1	1.5661e-07	5.1476e-07	FALSE
NTC_0104_NTC_new_616	NTC_new_616	CAAGACCTTATCGTGCAGCG	1239.3/1294.1	859.61/1105	1266.7	982.29	-0.36653	1496.9	2940.9	5.2446	7.8303e-08	1	1.5661e-07	5.1476e-07	FALSE
NTC_0104_NTC_new_623	NTC_new_623	CAAGACCTTATCGTGCAGCG	1239.3/1294.1	859.61/1105	1266.7	982.29	-0.36653	1496.9	2940.9	5.2446	7.8303e-08	1	1.5661e-07	5.1476e-07	FALSE
NTC_0104_NTC_new_63	NTC_new_63	CAAGACCTTATCGTGCAGCG	1239.3/1294.1	859.61/1105	1266.7	982.29	-0.36653	1496.9	2940.9	5.2446	7.8303e-08	1	1.5661e-07	5.1476e-07	FALSE
NTC_0104_NTC_new_640	NTC_new_640	CAAGACCTTATCGTGCAGCG	1239.3/1294.1	859.61/1105	1266.7	982.29	-0.36653	1496.9	2940.9	5.2446	7.8303e-08	1	1.5661e-07	5.1476e-07	FALSE
NTC_0104_NTC_new_692	NTC_new_692	CAAGACCTTATCGTGCAGCG	1239.3/1294.1	859.61/1105	1266.7	982.29	-0.36653	1496.9	2940.9	5.2446	7.8303e-08	1	1.5661e-07	5.1476e-07	FALSE
NTC_0104_NTC_new_727	NTC_new_727	CAAGACCTTATCGTGCAGCG	1239.3/1294.1	859.61/1105	1266.7	982.29	-0.36653	1496.9	2940.9	5.2446	7.8303e-08	1	1.5661e-07	5.1476e-07	FALSE
NTC_0104_NTC_new_742	NTC_new_742	CAAGACCTTATCGTGCAGCG	1239.3/1294.1	859.61/1105	1266.7	982.29	-0.36653	1496.9	2940.9	5.2446	7.8303e-08	1	1.5661e-07	5.1476e-07	FALSE
NTC_0104_NTC_new_835	NTC_new_835	CAAGACCTTATCGTGCAGCG	1239.3/1294.1	859.61/1105	1266.7	982.29	-0.36653	1496.9	2940.9	5.2446	7.8303e-08	1	1.5661e-07	5.1476e-07	FALSE
NTC_0104_NTC_new_85	NTC_new_85	CAAGACCTTATCGTGCAGCG	1239.3/1294.1	859.61/1105	1266.7	982.29	-0.36653	1496.9	2940.9	5.2446	7.8303e-08	1	1.5661e-07	5.1476e-07	FALSE
NTC_0104_NTC_new_856	NTC_new_856	CAAGACCTTATCGTGCAGCG	1239.3/1294.1	859.61/1105	1266.7	982.29	-0.36653	1496.9	2940.9	5.2446	7.8303e-08	1	1.5661e-07	5.1476e-07	FALSE
NTC_0104_NTC_new_859	NTC_new_859	CAAGACCTTATCGTGCAGCG	1239.3/1294.1	859.61/1105	1266.7	982.29	-0.36653	1496.9	2940.9	5.2446	7.8303e-08	1	1.5661e-07	5.1476e-07	FALSE
NTC_0104_NTC_new_93	NTC_new_93	CAAGACCTTATCGTGCAGCG	1239.3/1294.1	859.61/1105	1266.7	982.29	-0.36653	1496.9	2940.9	5.2446	7.8303e-08	1	1.5661e-07	5.1476e-07	FALSE
NTC_0105_NTC_new_1016	NTC_new_1016	ACGTCGTTTAGCACCCGGCT	1041.6/1048.1	1102.5/1227.1	1044.8	1164.8	0.1567	21.028	2416.9	2.4408	0.99267	0.0073281	0.014656	0.023073	TRUE
NTC_0105_NTC_new_1037	NTC_new_1037	ACGTCGTTTAGCACCCGGCT	1041.6/1048.1	1102.5/1227.1	1044.8	1164.8	0.1567	21.028	2416.9	2.4408	0.99267	0.0073281	0.014656	0.023073	TRUE
NTC_0105_NTC_new_1040	NTC_new_1040	ACGTCGTTTAGCACCCGGCT	1041.6/1048.1	1102.5/1227.1	1044.8	1164.8	0.1567	21.028	2416.9	2.4408	0.99267	0.0073281	0.014656	0.023073	TRUE
NTC_0105_NTC_new_1077	NTC_new_1077	ACGTCGTTTAGCACCCGGCT	1041.6/1048.1	1102.5/1227.1	1044.8	1164.8	0.1567	21.028	2416.9	2.4408	0.99267	0.0073281	0.014656	0.023073	TRUE
NTC_0105_NTC_new_1090	NTC_new_1090	ACGTCGTTTAGCACCCGGCT	1041.6/1048.1	1102.5/1227.1	1044.8	1164.8	0.1567	21.028	2416.9	2.4408	0.99267	0.0073281	0.014656	0.023073	TRUE
NTC_0105_NTC_new_116	NTC_new_116	ACGTCGTTTAGCACCCGGCT	1041.6/1048.1	1102.5/1227.1	1044.8	1164.8	0.1567	21.028	2416.9	2.4408	0.99267	0.0073281	0.014656	0.023073	TRUE
NTC_0105_NTC_new_140	NTC_new_140	ACGTCGTTTAGCACCCGGCT	1041.6/1048.1	1102.5/1227.1	1044.8	1164.8	0.1567	21.028	2416.9	2.4408	0.99267	0.0073281	0.014656	0.023073	TRUE
NTC_0105_NTC_new_256	NTC_new_256	ACGTCGTTTAGCACCCGGCT	1041.6/1048.1	1102.5/1227.1	1044.8	1164.8	0.1567	21.028	2416.9	2.4408	0.99267	0.0073281	0.014656	0.023073	TRUE
NTC_0105_NTC_new_314	NTC_new_314	ACGTCGTTTAGCACCCGGCT	1041.6/1048.1	1102.5/1227.1	1044.8	1164.8	0.1567	21.028	2416.9	2.4408	0.99267	0.0073281	0.014656	0.023073	TRUE
NTC_0105_NTC_new_333	NTC_new_333	ACGTCGTTTAGCACCCGGCT	1041.6/1048.1	1102.5/1227.1	1044.8	1164.8	0.1567	21.028	2416.9	2.4408	0.99267	0.0073281	0.014656	0.023073	TRUE
NTC_0105_NTC_new_336	NTC_new_336	ACGTCGTTTAGCACCCGGCT	1041.6/1048.1	1102.5/1227.1	1044.8	1164.8	0.1567	21.028	2416.9	2.4408	0.99267	0.0073281	0.014656	0.023073	TRUE
NTC_0105_NTC_new_392	NTC_new_392	ACGTCGTTTAGCACCCGGCT	1041.6/1048.1	1102.5/1227.1	1044.8	1164.8	0.1567	21.028	2416.9	2.4408	0.99267	0.0073281	0.014656	0.023073	TRUE
NTC_0105_NTC_new_44	NTC_new_44	ACGTCGTTTAGCACCCGGCT	1041.6/1048.1	1102.5/1227.1	1044.8	1164.8	0.1567	21.028	2416.9	2.4408	0.99267	0.0073281	0.014656	0.023073	TRUE
NTC_0105_NTC_new_440	NTC_new_440	ACGTCGTTTAGCACCCGGCT	1041.6/1048.1	1102.5/1227.1	1044.8	1164.8	0.1567	21.028	2416.9	2.4408	0.99267	0.0073281	0.014656	0.023073	TRUE
NTC_0105_NTC_new_45	NTC_new_45	ACGTCGTTTAGCACCCGGCT	1041.6/1048.1	1102.5/1227.1	1044.8	1164.8	0.1567	21.028	2416.9	2.4408	0.99267	0.0073281	0.014656	0.023073	TRUE
NTC_0105_NTC_new_48	NTC_new_48	ACGTCGTTTAGCACCCGGCT	1041.6/1048.1	1102.5/1227.1	1044.8	1164.8	0.1567	21.028	2416.9	2.4408	0.99267	0.0073281	0.014656	0.023073	TRUE
NTC_0105_NTC_new_57	NTC_new_57	ACGTCGTTTAGCACCCGGCT	1041.6/1048.1	1102.5/1227.1	1044.8	1164.8	0.1567	21.028	2416.9	2.4408	0.99267	0.0073281	0.014656	0.023073	TRUE
NTC_0105_NTC_new_641	NTC_new_641	ACGTCGTTTAGCACCCGGCT	1041.6/1048.1	1102.5/1227.1	1044.8	1164.8	0.1567	21.028	2416.9	2.4408	0.99267	0.0073281	0.014656	0.023073	TRUE
NTC_0105_NTC_new_77	NTC_new_77	ACGTCGTTTAGCACCCGGCT	1041.6/1048.1	1102.5/1227.1	1044.8	1164.8	0.1567	21.028	2416.9	2.4408	0.99267	0.0073281	0.014656	0.023073	TRUE
NTC_0105_NTC_new_781	NTC_new_781	ACGTCGTTTAGCACCCGGCT	1041.6/1048.1	1102.5/1227.1	1044.8	1164.8	0.1567	21.028	2416.9	2.4408	0.99267	0.0073281	0.014656	0.023073	TRUE
NTC_0105_NTC_new_805	NTC_new_805	ACGTCGTTTAGCACCCGGCT	1041.6/1048.1	1102.5/1227.1	1044.8	1164.8	0.1567	21.028	2416.9	2.4408	0.99267	0.0073281	0.014656	0.023073	TRUE
NTC_0105_NTC_new_81	NTC_new_81	ACGTCGTTTAGCACCCGGCT	1041.6/1048.1	1102.5/1227.1	1044.8	1164.8	0.1567	21.028	2416.9	2.4408	0.99267	0.0073281	0.014656	0.023073	TRUE
NTC_0105_NTC_new_858	NTC_new_858	ACGTCGTTTAGCACCCGGCT	1041.6/1048.1	1102.5/1227.1	1044.8	1164.8	0.1567	21.028	2416.9	2.4408	0.99267	0.0073281	0.014656	0.023073	TRUE
NTC_0105_NTC_new_871	NTC_new_871	ACGTCGTTTAGCACCCGGCT	1041.6/1048.1	1102.5/1227.1	1044.8	1164.8	0.1567	21.028	2416.9	2.4408	0.99267	0.0073281	0.014656	0.023073	TRUE
NTC_0105_NTC_new_990	NTC_new_990	ACGTCGTTTAGCACCCGGCT	1041.6/1048.1	1102.5/1227.1	1044.8	1164.8	0.1567	21.028	2416.9	2.4408	0.99267	0.0073281	0.014656	0.023073	TRUE
NTC_0106_NTC_new_1009	NTC_new_1009	TTTCAGGCTACGGGCGCGGG	828.84/840.43	1052.7/506.86	834.64	779.78	-0.097954	67.163	1922.5	1.251	0.10546	0.89454	0.21092	0.25845	FALSE
NTC_0106_NTC_new_1013	NTC_new_1013	TTTCAGGCTACGGGCGCGGG	828.84/840.43	1052.7/506.86	834.64	779.78	-0.097954	67.163	1922.5	1.251	0.10546	0.89454	0.21092	0.25845	FALSE
NTC_0106_NTC_new_1020	NTC_new_1020	TTTCAGGCTACGGGCGCGGG	828.84/840.43	1052.7/506.86	834.64	779.78	-0.097954	67.163	1922.5	1.251	0.10546	0.89454	0.21092	0.25845	FALSE
NTC_0106_NTC_new_107	NTC_new_107	TTTCAGGCTACGGGCGCGGG	828.84/840.43	1052.7/506.86	834.64	779.78	-0.097954	67.163	1922.5	1.251	0.10546	0.89454	0.21092	0.25845	FALSE
NTC_0106_NTC_new_111	NTC_new_111	TTTCAGGCTACGGGCGCGGG	828.84/840.43	1052.7/506.86	834.64	779.78	-0.097954	67.163	1922.5	1.251	0.10546	0.89454	0.21092	0.25845	FALSE
NTC_0106_NTC_new_143	NTC_new_143	TTTCAGGCTACGGGCGCGGG	828.84/840.43	1052.7/506.86	834.64	779.78	-0.097954	67.163	1922.5	1.251	0.10546	0.89454	0.21092	0.25845	FALSE
NTC_0106_NTC_new_192	NTC_new_192	TTTCAGGCTACGGGCGCGGG	828.84/840.43	1052.7/506.86	834.64	779.78	-0.097954	67.163	1922.5	1.251	0.10546	0.89454	0.21092	0.25845	FALSE
NTC_0106_NTC_new_23	NTC_new_23	TTTCAGGCTACGGGCGCGGG	828.84/840.43	1052.7/506.86	834.64	779.78	-0.097954	67.163	1922.5	1.251	0.10546	0.89454	0.21092	0.25845	FALSE
NTC_0106_NTC_new_233	NTC_new_233	TTTCAGGCTACGGGCGCGGG	828.84/840.43	1052.7/506.86	834.64	779.78	-0.097954	67.163	1922.5	1.251	0.10546	0.89454	0.21092	0.25845	FALSE
NTC_0106_NTC_new_253	NTC_new_253	TTTCAGGCTACGGGCGCGGG	828.84/840.43	1052.7/506.86	834.64	779.78	-0.097954	67.163	1922.5	1.251	0.10546	0.89454	0.21092	0.25845	FALSE
NTC_0106_NTC_new_305	NTC_new_305	TTTCAGGCTACGGGCGCGGG	828.84/840.43	1052.7/506.86	834.64	779.78	-0.097954	67.163	1922.5	1.251	0.10546	0.89454	0.21092	0.25845	FALSE
NTC_0106_NTC_new_317	NTC_new_317	TTTCAGGCTACGGGCGCGGG	828.84/840.43	1052.7/506.86	834.64	779.78	-0.097954	67.163	1922.5	1.251	0.10546	0.89454	0.21092	0.25845	FALSE
NTC_0106_NTC_new_548	NTC_new_548	TTTCAGGCTACGGGCGCGGG	828.84/840.43	1052.7/506.86	834.64	779.78	-0.097954	67.163	1922.5	1.251	0.10546	0.89454	0.21092	0.25845	FALSE
NTC_0106_NTC_new_554	NTC_new_554	TTTCAGGCTACGGGCGCGGG	828.84/840.43	1052.7/506.86	834.64	779.78	-0.097954	67.163	1922.5	1.251	0.10546	0.89454	0.21092	0.25845	FALSE
NTC_0106_NTC_new_572	NTC_new_572	TTTCAGGCTACGGGCGCGGG	828.84/840.43	1052.7/506.86	834.64	779.78	-0.097954	67.163	1922.5	1.251	0.10546	0.89454	0.21092	0.25845	FALSE
NTC_0106_NTC_new_597	NTC_new_597	TTTCAGGCTACGGGCGCGGG	828.84/840.43	1052.7/506.86	834.64	779.78	-0.097954	67.163	1922.5	1.251	0.10546	0.89454	0.21092	0.25845	FALSE
NTC_0106_NTC_new_598	NTC_new_598	TTTCAGGCTACGGGCGCGGG	828.84/840.43	1052.7/506.86	834.64	779.78	-0.097954	67.163	1922.5	1.251	0.10546	0.89454	0.21092	0.25845	FALSE
NTC_0106_NTC_new_664	NTC_new_664	TTTCAGGCTACGGGCGCGGG	828.84/840.43	1052.7/506.86	834.64	779.78	-0.097954	67.163	1922.5	1.251	0.10546	0.89454	0.21092	0.25845	FALSE
NTC_0106_NTC_new_685	NTC_new_685	TTTCAGGCTACGGGCGCGGG	828.84/840.43	1052.7/506.86	834.64	779.78	-0.097954	67.163	1922.5	1.251	0.10546	0.89454	0.21092	0.25845	FALSE
NTC_0106_NTC_new_758	NTC_new_758	TTTCAGGCTACGGGCGCGGG	828.84/840.43	1052.7/506.86	834.64	779.78	-0.097954	67.163	1922.5	1.251	0.10546	0.89454	0.21092	0.25845	FALSE
NTC_0106_NTC_new_829	NTC_new_829	TTTCAGGCTACGGGCGCGGG	828.84/840.43	1052.7/506.86	834.64	779.78	-0.097954	67.163	1922.5	1.251	0.10546	0.89454	0.21092	0.25845	FALSE
NTC_0106_NTC_new_889	NTC_new_889	TTTCAGGCTACGGGCGCGGG	828.84/840.43	1052.7/506.86	834.64	779.78	-0.097954	67.163	1922.5	1.251	0.10546	0.89454	0.21092	0.25845	FALSE
NTC_0106_NTC_new_899	NTC_new_899	TTTCAGGCTACGGGCGCGGG	828.84/840.43	1052.7/506.86	834.64	779.78	-0.097954	67.163	1922.5	1.251	0.10546	0.89454	0.21092	0.25845	FALSE
NTC_0106_NTC_new_987	NTC_new_987	TTTCAGGCTACGGGCGCGGG	828.84/840.43	1052.7/506.86	834.64	779.78	-0.097954	67.163	1922.5	1.251	0.10546	0.89454	0.21092	0.25845	FALSE
NTC_0107_NTC_new_1050	NTC_new_1050	CAATCGGCGACGTTTTAAAT	515.8/529.71	574.63/541.39	522.76	558.01	0.093968	96.757	1193.6	1.0203	0.84621	0.15379	0.30758	0.36049	TRUE
NTC_0107_NTC_new_1076	NTC_new_1076	CAATCGGCGACGTTTTAAAT	515.8/529.71	574.63/541.39	522.76	558.01	0.093968	96.757	1193.6	1.0203	0.84621	0.15379	0.30758	0.36049	TRUE
NTC_0107_NTC_new_130	NTC_new_130	CAATCGGCGACGTTTTAAAT	515.8/529.71	574.63/541.39	522.76	558.01	0.093968	96.757	1193.6	1.0203	0.84621	0.15379	0.30758	0.36049	TRUE
NTC_0107_NTC_new_142	NTC_new_142	CAATCGGCGACGTTTTAAAT	515.8/529.71	574.63/541.39	522.76	558.01	0.093968	96.757	1193.6	1.0203	0.84621	0.15379	0.30758	0.36049	TRUE
NTC_0107_NTC_new_162	NTC_new_162	CAATCGGCGACGTTTTAAAT	515.8/529.71	574.63/541.39	522.76	558.01	0.093968	96.757	1193.6	1.0203	0.84621	0.15379	0.30758	0.36049	TRUE
NTC_0107_NTC_new_166	NTC_new_166	CAATCGGCGACGTTTTAAAT	515.8/529.71	574.63/541.39	522.76	558.01	0.093968	96.757	1193.6	1.0203	0.84621	0.15379	0.30758	0.36049	TRUE
NTC_0107_NTC_new_187	NTC_new_187	CAATCGGCGACGTTTTAAAT	515.8/529.71	574.63/541.39	522.76	558.01	0.093968	96.757	1193.6	1.0203	0.84621	0.15379	0.30758	0.36049	TRUE
NTC_0107_NTC_new_203	NTC_new_203	CAATCGGCGACGTTTTAAAT	515.8/529.71	574.63/541.39	522.76	558.01	0.093968	96.757	1193.6	1.0203	0.84621	0.15379	0.30758	0.36049	TRUE
NTC_0107_NTC_new_209	NTC_new_209	CAATCGGCGACGTTTTAAAT	515.8/529.71	574.63/541.39	522.76	558.01	0.093968	96.757	1193.6	1.0203	0.84621	0.15379	0.30758	0.36049	TRUE
NTC_0107_NTC_new_213	NTC_new_213	CAATCGGCGACGTTTTAAAT	515.8/529.71	574.63/541.39	522.76	558.01	0.093968	96.757	1193.6	1.0203	0.84621	0.15379	0.30758	0.36049	TRUE
NTC_0107_NTC_new_237	NTC_new_237	CAATCGGCGACGTTTTAAAT	515.8/529.71	574.63/541.39	522.76	558.01	0.093968	96.757	1193.6	1.0203	0.84621	0.15379	0.30758	0.36049	TRUE
NTC_0107_NTC_new_255	NTC_new_255	CAATCGGCGACGTTTTAAAT	515.8/529.71	574.63/541.39	522.76	558.01	0.093968	96.757	1193.6	1.0203	0.84621	0.15379	0.30758	0.36049	TRUE
NTC_0107_NTC_new_332	NTC_new_332	CAATCGGCGACGTTTTAAAT	515.8/529.71	574.63/541.39	522.76	558.01	0.093968	96.757	1193.6	1.0203	0.84621	0.15379	0.30758	0.36049	TRUE
NTC_0107_NTC_new_381	NTC_new_381	CAATCGGCGACGTTTTAAAT	515.8/529.71	574.63/541.39	522.76	558.01	0.093968	96.757	1193.6	1.0203	0.84621	0.15379	0.30758	0.36049	TRUE
NTC_0107_NTC_new_392	NTC_new_392	CAATCGGCGACGTTTTAAAT	515.8/529.71	574.63/541.39	522.76	558.01	0.093968	96.757	1193.6	1.0203	0.84621	0.15379	0.30758	0.36049	TRUE
NTC_0107_NTC_new_417	NTC_new_417	CAATCGGCGACGTTTTAAAT	515.8/529.71	574.63/541.39	522.76	558.01	0.093968	96.757	1193.6	1.0203	0.84621	0.15379	0.30758	0.36049	TRUE
NTC_0107_NTC_new_445	NTC_new_445	CAATCGGCGACGTTTTAAAT	515.8/529.71	574.63/541.39	522.76	558.01	0.093968	96.757	1193.6	1.0203	0.84621	0.15379	0.30758	0.36049	TRUE
NTC_0107_NTC_new_459	NTC_new_459	CAATCGGCGACGTTTTAAAT	515.8/529.71	574.63/541.39	522.76	558.01	0.093968	96.757	1193.6	1.0203	0.84621	0.15379	0.30758	0.36049	TRUE
NTC_0107_NTC_new_490	NTC_new_490	CAATCGGCGACGTTTTAAAT	515.8/529.71	574.63/541.39	522.76	558.01	0.093968	96.757	1193.6	1.0203	0.84621	0.15379	0.30758	0.36049	TRUE
NTC_0107_NTC_new_558	NTC_new_558	CAATCGGCGACGTTTTAAAT	515.8/529.71	574.63/541.39	522.76	558.01	0.093968	96.757	1193.6	1.0203	0.84621	0.15379	0.30758	0.36049	TRUE
NTC_0107_NTC_new_559	NTC_new_559	CAATCGGCGACGTTTTAAAT	515.8/529.71	574.63/541.39	522.76	558.01	0.093968	96.757	1193.6	1.0203	0.84621	0.15379	0.30758	0.36049	TRUE
NTC_0107_NTC_new_580	NTC_new_580	CAATCGGCGACGTTTTAAAT	515.8/529.71	574.63/541.39	522.76	558.01	0.093968	96.757	1193.6	1.0203	0.84621	0.15379	0.30758	0.36049	TRUE
NTC_0107_NTC_new_587	NTC_new_587	CAATCGGCGACGTTTTAAAT	515.8/529.71	574.63/541.39	522.76	558.01	0.093968	96.757	1193.6	1.0203	0.84621	0.15379	0.30758	0.36049	TRUE
NTC_0107_NTC_new_605	NTC_new_605	CAATCGGCGACGTTTTAAAT	515.8/529.71	574.63/541.39	522.76	558.01	0.093968	96.757	1193.6	1.0203	0.84621	0.15379	0.30758	0.36049	TRUE
NTC_0107_NTC_new_628	NTC_new_628	CAATCGGCGACGTTTTAAAT	515.8/529.71	574.63/541.39	522.76	558.01	0.093968	96.757	1193.6	1.0203	0.84621	0.15379	0.30758	0.36049	TRUE
NTC_0107_NTC_new_667	NTC_new_667	CAATCGGCGACGTTTTAAAT	515.8/529.71	574.63/541.39	522.76	558.01	0.093968	96.757	1193.6	1.0203	0.84621	0.15379	0.30758	0.36049	TRUE
NTC_0107_NTC_new_819	NTC_new_819	CAATCGGCGACGTTTTAAAT	515.8/529.71	574.63/541.39	522.76	558.01	0.093968	96.757	1193.6	1.0203	0.84621	0.15379	0.30758	0.36049	TRUE
NTC_0107_NTC_new_82	NTC_new_82	CAATCGGCGACGTTTTAAAT	515.8/529.71	574.63/541.39	522.76	558.01	0.093968	96.757	1193.6	1.0203	0.84621	0.15379	0.30758	0.36049	TRUE
NTC_0107_NTC_new_826	NTC_new_826	CAATCGGCGACGTTTTAAAT	515.8/529.71	574.63/541.39	522.76	558.01	0.093968	96.757	1193.6	1.0203	0.84621	0.15379	0.30758	0.36049	TRUE
NTC_0107_NTC_new_840	NTC_new_840	CAATCGGCGACGTTTTAAAT	515.8/529.71	574.63/541.39	522.76	558.01	0.093968	96.757	1193.6	1.0203	0.84621	0.15379	0.30758	0.36049	TRUE
NTC_0107_NTC_new_841	NTC_new_841	CAATCGGCGACGTTTTAAAT	515.8/529.71	574.63/541.39	522.76	558.01	0.093968	96.757	1193.6	1.0203	0.84621	0.15379	0.30758	0.36049	TRUE
NTC_0107_NTC_new_868	NTC_new_868	CAATCGGCGACGTTTTAAAT	515.8/529.71	574.63/541.39	522.76	558.01	0.093968	96.757	1193.6	1.0203	0.84621	0.15379	0.30758	0.36049	TRUE
NTC_0107_NTC_new_882	NTC_new_882	CAATCGGCGACGTTTTAAAT	515.8/529.71	574.63/541.39	522.76	558.01	0.093968	96.757	1193.6	1.0203	0.84621	0.15379	0.30758	0.36049	TRUE
NTC_0107_NTC_new_965	NTC_new_965	CAATCGGCGACGTTTTAAAT	515.8/529.71	574.63/541.39	522.76	558.01	0.093968	96.757	1193.6	1.0203	0.84621	0.15379	0.30758	0.36049	TRUE
NTC_0107_NTC_new_967	NTC_new_967	CAATCGGCGACGTTTTAAAT	515.8/529.71	574.63/541.39	522.76	558.01	0.093968	96.757	1193.6	1.0203	0.84621	0.15379	0.30758	0.36049	TRUE
NTC_0107_NTC_new_968	NTC_new_968	CAATCGGCGACGTTTTAAAT	515.8/529.71	574.63/541.39	522.76	558.01	0.093968	96.757	1193.6	1.0203	0.84621	0.15379	0.30758	0.36049	TRUE
NTC_0108_NTC_new_1000	NTC_new_1000	GTACCCCTATGGCCGTTCTA	519.36/549.62	822.24/620.31	534.49	721.27	0.43168	457.9	1220.9	5.3457	1	4.5032e-08	9.0064e-08	3.0764e-07	TRUE
NTC_0108_NTC_new_1031	NTC_new_1031	GTACCCCTATGGCCGTTCTA	519.36/549.62	822.24/620.31	534.49	721.27	0.43168	457.9	1220.9	5.3457	1	4.5032e-08	9.0064e-08	3.0764e-07	TRUE
NTC_0108_NTC_new_1040	NTC_new_1040	GTACCCCTATGGCCGTTCTA	519.36/549.62	822.24/620.31	534.49	721.27	0.43168	457.9	1220.9	5.3457	1	4.5032e-08	9.0064e-08	3.0764e-07	TRUE
NTC_0108_NTC_new_1055	NTC_new_1055	GTACCCCTATGGCCGTTCTA	519.36/549.62	822.24/620.31	534.49	721.27	0.43168	457.9	1220.9	5.3457	1	4.5032e-08	9.0064e-08	3.0764e-07	TRUE
NTC_0108_NTC_new_1066	NTC_new_1066	GTACCCCTATGGCCGTTCTA	519.36/549.62	822.24/620.31	534.49	721.27	0.43168	457.9	1220.9	5.3457	1	4.5032e-08	9.0064e-08	3.0764e-07	TRUE
NTC_0108_NTC_new_135	NTC_new_135	GTACCCCTATGGCCGTTCTA	519.36/549.62	822.24/620.31	534.49	721.27	0.43168	457.9	1220.9	5.3457	1	4.5032e-08	9.0064e-08	3.0764e-07	TRUE
NTC_0108_NTC_new_16	NTC_new_16	GTACCCCTATGGCCGTTCTA	519.36/549.62	822.24/620.31	534.49	721.27	0.43168	457.9	1220.9	5.3457	1	4.5032e-08	9.0064e-08	3.0764e-07	TRUE
NTC_0108_NTC_new_176	NTC_new_176	GTACCCCTATGGCCGTTCTA	519.36/549.62	822.24/620.31	534.49	721.27	0.43168	457.9	1220.9	5.3457	1	4.5032e-08	9.0064e-08	3.0764e-07	TRUE
NTC_0108_NTC_new_196	NTC_new_196	GTACCCCTATGGCCGTTCTA	519.36/549.62	822.24/620.31	534.49	721.27	0.43168	457.9	1220.9	5.3457	1	4.5032e-08	9.0064e-08	3.0764e-07	TRUE
NTC_0108_NTC_new_206	NTC_new_206	GTACCCCTATGGCCGTTCTA	519.36/549.62	822.24/620.31	534.49	721.27	0.43168	457.9	1220.9	5.3457	1	4.5032e-08	9.0064e-08	3.0764e-07	TRUE
NTC_0108_NTC_new_276	NTC_new_276	GTACCCCTATGGCCGTTCTA	519.36/549.62	822.24/620.31	534.49	721.27	0.43168	457.9	1220.9	5.3457	1	4.5032e-08	9.0064e-08	3.0764e-07	TRUE
NTC_0108_NTC_new_279	NTC_new_279	GTACCCCTATGGCCGTTCTA	519.36/549.62	822.24/620.31	534.49	721.27	0.43168	457.9	1220.9	5.3457	1	4.5032e-08	9.0064e-08	3.0764e-07	TRUE
NTC_0108_NTC_new_309	NTC_new_309	GTACCCCTATGGCCGTTCTA	519.36/549.62	822.24/620.31	534.49	721.27	0.43168	457.9	1220.9	5.3457	1	4.5032e-08	9.0064e-08	3.0764e-07	TRUE
NTC_0108_NTC_new_327	NTC_new_327	GTACCCCTATGGCCGTTCTA	519.36/549.62	822.24/620.31	534.49	721.27	0.43168	457.9	1220.9	5.3457	1	4.5032e-08	9.0064e-08	3.0764e-07	TRUE
NTC_0108_NTC_new_332	NTC_new_332	GTACCCCTATGGCCGTTCTA	519.36/549.62	822.24/620.31	534.49	721.27	0.43168	457.9	1220.9	5.3457	1	4.5032e-08	9.0064e-08	3.0764e-07	TRUE
NTC_0108_NTC_new_350	NTC_new_350	GTACCCCTATGGCCGTTCTA	519.36/549.62	822.24/620.31	534.49	721.27	0.43168	457.9	1220.9	5.3457	1	4.5032e-08	9.0064e-08	3.0764e-07	TRUE
NTC_0108_NTC_new_497	NTC_new_497	GTACCCCTATGGCCGTTCTA	519.36/549.62	822.24/620.31	534.49	721.27	0.43168	457.9	1220.9	5.3457	1	4.5032e-08	9.0064e-08	3.0764e-07	TRUE
NTC_0108_NTC_new_55	NTC_new_55	GTACCCCTATGGCCGTTCTA	519.36/549.62	822.24/620.31	534.49	721.27	0.43168	457.9	1220.9	5.3457	1	4.5032e-08	9.0064e-08	3.0764e-07	TRUE
NTC_0108_NTC_new_558	NTC_new_558	GTACCCCTATGGCCGTTCTA	519.36/549.62	822.24/620.31	534.49	721.27	0.43168	457.9	1220.9	5.3457	1	4.5032e-08	9.0064e-08	3.0764e-07	TRUE
NTC_0108_NTC_new_592	NTC_new_592	GTACCCCTATGGCCGTTCTA	519.36/549.62	822.24/620.31	534.49	721.27	0.43168	457.9	1220.9	5.3457	1	4.5032e-08	9.0064e-08	3.0764e-07	TRUE
NTC_0108_NTC_new_599	NTC_new_599	GTACCCCTATGGCCGTTCTA	519.36/549.62	822.24/620.31	534.49	721.27	0.43168	457.9	1220.9	5.3457	1	4.5032e-08	9.0064e-08	3.0764e-07	TRUE
NTC_0108_NTC_new_620	NTC_new_620	GTACCCCTATGGCCGTTCTA	519.36/549.62	822.24/620.31	534.49	721.27	0.43168	457.9	1220.9	5.3457	1	4.5032e-08	9.0064e-08	3.0764e-07	TRUE
NTC_0108_NTC_new_638	NTC_new_638	GTACCCCTATGGCCGTTCTA	519.36/549.62	822.24/620.31	534.49	721.27	0.43168	457.9	1220.9	5.3457	1	4.5032e-08	9.0064e-08	3.0764e-07	TRUE
NTC_0108_NTC_new_687	NTC_new_687	GTACCCCTATGGCCGTTCTA	519.36/549.62	822.24/620.31	534.49	721.27	0.43168	457.9	1220.9	5.3457	1	4.5032e-08	9.0064e-08	3.0764e-07	TRUE
NTC_0108_NTC_new_794	NTC_new_794	GTACCCCTATGGCCGTTCTA	519.36/549.62	822.24/620.31	534.49	721.27	0.43168	457.9	1220.9	5.3457	1	4.5032e-08	9.0064e-08	3.0764e-07	TRUE
NTC_0108_NTC_new_814	NTC_new_814	GTACCCCTATGGCCGTTCTA	519.36/549.62	822.24/620.31	534.49	721.27	0.43168	457.9	1220.9	5.3457	1	4.5032e-08	9.0064e-08	3.0764e-07	TRUE
NTC_0108_NTC_new_844	NTC_new_844	GTACCCCTATGGCCGTTCTA	519.36/549.62	822.24/620.31	534.49	721.27	0.43168	457.9	1220.9	5.3457	1	4.5032e-08	9.0064e-08	3.0764e-07	TRUE
NTC_0108_NTC_new_911	NTC_new_911	GTACCCCTATGGCCGTTCTA	519.36/549.62	822.24/620.31	534.49	721.27	0.43168	457.9	1220.9	5.3457	1	4.5032e-08	9.0064e-08	3.0764e-07	TRUE
NTC_0108_NTC_new_930	NTC_new_930	GTACCCCTATGGCCGTTCTA	519.36/549.62	822.24/620.31	534.49	721.27	0.43168	457.9	1220.9	5.3457	1	4.5032e-08	9.0064e-08	3.0764e-07	TRUE
NTC_0108_NTC_new_94	NTC_new_94	GTACCCCTATGGCCGTTCTA	519.36/549.62	822.24/620.31	534.49	721.27	0.43168	457.9	1220.9	5.3457	1	4.5032e-08	9.0064e-08	3.0764e-07	TRUE
NTC_0108_NTC_new_956	NTC_new_956	GTACCCCTATGGCCGTTCTA	519.36/549.62	822.24/620.31	534.49	721.27	0.43168	457.9	1220.9	5.3457	1	4.5032e-08	9.0064e-08	3.0764e-07	TRUE
NTC_0108_NTC_new_971	NTC_new_971	GTACCCCTATGGCCGTTCTA	519.36/549.62	822.24/620.31	534.49	721.27	0.43168	457.9	1220.9	5.3457	1	4.5032e-08	9.0064e-08	3.0764e-07	TRUE
NTC_0109_NTC_new_1027	NTC_new_1027	TACCCACGCGTATTCCATCT	1189.5/1249.3	2105.4/955.75	1219.4	1530.6	0.32766	1783.4	2829.1	5.8504	1	2.4523e-09	4.9046e-09	1.9456e-08	TRUE
NTC_0109_NTC_new_1037	NTC_new_1037	TACCCACGCGTATTCCATCT	1189.5/1249.3	2105.4/955.75	1219.4	1530.6	0.32766	1783.4	2829.1	5.8504	1	2.4523e-09	4.9046e-09	1.9456e-08	TRUE
NTC_0109_NTC_new_170	NTC_new_170	TACCCACGCGTATTCCATCT	1189.5/1249.3	2105.4/955.75	1219.4	1530.6	0.32766	1783.4	2829.1	5.8504	1	2.4523e-09	4.9046e-09	1.9456e-08	TRUE
NTC_0109_NTC_new_171	NTC_new_171	TACCCACGCGTATTCCATCT	1189.5/1249.3	2105.4/955.75	1219.4	1530.6	0.32766	1783.4	2829.1	5.8504	1	2.4523e-09	4.9046e-09	1.9456e-08	TRUE
NTC_0109_NTC_new_23	NTC_new_23	TACCCACGCGTATTCCATCT	1189.5/1249.3	2105.4/955.75	1219.4	1530.6	0.32766	1783.4	2829.1	5.8504	1	2.4523e-09	4.9046e-09	1.9456e-08	TRUE
NTC_0109_NTC_new_259	NTC_new_259	TACCCACGCGTATTCCATCT	1189.5/1249.3	2105.4/955.75	1219.4	1530.6	0.32766	1783.4	2829.1	5.8504	1	2.4523e-09	4.9046e-09	1.9456e-08	TRUE
NTC_0109_NTC_new_302	NTC_new_302	TACCCACGCGTATTCCATCT	1189.5/1249.3	2105.4/955.75	1219.4	1530.6	0.32766	1783.4	2829.1	5.8504	1	2.4523e-09	4.9046e-09	1.9456e-08	TRUE
NTC_0109_NTC_new_350	NTC_new_350	TACCCACGCGTATTCCATCT	1189.5/1249.3	2105.4/955.75	1219.4	1530.6	0.32766	1783.4	2829.1	5.8504	1	2.4523e-09	4.9046e-09	1.9456e-08	TRUE
NTC_0109_NTC_new_367	NTC_new_367	TACCCACGCGTATTCCATCT	1189.5/1249.3	2105.4/955.75	1219.4	1530.6	0.32766	1783.4	2829.1	5.8504	1	2.4523e-09	4.9046e-09	1.9456e-08	TRUE
NTC_0109_NTC_new_491	NTC_new_491	TACCCACGCGTATTCCATCT	1189.5/1249.3	2105.4/955.75	1219.4	1530.6	0.32766	1783.4	2829.1	5.8504	1	2.4523e-09	4.9046e-09	1.9456e-08	TRUE
NTC_0109_NTC_new_498	NTC_new_498	TACCCACGCGTATTCCATCT	1189.5/1249.3	2105.4/955.75	1219.4	1530.6	0.32766	1783.4	2829.1	5.8504	1	2.4523e-09	4.9046e-09	1.9456e-08	TRUE
NTC_0109_NTC_new_499	NTC_new_499	TACCCACGCGTATTCCATCT	1189.5/1249.3	2105.4/955.75	1219.4	1530.6	0.32766	1783.4	2829.1	5.8504	1	2.4523e-09	4.9046e-09	1.9456e-08	TRUE
NTC_0109_NTC_new_552	NTC_new_552	TACCCACGCGTATTCCATCT	1189.5/1249.3	2105.4/955.75	1219.4	1530.6	0.32766	1783.4	2829.1	5.8504	1	2.4523e-09	4.9046e-09	1.9456e-08	TRUE
NTC_0109_NTC_new_558	NTC_new_558	TACCCACGCGTATTCCATCT	1189.5/1249.3	2105.4/955.75	1219.4	1530.6	0.32766	1783.4	2829.1	5.8504	1	2.4523e-09	4.9046e-09	1.9456e-08	TRUE
NTC_0109_NTC_new_565	NTC_new_565	TACCCACGCGTATTCCATCT	1189.5/1249.3	2105.4/955.75	1219.4	1530.6	0.32766	1783.4	2829.1	5.8504	1	2.4523e-09	4.9046e-09	1.9456e-08	TRUE
NTC_0109_NTC_new_642	NTC_new_642	TACCCACGCGTATTCCATCT	1189.5/1249.3	2105.4/955.75	1219.4	1530.6	0.32766	1783.4	2829.1	5.8504	1	2.4523e-09	4.9046e-09	1.9456e-08	TRUE
NTC_0109_NTC_new_715	NTC_new_715	TACCCACGCGTATTCCATCT	1189.5/1249.3	2105.4/955.75	1219.4	1530.6	0.32766	1783.4	2829.1	5.8504	1	2.4523e-09	4.9046e-09	1.9456e-08	TRUE
NTC_0109_NTC_new_89	NTC_new_89	TACCCACGCGTATTCCATCT	1189.5/1249.3	2105.4/955.75	1219.4	1530.6	0.32766	1783.4	2829.1	5.8504	1	2.4523e-09	4.9046e-09	1.9456e-08	TRUE
NTC_0109_NTC_new_987	NTC_new_987	TACCCACGCGTATTCCATCT	1189.5/1249.3	2105.4/955.75	1219.4	1530.6	0.32766	1783.4	2829.1	5.8504	1	2.4523e-09	4.9046e-09	1.9456e-08	TRUE
NTC_0110_NTC_new_1004	NTC_new_1004	CTTGTTGCGTATACGAGACT	909.24/906.56	965.5/681.97	907.9	823.74	-0.14018	3.5881	2094.6	1.8388	0.032969	0.96703	0.065939	0.090401	FALSE
NTC_0110_NTC_new_104	NTC_new_104	CTTGTTGCGTATACGAGACT	909.24/906.56	965.5/681.97	907.9	823.74	-0.14018	3.5881	2094.6	1.8388	0.032969	0.96703	0.065939	0.090401	FALSE
NTC_0110_NTC_new_1041	NTC_new_1041	CTTGTTGCGTATACGAGACT	909.24/906.56	965.5/681.97	907.9	823.74	-0.14018	3.5881	2094.6	1.8388	0.032969	0.96703	0.065939	0.090401	FALSE
NTC_0110_NTC_new_111	NTC_new_111	CTTGTTGCGTATACGAGACT	909.24/906.56	965.5/681.97	907.9	823.74	-0.14018	3.5881	2094.6	1.8388	0.032969	0.96703	0.065939	0.090401	FALSE
NTC_0110_NTC_new_132	NTC_new_132	CTTGTTGCGTATACGAGACT	909.24/906.56	965.5/681.97	907.9	823.74	-0.14018	3.5881	2094.6	1.8388	0.032969	0.96703	0.065939	0.090401	FALSE
NTC_0110_NTC_new_187	NTC_new_187	CTTGTTGCGTATACGAGACT	909.24/906.56	965.5/681.97	907.9	823.74	-0.14018	3.5881	2094.6	1.8388	0.032969	0.96703	0.065939	0.090401	FALSE
NTC_0110_NTC_new_235	NTC_new_235	CTTGTTGCGTATACGAGACT	909.24/906.56	965.5/681.97	907.9	823.74	-0.14018	3.5881	2094.6	1.8388	0.032969	0.96703	0.065939	0.090401	FALSE
NTC_0110_NTC_new_256	NTC_new_256	CTTGTTGCGTATACGAGACT	909.24/906.56	965.5/681.97	907.9	823.74	-0.14018	3.5881	2094.6	1.8388	0.032969	0.96703	0.065939	0.090401	FALSE
NTC_0110_NTC_new_282	NTC_new_282	CTTGTTGCGTATACGAGACT	909.24/906.56	965.5/681.97	907.9	823.74	-0.14018	3.5881	2094.6	1.8388	0.032969	0.96703	0.065939	0.090401	FALSE
NTC_0110_NTC_new_293	NTC_new_293	CTTGTTGCGTATACGAGACT	909.24/906.56	965.5/681.97	907.9	823.74	-0.14018	3.5881	2094.6	1.8388	0.032969	0.96703	0.065939	0.090401	FALSE
NTC_0110_NTC_new_300	NTC_new_300	CTTGTTGCGTATACGAGACT	909.24/906.56	965.5/681.97	907.9	823.74	-0.14018	3.5881	2094.6	1.8388	0.032969	0.96703	0.065939	0.090401	FALSE
NTC_0110_NTC_new_34	NTC_new_34	CTTGTTGCGTATACGAGACT	909.24/906.56	965.5/681.97	907.9	823.74	-0.14018	3.5881	2094.6	1.8388	0.032969	0.96703	0.065939	0.090401	FALSE
NTC_0110_NTC_new_380	NTC_new_380	CTTGTTGCGTATACGAGACT	909.24/906.56	965.5/681.97	907.9	823.74	-0.14018	3.5881	2094.6	1.8388	0.032969	0.96703	0.065939	0.090401	FALSE
NTC_0110_NTC_new_412	NTC_new_412	CTTGTTGCGTATACGAGACT	909.24/906.56	965.5/681.97	907.9	823.74	-0.14018	3.5881	2094.6	1.8388	0.032969	0.96703	0.065939	0.090401	FALSE
NTC_0110_NTC_new_429	NTC_new_429	CTTGTTGCGTATACGAGACT	909.24/906.56	965.5/681.97	907.9	823.74	-0.14018	3.5881	2094.6	1.8388	0.032969	0.96703	0.065939	0.090401	FALSE
NTC_0110_NTC_new_523	NTC_new_523	CTTGTTGCGTATACGAGACT	909.24/906.56	965.5/681.97	907.9	823.74	-0.14018	3.5881	2094.6	1.8388	0.032969	0.96703	0.065939	0.090401	FALSE
NTC_0110_NTC_new_564	NTC_new_564	CTTGTTGCGTATACGAGACT	909.24/906.56	965.5/681.97	907.9	823.74	-0.14018	3.5881	2094.6	1.8388	0.032969	0.96703	0.065939	0.090401	FALSE
NTC_0110_NTC_new_637	NTC_new_637	CTTGTTGCGTATACGAGACT	909.24/906.56	965.5/681.97	907.9	823.74	-0.14018	3.5881	2094.6	1.8388	0.032969	0.96703	0.065939	0.090401	FALSE
NTC_0110_NTC_new_671	NTC_new_671	CTTGTTGCGTATACGAGACT	909.24/906.56	965.5/681.97	907.9	823.74	-0.14018	3.5881	2094.6	1.8388	0.032969	0.96703	0.065939	0.090401	FALSE
NTC_0110_NTC_new_679	NTC_new_679	CTTGTTGCGTATACGAGACT	909.24/906.56	965.5/681.97	907.9	823.74	-0.14018	3.5881	2094.6	1.8388	0.032969	0.96703	0.065939	0.090401	FALSE
NTC_0110_NTC_new_71	NTC_new_71	CTTGTTGCGTATACGAGACT	909.24/906.56	965.5/681.97	907.9	823.74	-0.14018	3.5881	2094.6	1.8388	0.032969	0.96703	0.065939	0.090401	FALSE
NTC_0110_NTC_new_712	NTC_new_712	CTTGTTGCGTATACGAGACT	909.24/906.56	965.5/681.97	907.9	823.74	-0.14018	3.5881	2094.6	1.8388	0.032969	0.96703	0.065939	0.090401	FALSE
NTC_0110_NTC_new_713	NTC_new_713	CTTGTTGCGTATACGAGACT	909.24/906.56	965.5/681.97	907.9	823.74	-0.14018	3.5881	2094.6	1.8388	0.032969	0.96703	0.065939	0.090401	FALSE
NTC_0110_NTC_new_717	NTC_new_717	CTTGTTGCGTATACGAGACT	909.24/906.56	965.5/681.97	907.9	823.74	-0.14018	3.5881	2094.6	1.8388	0.032969	0.96703	0.065939	0.090401	FALSE
NTC_0110_NTC_new_761	NTC_new_761	CTTGTTGCGTATACGAGACT	909.24/906.56	965.5/681.97	907.9	823.74	-0.14018	3.5881	2094.6	1.8388	0.032969	0.96703	0.065939	0.090401	FALSE
NTC_0110_NTC_new_766	NTC_new_766	CTTGTTGCGTATACGAGACT	909.24/906.56	965.5/681.97	907.9	823.74	-0.14018	3.5881	2094.6	1.8388	0.032969	0.96703	0.065939	0.090401	FALSE
NTC_0110_NTC_new_809	NTC_new_809	CTTGTTGCGTATACGAGACT	909.24/906.56	965.5/681.97	907.9	823.74	-0.14018	3.5881	2094.6	1.8388	0.032969	0.96703	0.065939	0.090401	FALSE
NTC_0111_NTC_new_1032	NTC_new_1032	GAACGCCGCTCAAGTTGATA	923.46/890.2	982.63/699.24	906.83	840.94	-0.10872	553.16	2092.1	1.4407	0.074831	0.92517	0.14966	0.18868	FALSE
NTC_0111_NTC_new_1039	NTC_new_1039	GAACGCCGCTCAAGTTGATA	923.46/890.2	982.63/699.24	906.83	840.94	-0.10872	553.16	2092.1	1.4407	0.074831	0.92517	0.14966	0.18868	FALSE
NTC_0111_NTC_new_1048	NTC_new_1048	GAACGCCGCTCAAGTTGATA	923.46/890.2	982.63/699.24	906.83	840.94	-0.10872	553.16	2092.1	1.4407	0.074831	0.92517	0.14966	0.18868	FALSE
NTC_0111_NTC_new_1061	NTC_new_1061	GAACGCCGCTCAAGTTGATA	923.46/890.2	982.63/699.24	906.83	840.94	-0.10872	553.16	2092.1	1.4407	0.074831	0.92517	0.14966	0.18868	FALSE
NTC_0111_NTC_new_122	NTC_new_122	GAACGCCGCTCAAGTTGATA	923.46/890.2	982.63/699.24	906.83	840.94	-0.10872	553.16	2092.1	1.4407	0.074831	0.92517	0.14966	0.18868	FALSE
NTC_0111_NTC_new_149	NTC_new_149	GAACGCCGCTCAAGTTGATA	923.46/890.2	982.63/699.24	906.83	840.94	-0.10872	553.16	2092.1	1.4407	0.074831	0.92517	0.14966	0.18868	FALSE
NTC_0111_NTC_new_204	NTC_new_204	GAACGCCGCTCAAGTTGATA	923.46/890.2	982.63/699.24	906.83	840.94	-0.10872	553.16	2092.1	1.4407	0.074831	0.92517	0.14966	0.18868	FALSE
NTC_0111_NTC_new_235	NTC_new_235	GAACGCCGCTCAAGTTGATA	923.46/890.2	982.63/699.24	906.83	840.94	-0.10872	553.16	2092.1	1.4407	0.074831	0.92517	0.14966	0.18868	FALSE
NTC_0111_NTC_new_285	NTC_new_285	GAACGCCGCTCAAGTTGATA	923.46/890.2	982.63/699.24	906.83	840.94	-0.10872	553.16	2092.1	1.4407	0.074831	0.92517	0.14966	0.18868	FALSE
NTC_0111_NTC_new_362	NTC_new_362	GAACGCCGCTCAAGTTGATA	923.46/890.2	982.63/699.24	906.83	840.94	-0.10872	553.16	2092.1	1.4407	0.074831	0.92517	0.14966	0.18868	FALSE
NTC_0111_NTC_new_464	NTC_new_464	GAACGCCGCTCAAGTTGATA	923.46/890.2	982.63/699.24	906.83	840.94	-0.10872	553.16	2092.1	1.4407	0.074831	0.92517	0.14966	0.18868	FALSE
NTC_0111_NTC_new_500	NTC_new_500	GAACGCCGCTCAAGTTGATA	923.46/890.2	982.63/699.24	906.83	840.94	-0.10872	553.16	2092.1	1.4407	0.074831	0.92517	0.14966	0.18868	FALSE
NTC_0111_NTC_new_645	NTC_new_645	GAACGCCGCTCAAGTTGATA	923.46/890.2	982.63/699.24	906.83	840.94	-0.10872	553.16	2092.1	1.4407	0.074831	0.92517	0.14966	0.18868	FALSE
NTC_0111_NTC_new_726	NTC_new_726	GAACGCCGCTCAAGTTGATA	923.46/890.2	982.63/699.24	906.83	840.94	-0.10872	553.16	2092.1	1.4407	0.074831	0.92517	0.14966	0.18868	FALSE
NTC_0111_NTC_new_84	NTC_new_84	GAACGCCGCTCAAGTTGATA	923.46/890.2	982.63/699.24	906.83	840.94	-0.10872	553.16	2092.1	1.4407	0.074831	0.92517	0.14966	0.18868	FALSE
NTC_0111_NTC_new_85	NTC_new_85	GAACGCCGCTCAAGTTGATA	923.46/890.2	982.63/699.24	906.83	840.94	-0.10872	553.16	2092.1	1.4407	0.074831	0.92517	0.14966	0.18868	FALSE
NTC_0111_NTC_new_850	NTC_new_850	GAACGCCGCTCAAGTTGATA	923.46/890.2	982.63/699.24	906.83	840.94	-0.10872	553.16	2092.1	1.4407	0.074831	0.92517	0.14966	0.18868	FALSE
NTC_0111_NTC_new_905	NTC_new_905	GAACGCCGCTCAAGTTGATA	923.46/890.2	982.63/699.24	906.83	840.94	-0.10872	553.16	2092.1	1.4407	0.074831	0.92517	0.14966	0.18868	FALSE
NTC_0111_NTC_new_913	NTC_new_913	GAACGCCGCTCAAGTTGATA	923.46/890.2	982.63/699.24	906.83	840.94	-0.10872	553.16	2092.1	1.4407	0.074831	0.92517	0.14966	0.18868	FALSE
NTC_0111_NTC_new_916	NTC_new_916	GAACGCCGCTCAAGTTGATA	923.46/890.2	982.63/699.24	906.83	840.94	-0.10872	553.16	2092.1	1.4407	0.074831	0.92517	0.14966	0.18868	FALSE
NTC_0111_NTC_new_942	NTC_new_942	GAACGCCGCTCAAGTTGATA	923.46/890.2	982.63/699.24	906.83	840.94	-0.10872	553.16	2092.1	1.4407	0.074831	0.92517	0.14966	0.18868	FALSE
NTC_0112_NTC_new_1035	NTC_new_1035	CGCAGTACGTATAGACTTAA	403.39/423.77	842.48/255.28	413.58	548.88	0.40746	207.62	940.14	4.4126	0.99999	5.108e-06	1.0216e-05	2.6304e-05	TRUE
NTC_0112_NTC_new_106	NTC_new_106	CGCAGTACGTATAGACTTAA	403.39/423.77	842.48/255.28	413.58	548.88	0.40746	207.62	940.14	4.4126	0.99999	5.108e-06	1.0216e-05	2.6304e-05	TRUE
NTC_0112_NTC_new_1064	NTC_new_1064	CGCAGTACGTATAGACTTAA	403.39/423.77	842.48/255.28	413.58	548.88	0.40746	207.62	940.14	4.4126	0.99999	5.108e-06	1.0216e-05	2.6304e-05	TRUE
NTC_0112_NTC_new_13	NTC_new_13	CGCAGTACGTATAGACTTAA	403.39/423.77	842.48/255.28	413.58	548.88	0.40746	207.62	940.14	4.4126	0.99999	5.108e-06	1.0216e-05	2.6304e-05	TRUE
NTC_0112_NTC_new_136	NTC_new_136	CGCAGTACGTATAGACTTAA	403.39/423.77	842.48/255.28	413.58	548.88	0.40746	207.62	940.14	4.4126	0.99999	5.108e-06	1.0216e-05	2.6304e-05	TRUE
NTC_0112_NTC_new_164	NTC_new_164	CGCAGTACGTATAGACTTAA	403.39/423.77	842.48/255.28	413.58	548.88	0.40746	207.62	940.14	4.4126	0.99999	5.108e-06	1.0216e-05	2.6304e-05	TRUE
NTC_0112_NTC_new_172	NTC_new_172	CGCAGTACGTATAGACTTAA	403.39/423.77	842.48/255.28	413.58	548.88	0.40746	207.62	940.14	4.4126	0.99999	5.108e-06	1.0216e-05	2.6304e-05	TRUE
NTC_0112_NTC_new_178	NTC_new_178	CGCAGTACGTATAGACTTAA	403.39/423.77	842.48/255.28	413.58	548.88	0.40746	207.62	940.14	4.4126	0.99999	5.108e-06	1.0216e-05	2.6304e-05	TRUE
NTC_0112_NTC_new_182	NTC_new_182	CGCAGTACGTATAGACTTAA	403.39/423.77	842.48/255.28	413.58	548.88	0.40746	207.62	940.14	4.4126	0.99999	5.108e-06	1.0216e-05	2.6304e-05	TRUE
NTC_0112_NTC_new_219	NTC_new_219	CGCAGTACGTATAGACTTAA	403.39/423.77	842.48/255.28	413.58	548.88	0.40746	207.62	940.14	4.4126	0.99999	5.108e-06	1.0216e-05	2.6304e-05	TRUE
NTC_0112_NTC_new_225	NTC_new_225	CGCAGTACGTATAGACTTAA	403.39/423.77	842.48/255.28	413.58	548.88	0.40746	207.62	940.14	4.4126	0.99999	5.108e-06	1.0216e-05	2.6304e-05	TRUE
NTC_0112_NTC_new_280	NTC_new_280	CGCAGTACGTATAGACTTAA	403.39/423.77	842.48/255.28	413.58	548.88	0.40746	207.62	940.14	4.4126	0.99999	5.108e-06	1.0216e-05	2.6304e-05	TRUE
NTC_0112_NTC_new_281	NTC_new_281	CGCAGTACGTATAGACTTAA	403.39/423.77	842.48/255.28	413.58	548.88	0.40746	207.62	940.14	4.4126	0.99999	5.108e-06	1.0216e-05	2.6304e-05	TRUE
NTC_0112_NTC_new_354	NTC_new_354	CGCAGTACGTATAGACTTAA	403.39/423.77	842.48/255.28	413.58	548.88	0.40746	207.62	940.14	4.4126	0.99999	5.108e-06	1.0216e-05	2.6304e-05	TRUE
NTC_0112_NTC_new_376	NTC_new_376	CGCAGTACGTATAGACTTAA	403.39/423.77	842.48/255.28	413.58	548.88	0.40746	207.62	940.14	4.4126	0.99999	5.108e-06	1.0216e-05	2.6304e-05	TRUE
NTC_0112_NTC_new_433	NTC_new_433	CGCAGTACGTATAGACTTAA	403.39/423.77	842.48/255.28	413.58	548.88	0.40746	207.62	940.14	4.4126	0.99999	5.108e-06	1.0216e-05	2.6304e-05	TRUE
NTC_0112_NTC_new_513	NTC_new_513	CGCAGTACGTATAGACTTAA	403.39/423.77	842.48/255.28	413.58	548.88	0.40746	207.62	940.14	4.4126	0.99999	5.108e-06	1.0216e-05	2.6304e-05	TRUE
NTC_0112_NTC_new_519	NTC_new_519	CGCAGTACGTATAGACTTAA	403.39/423.77	842.48/255.28	413.58	548.88	0.40746	207.62	940.14	4.4126	0.99999	5.108e-06	1.0216e-05	2.6304e-05	TRUE
NTC_0112_NTC_new_607	NTC_new_607	CGCAGTACGTATAGACTTAA	403.39/423.77	842.48/255.28	413.58	548.88	0.40746	207.62	940.14	4.4126	0.99999	5.108e-06	1.0216e-05	2.6304e-05	TRUE
NTC_0112_NTC_new_623	NTC_new_623	CGCAGTACGTATAGACTTAA	403.39/423.77	842.48/255.28	413.58	548.88	0.40746	207.62	940.14	4.4126	0.99999	5.108e-06	1.0216e-05	2.6304e-05	TRUE
NTC_0112_NTC_new_708	NTC_new_708	CGCAGTACGTATAGACTTAA	403.39/423.77	842.48/255.28	413.58	548.88	0.40746	207.62	940.14	4.4126	0.99999	5.108e-06	1.0216e-05	2.6304e-05	TRUE
NTC_0112_NTC_new_714	NTC_new_714	CGCAGTACGTATAGACTTAA	403.39/423.77	842.48/255.28	413.58	548.88	0.40746	207.62	940.14	4.4126	0.99999	5.108e-06	1.0216e-05	2.6304e-05	TRUE
NTC_0112_NTC_new_718	NTC_new_718	CGCAGTACGTATAGACTTAA	403.39/423.77	842.48/255.28	413.58	548.88	0.40746	207.62	940.14	4.4126	0.99999	5.108e-06	1.0216e-05	2.6304e-05	TRUE
NTC_0112_NTC_new_733	NTC_new_733	CGCAGTACGTATAGACTTAA	403.39/423.77	842.48/255.28	413.58	548.88	0.40746	207.62	940.14	4.4126	0.99999	5.108e-06	1.0216e-05	2.6304e-05	TRUE
NTC_0112_NTC_new_751	NTC_new_751	CGCAGTACGTATAGACTTAA	403.39/423.77	842.48/255.28	413.58	548.88	0.40746	207.62	940.14	4.4126	0.99999	5.108e-06	1.0216e-05	2.6304e-05	TRUE
NTC_0112_NTC_new_814	NTC_new_814	CGCAGTACGTATAGACTTAA	403.39/423.77	842.48/255.28	413.58	548.88	0.40746	207.62	940.14	4.4126	0.99999	5.108e-06	1.0216e-05	2.6304e-05	TRUE
NTC_0112_NTC_new_88	NTC_new_88	CGCAGTACGTATAGACTTAA	403.39/423.77	842.48/255.28	413.58	548.88	0.40746	207.62	940.14	4.4126	0.99999	5.108e-06	1.0216e-05	2.6304e-05	TRUE
NTC_0112_NTC_new_930	NTC_new_930	CGCAGTACGTATAGACTTAA	403.39/423.77	842.48/255.28	413.58	548.88	0.40746	207.62	940.14	4.4126	0.99999	5.108e-06	1.0216e-05	2.6304e-05	TRUE
NTC_0112_NTC_new_969	NTC_new_969	CGCAGTACGTATAGACTTAA	403.39/423.77	842.48/255.28	413.58	548.88	0.40746	207.62	940.14	4.4126	0.99999	5.108e-06	1.0216e-05	2.6304e-05	TRUE
NTC_0112_NTC_new_99	NTC_new_99	CGCAGTACGTATAGACTTAA	403.39/423.77	842.48/255.28	413.58	548.88	0.40746	207.62	940.14	4.4126	0.99999	5.108e-06	1.0216e-05	2.6304e-05	TRUE
NTC_0113_NTC_new_1047	NTC_new_1047	GCGAACCCCGTAGCCAGGCT	693.67/681.16	688.31/542.62	687.41	615.46	-0.15926	78.172	1577.6	1.8114	0.035036	0.96496	0.070072	0.094953	FALSE
NTC_0113_NTC_new_1063	NTC_new_1063	GCGAACCCCGTAGCCAGGCT	693.67/681.16	688.31/542.62	687.41	615.46	-0.15926	78.172	1577.6	1.8114	0.035036	0.96496	0.070072	0.094953	FALSE
NTC_0113_NTC_new_199	NTC_new_199	GCGAACCCCGTAGCCAGGCT	693.67/681.16	688.31/542.62	687.41	615.46	-0.15926	78.172	1577.6	1.8114	0.035036	0.96496	0.070072	0.094953	FALSE
NTC_0113_NTC_new_233	NTC_new_233	GCGAACCCCGTAGCCAGGCT	693.67/681.16	688.31/542.62	687.41	615.46	-0.15926	78.172	1577.6	1.8114	0.035036	0.96496	0.070072	0.094953	FALSE
NTC_0113_NTC_new_305	NTC_new_305	GCGAACCCCGTAGCCAGGCT	693.67/681.16	688.31/542.62	687.41	615.46	-0.15926	78.172	1577.6	1.8114	0.035036	0.96496	0.070072	0.094953	FALSE
NTC_0113_NTC_new_358	NTC_new_358	GCGAACCCCGTAGCCAGGCT	693.67/681.16	688.31/542.62	687.41	615.46	-0.15926	78.172	1577.6	1.8114	0.035036	0.96496	0.070072	0.094953	FALSE
NTC_0113_NTC_new_369	NTC_new_369	GCGAACCCCGTAGCCAGGCT	693.67/681.16	688.31/542.62	687.41	615.46	-0.15926	78.172	1577.6	1.8114	0.035036	0.96496	0.070072	0.094953	FALSE
NTC_0113_NTC_new_42	NTC_new_42	GCGAACCCCGTAGCCAGGCT	693.67/681.16	688.31/542.62	687.41	615.46	-0.15926	78.172	1577.6	1.8114	0.035036	0.96496	0.070072	0.094953	FALSE
NTC_0113_NTC_new_428	NTC_new_428	GCGAACCCCGTAGCCAGGCT	693.67/681.16	688.31/542.62	687.41	615.46	-0.15926	78.172	1577.6	1.8114	0.035036	0.96496	0.070072	0.094953	FALSE
NTC_0113_NTC_new_443	NTC_new_443	GCGAACCCCGTAGCCAGGCT	693.67/681.16	688.31/542.62	687.41	615.46	-0.15926	78.172	1577.6	1.8114	0.035036	0.96496	0.070072	0.094953	FALSE
NTC_0113_NTC_new_505	NTC_new_505	GCGAACCCCGTAGCCAGGCT	693.67/681.16	688.31/542.62	687.41	615.46	-0.15926	78.172	1577.6	1.8114	0.035036	0.96496	0.070072	0.094953	FALSE
NTC_0113_NTC_new_520	NTC_new_520	GCGAACCCCGTAGCCAGGCT	693.67/681.16	688.31/542.62	687.41	615.46	-0.15926	78.172	1577.6	1.8114	0.035036	0.96496	0.070072	0.094953	FALSE
NTC_0113_NTC_new_561	NTC_new_561	GCGAACCCCGTAGCCAGGCT	693.67/681.16	688.31/542.62	687.41	615.46	-0.15926	78.172	1577.6	1.8114	0.035036	0.96496	0.070072	0.094953	FALSE
NTC_0113_NTC_new_588	NTC_new_588	GCGAACCCCGTAGCCAGGCT	693.67/681.16	688.31/542.62	687.41	615.46	-0.15926	78.172	1577.6	1.8114	0.035036	0.96496	0.070072	0.094953	FALSE
NTC_0113_NTC_new_651	NTC_new_651	GCGAACCCCGTAGCCAGGCT	693.67/681.16	688.31/542.62	687.41	615.46	-0.15926	78.172	1577.6	1.8114	0.035036	0.96496	0.070072	0.094953	FALSE
NTC_0113_NTC_new_652	NTC_new_652	GCGAACCCCGTAGCCAGGCT	693.67/681.16	688.31/542.62	687.41	615.46	-0.15926	78.172	1577.6	1.8114	0.035036	0.96496	0.070072	0.094953	FALSE
NTC_0113_NTC_new_708	NTC_new_708	GCGAACCCCGTAGCCAGGCT	693.67/681.16	688.31/542.62	687.41	615.46	-0.15926	78.172	1577.6	1.8114	0.035036	0.96496	0.070072	0.094953	FALSE
NTC_0113_NTC_new_748	NTC_new_748	GCGAACCCCGTAGCCAGGCT	693.67/681.16	688.31/542.62	687.41	615.46	-0.15926	78.172	1577.6	1.8114	0.035036	0.96496	0.070072	0.094953	FALSE
NTC_0113_NTC_new_750	NTC_new_750	GCGAACCCCGTAGCCAGGCT	693.67/681.16	688.31/542.62	687.41	615.46	-0.15926	78.172	1577.6	1.8114	0.035036	0.96496	0.070072	0.094953	FALSE
NTC_0113_NTC_new_803	NTC_new_803	GCGAACCCCGTAGCCAGGCT	693.67/681.16	688.31/542.62	687.41	615.46	-0.15926	78.172	1577.6	1.8114	0.035036	0.96496	0.070072	0.094953	FALSE
NTC_0113_NTC_new_813	NTC_new_813	GCGAACCCCGTAGCCAGGCT	693.67/681.16	688.31/542.62	687.41	615.46	-0.15926	78.172	1577.6	1.8114	0.035036	0.96496	0.070072	0.094953	FALSE
NTC_0113_NTC_new_872	NTC_new_872	GCGAACCCCGTAGCCAGGCT	693.67/681.16	688.31/542.62	687.41	615.46	-0.15926	78.172	1577.6	1.8114	0.035036	0.96496	0.070072	0.094953	FALSE
NTC_0113_NTC_new_878	NTC_new_878	GCGAACCCCGTAGCCAGGCT	693.67/681.16	688.31/542.62	687.41	615.46	-0.15926	78.172	1577.6	1.8114	0.035036	0.96496	0.070072	0.094953	FALSE
NTC_0113_NTC_new_959	NTC_new_959	GCGAACCCCGTAGCCAGGCT	693.67/681.16	688.31/542.62	687.41	615.46	-0.15926	78.172	1577.6	1.8114	0.035036	0.96496	0.070072	0.094953	FALSE
NTC_0113_NTC_new_99	NTC_new_99	GCGAACCCCGTAGCCAGGCT	693.67/681.16	688.31/542.62	687.41	615.46	-0.15926	78.172	1577.6	1.8114	0.035036	0.96496	0.070072	0.094953	FALSE
NTC_0113_NTC_new_999	NTC_new_999	GCGAACCCCGTAGCCAGGCT	693.67/681.16	688.31/542.62	687.41	615.46	-0.15926	78.172	1577.6	1.8114	0.035036	0.96496	0.070072	0.094953	FALSE
NTC_0114_NTC_new_1014	NTC_new_1014	CCTCGGGCGTAAATACTCAT	301.66/304.32	113.68/393.4	302.99	253.54	-0.25612	3.5459	684.75	1.8896	0.029403	0.9706	0.058806	0.081381	FALSE
NTC_0114_NTC_new_1049	NTC_new_1049	CCTCGGGCGTAAATACTCAT	301.66/304.32	113.68/393.4	302.99	253.54	-0.25612	3.5459	684.75	1.8896	0.029403	0.9706	0.058806	0.081381	FALSE
NTC_0114_NTC_new_1072	NTC_new_1072	CCTCGGGCGTAAATACTCAT	301.66/304.32	113.68/393.4	302.99	253.54	-0.25612	3.5459	684.75	1.8896	0.029403	0.9706	0.058806	0.081381	FALSE
NTC_0114_NTC_new_1091	NTC_new_1091	CCTCGGGCGTAAATACTCAT	301.66/304.32	113.68/393.4	302.99	253.54	-0.25612	3.5459	684.75	1.8896	0.029403	0.9706	0.058806	0.081381	FALSE
NTC_0114_NTC_new_118	NTC_new_118	CCTCGGGCGTAAATACTCAT	301.66/304.32	113.68/393.4	302.99	253.54	-0.25612	3.5459	684.75	1.8896	0.029403	0.9706	0.058806	0.081381	FALSE
NTC_0114_NTC_new_125	NTC_new_125	CCTCGGGCGTAAATACTCAT	301.66/304.32	113.68/393.4	302.99	253.54	-0.25612	3.5459	684.75	1.8896	0.029403	0.9706	0.058806	0.081381	FALSE
NTC_0114_NTC_new_170	NTC_new_170	CCTCGGGCGTAAATACTCAT	301.66/304.32	113.68/393.4	302.99	253.54	-0.25612	3.5459	684.75	1.8896	0.029403	0.9706	0.058806	0.081381	FALSE
NTC_0114_NTC_new_185	NTC_new_185	CCTCGGGCGTAAATACTCAT	301.66/304.32	113.68/393.4	302.99	253.54	-0.25612	3.5459	684.75	1.8896	0.029403	0.9706	0.058806	0.081381	FALSE
NTC_0114_NTC_new_230	NTC_new_230	CCTCGGGCGTAAATACTCAT	301.66/304.32	113.68/393.4	302.99	253.54	-0.25612	3.5459	684.75	1.8896	0.029403	0.9706	0.058806	0.081381	FALSE
NTC_0114_NTC_new_281	NTC_new_281	CCTCGGGCGTAAATACTCAT	301.66/304.32	113.68/393.4	302.99	253.54	-0.25612	3.5459	684.75	1.8896	0.029403	0.9706	0.058806	0.081381	FALSE
NTC_0114_NTC_new_3	NTC_new_3	CCTCGGGCGTAAATACTCAT	301.66/304.32	113.68/393.4	302.99	253.54	-0.25612	3.5459	684.75	1.8896	0.029403	0.9706	0.058806	0.081381	FALSE
NTC_0114_NTC_new_30	NTC_new_30	CCTCGGGCGTAAATACTCAT	301.66/304.32	113.68/393.4	302.99	253.54	-0.25612	3.5459	684.75	1.8896	0.029403	0.9706	0.058806	0.081381	FALSE
NTC_0114_NTC_new_301	NTC_new_301	CCTCGGGCGTAAATACTCAT	301.66/304.32	113.68/393.4	302.99	253.54	-0.25612	3.5459	684.75	1.8896	0.029403	0.9706	0.058806	0.081381	FALSE
NTC_0114_NTC_new_371	NTC_new_371	CCTCGGGCGTAAATACTCAT	301.66/304.32	113.68/393.4	302.99	253.54	-0.25612	3.5459	684.75	1.8896	0.029403	0.9706	0.058806	0.081381	FALSE
NTC_0114_NTC_new_399	NTC_new_399	CCTCGGGCGTAAATACTCAT	301.66/304.32	113.68/393.4	302.99	253.54	-0.25612	3.5459	684.75	1.8896	0.029403	0.9706	0.058806	0.081381	FALSE
NTC_0114_NTC_new_447	NTC_new_447	CCTCGGGCGTAAATACTCAT	301.66/304.32	113.68/393.4	302.99	253.54	-0.25612	3.5459	684.75	1.8896	0.029403	0.9706	0.058806	0.081381	FALSE
NTC_0114_NTC_new_475	NTC_new_475	CCTCGGGCGTAAATACTCAT	301.66/304.32	113.68/393.4	302.99	253.54	-0.25612	3.5459	684.75	1.8896	0.029403	0.9706	0.058806	0.081381	FALSE
NTC_0114_NTC_new_489	NTC_new_489	CCTCGGGCGTAAATACTCAT	301.66/304.32	113.68/393.4	302.99	253.54	-0.25612	3.5459	684.75	1.8896	0.029403	0.9706	0.058806	0.081381	FALSE
NTC_0114_NTC_new_590	NTC_new_590	CCTCGGGCGTAAATACTCAT	301.66/304.32	113.68/393.4	302.99	253.54	-0.25612	3.5459	684.75	1.8896	0.029403	0.9706	0.058806	0.081381	FALSE
NTC_0114_NTC_new_595	NTC_new_595	CCTCGGGCGTAAATACTCAT	301.66/304.32	113.68/393.4	302.99	253.54	-0.25612	3.5459	684.75	1.8896	0.029403	0.9706	0.058806	0.081381	FALSE
NTC_0114_NTC_new_678	NTC_new_678	CCTCGGGCGTAAATACTCAT	301.66/304.32	113.68/393.4	302.99	253.54	-0.25612	3.5459	684.75	1.8896	0.029403	0.9706	0.058806	0.081381	FALSE
NTC_0114_NTC_new_710	NTC_new_710	CCTCGGGCGTAAATACTCAT	301.66/304.32	113.68/393.4	302.99	253.54	-0.25612	3.5459	684.75	1.8896	0.029403	0.9706	0.058806	0.081381	FALSE
NTC_0114_NTC_new_821	NTC_new_821	CCTCGGGCGTAAATACTCAT	301.66/304.32	113.68/393.4	302.99	253.54	-0.25612	3.5459	684.75	1.8896	0.029403	0.9706	0.058806	0.081381	FALSE
NTC_0114_NTC_new_888	NTC_new_888	CCTCGGGCGTAAATACTCAT	301.66/304.32	113.68/393.4	302.99	253.54	-0.25612	3.5459	684.75	1.8896	0.029403	0.9706	0.058806	0.081381	FALSE
NTC_0114_NTC_new_958	NTC_new_958	CCTCGGGCGTAAATACTCAT	301.66/304.32	113.68/393.4	302.99	253.54	-0.25612	3.5459	684.75	1.8896	0.029403	0.9706	0.058806	0.081381	FALSE
NTC_0115_NTC_new_1008	NTC_new_1008	AGGGCACCCGGTTCATACGC	769.79/679.03	773.96/443.96	724.41	608.96	-0.25008	4118.9	1664.2	2.8301	0.002327	0.99767	0.004654	0.0081142	FALSE
NTC_0115_NTC_new_1011	NTC_new_1011	AGGGCACCCGGTTCATACGC	769.79/679.03	773.96/443.96	724.41	608.96	-0.25008	4118.9	1664.2	2.8301	0.002327	0.99767	0.004654	0.0081142	FALSE
NTC_0115_NTC_new_1035	NTC_new_1035	AGGGCACCCGGTTCATACGC	769.79/679.03	773.96/443.96	724.41	608.96	-0.25008	4118.9	1664.2	2.8301	0.002327	0.99767	0.004654	0.0081142	FALSE
NTC_0115_NTC_new_1041	NTC_new_1041	AGGGCACCCGGTTCATACGC	769.79/679.03	773.96/443.96	724.41	608.96	-0.25008	4118.9	1664.2	2.8301	0.002327	0.99767	0.004654	0.0081142	FALSE
NTC_0115_NTC_new_1050	NTC_new_1050	AGGGCACCCGGTTCATACGC	769.79/679.03	773.96/443.96	724.41	608.96	-0.25008	4118.9	1664.2	2.8301	0.002327	0.99767	0.004654	0.0081142	FALSE
NTC_0115_NTC_new_1076	NTC_new_1076	AGGGCACCCGGTTCATACGC	769.79/679.03	773.96/443.96	724.41	608.96	-0.25008	4118.9	1664.2	2.8301	0.002327	0.99767	0.004654	0.0081142	FALSE
NTC_0115_NTC_new_180	NTC_new_180	AGGGCACCCGGTTCATACGC	769.79/679.03	773.96/443.96	724.41	608.96	-0.25008	4118.9	1664.2	2.8301	0.002327	0.99767	0.004654	0.0081142	FALSE
NTC_0115_NTC_new_186	NTC_new_186	AGGGCACCCGGTTCATACGC	769.79/679.03	773.96/443.96	724.41	608.96	-0.25008	4118.9	1664.2	2.8301	0.002327	0.99767	0.004654	0.0081142	FALSE
NTC_0115_NTC_new_216	NTC_new_216	AGGGCACCCGGTTCATACGC	769.79/679.03	773.96/443.96	724.41	608.96	-0.25008	4118.9	1664.2	2.8301	0.002327	0.99767	0.004654	0.0081142	FALSE
NTC_0115_NTC_new_220	NTC_new_220	AGGGCACCCGGTTCATACGC	769.79/679.03	773.96/443.96	724.41	608.96	-0.25008	4118.9	1664.2	2.8301	0.002327	0.99767	0.004654	0.0081142	FALSE
NTC_0115_NTC_new_221	NTC_new_221	AGGGCACCCGGTTCATACGC	769.79/679.03	773.96/443.96	724.41	608.96	-0.25008	4118.9	1664.2	2.8301	0.002327	0.99767	0.004654	0.0081142	FALSE
NTC_0115_NTC_new_260	NTC_new_260	AGGGCACCCGGTTCATACGC	769.79/679.03	773.96/443.96	724.41	608.96	-0.25008	4118.9	1664.2	2.8301	0.002327	0.99767	0.004654	0.0081142	FALSE
NTC_0115_NTC_new_299	NTC_new_299	AGGGCACCCGGTTCATACGC	769.79/679.03	773.96/443.96	724.41	608.96	-0.25008	4118.9	1664.2	2.8301	0.002327	0.99767	0.004654	0.0081142	FALSE
NTC_0115_NTC_new_332	NTC_new_332	AGGGCACCCGGTTCATACGC	769.79/679.03	773.96/443.96	724.41	608.96	-0.25008	4118.9	1664.2	2.8301	0.002327	0.99767	0.004654	0.0081142	FALSE
NTC_0115_NTC_new_35	NTC_new_35	AGGGCACCCGGTTCATACGC	769.79/679.03	773.96/443.96	724.41	608.96	-0.25008	4118.9	1664.2	2.8301	0.002327	0.99767	0.004654	0.0081142	FALSE
NTC_0115_NTC_new_36	NTC_new_36	AGGGCACCCGGTTCATACGC	769.79/679.03	773.96/443.96	724.41	608.96	-0.25008	4118.9	1664.2	2.8301	0.002327	0.99767	0.004654	0.0081142	FALSE
NTC_0115_NTC_new_368	NTC_new_368	AGGGCACCCGGTTCATACGC	769.79/679.03	773.96/443.96	724.41	608.96	-0.25008	4118.9	1664.2	2.8301	0.002327	0.99767	0.004654	0.0081142	FALSE
NTC_0115_NTC_new_40	NTC_new_40	AGGGCACCCGGTTCATACGC	769.79/679.03	773.96/443.96	724.41	608.96	-0.25008	4118.9	1664.2	2.8301	0.002327	0.99767	0.004654	0.0081142	FALSE
NTC_0115_NTC_new_433	NTC_new_433	AGGGCACCCGGTTCATACGC	769.79/679.03	773.96/443.96	724.41	608.96	-0.25008	4118.9	1664.2	2.8301	0.002327	0.99767	0.004654	0.0081142	FALSE
NTC_0115_NTC_new_440	NTC_new_440	AGGGCACCCGGTTCATACGC	769.79/679.03	773.96/443.96	724.41	608.96	-0.25008	4118.9	1664.2	2.8301	0.002327	0.99767	0.004654	0.0081142	FALSE
NTC_0115_NTC_new_470	NTC_new_470	AGGGCACCCGGTTCATACGC	769.79/679.03	773.96/443.96	724.41	608.96	-0.25008	4118.9	1664.2	2.8301	0.002327	0.99767	0.004654	0.0081142	FALSE
NTC_0115_NTC_new_482	NTC_new_482	AGGGCACCCGGTTCATACGC	769.79/679.03	773.96/443.96	724.41	608.96	-0.25008	4118.9	1664.2	2.8301	0.002327	0.99767	0.004654	0.0081142	FALSE
NTC_0115_NTC_new_483	NTC_new_483	AGGGCACCCGGTTCATACGC	769.79/679.03	773.96/443.96	724.41	608.96	-0.25008	4118.9	1664.2	2.8301	0.002327	0.99767	0.004654	0.0081142	FALSE
NTC_0115_NTC_new_497	NTC_new_497	AGGGCACCCGGTTCATACGC	769.79/679.03	773.96/443.96	724.41	608.96	-0.25008	4118.9	1664.2	2.8301	0.002327	0.99767	0.004654	0.0081142	FALSE
NTC_0115_NTC_new_501	NTC_new_501	AGGGCACCCGGTTCATACGC	769.79/679.03	773.96/443.96	724.41	608.96	-0.25008	4118.9	1664.2	2.8301	0.002327	0.99767	0.004654	0.0081142	FALSE
NTC_0115_NTC_new_542	NTC_new_542	AGGGCACCCGGTTCATACGC	769.79/679.03	773.96/443.96	724.41	608.96	-0.25008	4118.9	1664.2	2.8301	0.002327	0.99767	0.004654	0.0081142	FALSE
NTC_0115_NTC_new_561	NTC_new_561	AGGGCACCCGGTTCATACGC	769.79/679.03	773.96/443.96	724.41	608.96	-0.25008	4118.9	1664.2	2.8301	0.002327	0.99767	0.004654	0.0081142	FALSE
NTC_0115_NTC_new_688	NTC_new_688	AGGGCACCCGGTTCATACGC	769.79/679.03	773.96/443.96	724.41	608.96	-0.25008	4118.9	1664.2	2.8301	0.002327	0.99767	0.004654	0.0081142	FALSE
NTC_0115_NTC_new_736	NTC_new_736	AGGGCACCCGGTTCATACGC	769.79/679.03	773.96/443.96	724.41	608.96	-0.25008	4118.9	1664.2	2.8301	0.002327	0.99767	0.004654	0.0081142	FALSE
NTC_0115_NTC_new_739	NTC_new_739	AGGGCACCCGGTTCATACGC	769.79/679.03	773.96/443.96	724.41	608.96	-0.25008	4118.9	1664.2	2.8301	0.002327	0.99767	0.004654	0.0081142	FALSE
NTC_0115_NTC_new_76	NTC_new_76	AGGGCACCCGGTTCATACGC	769.79/679.03	773.96/443.96	724.41	608.96	-0.25008	4118.9	1664.2	2.8301	0.002327	0.99767	0.004654	0.0081142	FALSE
NTC_0115_NTC_new_842	NTC_new_842	AGGGCACCCGGTTCATACGC	769.79/679.03	773.96/443.96	724.41	608.96	-0.25008	4118.9	1664.2	2.8301	0.002327	0.99767	0.004654	0.0081142	FALSE
NTC_0115_NTC_new_86	NTC_new_86	AGGGCACCCGGTTCATACGC	769.79/679.03	773.96/443.96	724.41	608.96	-0.25008	4118.9	1664.2	2.8301	0.002327	0.99767	0.004654	0.0081142	FALSE
NTC_0115_NTC_new_864	NTC_new_864	AGGGCACCCGGTTCATACGC	769.79/679.03	773.96/443.96	724.41	608.96	-0.25008	4118.9	1664.2	2.8301	0.002327	0.99767	0.004654	0.0081142	FALSE
NTC_0115_NTC_new_870	NTC_new_870	AGGGCACCCGGTTCATACGC	769.79/679.03	773.96/443.96	724.41	608.96	-0.25008	4118.9	1664.2	2.8301	0.002327	0.99767	0.004654	0.0081142	FALSE
NTC_0115_NTC_new_897	NTC_new_897	AGGGCACCCGGTTCATACGC	769.79/679.03	773.96/443.96	724.41	608.96	-0.25008	4118.9	1664.2	2.8301	0.002327	0.99767	0.004654	0.0081142	FALSE
NTC_0115_NTC_new_914	NTC_new_914	AGGGCACCCGGTTCATACGC	769.79/679.03	773.96/443.96	724.41	608.96	-0.25008	4118.9	1664.2	2.8301	0.002327	0.99767	0.004654	0.0081142	FALSE
NTC_0115_NTC_new_928	NTC_new_928	AGGGCACCCGGTTCATACGC	769.79/679.03	773.96/443.96	724.41	608.96	-0.25008	4118.9	1664.2	2.8301	0.002327	0.99767	0.004654	0.0081142	FALSE
NTC_0115_NTC_new_952	NTC_new_952	AGGGCACCCGGTTCATACGC	769.79/679.03	773.96/443.96	724.41	608.96	-0.25008	4118.9	1664.2	2.8301	0.002327	0.99767	0.004654	0.0081142	FALSE
NTC_0116_NTC_new_1017	NTC_new_1017	CACGGCCTAACTTGCTGATA	1038/1070.8	650.94/929.85	1054.4	790.39	-0.41533	537.76	2439.5	5.3453	4.5133e-08	1	9.0266e-08	3.0764e-07	FALSE
NTC_0116_NTC_new_1079	NTC_new_1079	CACGGCCTAACTTGCTGATA	1038/1070.8	650.94/929.85	1054.4	790.39	-0.41533	537.76	2439.5	5.3453	4.5133e-08	1	9.0266e-08	3.0764e-07	FALSE
NTC_0116_NTC_new_1088	NTC_new_1088	CACGGCCTAACTTGCTGATA	1038/1070.8	650.94/929.85	1054.4	790.39	-0.41533	537.76	2439.5	5.3453	4.5133e-08	1	9.0266e-08	3.0764e-07	FALSE
NTC_0116_NTC_new_1092	NTC_new_1092	CACGGCCTAACTTGCTGATA	1038/1070.8	650.94/929.85	1054.4	790.39	-0.41533	537.76	2439.5	5.3453	4.5133e-08	1	9.0266e-08	3.0764e-07	FALSE
NTC_0116_NTC_new_157	NTC_new_157	CACGGCCTAACTTGCTGATA	1038/1070.8	650.94/929.85	1054.4	790.39	-0.41533	537.76	2439.5	5.3453	4.5133e-08	1	9.0266e-08	3.0764e-07	FALSE
NTC_0116_NTC_new_179	NTC_new_179	CACGGCCTAACTTGCTGATA	1038/1070.8	650.94/929.85	1054.4	790.39	-0.41533	537.76	2439.5	5.3453	4.5133e-08	1	9.0266e-08	3.0764e-07	FALSE
NTC_0116_NTC_new_228	NTC_new_228	CACGGCCTAACTTGCTGATA	1038/1070.8	650.94/929.85	1054.4	790.39	-0.41533	537.76	2439.5	5.3453	4.5133e-08	1	9.0266e-08	3.0764e-07	FALSE
NTC_0116_NTC_new_248	NTC_new_248	CACGGCCTAACTTGCTGATA	1038/1070.8	650.94/929.85	1054.4	790.39	-0.41533	537.76	2439.5	5.3453	4.5133e-08	1	9.0266e-08	3.0764e-07	FALSE
NTC_0116_NTC_new_258	NTC_new_258	CACGGCCTAACTTGCTGATA	1038/1070.8	650.94/929.85	1054.4	790.39	-0.41533	537.76	2439.5	5.3453	4.5133e-08	1	9.0266e-08	3.0764e-07	FALSE
NTC_0116_NTC_new_287	NTC_new_287	CACGGCCTAACTTGCTGATA	1038/1070.8	650.94/929.85	1054.4	790.39	-0.41533	537.76	2439.5	5.3453	4.5133e-08	1	9.0266e-08	3.0764e-07	FALSE
NTC_0116_NTC_new_419	NTC_new_419	CACGGCCTAACTTGCTGATA	1038/1070.8	650.94/929.85	1054.4	790.39	-0.41533	537.76	2439.5	5.3453	4.5133e-08	1	9.0266e-08	3.0764e-07	FALSE
NTC_0116_NTC_new_467	NTC_new_467	CACGGCCTAACTTGCTGATA	1038/1070.8	650.94/929.85	1054.4	790.39	-0.41533	537.76	2439.5	5.3453	4.5133e-08	1	9.0266e-08	3.0764e-07	FALSE
NTC_0116_NTC_new_580	NTC_new_580	CACGGCCTAACTTGCTGATA	1038/1070.8	650.94/929.85	1054.4	790.39	-0.41533	537.76	2439.5	5.3453	4.5133e-08	1	9.0266e-08	3.0764e-07	FALSE
NTC_0116_NTC_new_603	NTC_new_603	CACGGCCTAACTTGCTGATA	1038/1070.8	650.94/929.85	1054.4	790.39	-0.41533	537.76	2439.5	5.3453	4.5133e-08	1	9.0266e-08	3.0764e-07	FALSE
NTC_0116_NTC_new_604	NTC_new_604	CACGGCCTAACTTGCTGATA	1038/1070.8	650.94/929.85	1054.4	790.39	-0.41533	537.76	2439.5	5.3453	4.5133e-08	1	9.0266e-08	3.0764e-07	FALSE
NTC_0116_NTC_new_613	NTC_new_613	CACGGCCTAACTTGCTGATA	1038/1070.8	650.94/929.85	1054.4	790.39	-0.41533	537.76	2439.5	5.3453	4.5133e-08	1	9.0266e-08	3.0764e-07	FALSE
NTC_0116_NTC_new_631	NTC_new_631	CACGGCCTAACTTGCTGATA	1038/1070.8	650.94/929.85	1054.4	790.39	-0.41533	537.76	2439.5	5.3453	4.5133e-08	1	9.0266e-08	3.0764e-07	FALSE
NTC_0116_NTC_new_647	NTC_new_647	CACGGCCTAACTTGCTGATA	1038/1070.8	650.94/929.85	1054.4	790.39	-0.41533	537.76	2439.5	5.3453	4.5133e-08	1	9.0266e-08	3.0764e-07	FALSE
NTC_0116_NTC_new_660	NTC_new_660	CACGGCCTAACTTGCTGATA	1038/1070.8	650.94/929.85	1054.4	790.39	-0.41533	537.76	2439.5	5.3453	4.5133e-08	1	9.0266e-08	3.0764e-07	FALSE
NTC_0116_NTC_new_68	NTC_new_68	CACGGCCTAACTTGCTGATA	1038/1070.8	650.94/929.85	1054.4	790.39	-0.41533	537.76	2439.5	5.3453	4.5133e-08	1	9.0266e-08	3.0764e-07	FALSE
NTC_0116_NTC_new_681	NTC_new_681	CACGGCCTAACTTGCTGATA	1038/1070.8	650.94/929.85	1054.4	790.39	-0.41533	537.76	2439.5	5.3453	4.5133e-08	1	9.0266e-08	3.0764e-07	FALSE
NTC_0116_NTC_new_687	NTC_new_687	CACGGCCTAACTTGCTGATA	1038/1070.8	650.94/929.85	1054.4	790.39	-0.41533	537.76	2439.5	5.3453	4.5133e-08	1	9.0266e-08	3.0764e-07	FALSE
NTC_0116_NTC_new_792	NTC_new_792	CACGGCCTAACTTGCTGATA	1038/1070.8	650.94/929.85	1054.4	790.39	-0.41533	537.76	2439.5	5.3453	4.5133e-08	1	9.0266e-08	3.0764e-07	FALSE
NTC_0116_NTC_new_837	NTC_new_837	CACGGCCTAACTTGCTGATA	1038/1070.8	650.94/929.85	1054.4	790.39	-0.41533	537.76	2439.5	5.3453	4.5133e-08	1	9.0266e-08	3.0764e-07	FALSE
NTC_0116_NTC_new_845	NTC_new_845	CACGGCCTAACTTGCTGATA	1038/1070.8	650.94/929.85	1054.4	790.39	-0.41533	537.76	2439.5	5.3453	4.5133e-08	1	9.0266e-08	3.0764e-07	FALSE
NTC_0116_NTC_new_860	NTC_new_860	CACGGCCTAACTTGCTGATA	1038/1070.8	650.94/929.85	1054.4	790.39	-0.41533	537.76	2439.5	5.3453	4.5133e-08	1	9.0266e-08	3.0764e-07	FALSE
NTC_0116_NTC_new_869	NTC_new_869	CACGGCCTAACTTGCTGATA	1038/1070.8	650.94/929.85	1054.4	790.39	-0.41533	537.76	2439.5	5.3453	4.5133e-08	1	9.0266e-08	3.0764e-07	FALSE
NTC_0116_NTC_new_956	NTC_new_956	CACGGCCTAACTTGCTGATA	1038/1070.8	650.94/929.85	1054.4	790.39	-0.41533	537.76	2439.5	5.3453	4.5133e-08	1	9.0266e-08	3.0764e-07	FALSE
NTC_0117_NTC_new_1034	NTC_new_1034	CCGGGAGATTAACGTTAATT	1048/1056.6	1921.7/868.19	1052.3	1394.9	0.40634	37.103	2434.5	6.9446	1	1.8975e-12	3.7949e-12	1.9846e-11	TRUE
NTC_0117_NTC_new_1058	NTC_new_1058	CCGGGAGATTAACGTTAATT	1048/1056.6	1921.7/868.19	1052.3	1394.9	0.40634	37.103	2434.5	6.9446	1	1.8975e-12	3.7949e-12	1.9846e-11	TRUE
NTC_0117_NTC_new_1077	NTC_new_1077	CCGGGAGATTAACGTTAATT	1048/1056.6	1921.7/868.19	1052.3	1394.9	0.40634	37.103	2434.5	6.9446	1	1.8975e-12	3.7949e-12	1.9846e-11	TRUE
NTC_0117_NTC_new_152	NTC_new_152	CCGGGAGATTAACGTTAATT	1048/1056.6	1921.7/868.19	1052.3	1394.9	0.40634	37.103	2434.5	6.9446	1	1.8975e-12	3.7949e-12	1.9846e-11	TRUE
NTC_0117_NTC_new_171	NTC_new_171	CCGGGAGATTAACGTTAATT	1048/1056.6	1921.7/868.19	1052.3	1394.9	0.40634	37.103	2434.5	6.9446	1	1.8975e-12	3.7949e-12	1.9846e-11	TRUE
NTC_0117_NTC_new_175	NTC_new_175	CCGGGAGATTAACGTTAATT	1048/1056.6	1921.7/868.19	1052.3	1394.9	0.40634	37.103	2434.5	6.9446	1	1.8975e-12	3.7949e-12	1.9846e-11	TRUE
NTC_0117_NTC_new_210	NTC_new_210	CCGGGAGATTAACGTTAATT	1048/1056.6	1921.7/868.19	1052.3	1394.9	0.40634	37.103	2434.5	6.9446	1	1.8975e-12	3.7949e-12	1.9846e-11	TRUE
NTC_0117_NTC_new_234	NTC_new_234	CCGGGAGATTAACGTTAATT	1048/1056.6	1921.7/868.19	1052.3	1394.9	0.40634	37.103	2434.5	6.9446	1	1.8975e-12	3.7949e-12	1.9846e-11	TRUE
NTC_0117_NTC_new_313	NTC_new_313	CCGGGAGATTAACGTTAATT	1048/1056.6	1921.7/868.19	1052.3	1394.9	0.40634	37.103	2434.5	6.9446	1	1.8975e-12	3.7949e-12	1.9846e-11	TRUE
NTC_0117_NTC_new_322	NTC_new_322	CCGGGAGATTAACGTTAATT	1048/1056.6	1921.7/868.19	1052.3	1394.9	0.40634	37.103	2434.5	6.9446	1	1.8975e-12	3.7949e-12	1.9846e-11	TRUE
NTC_0117_NTC_new_36	NTC_new_36	CCGGGAGATTAACGTTAATT	1048/1056.6	1921.7/868.19	1052.3	1394.9	0.40634	37.103	2434.5	6.9446	1	1.8975e-12	3.7949e-12	1.9846e-11	TRUE
NTC_0117_NTC_new_397	NTC_new_397	CCGGGAGATTAACGTTAATT	1048/1056.6	1921.7/868.19	1052.3	1394.9	0.40634	37.103	2434.5	6.9446	1	1.8975e-12	3.7949e-12	1.9846e-11	TRUE
NTC_0117_NTC_new_423	NTC_new_423	CCGGGAGATTAACGTTAATT	1048/1056.6	1921.7/868.19	1052.3	1394.9	0.40634	37.103	2434.5	6.9446	1	1.8975e-12	3.7949e-12	1.9846e-11	TRUE
NTC_0117_NTC_new_433	NTC_new_433	CCGGGAGATTAACGTTAATT	1048/1056.6	1921.7/868.19	1052.3	1394.9	0.40634	37.103	2434.5	6.9446	1	1.8975e-12	3.7949e-12	1.9846e-11	TRUE
NTC_0117_NTC_new_441	NTC_new_441	CCGGGAGATTAACGTTAATT	1048/1056.6	1921.7/868.19	1052.3	1394.9	0.40634	37.103	2434.5	6.9446	1	1.8975e-12	3.7949e-12	1.9846e-11	TRUE
NTC_0117_NTC_new_489	NTC_new_489	CCGGGAGATTAACGTTAATT	1048/1056.6	1921.7/868.19	1052.3	1394.9	0.40634	37.103	2434.5	6.9446	1	1.8975e-12	3.7949e-12	1.9846e-11	TRUE
NTC_0117_NTC_new_532	NTC_new_532	CCGGGAGATTAACGTTAATT	1048/1056.6	1921.7/868.19	1052.3	1394.9	0.40634	37.103	2434.5	6.9446	1	1.8975e-12	3.7949e-12	1.9846e-11	TRUE
NTC_0117_NTC_new_574	NTC_new_574	CCGGGAGATTAACGTTAATT	1048/1056.6	1921.7/868.19	1052.3	1394.9	0.40634	37.103	2434.5	6.9446	1	1.8975e-12	3.7949e-12	1.9846e-11	TRUE
NTC_0117_NTC_new_664	NTC_new_664	CCGGGAGATTAACGTTAATT	1048/1056.6	1921.7/868.19	1052.3	1394.9	0.40634	37.103	2434.5	6.9446	1	1.8975e-12	3.7949e-12	1.9846e-11	TRUE
NTC_0117_NTC_new_732	NTC_new_732	CCGGGAGATTAACGTTAATT	1048/1056.6	1921.7/868.19	1052.3	1394.9	0.40634	37.103	2434.5	6.9446	1	1.8975e-12	3.7949e-12	1.9846e-11	TRUE
NTC_0117_NTC_new_796	NTC_new_796	CCGGGAGATTAACGTTAATT	1048/1056.6	1921.7/868.19	1052.3	1394.9	0.40634	37.103	2434.5	6.9446	1	1.8975e-12	3.7949e-12	1.9846e-11	TRUE
NTC_0117_NTC_new_808	NTC_new_808	CCGGGAGATTAACGTTAATT	1048/1056.6	1921.7/868.19	1052.3	1394.9	0.40634	37.103	2434.5	6.9446	1	1.8975e-12	3.7949e-12	1.9846e-11	TRUE
NTC_0117_NTC_new_81	NTC_new_81	CCGGGAGATTAACGTTAATT	1048/1056.6	1921.7/868.19	1052.3	1394.9	0.40634	37.103	2434.5	6.9446	1	1.8975e-12	3.7949e-12	1.9846e-11	TRUE
NTC_0117_NTC_new_82	NTC_new_82	CCGGGAGATTAACGTTAATT	1048/1056.6	1921.7/868.19	1052.3	1394.9	0.40634	37.103	2434.5	6.9446	1	1.8975e-12	3.7949e-12	1.9846e-11	TRUE
NTC_0117_NTC_new_873	NTC_new_873	CCGGGAGATTAACGTTAATT	1048/1056.6	1921.7/868.19	1052.3	1394.9	0.40634	37.103	2434.5	6.9446	1	1.8975e-12	3.7949e-12	1.9846e-11	TRUE
NTC_0117_NTC_new_876	NTC_new_876	CCGGGAGATTAACGTTAATT	1048/1056.6	1921.7/868.19	1052.3	1394.9	0.40634	37.103	2434.5	6.9446	1	1.8975e-12	3.7949e-12	1.9846e-11	TRUE
NTC_0117_NTC_new_931	NTC_new_931	CCGGGAGATTAACGTTAATT	1048/1056.6	1921.7/868.19	1052.3	1394.9	0.40634	37.103	2434.5	6.9446	1	1.8975e-12	3.7949e-12	1.9846e-11	TRUE
NTC_0117_NTC_new_951	NTC_new_951	CCGGGAGATTAACGTTAATT	1048/1056.6	1921.7/868.19	1052.3	1394.9	0.40634	37.103	2434.5	6.9446	1	1.8975e-12	3.7949e-12	1.9846e-11	TRUE
NTC_0117_NTC_new_96	NTC_new_96	CCGGGAGATTAACGTTAATT	1048/1056.6	1921.7/868.19	1052.3	1394.9	0.40634	37.103	2434.5	6.9446	1	1.8975e-12	3.7949e-12	1.9846e-11	TRUE
NTC_0118_NTC_new_1027	NTC_new_1027	ATCTCGGGTCGACTGCGGAT	629.64/580.91	527.91/522.89	605.27	525.4	-0.2038	1187.2	1385.8	2.1456	0.015953	0.98405	0.031906	0.047029	FALSE
NTC_0118_NTC_new_1034	NTC_new_1034	ATCTCGGGTCGACTGCGGAT	629.64/580.91	527.91/522.89	605.27	525.4	-0.2038	1187.2	1385.8	2.1456	0.015953	0.98405	0.031906	0.047029	FALSE
NTC_0118_NTC_new_1035	NTC_new_1035	ATCTCGGGTCGACTGCGGAT	629.64/580.91	527.91/522.89	605.27	525.4	-0.2038	1187.2	1385.8	2.1456	0.015953	0.98405	0.031906	0.047029	FALSE
NTC_0118_NTC_new_125	NTC_new_125	ATCTCGGGTCGACTGCGGAT	629.64/580.91	527.91/522.89	605.27	525.4	-0.2038	1187.2	1385.8	2.1456	0.015953	0.98405	0.031906	0.047029	FALSE
NTC_0118_NTC_new_128	NTC_new_128	ATCTCGGGTCGACTGCGGAT	629.64/580.91	527.91/522.89	605.27	525.4	-0.2038	1187.2	1385.8	2.1456	0.015953	0.98405	0.031906	0.047029	FALSE
NTC_0118_NTC_new_177	NTC_new_177	ATCTCGGGTCGACTGCGGAT	629.64/580.91	527.91/522.89	605.27	525.4	-0.2038	1187.2	1385.8	2.1456	0.015953	0.98405	0.031906	0.047029	FALSE
NTC_0118_NTC_new_184	NTC_new_184	ATCTCGGGTCGACTGCGGAT	629.64/580.91	527.91/522.89	605.27	525.4	-0.2038	1187.2	1385.8	2.1456	0.015953	0.98405	0.031906	0.047029	FALSE
NTC_0118_NTC_new_202	NTC_new_202	ATCTCGGGTCGACTGCGGAT	629.64/580.91	527.91/522.89	605.27	525.4	-0.2038	1187.2	1385.8	2.1456	0.015953	0.98405	0.031906	0.047029	FALSE
NTC_0118_NTC_new_230	NTC_new_230	ATCTCGGGTCGACTGCGGAT	629.64/580.91	527.91/522.89	605.27	525.4	-0.2038	1187.2	1385.8	2.1456	0.015953	0.98405	0.031906	0.047029	FALSE
NTC_0118_NTC_new_261	NTC_new_261	ATCTCGGGTCGACTGCGGAT	629.64/580.91	527.91/522.89	605.27	525.4	-0.2038	1187.2	1385.8	2.1456	0.015953	0.98405	0.031906	0.047029	FALSE
NTC_0118_NTC_new_32	NTC_new_32	ATCTCGGGTCGACTGCGGAT	629.64/580.91	527.91/522.89	605.27	525.4	-0.2038	1187.2	1385.8	2.1456	0.015953	0.98405	0.031906	0.047029	FALSE
NTC_0118_NTC_new_325	NTC_new_325	ATCTCGGGTCGACTGCGGAT	629.64/580.91	527.91/522.89	605.27	525.4	-0.2038	1187.2	1385.8	2.1456	0.015953	0.98405	0.031906	0.047029	FALSE
NTC_0118_NTC_new_355	NTC_new_355	ATCTCGGGTCGACTGCGGAT	629.64/580.91	527.91/522.89	605.27	525.4	-0.2038	1187.2	1385.8	2.1456	0.015953	0.98405	0.031906	0.047029	FALSE
NTC_0118_NTC_new_370	NTC_new_370	ATCTCGGGTCGACTGCGGAT	629.64/580.91	527.91/522.89	605.27	525.4	-0.2038	1187.2	1385.8	2.1456	0.015953	0.98405	0.031906	0.047029	FALSE
NTC_0118_NTC_new_408	NTC_new_408	ATCTCGGGTCGACTGCGGAT	629.64/580.91	527.91/522.89	605.27	525.4	-0.2038	1187.2	1385.8	2.1456	0.015953	0.98405	0.031906	0.047029	FALSE
NTC_0118_NTC_new_41	NTC_new_41	ATCTCGGGTCGACTGCGGAT	629.64/580.91	527.91/522.89	605.27	525.4	-0.2038	1187.2	1385.8	2.1456	0.015953	0.98405	0.031906	0.047029	FALSE
NTC_0118_NTC_new_413	NTC_new_413	ATCTCGGGTCGACTGCGGAT	629.64/580.91	527.91/522.89	605.27	525.4	-0.2038	1187.2	1385.8	2.1456	0.015953	0.98405	0.031906	0.047029	FALSE
NTC_0118_NTC_new_446	NTC_new_446	ATCTCGGGTCGACTGCGGAT	629.64/580.91	527.91/522.89	605.27	525.4	-0.2038	1187.2	1385.8	2.1456	0.015953	0.98405	0.031906	0.047029	FALSE
NTC_0118_NTC_new_463	NTC_new_463	ATCTCGGGTCGACTGCGGAT	629.64/580.91	527.91/522.89	605.27	525.4	-0.2038	1187.2	1385.8	2.1456	0.015953	0.98405	0.031906	0.047029	FALSE
NTC_0118_NTC_new_496	NTC_new_496	ATCTCGGGTCGACTGCGGAT	629.64/580.91	527.91/522.89	605.27	525.4	-0.2038	1187.2	1385.8	2.1456	0.015953	0.98405	0.031906	0.047029	FALSE
NTC_0118_NTC_new_499	NTC_new_499	ATCTCGGGTCGACTGCGGAT	629.64/580.91	527.91/522.89	605.27	525.4	-0.2038	1187.2	1385.8	2.1456	0.015953	0.98405	0.031906	0.047029	FALSE
NTC_0118_NTC_new_583	NTC_new_583	ATCTCGGGTCGACTGCGGAT	629.64/580.91	527.91/522.89	605.27	525.4	-0.2038	1187.2	1385.8	2.1456	0.015953	0.98405	0.031906	0.047029	FALSE
NTC_0118_NTC_new_595	NTC_new_595	ATCTCGGGTCGACTGCGGAT	629.64/580.91	527.91/522.89	605.27	525.4	-0.2038	1187.2	1385.8	2.1456	0.015953	0.98405	0.031906	0.047029	FALSE
NTC_0118_NTC_new_666	NTC_new_666	ATCTCGGGTCGACTGCGGAT	629.64/580.91	527.91/522.89	605.27	525.4	-0.2038	1187.2	1385.8	2.1456	0.015953	0.98405	0.031906	0.047029	FALSE
NTC_0118_NTC_new_688	NTC_new_688	ATCTCGGGTCGACTGCGGAT	629.64/580.91	527.91/522.89	605.27	525.4	-0.2038	1187.2	1385.8	2.1456	0.015953	0.98405	0.031906	0.047029	FALSE
NTC_0118_NTC_new_709	NTC_new_709	ATCTCGGGTCGACTGCGGAT	629.64/580.91	527.91/522.89	605.27	525.4	-0.2038	1187.2	1385.8	2.1456	0.015953	0.98405	0.031906	0.047029	FALSE
NTC_0118_NTC_new_721	NTC_new_721	ATCTCGGGTCGACTGCGGAT	629.64/580.91	527.91/522.89	605.27	525.4	-0.2038	1187.2	1385.8	2.1456	0.015953	0.98405	0.031906	0.047029	FALSE
NTC_0118_NTC_new_777	NTC_new_777	ATCTCGGGTCGACTGCGGAT	629.64/580.91	527.91/522.89	605.27	525.4	-0.2038	1187.2	1385.8	2.1456	0.015953	0.98405	0.031906	0.047029	FALSE
NTC_0118_NTC_new_81	NTC_new_81	ATCTCGGGTCGACTGCGGAT	629.64/580.91	527.91/522.89	605.27	525.4	-0.2038	1187.2	1385.8	2.1456	0.015953	0.98405	0.031906	0.047029	FALSE
NTC_0118_NTC_new_858	NTC_new_858	ATCTCGGGTCGACTGCGGAT	629.64/580.91	527.91/522.89	605.27	525.4	-0.2038	1187.2	1385.8	2.1456	0.015953	0.98405	0.031906	0.047029	FALSE
NTC_0118_NTC_new_946	NTC_new_946	ATCTCGGGTCGACTGCGGAT	629.64/580.91	527.91/522.89	605.27	525.4	-0.2038	1187.2	1385.8	2.1456	0.015953	0.98405	0.031906	0.047029	FALSE
NTC_0119_NTC_new_1024	NTC_new_1024	CGCCGGGACCGTTAGGGAAT	710.03/689.69	725.69/833.66	699.86	779.67	0.15559	206.75	1606.7	1.9911	0.97676	0.023235	0.04647	0.066554	TRUE
NTC_0119_NTC_new_1080	NTC_new_1080	CGCCGGGACCGTTAGGGAAT	710.03/689.69	725.69/833.66	699.86	779.67	0.15559	206.75	1606.7	1.9911	0.97676	0.023235	0.04647	0.066554	TRUE
NTC_0119_NTC_new_114	NTC_new_114	CGCCGGGACCGTTAGGGAAT	710.03/689.69	725.69/833.66	699.86	779.67	0.15559	206.75	1606.7	1.9911	0.97676	0.023235	0.04647	0.066554	TRUE
NTC_0119_NTC_new_318	NTC_new_318	CGCCGGGACCGTTAGGGAAT	710.03/689.69	725.69/833.66	699.86	779.67	0.15559	206.75	1606.7	1.9911	0.97676	0.023235	0.04647	0.066554	TRUE
NTC_0119_NTC_new_342	NTC_new_342	CGCCGGGACCGTTAGGGAAT	710.03/689.69	725.69/833.66	699.86	779.67	0.15559	206.75	1606.7	1.9911	0.97676	0.023235	0.04647	0.066554	TRUE
NTC_0119_NTC_new_421	NTC_new_421	CGCCGGGACCGTTAGGGAAT	710.03/689.69	725.69/833.66	699.86	779.67	0.15559	206.75	1606.7	1.9911	0.97676	0.023235	0.04647	0.066554	TRUE
NTC_0119_NTC_new_443	NTC_new_443	CGCCGGGACCGTTAGGGAAT	710.03/689.69	725.69/833.66	699.86	779.67	0.15559	206.75	1606.7	1.9911	0.97676	0.023235	0.04647	0.066554	TRUE
NTC_0119_NTC_new_566	NTC_new_566	CGCCGGGACCGTTAGGGAAT	710.03/689.69	725.69/833.66	699.86	779.67	0.15559	206.75	1606.7	1.9911	0.97676	0.023235	0.04647	0.066554	TRUE
NTC_0119_NTC_new_622	NTC_new_622	CGCCGGGACCGTTAGGGAAT	710.03/689.69	725.69/833.66	699.86	779.67	0.15559	206.75	1606.7	1.9911	0.97676	0.023235	0.04647	0.066554	TRUE
NTC_0119_NTC_new_646	NTC_new_646	CGCCGGGACCGTTAGGGAAT	710.03/689.69	725.69/833.66	699.86	779.67	0.15559	206.75	1606.7	1.9911	0.97676	0.023235	0.04647	0.066554	TRUE
NTC_0119_NTC_new_660	NTC_new_660	CGCCGGGACCGTTAGGGAAT	710.03/689.69	725.69/833.66	699.86	779.67	0.15559	206.75	1606.7	1.9911	0.97676	0.023235	0.04647	0.066554	TRUE
NTC_0119_NTC_new_68	NTC_new_68	CGCCGGGACCGTTAGGGAAT	710.03/689.69	725.69/833.66	699.86	779.67	0.15559	206.75	1606.7	1.9911	0.97676	0.023235	0.04647	0.066554	TRUE
NTC_0119_NTC_new_699	NTC_new_699	CGCCGGGACCGTTAGGGAAT	710.03/689.69	725.69/833.66	699.86	779.67	0.15559	206.75	1606.7	1.9911	0.97676	0.023235	0.04647	0.066554	TRUE
NTC_0119_NTC_new_727	NTC_new_727	CGCCGGGACCGTTAGGGAAT	710.03/689.69	725.69/833.66	699.86	779.67	0.15559	206.75	1606.7	1.9911	0.97676	0.023235	0.04647	0.066554	TRUE
NTC_0119_NTC_new_763	NTC_new_763	CGCCGGGACCGTTAGGGAAT	710.03/689.69	725.69/833.66	699.86	779.67	0.15559	206.75	1606.7	1.9911	0.97676	0.023235	0.04647	0.066554	TRUE
NTC_0119_NTC_new_804	NTC_new_804	CGCCGGGACCGTTAGGGAAT	710.03/689.69	725.69/833.66	699.86	779.67	0.15559	206.75	1606.7	1.9911	0.97676	0.023235	0.04647	0.066554	TRUE
NTC_0119_NTC_new_933	NTC_new_933	CGCCGGGACCGTTAGGGAAT	710.03/689.69	725.69/833.66	699.86	779.67	0.15559	206.75	1606.7	1.9911	0.97676	0.023235	0.04647	0.066554	TRUE
NTC_0119_NTC_new_938	NTC_new_938	CGCCGGGACCGTTAGGGAAT	710.03/689.69	725.69/833.66	699.86	779.67	0.15559	206.75	1606.7	1.9911	0.97676	0.023235	0.04647	0.066554	TRUE
NTC_0119_NTC_new_946	NTC_new_946	CGCCGGGACCGTTAGGGAAT	710.03/689.69	725.69/833.66	699.86	779.67	0.15559	206.75	1606.7	1.9911	0.97676	0.023235	0.04647	0.066554	TRUE
NTC_0119_NTC_new_96	NTC_new_96	CGCCGGGACCGTTAGGGAAT	710.03/689.69	725.69/833.66	699.86	779.67	0.15559	206.75	1606.7	1.9911	0.97676	0.023235	0.04647	0.066554	TRUE
NTC_0119_NTC_new_996	NTC_new_996	CGCCGGGACCGTTAGGGAAT	710.03/689.69	725.69/833.66	699.86	779.67	0.15559	206.75	1606.7	1.9911	0.97676	0.023235	0.04647	0.066554	TRUE
NTC_0120_NTC_new_1035	NTC_new_1035	GCAAACCCGAGTGACACGTC	759.83/716.71	915.67/1804.2	738.27	1359.9	0.88043	929.56	1696.6	15.093	1	9.0408e-52	1.8082e-51	6.3835e-50	TRUE
NTC_0120_NTC_new_1041	NTC_new_1041	GCAAACCCGAGTGACACGTC	759.83/716.71	915.67/1804.2	738.27	1359.9	0.88043	929.56	1696.6	15.093	1	9.0408e-52	1.8082e-51	6.3835e-50	TRUE
NTC_0120_NTC_new_1049	NTC_new_1049	GCAAACCCGAGTGACACGTC	759.83/716.71	915.67/1804.2	738.27	1359.9	0.88043	929.56	1696.6	15.093	1	9.0408e-52	1.8082e-51	6.3835e-50	TRUE
NTC_0120_NTC_new_1066	NTC_new_1066	GCAAACCCGAGTGACACGTC	759.83/716.71	915.67/1804.2	738.27	1359.9	0.88043	929.56	1696.6	15.093	1	9.0408e-52	1.8082e-51	6.3835e-50	TRUE
NTC_0120_NTC_new_1070	NTC_new_1070	GCAAACCCGAGTGACACGTC	759.83/716.71	915.67/1804.2	738.27	1359.9	0.88043	929.56	1696.6	15.093	1	9.0408e-52	1.8082e-51	6.3835e-50	TRUE
NTC_0120_NTC_new_1072	NTC_new_1072	GCAAACCCGAGTGACACGTC	759.83/716.71	915.67/1804.2	738.27	1359.9	0.88043	929.56	1696.6	15.093	1	9.0408e-52	1.8082e-51	6.3835e-50	TRUE
NTC_0120_NTC_new_12	NTC_new_12	GCAAACCCGAGTGACACGTC	759.83/716.71	915.67/1804.2	738.27	1359.9	0.88043	929.56	1696.6	15.093	1	9.0408e-52	1.8082e-51	6.3835e-50	TRUE
NTC_0120_NTC_new_125	NTC_new_125	GCAAACCCGAGTGACACGTC	759.83/716.71	915.67/1804.2	738.27	1359.9	0.88043	929.56	1696.6	15.093	1	9.0408e-52	1.8082e-51	6.3835e-50	TRUE
NTC_0120_NTC_new_191	NTC_new_191	GCAAACCCGAGTGACACGTC	759.83/716.71	915.67/1804.2	738.27	1359.9	0.88043	929.56	1696.6	15.093	1	9.0408e-52	1.8082e-51	6.3835e-50	TRUE
NTC_0120_NTC_new_209	NTC_new_209	GCAAACCCGAGTGACACGTC	759.83/716.71	915.67/1804.2	738.27	1359.9	0.88043	929.56	1696.6	15.093	1	9.0408e-52	1.8082e-51	6.3835e-50	TRUE
NTC_0120_NTC_new_275	NTC_new_275	GCAAACCCGAGTGACACGTC	759.83/716.71	915.67/1804.2	738.27	1359.9	0.88043	929.56	1696.6	15.093	1	9.0408e-52	1.8082e-51	6.3835e-50	TRUE
NTC_0120_NTC_new_31	NTC_new_31	GCAAACCCGAGTGACACGTC	759.83/716.71	915.67/1804.2	738.27	1359.9	0.88043	929.56	1696.6	15.093	1	9.0408e-52	1.8082e-51	6.3835e-50	TRUE
NTC_0120_NTC_new_356	NTC_new_356	GCAAACCCGAGTGACACGTC	759.83/716.71	915.67/1804.2	738.27	1359.9	0.88043	929.56	1696.6	15.093	1	9.0408e-52	1.8082e-51	6.3835e-50	TRUE
NTC_0120_NTC_new_380	NTC_new_380	GCAAACCCGAGTGACACGTC	759.83/716.71	915.67/1804.2	738.27	1359.9	0.88043	929.56	1696.6	15.093	1	9.0408e-52	1.8082e-51	6.3835e-50	TRUE
NTC_0120_NTC_new_391	NTC_new_391	GCAAACCCGAGTGACACGTC	759.83/716.71	915.67/1804.2	738.27	1359.9	0.88043	929.56	1696.6	15.093	1	9.0408e-52	1.8082e-51	6.3835e-50	TRUE
NTC_0120_NTC_new_433	NTC_new_433	GCAAACCCGAGTGACACGTC	759.83/716.71	915.67/1804.2	738.27	1359.9	0.88043	929.56	1696.6	15.093	1	9.0408e-52	1.8082e-51	6.3835e-50	TRUE
NTC_0120_NTC_new_438	NTC_new_438	GCAAACCCGAGTGACACGTC	759.83/716.71	915.67/1804.2	738.27	1359.9	0.88043	929.56	1696.6	15.093	1	9.0408e-52	1.8082e-51	6.3835e-50	TRUE
NTC_0120_NTC_new_515	NTC_new_515	GCAAACCCGAGTGACACGTC	759.83/716.71	915.67/1804.2	738.27	1359.9	0.88043	929.56	1696.6	15.093	1	9.0408e-52	1.8082e-51	6.3835e-50	TRUE
NTC_0120_NTC_new_539	NTC_new_539	GCAAACCCGAGTGACACGTC	759.83/716.71	915.67/1804.2	738.27	1359.9	0.88043	929.56	1696.6	15.093	1	9.0408e-52	1.8082e-51	6.3835e-50	TRUE
NTC_0120_NTC_new_613	NTC_new_613	GCAAACCCGAGTGACACGTC	759.83/716.71	915.67/1804.2	738.27	1359.9	0.88043	929.56	1696.6	15.093	1	9.0408e-52	1.8082e-51	6.3835e-50	TRUE
NTC_0120_NTC_new_652	NTC_new_652	GCAAACCCGAGTGACACGTC	759.83/716.71	915.67/1804.2	738.27	1359.9	0.88043	929.56	1696.6	15.093	1	9.0408e-52	1.8082e-51	6.3835e-50	TRUE
NTC_0120_NTC_new_689	NTC_new_689	GCAAACCCGAGTGACACGTC	759.83/716.71	915.67/1804.2	738.27	1359.9	0.88043	929.56	1696.6	15.093	1	9.0408e-52	1.8082e-51	6.3835e-50	TRUE
NTC_0120_NTC_new_729	NTC_new_729	GCAAACCCGAGTGACACGTC	759.83/716.71	915.67/1804.2	738.27	1359.9	0.88043	929.56	1696.6	15.093	1	9.0408e-52	1.8082e-51	6.3835e-50	TRUE
NTC_0120_NTC_new_782	NTC_new_782	GCAAACCCGAGTGACACGTC	759.83/716.71	915.67/1804.2	738.27	1359.9	0.88043	929.56	1696.6	15.093	1	9.0408e-52	1.8082e-51	6.3835e-50	TRUE
NTC_0120_NTC_new_783	NTC_new_783	GCAAACCCGAGTGACACGTC	759.83/716.71	915.67/1804.2	738.27	1359.9	0.88043	929.56	1696.6	15.093	1	9.0408e-52	1.8082e-51	6.3835e-50	TRUE
NTC_0120_NTC_new_784	NTC_new_784	GCAAACCCGAGTGACACGTC	759.83/716.71	915.67/1804.2	738.27	1359.9	0.88043	929.56	1696.6	15.093	1	9.0408e-52	1.8082e-51	6.3835e-50	TRUE
NTC_0120_NTC_new_801	NTC_new_801	GCAAACCCGAGTGACACGTC	759.83/716.71	915.67/1804.2	738.27	1359.9	0.88043	929.56	1696.6	15.093	1	9.0408e-52	1.8082e-51	6.3835e-50	TRUE
NTC_0120_NTC_new_932	NTC_new_932	GCAAACCCGAGTGACACGTC	759.83/716.71	915.67/1804.2	738.27	1359.9	0.88043	929.56	1696.6	15.093	1	9.0408e-52	1.8082e-51	6.3835e-50	TRUE
NTC_0120_NTC_new_954	NTC_new_954	GCAAACCCGAGTGACACGTC	759.83/716.71	915.67/1804.2	738.27	1359.9	0.88043	929.56	1696.6	15.093	1	9.0408e-52	1.8082e-51	6.3835e-50	TRUE
NTC_0121_NTC_new_1016	NTC_new_1016	GTGCGTGAGTATTAACGCTC	648.13/593.71	524.8/566.05	620.92	545.42	-0.18671	1481.1	1422.3	2.0018	0.022651	0.97735	0.045302	0.065098	FALSE
NTC_0121_NTC_new_166	NTC_new_166	GTGCGTGAGTATTAACGCTC	648.13/593.71	524.8/566.05	620.92	545.42	-0.18671	1481.1	1422.3	2.0018	0.022651	0.97735	0.045302	0.065098	FALSE
NTC_0121_NTC_new_171	NTC_new_171	GTGCGTGAGTATTAACGCTC	648.13/593.71	524.8/566.05	620.92	545.42	-0.18671	1481.1	1422.3	2.0018	0.022651	0.97735	0.045302	0.065098	FALSE
NTC_0121_NTC_new_213	NTC_new_213	GTGCGTGAGTATTAACGCTC	648.13/593.71	524.8/566.05	620.92	545.42	-0.18671	1481.1	1422.3	2.0018	0.022651	0.97735	0.045302	0.065098	FALSE
NTC_0121_NTC_new_224	NTC_new_224	GTGCGTGAGTATTAACGCTC	648.13/593.71	524.8/566.05	620.92	545.42	-0.18671	1481.1	1422.3	2.0018	0.022651	0.97735	0.045302	0.065098	FALSE
NTC_0121_NTC_new_229	NTC_new_229	GTGCGTGAGTATTAACGCTC	648.13/593.71	524.8/566.05	620.92	545.42	-0.18671	1481.1	1422.3	2.0018	0.022651	0.97735	0.045302	0.065098	FALSE
NTC_0121_NTC_new_254	NTC_new_254	GTGCGTGAGTATTAACGCTC	648.13/593.71	524.8/566.05	620.92	545.42	-0.18671	1481.1	1422.3	2.0018	0.022651	0.97735	0.045302	0.065098	FALSE
NTC_0121_NTC_new_304	NTC_new_304	GTGCGTGAGTATTAACGCTC	648.13/593.71	524.8/566.05	620.92	545.42	-0.18671	1481.1	1422.3	2.0018	0.022651	0.97735	0.045302	0.065098	FALSE
NTC_0121_NTC_new_350	NTC_new_350	GTGCGTGAGTATTAACGCTC	648.13/593.71	524.8/566.05	620.92	545.42	-0.18671	1481.1	1422.3	2.0018	0.022651	0.97735	0.045302	0.065098	FALSE
NTC_0121_NTC_new_385	NTC_new_385	GTGCGTGAGTATTAACGCTC	648.13/593.71	524.8/566.05	620.92	545.42	-0.18671	1481.1	1422.3	2.0018	0.022651	0.97735	0.045302	0.065098	FALSE
NTC_0121_NTC_new_42	NTC_new_42	GTGCGTGAGTATTAACGCTC	648.13/593.71	524.8/566.05	620.92	545.42	-0.18671	1481.1	1422.3	2.0018	0.022651	0.97735	0.045302	0.065098	FALSE
NTC_0121_NTC_new_526	NTC_new_526	GTGCGTGAGTATTAACGCTC	648.13/593.71	524.8/566.05	620.92	545.42	-0.18671	1481.1	1422.3	2.0018	0.022651	0.97735	0.045302	0.065098	FALSE
NTC_0121_NTC_new_555	NTC_new_555	GTGCGTGAGTATTAACGCTC	648.13/593.71	524.8/566.05	620.92	545.42	-0.18671	1481.1	1422.3	2.0018	0.022651	0.97735	0.045302	0.065098	FALSE
NTC_0121_NTC_new_594	NTC_new_594	GTGCGTGAGTATTAACGCTC	648.13/593.71	524.8/566.05	620.92	545.42	-0.18671	1481.1	1422.3	2.0018	0.022651	0.97735	0.045302	0.065098	FALSE
NTC_0121_NTC_new_608	NTC_new_608	GTGCGTGAGTATTAACGCTC	648.13/593.71	524.8/566.05	620.92	545.42	-0.18671	1481.1	1422.3	2.0018	0.022651	0.97735	0.045302	0.065098	FALSE
NTC_0121_NTC_new_616	NTC_new_616	GTGCGTGAGTATTAACGCTC	648.13/593.71	524.8/566.05	620.92	545.42	-0.18671	1481.1	1422.3	2.0018	0.022651	0.97735	0.045302	0.065098	FALSE
NTC_0121_NTC_new_684	NTC_new_684	GTGCGTGAGTATTAACGCTC	648.13/593.71	524.8/566.05	620.92	545.42	-0.18671	1481.1	1422.3	2.0018	0.022651	0.97735	0.045302	0.065098	FALSE
NTC_0121_NTC_new_753	NTC_new_753	GTGCGTGAGTATTAACGCTC	648.13/593.71	524.8/566.05	620.92	545.42	-0.18671	1481.1	1422.3	2.0018	0.022651	0.97735	0.045302	0.065098	FALSE
NTC_0121_NTC_new_755	NTC_new_755	GTGCGTGAGTATTAACGCTC	648.13/593.71	524.8/566.05	620.92	545.42	-0.18671	1481.1	1422.3	2.0018	0.022651	0.97735	0.045302	0.065098	FALSE
NTC_0121_NTC_new_779	NTC_new_779	GTGCGTGAGTATTAACGCTC	648.13/593.71	524.8/566.05	620.92	545.42	-0.18671	1481.1	1422.3	2.0018	0.022651	0.97735	0.045302	0.065098	FALSE
NTC_0121_NTC_new_79	NTC_new_79	GTGCGTGAGTATTAACGCTC	648.13/593.71	524.8/566.05	620.92	545.42	-0.18671	1481.1	1422.3	2.0018	0.022651	0.97735	0.045302	0.065098	FALSE
NTC_0121_NTC_new_821	NTC_new_821	GTGCGTGAGTATTAACGCTC	648.13/593.71	524.8/566.05	620.92	545.42	-0.18671	1481.1	1422.3	2.0018	0.022651	0.97735	0.045302	0.065098	FALSE
NTC_0121_NTC_new_825	NTC_new_825	GTGCGTGAGTATTAACGCTC	648.13/593.71	524.8/566.05	620.92	545.42	-0.18671	1481.1	1422.3	2.0018	0.022651	0.97735	0.045302	0.065098	FALSE
NTC_0121_NTC_new_833	NTC_new_833	GTGCGTGAGTATTAACGCTC	648.13/593.71	524.8/566.05	620.92	545.42	-0.18671	1481.1	1422.3	2.0018	0.022651	0.97735	0.045302	0.065098	FALSE
NTC_0121_NTC_new_859	NTC_new_859	GTGCGTGAGTATTAACGCTC	648.13/593.71	524.8/566.05	620.92	545.42	-0.18671	1481.1	1422.3	2.0018	0.022651	0.97735	0.045302	0.065098	FALSE
NTC_0121_NTC_new_892	NTC_new_892	GTGCGTGAGTATTAACGCTC	648.13/593.71	524.8/566.05	620.92	545.42	-0.18671	1481.1	1422.3	2.0018	0.022651	0.97735	0.045302	0.065098	FALSE
NTC_0121_NTC_new_958	NTC_new_958	GTGCGTGAGTATTAACGCTC	648.13/593.71	524.8/566.05	620.92	545.42	-0.18671	1481.1	1422.3	2.0018	0.022651	0.97735	0.045302	0.065098	FALSE
NTC_0122_NTC_new_1038	NTC_new_1038	GCTTAACCTATCCGCCAGTA	515.8/631.39	612/406.96	573.6	509.48	-0.17068	6680.2	1311.9	1.7701	0.038359	0.96164	0.076718	0.10234	FALSE
NTC_0122_NTC_new_141	NTC_new_141	GCTTAACCTATCCGCCAGTA	515.8/631.39	612/406.96	573.6	509.48	-0.17068	6680.2	1311.9	1.7701	0.038359	0.96164	0.076718	0.10234	FALSE
NTC_0122_NTC_new_19	NTC_new_19	GCTTAACCTATCCGCCAGTA	515.8/631.39	612/406.96	573.6	509.48	-0.17068	6680.2	1311.9	1.7701	0.038359	0.96164	0.076718	0.10234	FALSE
NTC_0122_NTC_new_211	NTC_new_211	GCTTAACCTATCCGCCAGTA	515.8/631.39	612/406.96	573.6	509.48	-0.17068	6680.2	1311.9	1.7701	0.038359	0.96164	0.076718	0.10234	FALSE
NTC_0122_NTC_new_218	NTC_new_218	GCTTAACCTATCCGCCAGTA	515.8/631.39	612/406.96	573.6	509.48	-0.17068	6680.2	1311.9	1.7701	0.038359	0.96164	0.076718	0.10234	FALSE
NTC_0122_NTC_new_25	NTC_new_25	GCTTAACCTATCCGCCAGTA	515.8/631.39	612/406.96	573.6	509.48	-0.17068	6680.2	1311.9	1.7701	0.038359	0.96164	0.076718	0.10234	FALSE
NTC_0122_NTC_new_273	NTC_new_273	GCTTAACCTATCCGCCAGTA	515.8/631.39	612/406.96	573.6	509.48	-0.17068	6680.2	1311.9	1.7701	0.038359	0.96164	0.076718	0.10234	FALSE
NTC_0122_NTC_new_341	NTC_new_341	GCTTAACCTATCCGCCAGTA	515.8/631.39	612/406.96	573.6	509.48	-0.17068	6680.2	1311.9	1.7701	0.038359	0.96164	0.076718	0.10234	FALSE
NTC_0122_NTC_new_406	NTC_new_406	GCTTAACCTATCCGCCAGTA	515.8/631.39	612/406.96	573.6	509.48	-0.17068	6680.2	1311.9	1.7701	0.038359	0.96164	0.076718	0.10234	FALSE
NTC_0122_NTC_new_412	NTC_new_412	GCTTAACCTATCCGCCAGTA	515.8/631.39	612/406.96	573.6	509.48	-0.17068	6680.2	1311.9	1.7701	0.038359	0.96164	0.076718	0.10234	FALSE
NTC_0122_NTC_new_494	NTC_new_494	GCTTAACCTATCCGCCAGTA	515.8/631.39	612/406.96	573.6	509.48	-0.17068	6680.2	1311.9	1.7701	0.038359	0.96164	0.076718	0.10234	FALSE
NTC_0122_NTC_new_516	NTC_new_516	GCTTAACCTATCCGCCAGTA	515.8/631.39	612/406.96	573.6	509.48	-0.17068	6680.2	1311.9	1.7701	0.038359	0.96164	0.076718	0.10234	FALSE
NTC_0122_NTC_new_572	NTC_new_572	GCTTAACCTATCCGCCAGTA	515.8/631.39	612/406.96	573.6	509.48	-0.17068	6680.2	1311.9	1.7701	0.038359	0.96164	0.076718	0.10234	FALSE
NTC_0122_NTC_new_626	NTC_new_626	GCTTAACCTATCCGCCAGTA	515.8/631.39	612/406.96	573.6	509.48	-0.17068	6680.2	1311.9	1.7701	0.038359	0.96164	0.076718	0.10234	FALSE
NTC_0122_NTC_new_629	NTC_new_629	GCTTAACCTATCCGCCAGTA	515.8/631.39	612/406.96	573.6	509.48	-0.17068	6680.2	1311.9	1.7701	0.038359	0.96164	0.076718	0.10234	FALSE
NTC_0122_NTC_new_676	NTC_new_676	GCTTAACCTATCCGCCAGTA	515.8/631.39	612/406.96	573.6	509.48	-0.17068	6680.2	1311.9	1.7701	0.038359	0.96164	0.076718	0.10234	FALSE
NTC_0122_NTC_new_74	NTC_new_74	GCTTAACCTATCCGCCAGTA	515.8/631.39	612/406.96	573.6	509.48	-0.17068	6680.2	1311.9	1.7701	0.038359	0.96164	0.076718	0.10234	FALSE
NTC_0122_NTC_new_831	NTC_new_831	GCTTAACCTATCCGCCAGTA	515.8/631.39	612/406.96	573.6	509.48	-0.17068	6680.2	1311.9	1.7701	0.038359	0.96164	0.076718	0.10234	FALSE
NTC_0122_NTC_new_847	NTC_new_847	GCTTAACCTATCCGCCAGTA	515.8/631.39	612/406.96	573.6	509.48	-0.17068	6680.2	1311.9	1.7701	0.038359	0.96164	0.076718	0.10234	FALSE
NTC_0122_NTC_new_868	NTC_new_868	GCTTAACCTATCCGCCAGTA	515.8/631.39	612/406.96	573.6	509.48	-0.17068	6680.2	1311.9	1.7701	0.038359	0.96164	0.076718	0.10234	FALSE
NTC_0122_NTC_new_905	NTC_new_905	GCTTAACCTATCCGCCAGTA	515.8/631.39	612/406.96	573.6	509.48	-0.17068	6680.2	1311.9	1.7701	0.038359	0.96164	0.076718	0.10234	FALSE
NTC_0122_NTC_new_906	NTC_new_906	GCTTAACCTATCCGCCAGTA	515.8/631.39	612/406.96	573.6	509.48	-0.17068	6680.2	1311.9	1.7701	0.038359	0.96164	0.076718	0.10234	FALSE
NTC_0122_NTC_new_992	NTC_new_992	GCTTAACCTATCCGCCAGTA	515.8/631.39	612/406.96	573.6	509.48	-0.17068	6680.2	1311.9	1.7701	0.038359	0.96164	0.076718	0.10234	FALSE
NTC_0123_NTC_new_1057	NTC_new_1057	TGGCCACGAATTCCGCCGCC	695.09/810.57	384.64/501.92	752.83	443.28	-0.76276	6667.8	1730.7	7.4407	5.0078e-14	1	1.0016e-13	6.3053e-13	FALSE
NTC_0123_NTC_new_1089	NTC_new_1089	TGGCCACGAATTCCGCCGCC	695.09/810.57	384.64/501.92	752.83	443.28	-0.76276	6667.8	1730.7	7.4407	5.0078e-14	1	1.0016e-13	6.3053e-13	FALSE
NTC_0123_NTC_new_138	NTC_new_138	TGGCCACGAATTCCGCCGCC	695.09/810.57	384.64/501.92	752.83	443.28	-0.76276	6667.8	1730.7	7.4407	5.0078e-14	1	1.0016e-13	6.3053e-13	FALSE
NTC_0123_NTC_new_206	NTC_new_206	TGGCCACGAATTCCGCCGCC	695.09/810.57	384.64/501.92	752.83	443.28	-0.76276	6667.8	1730.7	7.4407	5.0078e-14	1	1.0016e-13	6.3053e-13	FALSE
NTC_0123_NTC_new_210	NTC_new_210	TGGCCACGAATTCCGCCGCC	695.09/810.57	384.64/501.92	752.83	443.28	-0.76276	6667.8	1730.7	7.4407	5.0078e-14	1	1.0016e-13	6.3053e-13	FALSE
NTC_0123_NTC_new_279	NTC_new_279	TGGCCACGAATTCCGCCGCC	695.09/810.57	384.64/501.92	752.83	443.28	-0.76276	6667.8	1730.7	7.4407	5.0078e-14	1	1.0016e-13	6.3053e-13	FALSE
NTC_0123_NTC_new_292	NTC_new_292	TGGCCACGAATTCCGCCGCC	695.09/810.57	384.64/501.92	752.83	443.28	-0.76276	6667.8	1730.7	7.4407	5.0078e-14	1	1.0016e-13	6.3053e-13	FALSE
NTC_0123_NTC_new_344	NTC_new_344	TGGCCACGAATTCCGCCGCC	695.09/810.57	384.64/501.92	752.83	443.28	-0.76276	6667.8	1730.7	7.4407	5.0078e-14	1	1.0016e-13	6.3053e-13	FALSE
NTC_0123_NTC_new_384	NTC_new_384	TGGCCACGAATTCCGCCGCC	695.09/810.57	384.64/501.92	752.83	443.28	-0.76276	6667.8	1730.7	7.4407	5.0078e-14	1	1.0016e-13	6.3053e-13	FALSE
NTC_0123_NTC_new_423	NTC_new_423	TGGCCACGAATTCCGCCGCC	695.09/810.57	384.64/501.92	752.83	443.28	-0.76276	6667.8	1730.7	7.4407	5.0078e-14	1	1.0016e-13	6.3053e-13	FALSE
NTC_0123_NTC_new_425	NTC_new_425	TGGCCACGAATTCCGCCGCC	695.09/810.57	384.64/501.92	752.83	443.28	-0.76276	6667.8	1730.7	7.4407	5.0078e-14	1	1.0016e-13	6.3053e-13	FALSE
NTC_0123_NTC_new_444	NTC_new_444	TGGCCACGAATTCCGCCGCC	695.09/810.57	384.64/501.92	752.83	443.28	-0.76276	6667.8	1730.7	7.4407	5.0078e-14	1	1.0016e-13	6.3053e-13	FALSE
NTC_0123_NTC_new_552	NTC_new_552	TGGCCACGAATTCCGCCGCC	695.09/810.57	384.64/501.92	752.83	443.28	-0.76276	6667.8	1730.7	7.4407	5.0078e-14	1	1.0016e-13	6.3053e-13	FALSE
NTC_0123_NTC_new_581	NTC_new_581	TGGCCACGAATTCCGCCGCC	695.09/810.57	384.64/501.92	752.83	443.28	-0.76276	6667.8	1730.7	7.4407	5.0078e-14	1	1.0016e-13	6.3053e-13	FALSE
NTC_0123_NTC_new_623	NTC_new_623	TGGCCACGAATTCCGCCGCC	695.09/810.57	384.64/501.92	752.83	443.28	-0.76276	6667.8	1730.7	7.4407	5.0078e-14	1	1.0016e-13	6.3053e-13	FALSE
NTC_0123_NTC_new_63	NTC_new_63	TGGCCACGAATTCCGCCGCC	695.09/810.57	384.64/501.92	752.83	443.28	-0.76276	6667.8	1730.7	7.4407	5.0078e-14	1	1.0016e-13	6.3053e-13	FALSE
NTC_0123_NTC_new_645	NTC_new_645	TGGCCACGAATTCCGCCGCC	695.09/810.57	384.64/501.92	752.83	443.28	-0.76276	6667.8	1730.7	7.4407	5.0078e-14	1	1.0016e-13	6.3053e-13	FALSE
NTC_0123_NTC_new_741	NTC_new_741	TGGCCACGAATTCCGCCGCC	695.09/810.57	384.64/501.92	752.83	443.28	-0.76276	6667.8	1730.7	7.4407	5.0078e-14	1	1.0016e-13	6.3053e-13	FALSE
NTC_0123_NTC_new_837	NTC_new_837	TGGCCACGAATTCCGCCGCC	695.09/810.57	384.64/501.92	752.83	443.28	-0.76276	6667.8	1730.7	7.4407	5.0078e-14	1	1.0016e-13	6.3053e-13	FALSE
NTC_0123_NTC_new_861	NTC_new_861	TGGCCACGAATTCCGCCGCC	695.09/810.57	384.64/501.92	752.83	443.28	-0.76276	6667.8	1730.7	7.4407	5.0078e-14	1	1.0016e-13	6.3053e-13	FALSE
NTC_0123_NTC_new_879	NTC_new_879	TGGCCACGAATTCCGCCGCC	695.09/810.57	384.64/501.92	752.83	443.28	-0.76276	6667.8	1730.7	7.4407	5.0078e-14	1	1.0016e-13	6.3053e-13	FALSE
NTC_0123_NTC_new_9	NTC_new_9	TGGCCACGAATTCCGCCGCC	695.09/810.57	384.64/501.92	752.83	443.28	-0.76276	6667.8	1730.7	7.4407	5.0078e-14	1	1.0016e-13	6.3053e-13	FALSE
NTC_0124_NTC_new_1015	NTC_new_1015	GTAAGGCCCGCGTACGAGCT	743.47/732.36	789.53/786.8	737.91	788.17	0.094926	61.734	1695.8	1.2204	0.88883	0.11117	0.22233	0.27018	TRUE
NTC_0124_NTC_new_162	NTC_new_162	GTAAGGCCCGCGTACGAGCT	743.47/732.36	789.53/786.8	737.91	788.17	0.094926	61.734	1695.8	1.2204	0.88883	0.11117	0.22233	0.27018	TRUE
NTC_0124_NTC_new_20	NTC_new_20	GTAAGGCCCGCGTACGAGCT	743.47/732.36	789.53/786.8	737.91	788.17	0.094926	61.734	1695.8	1.2204	0.88883	0.11117	0.22233	0.27018	TRUE
NTC_0124_NTC_new_238	NTC_new_238	GTAAGGCCCGCGTACGAGCT	743.47/732.36	789.53/786.8	737.91	788.17	0.094926	61.734	1695.8	1.2204	0.88883	0.11117	0.22233	0.27018	TRUE
NTC_0124_NTC_new_245	NTC_new_245	GTAAGGCCCGCGTACGAGCT	743.47/732.36	789.53/786.8	737.91	788.17	0.094926	61.734	1695.8	1.2204	0.88883	0.11117	0.22233	0.27018	TRUE
NTC_0124_NTC_new_281	NTC_new_281	GTAAGGCCCGCGTACGAGCT	743.47/732.36	789.53/786.8	737.91	788.17	0.094926	61.734	1695.8	1.2204	0.88883	0.11117	0.22233	0.27018	TRUE
NTC_0124_NTC_new_313	NTC_new_313	GTAAGGCCCGCGTACGAGCT	743.47/732.36	789.53/786.8	737.91	788.17	0.094926	61.734	1695.8	1.2204	0.88883	0.11117	0.22233	0.27018	TRUE
NTC_0124_NTC_new_335	NTC_new_335	GTAAGGCCCGCGTACGAGCT	743.47/732.36	789.53/786.8	737.91	788.17	0.094926	61.734	1695.8	1.2204	0.88883	0.11117	0.22233	0.27018	TRUE
NTC_0124_NTC_new_341	NTC_new_341	GTAAGGCCCGCGTACGAGCT	743.47/732.36	789.53/786.8	737.91	788.17	0.094926	61.734	1695.8	1.2204	0.88883	0.11117	0.22233	0.27018	TRUE
NTC_0124_NTC_new_351	NTC_new_351	GTAAGGCCCGCGTACGAGCT	743.47/732.36	789.53/786.8	737.91	788.17	0.094926	61.734	1695.8	1.2204	0.88883	0.11117	0.22233	0.27018	TRUE
NTC_0124_NTC_new_383	NTC_new_383	GTAAGGCCCGCGTACGAGCT	743.47/732.36	789.53/786.8	737.91	788.17	0.094926	61.734	1695.8	1.2204	0.88883	0.11117	0.22233	0.27018	TRUE
NTC_0124_NTC_new_408	NTC_new_408	GTAAGGCCCGCGTACGAGCT	743.47/732.36	789.53/786.8	737.91	788.17	0.094926	61.734	1695.8	1.2204	0.88883	0.11117	0.22233	0.27018	TRUE
NTC_0124_NTC_new_459	NTC_new_459	GTAAGGCCCGCGTACGAGCT	743.47/732.36	789.53/786.8	737.91	788.17	0.094926	61.734	1695.8	1.2204	0.88883	0.11117	0.22233	0.27018	TRUE
NTC_0124_NTC_new_509	NTC_new_509	GTAAGGCCCGCGTACGAGCT	743.47/732.36	789.53/786.8	737.91	788.17	0.094926	61.734	1695.8	1.2204	0.88883	0.11117	0.22233	0.27018	TRUE
NTC_0124_NTC_new_553	NTC_new_553	GTAAGGCCCGCGTACGAGCT	743.47/732.36	789.53/786.8	737.91	788.17	0.094926	61.734	1695.8	1.2204	0.88883	0.11117	0.22233	0.27018	TRUE
NTC_0124_NTC_new_576	NTC_new_576	GTAAGGCCCGCGTACGAGCT	743.47/732.36	789.53/786.8	737.91	788.17	0.094926	61.734	1695.8	1.2204	0.88883	0.11117	0.22233	0.27018	TRUE
NTC_0124_NTC_new_588	NTC_new_588	GTAAGGCCCGCGTACGAGCT	743.47/732.36	789.53/786.8	737.91	788.17	0.094926	61.734	1695.8	1.2204	0.88883	0.11117	0.22233	0.27018	TRUE
NTC_0124_NTC_new_654	NTC_new_654	GTAAGGCCCGCGTACGAGCT	743.47/732.36	789.53/786.8	737.91	788.17	0.094926	61.734	1695.8	1.2204	0.88883	0.11117	0.22233	0.27018	TRUE
NTC_0124_NTC_new_731	NTC_new_731	GTAAGGCCCGCGTACGAGCT	743.47/732.36	789.53/786.8	737.91	788.17	0.094926	61.734	1695.8	1.2204	0.88883	0.11117	0.22233	0.27018	TRUE
NTC_0124_NTC_new_738	NTC_new_738	GTAAGGCCCGCGTACGAGCT	743.47/732.36	789.53/786.8	737.91	788.17	0.094926	61.734	1695.8	1.2204	0.88883	0.11117	0.22233	0.27018	TRUE
NTC_0124_NTC_new_836	NTC_new_836	GTAAGGCCCGCGTACGAGCT	743.47/732.36	789.53/786.8	737.91	788.17	0.094926	61.734	1695.8	1.2204	0.88883	0.11117	0.22233	0.27018	TRUE
NTC_0124_NTC_new_859	NTC_new_859	GTAAGGCCCGCGTACGAGCT	743.47/732.36	789.53/786.8	737.91	788.17	0.094926	61.734	1695.8	1.2204	0.88883	0.11117	0.22233	0.27018	TRUE
NTC_0124_NTC_new_916	NTC_new_916	GTAAGGCCCGCGTACGAGCT	743.47/732.36	789.53/786.8	737.91	788.17	0.094926	61.734	1695.8	1.2204	0.88883	0.11117	0.22233	0.27018	TRUE
NTC_0124_NTC_new_952	NTC_new_952	GTAAGGCCCGCGTACGAGCT	743.47/732.36	789.53/786.8	737.91	788.17	0.094926	61.734	1695.8	1.2204	0.88883	0.11117	0.22233	0.27018	TRUE
NTC_0124_NTC_new_96	NTC_new_96	GTAAGGCCCGCGTACGAGCT	743.47/732.36	789.53/786.8	737.91	788.17	0.094926	61.734	1695.8	1.2204	0.88883	0.11117	0.22233	0.27018	TRUE
NTC_0124_NTC_new_980	NTC_new_980	GTAAGGCCCGCGTACGAGCT	743.47/732.36	789.53/786.8	737.91	788.17	0.094926	61.734	1695.8	1.2204	0.88883	0.11117	0.22233	0.27018	TRUE
NTC_0125_NTC_new_1001	NTC_new_1001	CTCCTTACGTCGGGCATTAA	823.86/836.17	784.86/860.79	830.01	822.83	-0.012532	75.693	1911.7	0.16439	0.43471	0.56529	0.86943	0.8974	FALSE
NTC_0125_NTC_new_1021	NTC_new_1021	CTCCTTACGTCGGGCATTAA	823.86/836.17	784.86/860.79	830.01	822.83	-0.012532	75.693	1911.7	0.16439	0.43471	0.56529	0.86943	0.8974	FALSE
NTC_0125_NTC_new_1028	NTC_new_1028	CTCCTTACGTCGGGCATTAA	823.86/836.17	784.86/860.79	830.01	822.83	-0.012532	75.693	1911.7	0.16439	0.43471	0.56529	0.86943	0.8974	FALSE
NTC_0125_NTC_new_1077	NTC_new_1077	CTCCTTACGTCGGGCATTAA	823.86/836.17	784.86/860.79	830.01	822.83	-0.012532	75.693	1911.7	0.16439	0.43471	0.56529	0.86943	0.8974	FALSE
NTC_0125_NTC_new_134	NTC_new_134	CTCCTTACGTCGGGCATTAA	823.86/836.17	784.86/860.79	830.01	822.83	-0.012532	75.693	1911.7	0.16439	0.43471	0.56529	0.86943	0.8974	FALSE
NTC_0125_NTC_new_252	NTC_new_252	CTCCTTACGTCGGGCATTAA	823.86/836.17	784.86/860.79	830.01	822.83	-0.012532	75.693	1911.7	0.16439	0.43471	0.56529	0.86943	0.8974	FALSE
NTC_0125_NTC_new_255	NTC_new_255	CTCCTTACGTCGGGCATTAA	823.86/836.17	784.86/860.79	830.01	822.83	-0.012532	75.693	1911.7	0.16439	0.43471	0.56529	0.86943	0.8974	FALSE
NTC_0125_NTC_new_338	NTC_new_338	CTCCTTACGTCGGGCATTAA	823.86/836.17	784.86/860.79	830.01	822.83	-0.012532	75.693	1911.7	0.16439	0.43471	0.56529	0.86943	0.8974	FALSE
NTC_0125_NTC_new_370	NTC_new_370	CTCCTTACGTCGGGCATTAA	823.86/836.17	784.86/860.79	830.01	822.83	-0.012532	75.693	1911.7	0.16439	0.43471	0.56529	0.86943	0.8974	FALSE
NTC_0125_NTC_new_393	NTC_new_393	CTCCTTACGTCGGGCATTAA	823.86/836.17	784.86/860.79	830.01	822.83	-0.012532	75.693	1911.7	0.16439	0.43471	0.56529	0.86943	0.8974	FALSE
NTC_0125_NTC_new_406	NTC_new_406	CTCCTTACGTCGGGCATTAA	823.86/836.17	784.86/860.79	830.01	822.83	-0.012532	75.693	1911.7	0.16439	0.43471	0.56529	0.86943	0.8974	FALSE
NTC_0125_NTC_new_442	NTC_new_442	CTCCTTACGTCGGGCATTAA	823.86/836.17	784.86/860.79	830.01	822.83	-0.012532	75.693	1911.7	0.16439	0.43471	0.56529	0.86943	0.8974	FALSE
NTC_0125_NTC_new_476	NTC_new_476	CTCCTTACGTCGGGCATTAA	823.86/836.17	784.86/860.79	830.01	822.83	-0.012532	75.693	1911.7	0.16439	0.43471	0.56529	0.86943	0.8974	FALSE
NTC_0125_NTC_new_49	NTC_new_49	CTCCTTACGTCGGGCATTAA	823.86/836.17	784.86/860.79	830.01	822.83	-0.012532	75.693	1911.7	0.16439	0.43471	0.56529	0.86943	0.8974	FALSE
NTC_0125_NTC_new_560	NTC_new_560	CTCCTTACGTCGGGCATTAA	823.86/836.17	784.86/860.79	830.01	822.83	-0.012532	75.693	1911.7	0.16439	0.43471	0.56529	0.86943	0.8974	FALSE
NTC_0125_NTC_new_62	NTC_new_62	CTCCTTACGTCGGGCATTAA	823.86/836.17	784.86/860.79	830.01	822.83	-0.012532	75.693	1911.7	0.16439	0.43471	0.56529	0.86943	0.8974	FALSE
NTC_0125_NTC_new_636	NTC_new_636	CTCCTTACGTCGGGCATTAA	823.86/836.17	784.86/860.79	830.01	822.83	-0.012532	75.693	1911.7	0.16439	0.43471	0.56529	0.86943	0.8974	FALSE
NTC_0125_NTC_new_647	NTC_new_647	CTCCTTACGTCGGGCATTAA	823.86/836.17	784.86/860.79	830.01	822.83	-0.012532	75.693	1911.7	0.16439	0.43471	0.56529	0.86943	0.8974	FALSE
NTC_0125_NTC_new_684	NTC_new_684	CTCCTTACGTCGGGCATTAA	823.86/836.17	784.86/860.79	830.01	822.83	-0.012532	75.693	1911.7	0.16439	0.43471	0.56529	0.86943	0.8974	FALSE
NTC_0125_NTC_new_7	NTC_new_7	CTCCTTACGTCGGGCATTAA	823.86/836.17	784.86/860.79	830.01	822.83	-0.012532	75.693	1911.7	0.16439	0.43471	0.56529	0.86943	0.8974	FALSE
NTC_0125_NTC_new_707	NTC_new_707	CTCCTTACGTCGGGCATTAA	823.86/836.17	784.86/860.79	830.01	822.83	-0.012532	75.693	1911.7	0.16439	0.43471	0.56529	0.86943	0.8974	FALSE
NTC_0125_NTC_new_735	NTC_new_735	CTCCTTACGTCGGGCATTAA	823.86/836.17	784.86/860.79	830.01	822.83	-0.012532	75.693	1911.7	0.16439	0.43471	0.56529	0.86943	0.8974	FALSE
NTC_0125_NTC_new_747	NTC_new_747	CTCCTTACGTCGGGCATTAA	823.86/836.17	784.86/860.79	830.01	822.83	-0.012532	75.693	1911.7	0.16439	0.43471	0.56529	0.86943	0.8974	FALSE
NTC_0125_NTC_new_778	NTC_new_778	CTCCTTACGTCGGGCATTAA	823.86/836.17	784.86/860.79	830.01	822.83	-0.012532	75.693	1911.7	0.16439	0.43471	0.56529	0.86943	0.8974	FALSE
NTC_0125_NTC_new_805	NTC_new_805	CTCCTTACGTCGGGCATTAA	823.86/836.17	784.86/860.79	830.01	822.83	-0.012532	75.693	1911.7	0.16439	0.43471	0.56529	0.86943	0.8974	FALSE
NTC_0125_NTC_new_862	NTC_new_862	CTCCTTACGTCGGGCATTAA	823.86/836.17	784.86/860.79	830.01	822.83	-0.012532	75.693	1911.7	0.16439	0.43471	0.56529	0.86943	0.8974	FALSE
NTC_0125_NTC_new_898	NTC_new_898	CTCCTTACGTCGGGCATTAA	823.86/836.17	784.86/860.79	830.01	822.83	-0.012532	75.693	1911.7	0.16439	0.43471	0.56529	0.86943	0.8974	FALSE
NTC_0126_NTC_new_1038	NTC_new_1038	ATTCCTTCGGCGCTCTGCGT	748.45/757.95	879.85/661.01	753.2	770.43	0.032591	45.174	1731.6	0.41409	0.6606	0.3394	0.6788	0.73111	TRUE
NTC_0126_NTC_new_1072	NTC_new_1072	ATTCCTTCGGCGCTCTGCGT	748.45/757.95	879.85/661.01	753.2	770.43	0.032591	45.174	1731.6	0.41409	0.6606	0.3394	0.6788	0.73111	TRUE
NTC_0126_NTC_new_1088	NTC_new_1088	ATTCCTTCGGCGCTCTGCGT	748.45/757.95	879.85/661.01	753.2	770.43	0.032591	45.174	1731.6	0.41409	0.6606	0.3394	0.6788	0.73111	TRUE
NTC_0126_NTC_new_150	NTC_new_150	ATTCCTTCGGCGCTCTGCGT	748.45/757.95	879.85/661.01	753.2	770.43	0.032591	45.174	1731.6	0.41409	0.6606	0.3394	0.6788	0.73111	TRUE
NTC_0126_NTC_new_153	NTC_new_153	ATTCCTTCGGCGCTCTGCGT	748.45/757.95	879.85/661.01	753.2	770.43	0.032591	45.174	1731.6	0.41409	0.6606	0.3394	0.6788	0.73111	TRUE
NTC_0126_NTC_new_287	NTC_new_287	ATTCCTTCGGCGCTCTGCGT	748.45/757.95	879.85/661.01	753.2	770.43	0.032591	45.174	1731.6	0.41409	0.6606	0.3394	0.6788	0.73111	TRUE
NTC_0126_NTC_new_292	NTC_new_292	ATTCCTTCGGCGCTCTGCGT	748.45/757.95	879.85/661.01	753.2	770.43	0.032591	45.174	1731.6	0.41409	0.6606	0.3394	0.6788	0.73111	TRUE
NTC_0126_NTC_new_307	NTC_new_307	ATTCCTTCGGCGCTCTGCGT	748.45/757.95	879.85/661.01	753.2	770.43	0.032591	45.174	1731.6	0.41409	0.6606	0.3394	0.6788	0.73111	TRUE
NTC_0126_NTC_new_313	NTC_new_313	ATTCCTTCGGCGCTCTGCGT	748.45/757.95	879.85/661.01	753.2	770.43	0.032591	45.174	1731.6	0.41409	0.6606	0.3394	0.6788	0.73111	TRUE
NTC_0126_NTC_new_370	NTC_new_370	ATTCCTTCGGCGCTCTGCGT	748.45/757.95	879.85/661.01	753.2	770.43	0.032591	45.174	1731.6	0.41409	0.6606	0.3394	0.6788	0.73111	TRUE
NTC_0126_NTC_new_400	NTC_new_400	ATTCCTTCGGCGCTCTGCGT	748.45/757.95	879.85/661.01	753.2	770.43	0.032591	45.174	1731.6	0.41409	0.6606	0.3394	0.6788	0.73111	TRUE
NTC_0126_NTC_new_401	NTC_new_401	ATTCCTTCGGCGCTCTGCGT	748.45/757.95	879.85/661.01	753.2	770.43	0.032591	45.174	1731.6	0.41409	0.6606	0.3394	0.6788	0.73111	TRUE
NTC_0126_NTC_new_43	NTC_new_43	ATTCCTTCGGCGCTCTGCGT	748.45/757.95	879.85/661.01	753.2	770.43	0.032591	45.174	1731.6	0.41409	0.6606	0.3394	0.6788	0.73111	TRUE
NTC_0126_NTC_new_444	NTC_new_444	ATTCCTTCGGCGCTCTGCGT	748.45/757.95	879.85/661.01	753.2	770.43	0.032591	45.174	1731.6	0.41409	0.6606	0.3394	0.6788	0.73111	TRUE
NTC_0126_NTC_new_459	NTC_new_459	ATTCCTTCGGCGCTCTGCGT	748.45/757.95	879.85/661.01	753.2	770.43	0.032591	45.174	1731.6	0.41409	0.6606	0.3394	0.6788	0.73111	TRUE
NTC_0126_NTC_new_481	NTC_new_481	ATTCCTTCGGCGCTCTGCGT	748.45/757.95	879.85/661.01	753.2	770.43	0.032591	45.174	1731.6	0.41409	0.6606	0.3394	0.6788	0.73111	TRUE
NTC_0126_NTC_new_686	NTC_new_686	ATTCCTTCGGCGCTCTGCGT	748.45/757.95	879.85/661.01	753.2	770.43	0.032591	45.174	1731.6	0.41409	0.6606	0.3394	0.6788	0.73111	TRUE
NTC_0126_NTC_new_761	NTC_new_761	ATTCCTTCGGCGCTCTGCGT	748.45/757.95	879.85/661.01	753.2	770.43	0.032591	45.174	1731.6	0.41409	0.6606	0.3394	0.6788	0.73111	TRUE
NTC_0126_NTC_new_770	NTC_new_770	ATTCCTTCGGCGCTCTGCGT	748.45/757.95	879.85/661.01	753.2	770.43	0.032591	45.174	1731.6	0.41409	0.6606	0.3394	0.6788	0.73111	TRUE
NTC_0126_NTC_new_775	NTC_new_775	ATTCCTTCGGCGCTCTGCGT	748.45/757.95	879.85/661.01	753.2	770.43	0.032591	45.174	1731.6	0.41409	0.6606	0.3394	0.6788	0.73111	TRUE
NTC_0126_NTC_new_806	NTC_new_806	ATTCCTTCGGCGCTCTGCGT	748.45/757.95	879.85/661.01	753.2	770.43	0.032591	45.174	1731.6	0.41409	0.6606	0.3394	0.6788	0.73111	TRUE
NTC_0126_NTC_new_85	NTC_new_85	ATTCCTTCGGCGCTCTGCGT	748.45/757.95	879.85/661.01	753.2	770.43	0.032591	45.174	1731.6	0.41409	0.6606	0.3394	0.6788	0.73111	TRUE
NTC_0126_NTC_new_871	NTC_new_871	ATTCCTTCGGCGCTCTGCGT	748.45/757.95	879.85/661.01	753.2	770.43	0.032591	45.174	1731.6	0.41409	0.6606	0.3394	0.6788	0.73111	TRUE
NTC_0126_NTC_new_892	NTC_new_892	ATTCCTTCGGCGCTCTGCGT	748.45/757.95	879.85/661.01	753.2	770.43	0.032591	45.174	1731.6	0.41409	0.6606	0.3394	0.6788	0.73111	TRUE
NTC_0126_NTC_new_921	NTC_new_921	ATTCCTTCGGCGCTCTGCGT	748.45/757.95	879.85/661.01	753.2	770.43	0.032591	45.174	1731.6	0.41409	0.6606	0.3394	0.6788	0.73111	TRUE
NTC_0127_NTC_new_1	NTC_new_1	ATGCGCTTTAATCGCCGTTC	764.1/802.04	1021.6/688.14	783.07	854.85	0.12638	719.6	1801.6	1.6912	0.95461	0.045395	0.090789	0.11907	TRUE
NTC_0127_NTC_new_1088	NTC_new_1088	ATGCGCTTTAATCGCCGTTC	764.1/802.04	1021.6/688.14	783.07	854.85	0.12638	719.6	1801.6	1.6912	0.95461	0.045395	0.090789	0.11907	TRUE
NTC_0127_NTC_new_127	NTC_new_127	ATGCGCTTTAATCGCCGTTC	764.1/802.04	1021.6/688.14	783.07	854.85	0.12638	719.6	1801.6	1.6912	0.95461	0.045395	0.090789	0.11907	TRUE
NTC_0127_NTC_new_131	NTC_new_131	ATGCGCTTTAATCGCCGTTC	764.1/802.04	1021.6/688.14	783.07	854.85	0.12638	719.6	1801.6	1.6912	0.95461	0.045395	0.090789	0.11907	TRUE
NTC_0127_NTC_new_14	NTC_new_14	ATGCGCTTTAATCGCCGTTC	764.1/802.04	1021.6/688.14	783.07	854.85	0.12638	719.6	1801.6	1.6912	0.95461	0.045395	0.090789	0.11907	TRUE
NTC_0127_NTC_new_150	NTC_new_150	ATGCGCTTTAATCGCCGTTC	764.1/802.04	1021.6/688.14	783.07	854.85	0.12638	719.6	1801.6	1.6912	0.95461	0.045395	0.090789	0.11907	TRUE
NTC_0127_NTC_new_197	NTC_new_197	ATGCGCTTTAATCGCCGTTC	764.1/802.04	1021.6/688.14	783.07	854.85	0.12638	719.6	1801.6	1.6912	0.95461	0.045395	0.090789	0.11907	TRUE
NTC_0127_NTC_new_253	NTC_new_253	ATGCGCTTTAATCGCCGTTC	764.1/802.04	1021.6/688.14	783.07	854.85	0.12638	719.6	1801.6	1.6912	0.95461	0.045395	0.090789	0.11907	TRUE
NTC_0127_NTC_new_296	NTC_new_296	ATGCGCTTTAATCGCCGTTC	764.1/802.04	1021.6/688.14	783.07	854.85	0.12638	719.6	1801.6	1.6912	0.95461	0.045395	0.090789	0.11907	TRUE
NTC_0127_NTC_new_32	NTC_new_32	ATGCGCTTTAATCGCCGTTC	764.1/802.04	1021.6/688.14	783.07	854.85	0.12638	719.6	1801.6	1.6912	0.95461	0.045395	0.090789	0.11907	TRUE
NTC_0127_NTC_new_40	NTC_new_40	ATGCGCTTTAATCGCCGTTC	764.1/802.04	1021.6/688.14	783.07	854.85	0.12638	719.6	1801.6	1.6912	0.95461	0.045395	0.090789	0.11907	TRUE
NTC_0127_NTC_new_407	NTC_new_407	ATGCGCTTTAATCGCCGTTC	764.1/802.04	1021.6/688.14	783.07	854.85	0.12638	719.6	1801.6	1.6912	0.95461	0.045395	0.090789	0.11907	TRUE
NTC_0127_NTC_new_410	NTC_new_410	ATGCGCTTTAATCGCCGTTC	764.1/802.04	1021.6/688.14	783.07	854.85	0.12638	719.6	1801.6	1.6912	0.95461	0.045395	0.090789	0.11907	TRUE
NTC_0127_NTC_new_491	NTC_new_491	ATGCGCTTTAATCGCCGTTC	764.1/802.04	1021.6/688.14	783.07	854.85	0.12638	719.6	1801.6	1.6912	0.95461	0.045395	0.090789	0.11907	TRUE
NTC_0127_NTC_new_513	NTC_new_513	ATGCGCTTTAATCGCCGTTC	764.1/802.04	1021.6/688.14	783.07	854.85	0.12638	719.6	1801.6	1.6912	0.95461	0.045395	0.090789	0.11907	TRUE
NTC_0127_NTC_new_582	NTC_new_582	ATGCGCTTTAATCGCCGTTC	764.1/802.04	1021.6/688.14	783.07	854.85	0.12638	719.6	1801.6	1.6912	0.95461	0.045395	0.090789	0.11907	TRUE
NTC_0127_NTC_new_676	NTC_new_676	ATGCGCTTTAATCGCCGTTC	764.1/802.04	1021.6/688.14	783.07	854.85	0.12638	719.6	1801.6	1.6912	0.95461	0.045395	0.090789	0.11907	TRUE
NTC_0127_NTC_new_714	NTC_new_714	ATGCGCTTTAATCGCCGTTC	764.1/802.04	1021.6/688.14	783.07	854.85	0.12638	719.6	1801.6	1.6912	0.95461	0.045395	0.090789	0.11907	TRUE
NTC_0127_NTC_new_814	NTC_new_814	ATGCGCTTTAATCGCCGTTC	764.1/802.04	1021.6/688.14	783.07	854.85	0.12638	719.6	1801.6	1.6912	0.95461	0.045395	0.090789	0.11907	TRUE
NTC_0127_NTC_new_816	NTC_new_816	ATGCGCTTTAATCGCCGTTC	764.1/802.04	1021.6/688.14	783.07	854.85	0.12638	719.6	1801.6	1.6912	0.95461	0.045395	0.090789	0.11907	TRUE
NTC_0127_NTC_new_842	NTC_new_842	ATGCGCTTTAATCGCCGTTC	764.1/802.04	1021.6/688.14	783.07	854.85	0.12638	719.6	1801.6	1.6912	0.95461	0.045395	0.090789	0.11907	TRUE
NTC_0127_NTC_new_844	NTC_new_844	ATGCGCTTTAATCGCCGTTC	764.1/802.04	1021.6/688.14	783.07	854.85	0.12638	719.6	1801.6	1.6912	0.95461	0.045395	0.090789	0.11907	TRUE
NTC_0127_NTC_new_880	NTC_new_880	ATGCGCTTTAATCGCCGTTC	764.1/802.04	1021.6/688.14	783.07	854.85	0.12638	719.6	1801.6	1.6912	0.95461	0.045395	0.090789	0.11907	TRUE
NTC_0127_NTC_new_894	NTC_new_894	ATGCGCTTTAATCGCCGTTC	764.1/802.04	1021.6/688.14	783.07	854.85	0.12638	719.6	1801.6	1.6912	0.95461	0.045395	0.090789	0.11907	TRUE
NTC_0127_NTC_new_902	NTC_new_902	ATGCGCTTTAATCGCCGTTC	764.1/802.04	1021.6/688.14	783.07	854.85	0.12638	719.6	1801.6	1.6912	0.95461	0.045395	0.090789	0.11907	TRUE
NTC_0127_NTC_new_919	NTC_new_919	ATGCGCTTTAATCGCCGTTC	764.1/802.04	1021.6/688.14	783.07	854.85	0.12638	719.6	1801.6	1.6912	0.95461	0.045395	0.090789	0.11907	TRUE
NTC_0127_NTC_new_931	NTC_new_931	ATGCGCTTTAATCGCCGTTC	764.1/802.04	1021.6/688.14	783.07	854.85	0.12638	719.6	1801.6	1.6912	0.95461	0.045395	0.090789	0.11907	TRUE
NTC_0127_NTC_new_938	NTC_new_938	ATGCGCTTTAATCGCCGTTC	764.1/802.04	1021.6/688.14	783.07	854.85	0.12638	719.6	1801.6	1.6912	0.95461	0.045395	0.090789	0.11907	TRUE
NTC_0127_NTC_new_942	NTC_new_942	ATGCGCTTTAATCGCCGTTC	764.1/802.04	1021.6/688.14	783.07	854.85	0.12638	719.6	1801.6	1.6912	0.95461	0.045395	0.090789	0.11907	TRUE
NTC_0127_NTC_new_979	NTC_new_979	ATGCGCTTTAATCGCCGTTC	764.1/802.04	1021.6/688.14	783.07	854.85	0.12638	719.6	1801.6	1.6912	0.95461	0.045395	0.090789	0.11907	TRUE
NTC_0127_NTC_new_981	NTC_new_981	ATGCGCTTTAATCGCCGTTC	764.1/802.04	1021.6/688.14	783.07	854.85	0.12638	719.6	1801.6	1.6912	0.95461	0.045395	0.090789	0.11907	TRUE
NTC_0128_NTC_new_1025	NTC_new_1025	TTAGCCCTCGATTGGTTGCG	1130.5/1213.7	976.4/452.59	1172.1	714.5	-0.71331	3463	2717.3	8.7786	8.2738e-19	1	1.6548e-18	1.5194e-17	FALSE
NTC_0128_NTC_new_1053	NTC_new_1053	TTAGCCCTCGATTGGTTGCG	1130.5/1213.7	976.4/452.59	1172.1	714.5	-0.71331	3463	2717.3	8.7786	8.2738e-19	1	1.6548e-18	1.5194e-17	FALSE
NTC_0128_NTC_new_1055	NTC_new_1055	TTAGCCCTCGATTGGTTGCG	1130.5/1213.7	976.4/452.59	1172.1	714.5	-0.71331	3463	2717.3	8.7786	8.2738e-19	1	1.6548e-18	1.5194e-17	FALSE
NTC_0128_NTC_new_1086	NTC_new_1086	TTAGCCCTCGATTGGTTGCG	1130.5/1213.7	976.4/452.59	1172.1	714.5	-0.71331	3463	2717.3	8.7786	8.2738e-19	1	1.6548e-18	1.5194e-17	FALSE
NTC_0128_NTC_new_17	NTC_new_17	TTAGCCCTCGATTGGTTGCG	1130.5/1213.7	976.4/452.59	1172.1	714.5	-0.71331	3463	2717.3	8.7786	8.2738e-19	1	1.6548e-18	1.5194e-17	FALSE
NTC_0128_NTC_new_184	NTC_new_184	TTAGCCCTCGATTGGTTGCG	1130.5/1213.7	976.4/452.59	1172.1	714.5	-0.71331	3463	2717.3	8.7786	8.2738e-19	1	1.6548e-18	1.5194e-17	FALSE
NTC_0128_NTC_new_202	NTC_new_202	TTAGCCCTCGATTGGTTGCG	1130.5/1213.7	976.4/452.59	1172.1	714.5	-0.71331	3463	2717.3	8.7786	8.2738e-19	1	1.6548e-18	1.5194e-17	FALSE
NTC_0128_NTC_new_240	NTC_new_240	TTAGCCCTCGATTGGTTGCG	1130.5/1213.7	976.4/452.59	1172.1	714.5	-0.71331	3463	2717.3	8.7786	8.2738e-19	1	1.6548e-18	1.5194e-17	FALSE
NTC_0128_NTC_new_350	NTC_new_350	TTAGCCCTCGATTGGTTGCG	1130.5/1213.7	976.4/452.59	1172.1	714.5	-0.71331	3463	2717.3	8.7786	8.2738e-19	1	1.6548e-18	1.5194e-17	FALSE
NTC_0128_NTC_new_366	NTC_new_366	TTAGCCCTCGATTGGTTGCG	1130.5/1213.7	976.4/452.59	1172.1	714.5	-0.71331	3463	2717.3	8.7786	8.2738e-19	1	1.6548e-18	1.5194e-17	FALSE
NTC_0128_NTC_new_367	NTC_new_367	TTAGCCCTCGATTGGTTGCG	1130.5/1213.7	976.4/452.59	1172.1	714.5	-0.71331	3463	2717.3	8.7786	8.2738e-19	1	1.6548e-18	1.5194e-17	FALSE
NTC_0128_NTC_new_373	NTC_new_373	TTAGCCCTCGATTGGTTGCG	1130.5/1213.7	976.4/452.59	1172.1	714.5	-0.71331	3463	2717.3	8.7786	8.2738e-19	1	1.6548e-18	1.5194e-17	FALSE
NTC_0128_NTC_new_462	NTC_new_462	TTAGCCCTCGATTGGTTGCG	1130.5/1213.7	976.4/452.59	1172.1	714.5	-0.71331	3463	2717.3	8.7786	8.2738e-19	1	1.6548e-18	1.5194e-17	FALSE
NTC_0128_NTC_new_510	NTC_new_510	TTAGCCCTCGATTGGTTGCG	1130.5/1213.7	976.4/452.59	1172.1	714.5	-0.71331	3463	2717.3	8.7786	8.2738e-19	1	1.6548e-18	1.5194e-17	FALSE
NTC_0128_NTC_new_55	NTC_new_55	TTAGCCCTCGATTGGTTGCG	1130.5/1213.7	976.4/452.59	1172.1	714.5	-0.71331	3463	2717.3	8.7786	8.2738e-19	1	1.6548e-18	1.5194e-17	FALSE
NTC_0128_NTC_new_596	NTC_new_596	TTAGCCCTCGATTGGTTGCG	1130.5/1213.7	976.4/452.59	1172.1	714.5	-0.71331	3463	2717.3	8.7786	8.2738e-19	1	1.6548e-18	1.5194e-17	FALSE
NTC_0128_NTC_new_655	NTC_new_655	TTAGCCCTCGATTGGTTGCG	1130.5/1213.7	976.4/452.59	1172.1	714.5	-0.71331	3463	2717.3	8.7786	8.2738e-19	1	1.6548e-18	1.5194e-17	FALSE
NTC_0128_NTC_new_725	NTC_new_725	TTAGCCCTCGATTGGTTGCG	1130.5/1213.7	976.4/452.59	1172.1	714.5	-0.71331	3463	2717.3	8.7786	8.2738e-19	1	1.6548e-18	1.5194e-17	FALSE
NTC_0128_NTC_new_746	NTC_new_746	TTAGCCCTCGATTGGTTGCG	1130.5/1213.7	976.4/452.59	1172.1	714.5	-0.71331	3463	2717.3	8.7786	8.2738e-19	1	1.6548e-18	1.5194e-17	FALSE
NTC_0128_NTC_new_754	NTC_new_754	TTAGCCCTCGATTGGTTGCG	1130.5/1213.7	976.4/452.59	1172.1	714.5	-0.71331	3463	2717.3	8.7786	8.2738e-19	1	1.6548e-18	1.5194e-17	FALSE
NTC_0128_NTC_new_812	NTC_new_812	TTAGCCCTCGATTGGTTGCG	1130.5/1213.7	976.4/452.59	1172.1	714.5	-0.71331	3463	2717.3	8.7786	8.2738e-19	1	1.6548e-18	1.5194e-17	FALSE
NTC_0128_NTC_new_880	NTC_new_880	TTAGCCCTCGATTGGTTGCG	1130.5/1213.7	976.4/452.59	1172.1	714.5	-0.71331	3463	2717.3	8.7786	8.2738e-19	1	1.6548e-18	1.5194e-17	FALSE
NTC_0128_NTC_new_909	NTC_new_909	TTAGCCCTCGATTGGTTGCG	1130.5/1213.7	976.4/452.59	1172.1	714.5	-0.71331	3463	2717.3	8.7786	8.2738e-19	1	1.6548e-18	1.5194e-17	FALSE
NTC_0128_NTC_new_91	NTC_new_91	TTAGCCCTCGATTGGTTGCG	1130.5/1213.7	976.4/452.59	1172.1	714.5	-0.71331	3463	2717.3	8.7786	8.2738e-19	1	1.6548e-18	1.5194e-17	FALSE
NTC_0128_NTC_new_916	NTC_new_916	TTAGCCCTCGATTGGTTGCG	1130.5/1213.7	976.4/452.59	1172.1	714.5	-0.71331	3463	2717.3	8.7786	8.2738e-19	1	1.6548e-18	1.5194e-17	FALSE
NTC_0129_NTC_new_1013	NTC_new_1013	AACGCTGTCGTACGTGTATA	845.92/888.07	798.88/270.08	866.99	534.48	-0.69686	888.47	1998.5	7.4381	5.1061e-14	1	1.0212e-13	6.3261e-13	FALSE
NTC_0129_NTC_new_1022	NTC_new_1022	AACGCTGTCGTACGTGTATA	845.92/888.07	798.88/270.08	866.99	534.48	-0.69686	888.47	1998.5	7.4381	5.1061e-14	1	1.0212e-13	6.3261e-13	FALSE
NTC_0129_NTC_new_1062	NTC_new_1062	AACGCTGTCGTACGTGTATA	845.92/888.07	798.88/270.08	866.99	534.48	-0.69686	888.47	1998.5	7.4381	5.1061e-14	1	1.0212e-13	6.3261e-13	FALSE
NTC_0129_NTC_new_1065	NTC_new_1065	AACGCTGTCGTACGTGTATA	845.92/888.07	798.88/270.08	866.99	534.48	-0.69686	888.47	1998.5	7.4381	5.1061e-14	1	1.0212e-13	6.3261e-13	FALSE
NTC_0129_NTC_new_107	NTC_new_107	AACGCTGTCGTACGTGTATA	845.92/888.07	798.88/270.08	866.99	534.48	-0.69686	888.47	1998.5	7.4381	5.1061e-14	1	1.0212e-13	6.3261e-13	FALSE
NTC_0129_NTC_new_1089	NTC_new_1089	AACGCTGTCGTACGTGTATA	845.92/888.07	798.88/270.08	866.99	534.48	-0.69686	888.47	1998.5	7.4381	5.1061e-14	1	1.0212e-13	6.3261e-13	FALSE
NTC_0129_NTC_new_129	NTC_new_129	AACGCTGTCGTACGTGTATA	845.92/888.07	798.88/270.08	866.99	534.48	-0.69686	888.47	1998.5	7.4381	5.1061e-14	1	1.0212e-13	6.3261e-13	FALSE
NTC_0129_NTC_new_138	NTC_new_138	AACGCTGTCGTACGTGTATA	845.92/888.07	798.88/270.08	866.99	534.48	-0.69686	888.47	1998.5	7.4381	5.1061e-14	1	1.0212e-13	6.3261e-13	FALSE
NTC_0129_NTC_new_145	NTC_new_145	AACGCTGTCGTACGTGTATA	845.92/888.07	798.88/270.08	866.99	534.48	-0.69686	888.47	1998.5	7.4381	5.1061e-14	1	1.0212e-13	6.3261e-13	FALSE
NTC_0129_NTC_new_148	NTC_new_148	AACGCTGTCGTACGTGTATA	845.92/888.07	798.88/270.08	866.99	534.48	-0.69686	888.47	1998.5	7.4381	5.1061e-14	1	1.0212e-13	6.3261e-13	FALSE
NTC_0129_NTC_new_199	NTC_new_199	AACGCTGTCGTACGTGTATA	845.92/888.07	798.88/270.08	866.99	534.48	-0.69686	888.47	1998.5	7.4381	5.1061e-14	1	1.0212e-13	6.3261e-13	FALSE
NTC_0129_NTC_new_227	NTC_new_227	AACGCTGTCGTACGTGTATA	845.92/888.07	798.88/270.08	866.99	534.48	-0.69686	888.47	1998.5	7.4381	5.1061e-14	1	1.0212e-13	6.3261e-13	FALSE
NTC_0129_NTC_new_256	NTC_new_256	AACGCTGTCGTACGTGTATA	845.92/888.07	798.88/270.08	866.99	534.48	-0.69686	888.47	1998.5	7.4381	5.1061e-14	1	1.0212e-13	6.3261e-13	FALSE
NTC_0129_NTC_new_272	NTC_new_272	AACGCTGTCGTACGTGTATA	845.92/888.07	798.88/270.08	866.99	534.48	-0.69686	888.47	1998.5	7.4381	5.1061e-14	1	1.0212e-13	6.3261e-13	FALSE
NTC_0129_NTC_new_344	NTC_new_344	AACGCTGTCGTACGTGTATA	845.92/888.07	798.88/270.08	866.99	534.48	-0.69686	888.47	1998.5	7.4381	5.1061e-14	1	1.0212e-13	6.3261e-13	FALSE
NTC_0129_NTC_new_357	NTC_new_357	AACGCTGTCGTACGTGTATA	845.92/888.07	798.88/270.08	866.99	534.48	-0.69686	888.47	1998.5	7.4381	5.1061e-14	1	1.0212e-13	6.3261e-13	FALSE
NTC_0129_NTC_new_412	NTC_new_412	AACGCTGTCGTACGTGTATA	845.92/888.07	798.88/270.08	866.99	534.48	-0.69686	888.47	1998.5	7.4381	5.1061e-14	1	1.0212e-13	6.3261e-13	FALSE
NTC_0129_NTC_new_440	NTC_new_440	AACGCTGTCGTACGTGTATA	845.92/888.07	798.88/270.08	866.99	534.48	-0.69686	888.47	1998.5	7.4381	5.1061e-14	1	1.0212e-13	6.3261e-13	FALSE
NTC_0129_NTC_new_472	NTC_new_472	AACGCTGTCGTACGTGTATA	845.92/888.07	798.88/270.08	866.99	534.48	-0.69686	888.47	1998.5	7.4381	5.1061e-14	1	1.0212e-13	6.3261e-13	FALSE
NTC_0129_NTC_new_533	NTC_new_533	AACGCTGTCGTACGTGTATA	845.92/888.07	798.88/270.08	866.99	534.48	-0.69686	888.47	1998.5	7.4381	5.1061e-14	1	1.0212e-13	6.3261e-13	FALSE
NTC_0129_NTC_new_676	NTC_new_676	AACGCTGTCGTACGTGTATA	845.92/888.07	798.88/270.08	866.99	534.48	-0.69686	888.47	1998.5	7.4381	5.1061e-14	1	1.0212e-13	6.3261e-13	FALSE
NTC_0129_NTC_new_701	NTC_new_701	AACGCTGTCGTACGTGTATA	845.92/888.07	798.88/270.08	866.99	534.48	-0.69686	888.47	1998.5	7.4381	5.1061e-14	1	1.0212e-13	6.3261e-13	FALSE
NTC_0129_NTC_new_709	NTC_new_709	AACGCTGTCGTACGTGTATA	845.92/888.07	798.88/270.08	866.99	534.48	-0.69686	888.47	1998.5	7.4381	5.1061e-14	1	1.0212e-13	6.3261e-13	FALSE
NTC_0129_NTC_new_783	NTC_new_783	AACGCTGTCGTACGTGTATA	845.92/888.07	798.88/270.08	866.99	534.48	-0.69686	888.47	1998.5	7.4381	5.1061e-14	1	1.0212e-13	6.3261e-13	FALSE
NTC_0129_NTC_new_798	NTC_new_798	AACGCTGTCGTACGTGTATA	845.92/888.07	798.88/270.08	866.99	534.48	-0.69686	888.47	1998.5	7.4381	5.1061e-14	1	1.0212e-13	6.3261e-13	FALSE
NTC_0129_NTC_new_890	NTC_new_890	AACGCTGTCGTACGTGTATA	845.92/888.07	798.88/270.08	866.99	534.48	-0.69686	888.47	1998.5	7.4381	5.1061e-14	1	1.0212e-13	6.3261e-13	FALSE
NTC_0129_NTC_new_900	NTC_new_900	AACGCTGTCGTACGTGTATA	845.92/888.07	798.88/270.08	866.99	534.48	-0.69686	888.47	1998.5	7.4381	5.1061e-14	1	1.0212e-13	6.3261e-13	FALSE
NTC_0129_NTC_new_921	NTC_new_921	AACGCTGTCGTACGTGTATA	845.92/888.07	798.88/270.08	866.99	534.48	-0.69686	888.47	1998.5	7.4381	5.1061e-14	1	1.0212e-13	6.3261e-13	FALSE
NTC_0129_NTC_new_964	NTC_new_964	AACGCTGTCGTACGTGTATA	845.92/888.07	798.88/270.08	866.99	534.48	-0.69686	888.47	1998.5	7.4381	5.1061e-14	1	1.0212e-13	6.3261e-13	FALSE
NTC_0130_NTC_new_1065	NTC_new_1065	TAACGCGCATATCTGAACAC	416.91/435.86	351.94/614.15	426.38	483.04	0.1796	179.5	969.8	1.8194	0.96558	0.034425	0.06885	0.09397	TRUE
NTC_0130_NTC_new_151	NTC_new_151	TAACGCGCATATCTGAACAC	416.91/435.86	351.94/614.15	426.38	483.04	0.1796	179.5	969.8	1.8194	0.96558	0.034425	0.06885	0.09397	TRUE
NTC_0130_NTC_new_18	NTC_new_18	TAACGCGCATATCTGAACAC	416.91/435.86	351.94/614.15	426.38	483.04	0.1796	179.5	969.8	1.8194	0.96558	0.034425	0.06885	0.09397	TRUE
NTC_0130_NTC_new_216	NTC_new_216	TAACGCGCATATCTGAACAC	416.91/435.86	351.94/614.15	426.38	483.04	0.1796	179.5	969.8	1.8194	0.96558	0.034425	0.06885	0.09397	TRUE
NTC_0130_NTC_new_241	NTC_new_241	TAACGCGCATATCTGAACAC	416.91/435.86	351.94/614.15	426.38	483.04	0.1796	179.5	969.8	1.8194	0.96558	0.034425	0.06885	0.09397	TRUE
NTC_0130_NTC_new_316	NTC_new_316	TAACGCGCATATCTGAACAC	416.91/435.86	351.94/614.15	426.38	483.04	0.1796	179.5	969.8	1.8194	0.96558	0.034425	0.06885	0.09397	TRUE
NTC_0130_NTC_new_317	NTC_new_317	TAACGCGCATATCTGAACAC	416.91/435.86	351.94/614.15	426.38	483.04	0.1796	179.5	969.8	1.8194	0.96558	0.034425	0.06885	0.09397	TRUE
NTC_0130_NTC_new_339	NTC_new_339	TAACGCGCATATCTGAACAC	416.91/435.86	351.94/614.15	426.38	483.04	0.1796	179.5	969.8	1.8194	0.96558	0.034425	0.06885	0.09397	TRUE
NTC_0130_NTC_new_352	NTC_new_352	TAACGCGCATATCTGAACAC	416.91/435.86	351.94/614.15	426.38	483.04	0.1796	179.5	969.8	1.8194	0.96558	0.034425	0.06885	0.09397	TRUE
NTC_0130_NTC_new_401	NTC_new_401	TAACGCGCATATCTGAACAC	416.91/435.86	351.94/614.15	426.38	483.04	0.1796	179.5	969.8	1.8194	0.96558	0.034425	0.06885	0.09397	TRUE
NTC_0130_NTC_new_448	NTC_new_448	TAACGCGCATATCTGAACAC	416.91/435.86	351.94/614.15	426.38	483.04	0.1796	179.5	969.8	1.8194	0.96558	0.034425	0.06885	0.09397	TRUE
NTC_0130_NTC_new_463	NTC_new_463	TAACGCGCATATCTGAACAC	416.91/435.86	351.94/614.15	426.38	483.04	0.1796	179.5	969.8	1.8194	0.96558	0.034425	0.06885	0.09397	TRUE
NTC_0130_NTC_new_465	NTC_new_465	TAACGCGCATATCTGAACAC	416.91/435.86	351.94/614.15	426.38	483.04	0.1796	179.5	969.8	1.8194	0.96558	0.034425	0.06885	0.09397	TRUE
NTC_0130_NTC_new_585	NTC_new_585	TAACGCGCATATCTGAACAC	416.91/435.86	351.94/614.15	426.38	483.04	0.1796	179.5	969.8	1.8194	0.96558	0.034425	0.06885	0.09397	TRUE
NTC_0130_NTC_new_602	NTC_new_602	TAACGCGCATATCTGAACAC	416.91/435.86	351.94/614.15	426.38	483.04	0.1796	179.5	969.8	1.8194	0.96558	0.034425	0.06885	0.09397	TRUE
NTC_0130_NTC_new_635	NTC_new_635	TAACGCGCATATCTGAACAC	416.91/435.86	351.94/614.15	426.38	483.04	0.1796	179.5	969.8	1.8194	0.96558	0.034425	0.06885	0.09397	TRUE
NTC_0130_NTC_new_663	NTC_new_663	TAACGCGCATATCTGAACAC	416.91/435.86	351.94/614.15	426.38	483.04	0.1796	179.5	969.8	1.8194	0.96558	0.034425	0.06885	0.09397	TRUE
NTC_0130_NTC_new_76	NTC_new_76	TAACGCGCATATCTGAACAC	416.91/435.86	351.94/614.15	426.38	483.04	0.1796	179.5	969.8	1.8194	0.96558	0.034425	0.06885	0.09397	TRUE
NTC_0130_NTC_new_770	NTC_new_770	TAACGCGCATATCTGAACAC	416.91/435.86	351.94/614.15	426.38	483.04	0.1796	179.5	969.8	1.8194	0.96558	0.034425	0.06885	0.09397	TRUE
NTC_0130_NTC_new_780	NTC_new_780	TAACGCGCATATCTGAACAC	416.91/435.86	351.94/614.15	426.38	483.04	0.1796	179.5	969.8	1.8194	0.96558	0.034425	0.06885	0.09397	TRUE
NTC_0130_NTC_new_830	NTC_new_830	TAACGCGCATATCTGAACAC	416.91/435.86	351.94/614.15	426.38	483.04	0.1796	179.5	969.8	1.8194	0.96558	0.034425	0.06885	0.09397	TRUE
NTC_0130_NTC_new_84	NTC_new_84	TAACGCGCATATCTGAACAC	416.91/435.86	351.94/614.15	426.38	483.04	0.1796	179.5	969.8	1.8194	0.96558	0.034425	0.06885	0.09397	TRUE
NTC_0130_NTC_new_842	NTC_new_842	TAACGCGCATATCTGAACAC	416.91/435.86	351.94/614.15	426.38	483.04	0.1796	179.5	969.8	1.8194	0.96558	0.034425	0.06885	0.09397	TRUE
NTC_0130_NTC_new_85	NTC_new_85	TAACGCGCATATCTGAACAC	416.91/435.86	351.94/614.15	426.38	483.04	0.1796	179.5	969.8	1.8194	0.96558	0.034425	0.06885	0.09397	TRUE
NTC_0130_NTC_new_875	NTC_new_875	TAACGCGCATATCTGAACAC	416.91/435.86	351.94/614.15	426.38	483.04	0.1796	179.5	969.8	1.8194	0.96558	0.034425	0.06885	0.09397	TRUE
NTC_0130_NTC_new_919	NTC_new_919	TAACGCGCATATCTGAACAC	416.91/435.86	351.94/614.15	426.38	483.04	0.1796	179.5	969.8	1.8194	0.96558	0.034425	0.06885	0.09397	TRUE
NTC_0130_NTC_new_939	NTC_new_939	TAACGCGCATATCTGAACAC	416.91/435.86	351.94/614.15	426.38	483.04	0.1796	179.5	969.8	1.8194	0.96558	0.034425	0.06885	0.09397	TRUE
NTC_0131_NTC_new_1092	NTC_new_1092	CGCTAGGTTATTTCGTGGCC	276.04/262.37	112.12/54.262	269.21	83.192	-1.6823	93.505	607.07	7.5496	2.1825e-14	1	4.365e-14	2.8757e-13	FALSE
NTC_0131_NTC_new_161	NTC_new_161	CGCTAGGTTATTTCGTGGCC	276.04/262.37	112.12/54.262	269.21	83.192	-1.6823	93.505	607.07	7.5496	2.1825e-14	1	4.365e-14	2.8757e-13	FALSE
NTC_0131_NTC_new_190	NTC_new_190	CGCTAGGTTATTTCGTGGCC	276.04/262.37	112.12/54.262	269.21	83.192	-1.6823	93.505	607.07	7.5496	2.1825e-14	1	4.365e-14	2.8757e-13	FALSE
NTC_0131_NTC_new_243	NTC_new_243	CGCTAGGTTATTTCGTGGCC	276.04/262.37	112.12/54.262	269.21	83.192	-1.6823	93.505	607.07	7.5496	2.1825e-14	1	4.365e-14	2.8757e-13	FALSE
NTC_0131_NTC_new_266	NTC_new_266	CGCTAGGTTATTTCGTGGCC	276.04/262.37	112.12/54.262	269.21	83.192	-1.6823	93.505	607.07	7.5496	2.1825e-14	1	4.365e-14	2.8757e-13	FALSE
NTC_0131_NTC_new_278	NTC_new_278	CGCTAGGTTATTTCGTGGCC	276.04/262.37	112.12/54.262	269.21	83.192	-1.6823	93.505	607.07	7.5496	2.1825e-14	1	4.365e-14	2.8757e-13	FALSE
NTC_0131_NTC_new_308	NTC_new_308	CGCTAGGTTATTTCGTGGCC	276.04/262.37	112.12/54.262	269.21	83.192	-1.6823	93.505	607.07	7.5496	2.1825e-14	1	4.365e-14	2.8757e-13	FALSE
NTC_0131_NTC_new_324	NTC_new_324	CGCTAGGTTATTTCGTGGCC	276.04/262.37	112.12/54.262	269.21	83.192	-1.6823	93.505	607.07	7.5496	2.1825e-14	1	4.365e-14	2.8757e-13	FALSE
NTC_0131_NTC_new_327	NTC_new_327	CGCTAGGTTATTTCGTGGCC	276.04/262.37	112.12/54.262	269.21	83.192	-1.6823	93.505	607.07	7.5496	2.1825e-14	1	4.365e-14	2.8757e-13	FALSE
NTC_0131_NTC_new_438	NTC_new_438	CGCTAGGTTATTTCGTGGCC	276.04/262.37	112.12/54.262	269.21	83.192	-1.6823	93.505	607.07	7.5496	2.1825e-14	1	4.365e-14	2.8757e-13	FALSE
NTC_0131_NTC_new_583	NTC_new_583	CGCTAGGTTATTTCGTGGCC	276.04/262.37	112.12/54.262	269.21	83.192	-1.6823	93.505	607.07	7.5496	2.1825e-14	1	4.365e-14	2.8757e-13	FALSE
NTC_0131_NTC_new_603	NTC_new_603	CGCTAGGTTATTTCGTGGCC	276.04/262.37	112.12/54.262	269.21	83.192	-1.6823	93.505	607.07	7.5496	2.1825e-14	1	4.365e-14	2.8757e-13	FALSE
NTC_0131_NTC_new_742	NTC_new_742	CGCTAGGTTATTTCGTGGCC	276.04/262.37	112.12/54.262	269.21	83.192	-1.6823	93.505	607.07	7.5496	2.1825e-14	1	4.365e-14	2.8757e-13	FALSE
NTC_0131_NTC_new_744	NTC_new_744	CGCTAGGTTATTTCGTGGCC	276.04/262.37	112.12/54.262	269.21	83.192	-1.6823	93.505	607.07	7.5496	2.1825e-14	1	4.365e-14	2.8757e-13	FALSE
NTC_0131_NTC_new_761	NTC_new_761	CGCTAGGTTATTTCGTGGCC	276.04/262.37	112.12/54.262	269.21	83.192	-1.6823	93.505	607.07	7.5496	2.1825e-14	1	4.365e-14	2.8757e-13	FALSE
NTC_0131_NTC_new_763	NTC_new_763	CGCTAGGTTATTTCGTGGCC	276.04/262.37	112.12/54.262	269.21	83.192	-1.6823	93.505	607.07	7.5496	2.1825e-14	1	4.365e-14	2.8757e-13	FALSE
NTC_0131_NTC_new_8	NTC_new_8	CGCTAGGTTATTTCGTGGCC	276.04/262.37	112.12/54.262	269.21	83.192	-1.6823	93.505	607.07	7.5496	2.1825e-14	1	4.365e-14	2.8757e-13	FALSE
NTC_0131_NTC_new_818	NTC_new_818	CGCTAGGTTATTTCGTGGCC	276.04/262.37	112.12/54.262	269.21	83.192	-1.6823	93.505	607.07	7.5496	2.1825e-14	1	4.365e-14	2.8757e-13	FALSE
NTC_0131_NTC_new_827	NTC_new_827	CGCTAGGTTATTTCGTGGCC	276.04/262.37	112.12/54.262	269.21	83.192	-1.6823	93.505	607.07	7.5496	2.1825e-14	1	4.365e-14	2.8757e-13	FALSE
NTC_0131_NTC_new_904	NTC_new_904	CGCTAGGTTATTTCGTGGCC	276.04/262.37	112.12/54.262	269.21	83.192	-1.6823	93.505	607.07	7.5496	2.1825e-14	1	4.365e-14	2.8757e-13	FALSE
NTC_0132_NTC_new_100	NTC_new_100	AATATTTGGCTCGGCTGCGC	621.1/551.76	445.38/885.46	586.43	665.42	0.18202	2404.2	1341.8	2.1564	0.98447	0.015527	0.031054	0.045989	TRUE
NTC_0132_NTC_new_1036	NTC_new_1036	AATATTTGGCTCGGCTGCGC	621.1/551.76	445.38/885.46	586.43	665.42	0.18202	2404.2	1341.8	2.1564	0.98447	0.015527	0.031054	0.045989	TRUE
NTC_0132_NTC_new_1078	NTC_new_1078	AATATTTGGCTCGGCTGCGC	621.1/551.76	445.38/885.46	586.43	665.42	0.18202	2404.2	1341.8	2.1564	0.98447	0.015527	0.031054	0.045989	TRUE
NTC_0132_NTC_new_124	NTC_new_124	AATATTTGGCTCGGCTGCGC	621.1/551.76	445.38/885.46	586.43	665.42	0.18202	2404.2	1341.8	2.1564	0.98447	0.015527	0.031054	0.045989	TRUE
NTC_0132_NTC_new_156	NTC_new_156	AATATTTGGCTCGGCTGCGC	621.1/551.76	445.38/885.46	586.43	665.42	0.18202	2404.2	1341.8	2.1564	0.98447	0.015527	0.031054	0.045989	TRUE
NTC_0132_NTC_new_2	NTC_new_2	AATATTTGGCTCGGCTGCGC	621.1/551.76	445.38/885.46	586.43	665.42	0.18202	2404.2	1341.8	2.1564	0.98447	0.015527	0.031054	0.045989	TRUE
NTC_0132_NTC_new_200	NTC_new_200	AATATTTGGCTCGGCTGCGC	621.1/551.76	445.38/885.46	586.43	665.42	0.18202	2404.2	1341.8	2.1564	0.98447	0.015527	0.031054	0.045989	TRUE
NTC_0132_NTC_new_252	NTC_new_252	AATATTTGGCTCGGCTGCGC	621.1/551.76	445.38/885.46	586.43	665.42	0.18202	2404.2	1341.8	2.1564	0.98447	0.015527	0.031054	0.045989	TRUE
NTC_0132_NTC_new_293	NTC_new_293	AATATTTGGCTCGGCTGCGC	621.1/551.76	445.38/885.46	586.43	665.42	0.18202	2404.2	1341.8	2.1564	0.98447	0.015527	0.031054	0.045989	TRUE
NTC_0132_NTC_new_320	NTC_new_320	AATATTTGGCTCGGCTGCGC	621.1/551.76	445.38/885.46	586.43	665.42	0.18202	2404.2	1341.8	2.1564	0.98447	0.015527	0.031054	0.045989	TRUE
NTC_0132_NTC_new_413	NTC_new_413	AATATTTGGCTCGGCTGCGC	621.1/551.76	445.38/885.46	586.43	665.42	0.18202	2404.2	1341.8	2.1564	0.98447	0.015527	0.031054	0.045989	TRUE
NTC_0132_NTC_new_422	NTC_new_422	AATATTTGGCTCGGCTGCGC	621.1/551.76	445.38/885.46	586.43	665.42	0.18202	2404.2	1341.8	2.1564	0.98447	0.015527	0.031054	0.045989	TRUE
NTC_0132_NTC_new_436	NTC_new_436	AATATTTGGCTCGGCTGCGC	621.1/551.76	445.38/885.46	586.43	665.42	0.18202	2404.2	1341.8	2.1564	0.98447	0.015527	0.031054	0.045989	TRUE
NTC_0132_NTC_new_45	NTC_new_45	AATATTTGGCTCGGCTGCGC	621.1/551.76	445.38/885.46	586.43	665.42	0.18202	2404.2	1341.8	2.1564	0.98447	0.015527	0.031054	0.045989	TRUE
NTC_0132_NTC_new_457	NTC_new_457	AATATTTGGCTCGGCTGCGC	621.1/551.76	445.38/885.46	586.43	665.42	0.18202	2404.2	1341.8	2.1564	0.98447	0.015527	0.031054	0.045989	TRUE
NTC_0132_NTC_new_523	NTC_new_523	AATATTTGGCTCGGCTGCGC	621.1/551.76	445.38/885.46	586.43	665.42	0.18202	2404.2	1341.8	2.1564	0.98447	0.015527	0.031054	0.045989	TRUE
NTC_0132_NTC_new_526	NTC_new_526	AATATTTGGCTCGGCTGCGC	621.1/551.76	445.38/885.46	586.43	665.42	0.18202	2404.2	1341.8	2.1564	0.98447	0.015527	0.031054	0.045989	TRUE
NTC_0132_NTC_new_550	NTC_new_550	AATATTTGGCTCGGCTGCGC	621.1/551.76	445.38/885.46	586.43	665.42	0.18202	2404.2	1341.8	2.1564	0.98447	0.015527	0.031054	0.045989	TRUE
NTC_0132_NTC_new_563	NTC_new_563	AATATTTGGCTCGGCTGCGC	621.1/551.76	445.38/885.46	586.43	665.42	0.18202	2404.2	1341.8	2.1564	0.98447	0.015527	0.031054	0.045989	TRUE
NTC_0132_NTC_new_59	NTC_new_59	AATATTTGGCTCGGCTGCGC	621.1/551.76	445.38/885.46	586.43	665.42	0.18202	2404.2	1341.8	2.1564	0.98447	0.015527	0.031054	0.045989	TRUE
NTC_0132_NTC_new_688	NTC_new_688	AATATTTGGCTCGGCTGCGC	621.1/551.76	445.38/885.46	586.43	665.42	0.18202	2404.2	1341.8	2.1564	0.98447	0.015527	0.031054	0.045989	TRUE
NTC_0132_NTC_new_695	NTC_new_695	AATATTTGGCTCGGCTGCGC	621.1/551.76	445.38/885.46	586.43	665.42	0.18202	2404.2	1341.8	2.1564	0.98447	0.015527	0.031054	0.045989	TRUE
NTC_0132_NTC_new_711	NTC_new_711	AATATTTGGCTCGGCTGCGC	621.1/551.76	445.38/885.46	586.43	665.42	0.18202	2404.2	1341.8	2.1564	0.98447	0.015527	0.031054	0.045989	TRUE
NTC_0132_NTC_new_715	NTC_new_715	AATATTTGGCTCGGCTGCGC	621.1/551.76	445.38/885.46	586.43	665.42	0.18202	2404.2	1341.8	2.1564	0.98447	0.015527	0.031054	0.045989	TRUE
NTC_0132_NTC_new_792	NTC_new_792	AATATTTGGCTCGGCTGCGC	621.1/551.76	445.38/885.46	586.43	665.42	0.18202	2404.2	1341.8	2.1564	0.98447	0.015527	0.031054	0.045989	TRUE
NTC_0132_NTC_new_863	NTC_new_863	AATATTTGGCTCGGCTGCGC	621.1/551.76	445.38/885.46	586.43	665.42	0.18202	2404.2	1341.8	2.1564	0.98447	0.015527	0.031054	0.045989	TRUE
NTC_0132_NTC_new_891	NTC_new_891	AATATTTGGCTCGGCTGCGC	621.1/551.76	445.38/885.46	586.43	665.42	0.18202	2404.2	1341.8	2.1564	0.98447	0.015527	0.031054	0.045989	TRUE
NTC_0132_NTC_new_915	NTC_new_915	AATATTTGGCTCGGCTGCGC	621.1/551.76	445.38/885.46	586.43	665.42	0.18202	2404.2	1341.8	2.1564	0.98447	0.015527	0.031054	0.045989	TRUE
NTC_0132_NTC_new_921	NTC_new_921	AATATTTGGCTCGGCTGCGC	621.1/551.76	445.38/885.46	586.43	665.42	0.18202	2404.2	1341.8	2.1564	0.98447	0.015527	0.031054	0.045989	TRUE
NTC_0132_NTC_new_939	NTC_new_939	AATATTTGGCTCGGCTGCGC	621.1/551.76	445.38/885.46	586.43	665.42	0.18202	2404.2	1341.8	2.1564	0.98447	0.015527	0.031054	0.045989	TRUE
NTC_0132_NTC_new_951	NTC_new_951	AATATTTGGCTCGGCTGCGC	621.1/551.76	445.38/885.46	586.43	665.42	0.18202	2404.2	1341.8	2.1564	0.98447	0.015527	0.031054	0.045989	TRUE
NTC_0132_NTC_new_959	NTC_new_959	AATATTTGGCTCGGCTGCGC	621.1/551.76	445.38/885.46	586.43	665.42	0.18202	2404.2	1341.8	2.1564	0.98447	0.015527	0.031054	0.045989	TRUE
NTC_0132_NTC_new_975	NTC_new_975	AATATTTGGCTCGGCTGCGC	621.1/551.76	445.38/885.46	586.43	665.42	0.18202	2404.2	1341.8	2.1564	0.98447	0.015527	0.031054	0.045989	TRUE
NTC_0132_NTC_new_981	NTC_new_981	AATATTTGGCTCGGCTGCGC	621.1/551.76	445.38/885.46	586.43	665.42	0.18202	2404.2	1341.8	2.1564	0.98447	0.015527	0.031054	0.045989	TRUE
NTC_0133_NTC_new_1003	NTC_new_1003	CAATATCGGGTGCTACAGGA	337.94/318.54	607.33/574.68	328.24	591.01	0.84648	188.19	742.93	9.6405	1	2.6963e-22	5.3926e-22	6.3589e-21	TRUE
NTC_0133_NTC_new_1040	NTC_new_1040	CAATATCGGGTGCTACAGGA	337.94/318.54	607.33/574.68	328.24	591.01	0.84648	188.19	742.93	9.6405	1	2.6963e-22	5.3926e-22	6.3589e-21	TRUE
NTC_0133_NTC_new_1089	NTC_new_1089	CAATATCGGGTGCTACAGGA	337.94/318.54	607.33/574.68	328.24	591.01	0.84648	188.19	742.93	9.6405	1	2.6963e-22	5.3926e-22	6.3589e-21	TRUE
NTC_0133_NTC_new_139	NTC_new_139	CAATATCGGGTGCTACAGGA	337.94/318.54	607.33/574.68	328.24	591.01	0.84648	188.19	742.93	9.6405	1	2.6963e-22	5.3926e-22	6.3589e-21	TRUE
NTC_0133_NTC_new_174	NTC_new_174	CAATATCGGGTGCTACAGGA	337.94/318.54	607.33/574.68	328.24	591.01	0.84648	188.19	742.93	9.6405	1	2.6963e-22	5.3926e-22	6.3589e-21	TRUE
NTC_0133_NTC_new_177	NTC_new_177	CAATATCGGGTGCTACAGGA	337.94/318.54	607.33/574.68	328.24	591.01	0.84648	188.19	742.93	9.6405	1	2.6963e-22	5.3926e-22	6.3589e-21	TRUE
NTC_0133_NTC_new_2	NTC_new_2	CAATATCGGGTGCTACAGGA	337.94/318.54	607.33/574.68	328.24	591.01	0.84648	188.19	742.93	9.6405	1	2.6963e-22	5.3926e-22	6.3589e-21	TRUE
NTC_0133_NTC_new_236	NTC_new_236	CAATATCGGGTGCTACAGGA	337.94/318.54	607.33/574.68	328.24	591.01	0.84648	188.19	742.93	9.6405	1	2.6963e-22	5.3926e-22	6.3589e-21	TRUE
NTC_0133_NTC_new_26	NTC_new_26	CAATATCGGGTGCTACAGGA	337.94/318.54	607.33/574.68	328.24	591.01	0.84648	188.19	742.93	9.6405	1	2.6963e-22	5.3926e-22	6.3589e-21	TRUE
NTC_0133_NTC_new_283	NTC_new_283	CAATATCGGGTGCTACAGGA	337.94/318.54	607.33/574.68	328.24	591.01	0.84648	188.19	742.93	9.6405	1	2.6963e-22	5.3926e-22	6.3589e-21	TRUE
NTC_0133_NTC_new_308	NTC_new_308	CAATATCGGGTGCTACAGGA	337.94/318.54	607.33/574.68	328.24	591.01	0.84648	188.19	742.93	9.6405	1	2.6963e-22	5.3926e-22	6.3589e-21	TRUE
NTC_0133_NTC_new_437	NTC_new_437	CAATATCGGGTGCTACAGGA	337.94/318.54	607.33/574.68	328.24	591.01	0.84648	188.19	742.93	9.6405	1	2.6963e-22	5.3926e-22	6.3589e-21	TRUE
NTC_0133_NTC_new_485	NTC_new_485	CAATATCGGGTGCTACAGGA	337.94/318.54	607.33/574.68	328.24	591.01	0.84648	188.19	742.93	9.6405	1	2.6963e-22	5.3926e-22	6.3589e-21	TRUE
NTC_0133_NTC_new_568	NTC_new_568	CAATATCGGGTGCTACAGGA	337.94/318.54	607.33/574.68	328.24	591.01	0.84648	188.19	742.93	9.6405	1	2.6963e-22	5.3926e-22	6.3589e-21	TRUE
NTC_0133_NTC_new_67	NTC_new_67	CAATATCGGGTGCTACAGGA	337.94/318.54	607.33/574.68	328.24	591.01	0.84648	188.19	742.93	9.6405	1	2.6963e-22	5.3926e-22	6.3589e-21	TRUE
NTC_0133_NTC_new_721	NTC_new_721	CAATATCGGGTGCTACAGGA	337.94/318.54	607.33/574.68	328.24	591.01	0.84648	188.19	742.93	9.6405	1	2.6963e-22	5.3926e-22	6.3589e-21	TRUE
NTC_0133_NTC_new_736	NTC_new_736	CAATATCGGGTGCTACAGGA	337.94/318.54	607.33/574.68	328.24	591.01	0.84648	188.19	742.93	9.6405	1	2.6963e-22	5.3926e-22	6.3589e-21	TRUE
NTC_0133_NTC_new_753	NTC_new_753	CAATATCGGGTGCTACAGGA	337.94/318.54	607.33/574.68	328.24	591.01	0.84648	188.19	742.93	9.6405	1	2.6963e-22	5.3926e-22	6.3589e-21	TRUE
NTC_0133_NTC_new_838	NTC_new_838	CAATATCGGGTGCTACAGGA	337.94/318.54	607.33/574.68	328.24	591.01	0.84648	188.19	742.93	9.6405	1	2.6963e-22	5.3926e-22	6.3589e-21	TRUE
NTC_0133_NTC_new_885	NTC_new_885	CAATATCGGGTGCTACAGGA	337.94/318.54	607.33/574.68	328.24	591.01	0.84648	188.19	742.93	9.6405	1	2.6963e-22	5.3926e-22	6.3589e-21	TRUE
NTC_0134_NTC_new_1012	NTC_new_1012	CGGCCGCATCCTGTTATATT	579.12/582.33	741.26/250.34	580.73	495.8	-0.22767	5.1441	1328.5	2.33	0.0099043	0.9901	0.019809	0.030341	FALSE
NTC_0134_NTC_new_113	NTC_new_113	CGGCCGCATCCTGTTATATT	579.12/582.33	741.26/250.34	580.73	495.8	-0.22767	5.1441	1328.5	2.33	0.0099043	0.9901	0.019809	0.030341	FALSE
NTC_0134_NTC_new_136	NTC_new_136	CGGCCGCATCCTGTTATATT	579.12/582.33	741.26/250.34	580.73	495.8	-0.22767	5.1441	1328.5	2.33	0.0099043	0.9901	0.019809	0.030341	FALSE
NTC_0134_NTC_new_16	NTC_new_16	CGGCCGCATCCTGTTATATT	579.12/582.33	741.26/250.34	580.73	495.8	-0.22767	5.1441	1328.5	2.33	0.0099043	0.9901	0.019809	0.030341	FALSE
NTC_0134_NTC_new_166	NTC_new_166	CGGCCGCATCCTGTTATATT	579.12/582.33	741.26/250.34	580.73	495.8	-0.22767	5.1441	1328.5	2.33	0.0099043	0.9901	0.019809	0.030341	FALSE
NTC_0134_NTC_new_194	NTC_new_194	CGGCCGCATCCTGTTATATT	579.12/582.33	741.26/250.34	580.73	495.8	-0.22767	5.1441	1328.5	2.33	0.0099043	0.9901	0.019809	0.030341	FALSE
NTC_0134_NTC_new_223	NTC_new_223	CGGCCGCATCCTGTTATATT	579.12/582.33	741.26/250.34	580.73	495.8	-0.22767	5.1441	1328.5	2.33	0.0099043	0.9901	0.019809	0.030341	FALSE
NTC_0134_NTC_new_233	NTC_new_233	CGGCCGCATCCTGTTATATT	579.12/582.33	741.26/250.34	580.73	495.8	-0.22767	5.1441	1328.5	2.33	0.0099043	0.9901	0.019809	0.030341	FALSE
NTC_0134_NTC_new_275	NTC_new_275	CGGCCGCATCCTGTTATATT	579.12/582.33	741.26/250.34	580.73	495.8	-0.22767	5.1441	1328.5	2.33	0.0099043	0.9901	0.019809	0.030341	FALSE
NTC_0134_NTC_new_302	NTC_new_302	CGGCCGCATCCTGTTATATT	579.12/582.33	741.26/250.34	580.73	495.8	-0.22767	5.1441	1328.5	2.33	0.0099043	0.9901	0.019809	0.030341	FALSE
NTC_0134_NTC_new_330	NTC_new_330	CGGCCGCATCCTGTTATATT	579.12/582.33	741.26/250.34	580.73	495.8	-0.22767	5.1441	1328.5	2.33	0.0099043	0.9901	0.019809	0.030341	FALSE
NTC_0134_NTC_new_364	NTC_new_364	CGGCCGCATCCTGTTATATT	579.12/582.33	741.26/250.34	580.73	495.8	-0.22767	5.1441	1328.5	2.33	0.0099043	0.9901	0.019809	0.030341	FALSE
NTC_0134_NTC_new_397	NTC_new_397	CGGCCGCATCCTGTTATATT	579.12/582.33	741.26/250.34	580.73	495.8	-0.22767	5.1441	1328.5	2.33	0.0099043	0.9901	0.019809	0.030341	FALSE
NTC_0134_NTC_new_447	NTC_new_447	CGGCCGCATCCTGTTATATT	579.12/582.33	741.26/250.34	580.73	495.8	-0.22767	5.1441	1328.5	2.33	0.0099043	0.9901	0.019809	0.030341	FALSE
NTC_0134_NTC_new_493	NTC_new_493	CGGCCGCATCCTGTTATATT	579.12/582.33	741.26/250.34	580.73	495.8	-0.22767	5.1441	1328.5	2.33	0.0099043	0.9901	0.019809	0.030341	FALSE
NTC_0134_NTC_new_507	NTC_new_507	CGGCCGCATCCTGTTATATT	579.12/582.33	741.26/250.34	580.73	495.8	-0.22767	5.1441	1328.5	2.33	0.0099043	0.9901	0.019809	0.030341	FALSE
NTC_0134_NTC_new_584	NTC_new_584	CGGCCGCATCCTGTTATATT	579.12/582.33	741.26/250.34	580.73	495.8	-0.22767	5.1441	1328.5	2.33	0.0099043	0.9901	0.019809	0.030341	FALSE
NTC_0134_NTC_new_657	NTC_new_657	CGGCCGCATCCTGTTATATT	579.12/582.33	741.26/250.34	580.73	495.8	-0.22767	5.1441	1328.5	2.33	0.0099043	0.9901	0.019809	0.030341	FALSE
NTC_0134_NTC_new_66	NTC_new_66	CGGCCGCATCCTGTTATATT	579.12/582.33	741.26/250.34	580.73	495.8	-0.22767	5.1441	1328.5	2.33	0.0099043	0.9901	0.019809	0.030341	FALSE
NTC_0134_NTC_new_749	NTC_new_749	CGGCCGCATCCTGTTATATT	579.12/582.33	741.26/250.34	580.73	495.8	-0.22767	5.1441	1328.5	2.33	0.0099043	0.9901	0.019809	0.030341	FALSE
NTC_0134_NTC_new_77	NTC_new_77	CGGCCGCATCCTGTTATATT	579.12/582.33	741.26/250.34	580.73	495.8	-0.22767	5.1441	1328.5	2.33	0.0099043	0.9901	0.019809	0.030341	FALSE
NTC_0134_NTC_new_789	NTC_new_789	CGGCCGCATCCTGTTATATT	579.12/582.33	741.26/250.34	580.73	495.8	-0.22767	5.1441	1328.5	2.33	0.0099043	0.9901	0.019809	0.030341	FALSE
NTC_0134_NTC_new_810	NTC_new_810	CGGCCGCATCCTGTTATATT	579.12/582.33	741.26/250.34	580.73	495.8	-0.22767	5.1441	1328.5	2.33	0.0099043	0.9901	0.019809	0.030341	FALSE
NTC_0134_NTC_new_869	NTC_new_869	CGGCCGCATCCTGTTATATT	579.12/582.33	741.26/250.34	580.73	495.8	-0.22767	5.1441	1328.5	2.33	0.0099043	0.9901	0.019809	0.030341	FALSE
NTC_0134_NTC_new_928	NTC_new_928	CGGCCGCATCCTGTTATATT	579.12/582.33	741.26/250.34	580.73	495.8	-0.22767	5.1441	1328.5	2.33	0.0099043	0.9901	0.019809	0.030341	FALSE
NTC_0134_NTC_new_937	NTC_new_937	CGGCCGCATCCTGTTATATT	579.12/582.33	741.26/250.34	580.73	495.8	-0.22767	5.1441	1328.5	2.33	0.0099043	0.9901	0.019809	0.030341	FALSE
NTC_0134_NTC_new_952	NTC_new_952	CGGCCGCATCCTGTTATATT	579.12/582.33	741.26/250.34	580.73	495.8	-0.22767	5.1441	1328.5	2.33	0.0099043	0.9901	0.019809	0.030341	FALSE
NTC_0135_NTC_new_1017	NTC_new_1017	CTGGATCGCCCGCAGAAATA	734.22/762.22	1180.4/554.95	748.22	867.68	0.21344	392.01	1719.9	2.8805	0.99801	0.0019851	0.0039701	0.007037	TRUE
NTC_0135_NTC_new_1070	NTC_new_1070	CTGGATCGCCCGCAGAAATA	734.22/762.22	1180.4/554.95	748.22	867.68	0.21344	392.01	1719.9	2.8805	0.99801	0.0019851	0.0039701	0.007037	TRUE
NTC_0135_NTC_new_1080	NTC_new_1080	CTGGATCGCCCGCAGAAATA	734.22/762.22	1180.4/554.95	748.22	867.68	0.21344	392.01	1719.9	2.8805	0.99801	0.0019851	0.0039701	0.007037	TRUE
NTC_0135_NTC_new_109	NTC_new_109	CTGGATCGCCCGCAGAAATA	734.22/762.22	1180.4/554.95	748.22	867.68	0.21344	392.01	1719.9	2.8805	0.99801	0.0019851	0.0039701	0.007037	TRUE
NTC_0135_NTC_new_11	NTC_new_11	CTGGATCGCCCGCAGAAATA	734.22/762.22	1180.4/554.95	748.22	867.68	0.21344	392.01	1719.9	2.8805	0.99801	0.0019851	0.0039701	0.007037	TRUE
NTC_0135_NTC_new_120	NTC_new_120	CTGGATCGCCCGCAGAAATA	734.22/762.22	1180.4/554.95	748.22	867.68	0.21344	392.01	1719.9	2.8805	0.99801	0.0019851	0.0039701	0.007037	TRUE
NTC_0135_NTC_new_247	NTC_new_247	CTGGATCGCCCGCAGAAATA	734.22/762.22	1180.4/554.95	748.22	867.68	0.21344	392.01	1719.9	2.8805	0.99801	0.0019851	0.0039701	0.007037	TRUE
NTC_0135_NTC_new_471	NTC_new_471	CTGGATCGCCCGCAGAAATA	734.22/762.22	1180.4/554.95	748.22	867.68	0.21344	392.01	1719.9	2.8805	0.99801	0.0019851	0.0039701	0.007037	TRUE
NTC_0135_NTC_new_554	NTC_new_554	CTGGATCGCCCGCAGAAATA	734.22/762.22	1180.4/554.95	748.22	867.68	0.21344	392.01	1719.9	2.8805	0.99801	0.0019851	0.0039701	0.007037	TRUE
NTC_0135_NTC_new_571	NTC_new_571	CTGGATCGCCCGCAGAAATA	734.22/762.22	1180.4/554.95	748.22	867.68	0.21344	392.01	1719.9	2.8805	0.99801	0.0019851	0.0039701	0.007037	TRUE
NTC_0135_NTC_new_591	NTC_new_591	CTGGATCGCCCGCAGAAATA	734.22/762.22	1180.4/554.95	748.22	867.68	0.21344	392.01	1719.9	2.8805	0.99801	0.0019851	0.0039701	0.007037	TRUE
NTC_0135_NTC_new_600	NTC_new_600	CTGGATCGCCCGCAGAAATA	734.22/762.22	1180.4/554.95	748.22	867.68	0.21344	392.01	1719.9	2.8805	0.99801	0.0019851	0.0039701	0.007037	TRUE
NTC_0135_NTC_new_642	NTC_new_642	CTGGATCGCCCGCAGAAATA	734.22/762.22	1180.4/554.95	748.22	867.68	0.21344	392.01	1719.9	2.8805	0.99801	0.0019851	0.0039701	0.007037	TRUE
NTC_0135_NTC_new_678	NTC_new_678	CTGGATCGCCCGCAGAAATA	734.22/762.22	1180.4/554.95	748.22	867.68	0.21344	392.01	1719.9	2.8805	0.99801	0.0019851	0.0039701	0.007037	TRUE
NTC_0135_NTC_new_761	NTC_new_761	CTGGATCGCCCGCAGAAATA	734.22/762.22	1180.4/554.95	748.22	867.68	0.21344	392.01	1719.9	2.8805	0.99801	0.0019851	0.0039701	0.007037	TRUE
NTC_0135_NTC_new_851	NTC_new_851	CTGGATCGCCCGCAGAAATA	734.22/762.22	1180.4/554.95	748.22	867.68	0.21344	392.01	1719.9	2.8805	0.99801	0.0019851	0.0039701	0.007037	TRUE
NTC_0135_NTC_new_902	NTC_new_902	CTGGATCGCCCGCAGAAATA	734.22/762.22	1180.4/554.95	748.22	867.68	0.21344	392.01	1719.9	2.8805	0.99801	0.0019851	0.0039701	0.007037	TRUE
NTC_0135_NTC_new_903	NTC_new_903	CTGGATCGCCCGCAGAAATA	734.22/762.22	1180.4/554.95	748.22	867.68	0.21344	392.01	1719.9	2.8805	0.99801	0.0019851	0.0039701	0.007037	TRUE
NTC_0135_NTC_new_924	NTC_new_924	CTGGATCGCCCGCAGAAATA	734.22/762.22	1180.4/554.95	748.22	867.68	0.21344	392.01	1719.9	2.8805	0.99801	0.0019851	0.0039701	0.007037	TRUE
NTC_0136_NTC_new_1047	NTC_new_1047	ATTAGCACGGCGACCTTCTA	789.71/836.17	1097.9/1051.9	812.94	1074.9	0.40256	1079	1871.6	6.0554	1	7.0047e-10	1.4009e-09	5.8722e-09	TRUE
NTC_0136_NTC_new_114	NTC_new_114	ATTAGCACGGCGACCTTCTA	789.71/836.17	1097.9/1051.9	812.94	1074.9	0.40256	1079	1871.6	6.0554	1	7.0047e-10	1.4009e-09	5.8722e-09	TRUE
NTC_0136_NTC_new_115	NTC_new_115	ATTAGCACGGCGACCTTCTA	789.71/836.17	1097.9/1051.9	812.94	1074.9	0.40256	1079	1871.6	6.0554	1	7.0047e-10	1.4009e-09	5.8722e-09	TRUE
NTC_0136_NTC_new_153	NTC_new_153	ATTAGCACGGCGACCTTCTA	789.71/836.17	1097.9/1051.9	812.94	1074.9	0.40256	1079	1871.6	6.0554	1	7.0047e-10	1.4009e-09	5.8722e-09	TRUE
NTC_0136_NTC_new_157	NTC_new_157	ATTAGCACGGCGACCTTCTA	789.71/836.17	1097.9/1051.9	812.94	1074.9	0.40256	1079	1871.6	6.0554	1	7.0047e-10	1.4009e-09	5.8722e-09	TRUE
NTC_0136_NTC_new_188	NTC_new_188	ATTAGCACGGCGACCTTCTA	789.71/836.17	1097.9/1051.9	812.94	1074.9	0.40256	1079	1871.6	6.0554	1	7.0047e-10	1.4009e-09	5.8722e-09	TRUE
NTC_0136_NTC_new_226	NTC_new_226	ATTAGCACGGCGACCTTCTA	789.71/836.17	1097.9/1051.9	812.94	1074.9	0.40256	1079	1871.6	6.0554	1	7.0047e-10	1.4009e-09	5.8722e-09	TRUE
NTC_0136_NTC_new_241	NTC_new_241	ATTAGCACGGCGACCTTCTA	789.71/836.17	1097.9/1051.9	812.94	1074.9	0.40256	1079	1871.6	6.0554	1	7.0047e-10	1.4009e-09	5.8722e-09	TRUE
NTC_0136_NTC_new_336	NTC_new_336	ATTAGCACGGCGACCTTCTA	789.71/836.17	1097.9/1051.9	812.94	1074.9	0.40256	1079	1871.6	6.0554	1	7.0047e-10	1.4009e-09	5.8722e-09	TRUE
NTC_0136_NTC_new_35	NTC_new_35	ATTAGCACGGCGACCTTCTA	789.71/836.17	1097.9/1051.9	812.94	1074.9	0.40256	1079	1871.6	6.0554	1	7.0047e-10	1.4009e-09	5.8722e-09	TRUE
NTC_0136_NTC_new_36	NTC_new_36	ATTAGCACGGCGACCTTCTA	789.71/836.17	1097.9/1051.9	812.94	1074.9	0.40256	1079	1871.6	6.0554	1	7.0047e-10	1.4009e-09	5.8722e-09	TRUE
NTC_0136_NTC_new_415	NTC_new_415	ATTAGCACGGCGACCTTCTA	789.71/836.17	1097.9/1051.9	812.94	1074.9	0.40256	1079	1871.6	6.0554	1	7.0047e-10	1.4009e-09	5.8722e-09	TRUE
NTC_0136_NTC_new_461	NTC_new_461	ATTAGCACGGCGACCTTCTA	789.71/836.17	1097.9/1051.9	812.94	1074.9	0.40256	1079	1871.6	6.0554	1	7.0047e-10	1.4009e-09	5.8722e-09	TRUE
NTC_0136_NTC_new_479	NTC_new_479	ATTAGCACGGCGACCTTCTA	789.71/836.17	1097.9/1051.9	812.94	1074.9	0.40256	1079	1871.6	6.0554	1	7.0047e-10	1.4009e-09	5.8722e-09	TRUE
NTC_0136_NTC_new_487	NTC_new_487	ATTAGCACGGCGACCTTCTA	789.71/836.17	1097.9/1051.9	812.94	1074.9	0.40256	1079	1871.6	6.0554	1	7.0047e-10	1.4009e-09	5.8722e-09	TRUE
NTC_0136_NTC_new_543	NTC_new_543	ATTAGCACGGCGACCTTCTA	789.71/836.17	1097.9/1051.9	812.94	1074.9	0.40256	1079	1871.6	6.0554	1	7.0047e-10	1.4009e-09	5.8722e-09	TRUE
NTC_0136_NTC_new_610	NTC_new_610	ATTAGCACGGCGACCTTCTA	789.71/836.17	1097.9/1051.9	812.94	1074.9	0.40256	1079	1871.6	6.0554	1	7.0047e-10	1.4009e-09	5.8722e-09	TRUE
NTC_0136_NTC_new_647	NTC_new_647	ATTAGCACGGCGACCTTCTA	789.71/836.17	1097.9/1051.9	812.94	1074.9	0.40256	1079	1871.6	6.0554	1	7.0047e-10	1.4009e-09	5.8722e-09	TRUE
NTC_0136_NTC_new_750	NTC_new_750	ATTAGCACGGCGACCTTCTA	789.71/836.17	1097.9/1051.9	812.94	1074.9	0.40256	1079	1871.6	6.0554	1	7.0047e-10	1.4009e-09	5.8722e-09	TRUE
NTC_0136_NTC_new_768	NTC_new_768	ATTAGCACGGCGACCTTCTA	789.71/836.17	1097.9/1051.9	812.94	1074.9	0.40256	1079	1871.6	6.0554	1	7.0047e-10	1.4009e-09	5.8722e-09	TRUE
NTC_0136_NTC_new_818	NTC_new_818	ATTAGCACGGCGACCTTCTA	789.71/836.17	1097.9/1051.9	812.94	1074.9	0.40256	1079	1871.6	6.0554	1	7.0047e-10	1.4009e-09	5.8722e-09	TRUE
NTC_0136_NTC_new_824	NTC_new_824	ATTAGCACGGCGACCTTCTA	789.71/836.17	1097.9/1051.9	812.94	1074.9	0.40256	1079	1871.6	6.0554	1	7.0047e-10	1.4009e-09	5.8722e-09	TRUE
NTC_0136_NTC_new_841	NTC_new_841	ATTAGCACGGCGACCTTCTA	789.71/836.17	1097.9/1051.9	812.94	1074.9	0.40256	1079	1871.6	6.0554	1	7.0047e-10	1.4009e-09	5.8722e-09	TRUE
NTC_0136_NTC_new_846	NTC_new_846	ATTAGCACGGCGACCTTCTA	789.71/836.17	1097.9/1051.9	812.94	1074.9	0.40256	1079	1871.6	6.0554	1	7.0047e-10	1.4009e-09	5.8722e-09	TRUE
NTC_0136_NTC_new_879	NTC_new_879	ATTAGCACGGCGACCTTCTA	789.71/836.17	1097.9/1051.9	812.94	1074.9	0.40256	1079	1871.6	6.0554	1	7.0047e-10	1.4009e-09	5.8722e-09	TRUE
NTC_0136_NTC_new_901	NTC_new_901	ATTAGCACGGCGACCTTCTA	789.71/836.17	1097.9/1051.9	812.94	1074.9	0.40256	1079	1871.6	6.0554	1	7.0047e-10	1.4009e-09	5.8722e-09	TRUE
NTC_0136_NTC_new_934	NTC_new_934	ATTAGCACGGCGACCTTCTA	789.71/836.17	1097.9/1051.9	812.94	1074.9	0.40256	1079	1871.6	6.0554	1	7.0047e-10	1.4009e-09	5.8722e-09	TRUE
NTC_0137_NTC_new_1047	NTC_new_1047	TGGAAATCGACTGTGCGCTT	876.51/882.38	1006/913.82	879.45	959.91	0.12616	17.247	2027.7	1.7868	0.96302	0.036984	0.073968	0.09938	TRUE
NTC_0137_NTC_new_110	NTC_new_110	TGGAAATCGACTGTGCGCTT	876.51/882.38	1006/913.82	879.45	959.91	0.12616	17.247	2027.7	1.7868	0.96302	0.036984	0.073968	0.09938	TRUE
NTC_0137_NTC_new_152	NTC_new_152	TGGAAATCGACTGTGCGCTT	876.51/882.38	1006/913.82	879.45	959.91	0.12616	17.247	2027.7	1.7868	0.96302	0.036984	0.073968	0.09938	TRUE
NTC_0137_NTC_new_162	NTC_new_162	TGGAAATCGACTGTGCGCTT	876.51/882.38	1006/913.82	879.45	959.91	0.12616	17.247	2027.7	1.7868	0.96302	0.036984	0.073968	0.09938	TRUE
NTC_0137_NTC_new_245	NTC_new_245	TGGAAATCGACTGTGCGCTT	876.51/882.38	1006/913.82	879.45	959.91	0.12616	17.247	2027.7	1.7868	0.96302	0.036984	0.073968	0.09938	TRUE
NTC_0137_NTC_new_310	NTC_new_310	TGGAAATCGACTGTGCGCTT	876.51/882.38	1006/913.82	879.45	959.91	0.12616	17.247	2027.7	1.7868	0.96302	0.036984	0.073968	0.09938	TRUE
NTC_0137_NTC_new_327	NTC_new_327	TGGAAATCGACTGTGCGCTT	876.51/882.38	1006/913.82	879.45	959.91	0.12616	17.247	2027.7	1.7868	0.96302	0.036984	0.073968	0.09938	TRUE
NTC_0137_NTC_new_357	NTC_new_357	TGGAAATCGACTGTGCGCTT	876.51/882.38	1006/913.82	879.45	959.91	0.12616	17.247	2027.7	1.7868	0.96302	0.036984	0.073968	0.09938	TRUE
NTC_0137_NTC_new_375	NTC_new_375	TGGAAATCGACTGTGCGCTT	876.51/882.38	1006/913.82	879.45	959.91	0.12616	17.247	2027.7	1.7868	0.96302	0.036984	0.073968	0.09938	TRUE
NTC_0137_NTC_new_403	NTC_new_403	TGGAAATCGACTGTGCGCTT	876.51/882.38	1006/913.82	879.45	959.91	0.12616	17.247	2027.7	1.7868	0.96302	0.036984	0.073968	0.09938	TRUE
NTC_0137_NTC_new_41	NTC_new_41	TGGAAATCGACTGTGCGCTT	876.51/882.38	1006/913.82	879.45	959.91	0.12616	17.247	2027.7	1.7868	0.96302	0.036984	0.073968	0.09938	TRUE
NTC_0137_NTC_new_473	NTC_new_473	TGGAAATCGACTGTGCGCTT	876.51/882.38	1006/913.82	879.45	959.91	0.12616	17.247	2027.7	1.7868	0.96302	0.036984	0.073968	0.09938	TRUE
NTC_0137_NTC_new_479	NTC_new_479	TGGAAATCGACTGTGCGCTT	876.51/882.38	1006/913.82	879.45	959.91	0.12616	17.247	2027.7	1.7868	0.96302	0.036984	0.073968	0.09938	TRUE
NTC_0137_NTC_new_492	NTC_new_492	TGGAAATCGACTGTGCGCTT	876.51/882.38	1006/913.82	879.45	959.91	0.12616	17.247	2027.7	1.7868	0.96302	0.036984	0.073968	0.09938	TRUE
NTC_0137_NTC_new_50	NTC_new_50	TGGAAATCGACTGTGCGCTT	876.51/882.38	1006/913.82	879.45	959.91	0.12616	17.247	2027.7	1.7868	0.96302	0.036984	0.073968	0.09938	TRUE
NTC_0137_NTC_new_625	NTC_new_625	TGGAAATCGACTGTGCGCTT	876.51/882.38	1006/913.82	879.45	959.91	0.12616	17.247	2027.7	1.7868	0.96302	0.036984	0.073968	0.09938	TRUE
NTC_0137_NTC_new_670	NTC_new_670	TGGAAATCGACTGTGCGCTT	876.51/882.38	1006/913.82	879.45	959.91	0.12616	17.247	2027.7	1.7868	0.96302	0.036984	0.073968	0.09938	TRUE
NTC_0137_NTC_new_707	NTC_new_707	TGGAAATCGACTGTGCGCTT	876.51/882.38	1006/913.82	879.45	959.91	0.12616	17.247	2027.7	1.7868	0.96302	0.036984	0.073968	0.09938	TRUE
NTC_0137_NTC_new_752	NTC_new_752	TGGAAATCGACTGTGCGCTT	876.51/882.38	1006/913.82	879.45	959.91	0.12616	17.247	2027.7	1.7868	0.96302	0.036984	0.073968	0.09938	TRUE
NTC_0137_NTC_new_777	NTC_new_777	TGGAAATCGACTGTGCGCTT	876.51/882.38	1006/913.82	879.45	959.91	0.12616	17.247	2027.7	1.7868	0.96302	0.036984	0.073968	0.09938	TRUE
NTC_0137_NTC_new_778	NTC_new_778	TGGAAATCGACTGTGCGCTT	876.51/882.38	1006/913.82	879.45	959.91	0.12616	17.247	2027.7	1.7868	0.96302	0.036984	0.073968	0.09938	TRUE
NTC_0137_NTC_new_837	NTC_new_837	TGGAAATCGACTGTGCGCTT	876.51/882.38	1006/913.82	879.45	959.91	0.12616	17.247	2027.7	1.7868	0.96302	0.036984	0.073968	0.09938	TRUE
NTC_0137_NTC_new_866	NTC_new_866	TGGAAATCGACTGTGCGCTT	876.51/882.38	1006/913.82	879.45	959.91	0.12616	17.247	2027.7	1.7868	0.96302	0.036984	0.073968	0.09938	TRUE
NTC_0137_NTC_new_89	NTC_new_89	TGGAAATCGACTGTGCGCTT	876.51/882.38	1006/913.82	879.45	959.91	0.12616	17.247	2027.7	1.7868	0.96302	0.036984	0.073968	0.09938	TRUE
NTC_0137_NTC_new_923	NTC_new_923	TGGAAATCGACTGTGCGCTT	876.51/882.38	1006/913.82	879.45	959.91	0.12616	17.247	2027.7	1.7868	0.96302	0.036984	0.073968	0.09938	TRUE
NTC_0138_NTC_new_1004	NTC_new_1004	ATTAGCCGTTGCCATATCAA	544.26/573.09	258.51/933.55	558.67	596.03	0.093214	415.45	1277.1	1.0453	0.85205	0.14795	0.2959	0.34878	TRUE
NTC_0138_NTC_new_19	NTC_new_19	ATTAGCCGTTGCCATATCAA	544.26/573.09	258.51/933.55	558.67	596.03	0.093214	415.45	1277.1	1.0453	0.85205	0.14795	0.2959	0.34878	TRUE
NTC_0138_NTC_new_21	NTC_new_21	ATTAGCCGTTGCCATATCAA	544.26/573.09	258.51/933.55	558.67	596.03	0.093214	415.45	1277.1	1.0453	0.85205	0.14795	0.2959	0.34878	TRUE
NTC_0138_NTC_new_219	NTC_new_219	ATTAGCCGTTGCCATATCAA	544.26/573.09	258.51/933.55	558.67	596.03	0.093214	415.45	1277.1	1.0453	0.85205	0.14795	0.2959	0.34878	TRUE
NTC_0138_NTC_new_24	NTC_new_24	ATTAGCCGTTGCCATATCAA	544.26/573.09	258.51/933.55	558.67	596.03	0.093214	415.45	1277.1	1.0453	0.85205	0.14795	0.2959	0.34878	TRUE
NTC_0138_NTC_new_251	NTC_new_251	ATTAGCCGTTGCCATATCAA	544.26/573.09	258.51/933.55	558.67	596.03	0.093214	415.45	1277.1	1.0453	0.85205	0.14795	0.2959	0.34878	TRUE
NTC_0138_NTC_new_277	NTC_new_277	ATTAGCCGTTGCCATATCAA	544.26/573.09	258.51/933.55	558.67	596.03	0.093214	415.45	1277.1	1.0453	0.85205	0.14795	0.2959	0.34878	TRUE
NTC_0138_NTC_new_398	NTC_new_398	ATTAGCCGTTGCCATATCAA	544.26/573.09	258.51/933.55	558.67	596.03	0.093214	415.45	1277.1	1.0453	0.85205	0.14795	0.2959	0.34878	TRUE
NTC_0138_NTC_new_465	NTC_new_465	ATTAGCCGTTGCCATATCAA	544.26/573.09	258.51/933.55	558.67	596.03	0.093214	415.45	1277.1	1.0453	0.85205	0.14795	0.2959	0.34878	TRUE
NTC_0138_NTC_new_489	NTC_new_489	ATTAGCCGTTGCCATATCAA	544.26/573.09	258.51/933.55	558.67	596.03	0.093214	415.45	1277.1	1.0453	0.85205	0.14795	0.2959	0.34878	TRUE
NTC_0138_NTC_new_523	NTC_new_523	ATTAGCCGTTGCCATATCAA	544.26/573.09	258.51/933.55	558.67	596.03	0.093214	415.45	1277.1	1.0453	0.85205	0.14795	0.2959	0.34878	TRUE
NTC_0138_NTC_new_541	NTC_new_541	ATTAGCCGTTGCCATATCAA	544.26/573.09	258.51/933.55	558.67	596.03	0.093214	415.45	1277.1	1.0453	0.85205	0.14795	0.2959	0.34878	TRUE
NTC_0138_NTC_new_544	NTC_new_544	ATTAGCCGTTGCCATATCAA	544.26/573.09	258.51/933.55	558.67	596.03	0.093214	415.45	1277.1	1.0453	0.85205	0.14795	0.2959	0.34878	TRUE
NTC_0138_NTC_new_656	NTC_new_656	ATTAGCCGTTGCCATATCAA	544.26/573.09	258.51/933.55	558.67	596.03	0.093214	415.45	1277.1	1.0453	0.85205	0.14795	0.2959	0.34878	TRUE
NTC_0138_NTC_new_709	NTC_new_709	ATTAGCCGTTGCCATATCAA	544.26/573.09	258.51/933.55	558.67	596.03	0.093214	415.45	1277.1	1.0453	0.85205	0.14795	0.2959	0.34878	TRUE
NTC_0138_NTC_new_746	NTC_new_746	ATTAGCCGTTGCCATATCAA	544.26/573.09	258.51/933.55	558.67	596.03	0.093214	415.45	1277.1	1.0453	0.85205	0.14795	0.2959	0.34878	TRUE
NTC_0138_NTC_new_755	NTC_new_755	ATTAGCCGTTGCCATATCAA	544.26/573.09	258.51/933.55	558.67	596.03	0.093214	415.45	1277.1	1.0453	0.85205	0.14795	0.2959	0.34878	TRUE
NTC_0138_NTC_new_756	NTC_new_756	ATTAGCCGTTGCCATATCAA	544.26/573.09	258.51/933.55	558.67	596.03	0.093214	415.45	1277.1	1.0453	0.85205	0.14795	0.2959	0.34878	TRUE
NTC_0138_NTC_new_771	NTC_new_771	ATTAGCCGTTGCCATATCAA	544.26/573.09	258.51/933.55	558.67	596.03	0.093214	415.45	1277.1	1.0453	0.85205	0.14795	0.2959	0.34878	TRUE
NTC_0138_NTC_new_783	NTC_new_783	ATTAGCCGTTGCCATATCAA	544.26/573.09	258.51/933.55	558.67	596.03	0.093214	415.45	1277.1	1.0453	0.85205	0.14795	0.2959	0.34878	TRUE
NTC_0138_NTC_new_955	NTC_new_955	ATTAGCCGTTGCCATATCAA	544.26/573.09	258.51/933.55	558.67	596.03	0.093214	415.45	1277.1	1.0453	0.85205	0.14795	0.2959	0.34878	TRUE
NTC_0139_NTC_new_1011	NTC_new_1011	ACCCGATAATAGCTACTGGT	444.66/419.5	289.65/383.53	432.08	336.59	-0.35936	316.33	983	3.0456	0.001161	0.99884	0.002322	0.0042653	FALSE
NTC_0139_NTC_new_1034	NTC_new_1034	ACCCGATAATAGCTACTGGT	444.66/419.5	289.65/383.53	432.08	336.59	-0.35936	316.33	983	3.0456	0.001161	0.99884	0.002322	0.0042653	FALSE
NTC_0139_NTC_new_1054	NTC_new_1054	ACCCGATAATAGCTACTGGT	444.66/419.5	289.65/383.53	432.08	336.59	-0.35936	316.33	983	3.0456	0.001161	0.99884	0.002322	0.0042653	FALSE
NTC_0139_NTC_new_1076	NTC_new_1076	ACCCGATAATAGCTACTGGT	444.66/419.5	289.65/383.53	432.08	336.59	-0.35936	316.33	983	3.0456	0.001161	0.99884	0.002322	0.0042653	FALSE
NTC_0139_NTC_new_144	NTC_new_144	ACCCGATAATAGCTACTGGT	444.66/419.5	289.65/383.53	432.08	336.59	-0.35936	316.33	983	3.0456	0.001161	0.99884	0.002322	0.0042653	FALSE
NTC_0139_NTC_new_177	NTC_new_177	ACCCGATAATAGCTACTGGT	444.66/419.5	289.65/383.53	432.08	336.59	-0.35936	316.33	983	3.0456	0.001161	0.99884	0.002322	0.0042653	FALSE
NTC_0139_NTC_new_212	NTC_new_212	ACCCGATAATAGCTACTGGT	444.66/419.5	289.65/383.53	432.08	336.59	-0.35936	316.33	983	3.0456	0.001161	0.99884	0.002322	0.0042653	FALSE
NTC_0139_NTC_new_24	NTC_new_24	ACCCGATAATAGCTACTGGT	444.66/419.5	289.65/383.53	432.08	336.59	-0.35936	316.33	983	3.0456	0.001161	0.99884	0.002322	0.0042653	FALSE
NTC_0139_NTC_new_26	NTC_new_26	ACCCGATAATAGCTACTGGT	444.66/419.5	289.65/383.53	432.08	336.59	-0.35936	316.33	983	3.0456	0.001161	0.99884	0.002322	0.0042653	FALSE
NTC_0139_NTC_new_289	NTC_new_289	ACCCGATAATAGCTACTGGT	444.66/419.5	289.65/383.53	432.08	336.59	-0.35936	316.33	983	3.0456	0.001161	0.99884	0.002322	0.0042653	FALSE
NTC_0139_NTC_new_303	NTC_new_303	ACCCGATAATAGCTACTGGT	444.66/419.5	289.65/383.53	432.08	336.59	-0.35936	316.33	983	3.0456	0.001161	0.99884	0.002322	0.0042653	FALSE
NTC_0139_NTC_new_393	NTC_new_393	ACCCGATAATAGCTACTGGT	444.66/419.5	289.65/383.53	432.08	336.59	-0.35936	316.33	983	3.0456	0.001161	0.99884	0.002322	0.0042653	FALSE
NTC_0139_NTC_new_454	NTC_new_454	ACCCGATAATAGCTACTGGT	444.66/419.5	289.65/383.53	432.08	336.59	-0.35936	316.33	983	3.0456	0.001161	0.99884	0.002322	0.0042653	FALSE
NTC_0139_NTC_new_534	NTC_new_534	ACCCGATAATAGCTACTGGT	444.66/419.5	289.65/383.53	432.08	336.59	-0.35936	316.33	983	3.0456	0.001161	0.99884	0.002322	0.0042653	FALSE
NTC_0139_NTC_new_559	NTC_new_559	ACCCGATAATAGCTACTGGT	444.66/419.5	289.65/383.53	432.08	336.59	-0.35936	316.33	983	3.0456	0.001161	0.99884	0.002322	0.0042653	FALSE
NTC_0139_NTC_new_630	NTC_new_630	ACCCGATAATAGCTACTGGT	444.66/419.5	289.65/383.53	432.08	336.59	-0.35936	316.33	983	3.0456	0.001161	0.99884	0.002322	0.0042653	FALSE
NTC_0139_NTC_new_634	NTC_new_634	ACCCGATAATAGCTACTGGT	444.66/419.5	289.65/383.53	432.08	336.59	-0.35936	316.33	983	3.0456	0.001161	0.99884	0.002322	0.0042653	FALSE
NTC_0139_NTC_new_666	NTC_new_666	ACCCGATAATAGCTACTGGT	444.66/419.5	289.65/383.53	432.08	336.59	-0.35936	316.33	983	3.0456	0.001161	0.99884	0.002322	0.0042653	FALSE
NTC_0139_NTC_new_676	NTC_new_676	ACCCGATAATAGCTACTGGT	444.66/419.5	289.65/383.53	432.08	336.59	-0.35936	316.33	983	3.0456	0.001161	0.99884	0.002322	0.0042653	FALSE
NTC_0139_NTC_new_724	NTC_new_724	ACCCGATAATAGCTACTGGT	444.66/419.5	289.65/383.53	432.08	336.59	-0.35936	316.33	983	3.0456	0.001161	0.99884	0.002322	0.0042653	FALSE
NTC_0139_NTC_new_811	NTC_new_811	ACCCGATAATAGCTACTGGT	444.66/419.5	289.65/383.53	432.08	336.59	-0.35936	316.33	983	3.0456	0.001161	0.99884	0.002322	0.0042653	FALSE
NTC_0139_NTC_new_812	NTC_new_812	ACCCGATAATAGCTACTGGT	444.66/419.5	289.65/383.53	432.08	336.59	-0.35936	316.33	983	3.0456	0.001161	0.99884	0.002322	0.0042653	FALSE
NTC_0139_NTC_new_829	NTC_new_829	ACCCGATAATAGCTACTGGT	444.66/419.5	289.65/383.53	432.08	336.59	-0.35936	316.33	983	3.0456	0.001161	0.99884	0.002322	0.0042653	FALSE
NTC_0139_NTC_new_915	NTC_new_915	ACCCGATAATAGCTACTGGT	444.66/419.5	289.65/383.53	432.08	336.59	-0.35936	316.33	983	3.0456	0.001161	0.99884	0.002322	0.0042653	FALSE
NTC_0139_NTC_new_991	NTC_new_991	ACCCGATAATAGCTACTGGT	444.66/419.5	289.65/383.53	432.08	336.59	-0.35936	316.33	983	3.0456	0.001161	0.99884	0.002322	0.0042653	FALSE
NTC_0140_NTC_new_1001	NTC_new_1001	ATTCAGCGCGCTCGCCCTGG	1336.1/1403.6	2041.6/1577.3	1369.8	1809.4	0.40128	2275.2	3185.1	7.7892	1	3.3711e-15	6.7422e-15	4.7751e-14	TRUE
NTC_0140_NTC_new_1031	NTC_new_1031	ATTCAGCGCGCTCGCCCTGG	1336.1/1403.6	2041.6/1577.3	1369.8	1809.4	0.40128	2275.2	3185.1	7.7892	1	3.3711e-15	6.7422e-15	4.7751e-14	TRUE
NTC_0140_NTC_new_1051	NTC_new_1051	ATTCAGCGCGCTCGCCCTGG	1336.1/1403.6	2041.6/1577.3	1369.8	1809.4	0.40128	2275.2	3185.1	7.7892	1	3.3711e-15	6.7422e-15	4.7751e-14	TRUE
NTC_0140_NTC_new_1085	NTC_new_1085	ATTCAGCGCGCTCGCCCTGG	1336.1/1403.6	2041.6/1577.3	1369.8	1809.4	0.40128	2275.2	3185.1	7.7892	1	3.3711e-15	6.7422e-15	4.7751e-14	TRUE
NTC_0140_NTC_new_175	NTC_new_175	ATTCAGCGCGCTCGCCCTGG	1336.1/1403.6	2041.6/1577.3	1369.8	1809.4	0.40128	2275.2	3185.1	7.7892	1	3.3711e-15	6.7422e-15	4.7751e-14	TRUE
NTC_0140_NTC_new_229	NTC_new_229	ATTCAGCGCGCTCGCCCTGG	1336.1/1403.6	2041.6/1577.3	1369.8	1809.4	0.40128	2275.2	3185.1	7.7892	1	3.3711e-15	6.7422e-15	4.7751e-14	TRUE
NTC_0140_NTC_new_24	NTC_new_24	ATTCAGCGCGCTCGCCCTGG	1336.1/1403.6	2041.6/1577.3	1369.8	1809.4	0.40128	2275.2	3185.1	7.7892	1	3.3711e-15	6.7422e-15	4.7751e-14	TRUE
NTC_0140_NTC_new_28	NTC_new_28	ATTCAGCGCGCTCGCCCTGG	1336.1/1403.6	2041.6/1577.3	1369.8	1809.4	0.40128	2275.2	3185.1	7.7892	1	3.3711e-15	6.7422e-15	4.7751e-14	TRUE
NTC_0140_NTC_new_295	NTC_new_295	ATTCAGCGCGCTCGCCCTGG	1336.1/1403.6	2041.6/1577.3	1369.8	1809.4	0.40128	2275.2	3185.1	7.7892	1	3.3711e-15	6.7422e-15	4.7751e-14	TRUE
NTC_0140_NTC_new_33	NTC_new_33	ATTCAGCGCGCTCGCCCTGG	1336.1/1403.6	2041.6/1577.3	1369.8	1809.4	0.40128	2275.2	3185.1	7.7892	1	3.3711e-15	6.7422e-15	4.7751e-14	TRUE
NTC_0140_NTC_new_362	NTC_new_362	ATTCAGCGCGCTCGCCCTGG	1336.1/1403.6	2041.6/1577.3	1369.8	1809.4	0.40128	2275.2	3185.1	7.7892	1	3.3711e-15	6.7422e-15	4.7751e-14	TRUE
NTC_0140_NTC_new_4	NTC_new_4	ATTCAGCGCGCTCGCCCTGG	1336.1/1403.6	2041.6/1577.3	1369.8	1809.4	0.40128	2275.2	3185.1	7.7892	1	3.3711e-15	6.7422e-15	4.7751e-14	TRUE
NTC_0140_NTC_new_427	NTC_new_427	ATTCAGCGCGCTCGCCCTGG	1336.1/1403.6	2041.6/1577.3	1369.8	1809.4	0.40128	2275.2	3185.1	7.7892	1	3.3711e-15	6.7422e-15	4.7751e-14	TRUE
NTC_0140_NTC_new_467	NTC_new_467	ATTCAGCGCGCTCGCCCTGG	1336.1/1403.6	2041.6/1577.3	1369.8	1809.4	0.40128	2275.2	3185.1	7.7892	1	3.3711e-15	6.7422e-15	4.7751e-14	TRUE
NTC_0140_NTC_new_483	NTC_new_483	ATTCAGCGCGCTCGCCCTGG	1336.1/1403.6	2041.6/1577.3	1369.8	1809.4	0.40128	2275.2	3185.1	7.7892	1	3.3711e-15	6.7422e-15	4.7751e-14	TRUE
NTC_0140_NTC_new_510	NTC_new_510	ATTCAGCGCGCTCGCCCTGG	1336.1/1403.6	2041.6/1577.3	1369.8	1809.4	0.40128	2275.2	3185.1	7.7892	1	3.3711e-15	6.7422e-15	4.7751e-14	TRUE
NTC_0140_NTC_new_599	NTC_new_599	ATTCAGCGCGCTCGCCCTGG	1336.1/1403.6	2041.6/1577.3	1369.8	1809.4	0.40128	2275.2	3185.1	7.7892	1	3.3711e-15	6.7422e-15	4.7751e-14	TRUE
NTC_0140_NTC_new_698	NTC_new_698	ATTCAGCGCGCTCGCCCTGG	1336.1/1403.6	2041.6/1577.3	1369.8	1809.4	0.40128	2275.2	3185.1	7.7892	1	3.3711e-15	6.7422e-15	4.7751e-14	TRUE
NTC_0140_NTC_new_734	NTC_new_734	ATTCAGCGCGCTCGCCCTGG	1336.1/1403.6	2041.6/1577.3	1369.8	1809.4	0.40128	2275.2	3185.1	7.7892	1	3.3711e-15	6.7422e-15	4.7751e-14	TRUE
NTC_0140_NTC_new_748	NTC_new_748	ATTCAGCGCGCTCGCCCTGG	1336.1/1403.6	2041.6/1577.3	1369.8	1809.4	0.40128	2275.2	3185.1	7.7892	1	3.3711e-15	6.7422e-15	4.7751e-14	TRUE
NTC_0140_NTC_new_751	NTC_new_751	ATTCAGCGCGCTCGCCCTGG	1336.1/1403.6	2041.6/1577.3	1369.8	1809.4	0.40128	2275.2	3185.1	7.7892	1	3.3711e-15	6.7422e-15	4.7751e-14	TRUE
NTC_0140_NTC_new_825	NTC_new_825	ATTCAGCGCGCTCGCCCTGG	1336.1/1403.6	2041.6/1577.3	1369.8	1809.4	0.40128	2275.2	3185.1	7.7892	1	3.3711e-15	6.7422e-15	4.7751e-14	TRUE
NTC_0140_NTC_new_840	NTC_new_840	ATTCAGCGCGCTCGCCCTGG	1336.1/1403.6	2041.6/1577.3	1369.8	1809.4	0.40128	2275.2	3185.1	7.7892	1	3.3711e-15	6.7422e-15	4.7751e-14	TRUE
NTC_0140_NTC_new_851	NTC_new_851	ATTCAGCGCGCTCGCCCTGG	1336.1/1403.6	2041.6/1577.3	1369.8	1809.4	0.40128	2275.2	3185.1	7.7892	1	3.3711e-15	6.7422e-15	4.7751e-14	TRUE
NTC_0140_NTC_new_87	NTC_new_87	ATTCAGCGCGCTCGCCCTGG	1336.1/1403.6	2041.6/1577.3	1369.8	1809.4	0.40128	2275.2	3185.1	7.7892	1	3.3711e-15	6.7422e-15	4.7751e-14	TRUE
NTC_0140_NTC_new_886	NTC_new_886	ATTCAGCGCGCTCGCCCTGG	1336.1/1403.6	2041.6/1577.3	1369.8	1809.4	0.40128	2275.2	3185.1	7.7892	1	3.3711e-15	6.7422e-15	4.7751e-14	TRUE
NTC_0140_NTC_new_922	NTC_new_922	ATTCAGCGCGCTCGCCCTGG	1336.1/1403.6	2041.6/1577.3	1369.8	1809.4	0.40128	2275.2	3185.1	7.7892	1	3.3711e-15	6.7422e-15	4.7751e-14	TRUE
NTC_0140_NTC_new_967	NTC_new_967	ATTCAGCGCGCTCGCCCTGG	1336.1/1403.6	2041.6/1577.3	1369.8	1809.4	0.40128	2275.2	3185.1	7.7892	1	3.3711e-15	6.7422e-15	4.7751e-14	TRUE
NTC_0140_NTC_new_969	NTC_new_969	ATTCAGCGCGCTCGCCCTGG	1336.1/1403.6	2041.6/1577.3	1369.8	1809.4	0.40128	2275.2	3185.1	7.7892	1	3.3711e-15	6.7422e-15	4.7751e-14	TRUE
NTC_0140_NTC_new_982	NTC_new_982	ATTCAGCGCGCTCGCCCTGG	1336.1/1403.6	2041.6/1577.3	1369.8	1809.4	0.40128	2275.2	3185.1	7.7892	1	3.3711e-15	6.7422e-15	4.7751e-14	TRUE
NTC_0141_NTC_new_1024	NTC_new_1024	CCCGCCGAAGACCCTGCTTG	1194.5/1241.4	1440.5/1693.2	1218	1566.8	0.3631	1100.8	2825.7	6.5627	1	2.6427e-11	5.2854e-11	2.5191e-10	TRUE
NTC_0141_NTC_new_201	NTC_new_201	CCCGCCGAAGACCCTGCTTG	1194.5/1241.4	1440.5/1693.2	1218	1566.8	0.3631	1100.8	2825.7	6.5627	1	2.6427e-11	5.2854e-11	2.5191e-10	TRUE
NTC_0141_NTC_new_224	NTC_new_224	CCCGCCGAAGACCCTGCTTG	1194.5/1241.4	1440.5/1693.2	1218	1566.8	0.3631	1100.8	2825.7	6.5627	1	2.6427e-11	5.2854e-11	2.5191e-10	TRUE
NTC_0141_NTC_new_24	NTC_new_24	CCCGCCGAAGACCCTGCTTG	1194.5/1241.4	1440.5/1693.2	1218	1566.8	0.3631	1100.8	2825.7	6.5627	1	2.6427e-11	5.2854e-11	2.5191e-10	TRUE
NTC_0141_NTC_new_280	NTC_new_280	CCCGCCGAAGACCCTGCTTG	1194.5/1241.4	1440.5/1693.2	1218	1566.8	0.3631	1100.8	2825.7	6.5627	1	2.6427e-11	5.2854e-11	2.5191e-10	TRUE
NTC_0141_NTC_new_286	NTC_new_286	CCCGCCGAAGACCCTGCTTG	1194.5/1241.4	1440.5/1693.2	1218	1566.8	0.3631	1100.8	2825.7	6.5627	1	2.6427e-11	5.2854e-11	2.5191e-10	TRUE
NTC_0141_NTC_new_298	NTC_new_298	CCCGCCGAAGACCCTGCTTG	1194.5/1241.4	1440.5/1693.2	1218	1566.8	0.3631	1100.8	2825.7	6.5627	1	2.6427e-11	5.2854e-11	2.5191e-10	TRUE
NTC_0141_NTC_new_307	NTC_new_307	CCCGCCGAAGACCCTGCTTG	1194.5/1241.4	1440.5/1693.2	1218	1566.8	0.3631	1100.8	2825.7	6.5627	1	2.6427e-11	5.2854e-11	2.5191e-10	TRUE
NTC_0141_NTC_new_390	NTC_new_390	CCCGCCGAAGACCCTGCTTG	1194.5/1241.4	1440.5/1693.2	1218	1566.8	0.3631	1100.8	2825.7	6.5627	1	2.6427e-11	5.2854e-11	2.5191e-10	TRUE
NTC_0141_NTC_new_415	NTC_new_415	CCCGCCGAAGACCCTGCTTG	1194.5/1241.4	1440.5/1693.2	1218	1566.8	0.3631	1100.8	2825.7	6.5627	1	2.6427e-11	5.2854e-11	2.5191e-10	TRUE
NTC_0141_NTC_new_424	NTC_new_424	CCCGCCGAAGACCCTGCTTG	1194.5/1241.4	1440.5/1693.2	1218	1566.8	0.3631	1100.8	2825.7	6.5627	1	2.6427e-11	5.2854e-11	2.5191e-10	TRUE
NTC_0141_NTC_new_486	NTC_new_486	CCCGCCGAAGACCCTGCTTG	1194.5/1241.4	1440.5/1693.2	1218	1566.8	0.3631	1100.8	2825.7	6.5627	1	2.6427e-11	5.2854e-11	2.5191e-10	TRUE
NTC_0141_NTC_new_558	NTC_new_558	CCCGCCGAAGACCCTGCTTG	1194.5/1241.4	1440.5/1693.2	1218	1566.8	0.3631	1100.8	2825.7	6.5627	1	2.6427e-11	5.2854e-11	2.5191e-10	TRUE
NTC_0141_NTC_new_609	NTC_new_609	CCCGCCGAAGACCCTGCTTG	1194.5/1241.4	1440.5/1693.2	1218	1566.8	0.3631	1100.8	2825.7	6.5627	1	2.6427e-11	5.2854e-11	2.5191e-10	TRUE
NTC_0141_NTC_new_633	NTC_new_633	CCCGCCGAAGACCCTGCTTG	1194.5/1241.4	1440.5/1693.2	1218	1566.8	0.3631	1100.8	2825.7	6.5627	1	2.6427e-11	5.2854e-11	2.5191e-10	TRUE
NTC_0141_NTC_new_634	NTC_new_634	CCCGCCGAAGACCCTGCTTG	1194.5/1241.4	1440.5/1693.2	1218	1566.8	0.3631	1100.8	2825.7	6.5627	1	2.6427e-11	5.2854e-11	2.5191e-10	TRUE
NTC_0141_NTC_new_64	NTC_new_64	CCCGCCGAAGACCCTGCTTG	1194.5/1241.4	1440.5/1693.2	1218	1566.8	0.3631	1100.8	2825.7	6.5627	1	2.6427e-11	5.2854e-11	2.5191e-10	TRUE
NTC_0141_NTC_new_657	NTC_new_657	CCCGCCGAAGACCCTGCTTG	1194.5/1241.4	1440.5/1693.2	1218	1566.8	0.3631	1100.8	2825.7	6.5627	1	2.6427e-11	5.2854e-11	2.5191e-10	TRUE
NTC_0141_NTC_new_675	NTC_new_675	CCCGCCGAAGACCCTGCTTG	1194.5/1241.4	1440.5/1693.2	1218	1566.8	0.3631	1100.8	2825.7	6.5627	1	2.6427e-11	5.2854e-11	2.5191e-10	TRUE
NTC_0141_NTC_new_682	NTC_new_682	CCCGCCGAAGACCCTGCTTG	1194.5/1241.4	1440.5/1693.2	1218	1566.8	0.3631	1100.8	2825.7	6.5627	1	2.6427e-11	5.2854e-11	2.5191e-10	TRUE
NTC_0141_NTC_new_710	NTC_new_710	CCCGCCGAAGACCCTGCTTG	1194.5/1241.4	1440.5/1693.2	1218	1566.8	0.3631	1100.8	2825.7	6.5627	1	2.6427e-11	5.2854e-11	2.5191e-10	TRUE
NTC_0141_NTC_new_749	NTC_new_749	CCCGCCGAAGACCCTGCTTG	1194.5/1241.4	1440.5/1693.2	1218	1566.8	0.3631	1100.8	2825.7	6.5627	1	2.6427e-11	5.2854e-11	2.5191e-10	TRUE
NTC_0141_NTC_new_767	NTC_new_767	CCCGCCGAAGACCCTGCTTG	1194.5/1241.4	1440.5/1693.2	1218	1566.8	0.3631	1100.8	2825.7	6.5627	1	2.6427e-11	5.2854e-11	2.5191e-10	TRUE
NTC_0141_NTC_new_820	NTC_new_820	CCCGCCGAAGACCCTGCTTG	1194.5/1241.4	1440.5/1693.2	1218	1566.8	0.3631	1100.8	2825.7	6.5627	1	2.6427e-11	5.2854e-11	2.5191e-10	TRUE
NTC_0141_NTC_new_887	NTC_new_887	CCCGCCGAAGACCCTGCTTG	1194.5/1241.4	1440.5/1693.2	1218	1566.8	0.3631	1100.8	2825.7	6.5627	1	2.6427e-11	5.2854e-11	2.5191e-10	TRUE
NTC_0141_NTC_new_930	NTC_new_930	CCCGCCGAAGACCCTGCTTG	1194.5/1241.4	1440.5/1693.2	1218	1566.8	0.3631	1100.8	2825.7	6.5627	1	2.6427e-11	5.2854e-11	2.5191e-10	TRUE
NTC_0142_NTC_new_1064	NTC_new_1064	TGCCGTGAAAAGACGCTGCG	833.11/843.28	1306.5/609.21	838.19	957.88	0.19235	51.667	1930.9	2.7238	0.99677	0.0032272	0.0064545	0.010903	TRUE
NTC_0142_NTC_new_122	NTC_new_122	TGCCGTGAAAAGACGCTGCG	833.11/843.28	1306.5/609.21	838.19	957.88	0.19235	51.667	1930.9	2.7238	0.99677	0.0032272	0.0064545	0.010903	TRUE
NTC_0142_NTC_new_146	NTC_new_146	TGCCGTGAAAAGACGCTGCG	833.11/843.28	1306.5/609.21	838.19	957.88	0.19235	51.667	1930.9	2.7238	0.99677	0.0032272	0.0064545	0.010903	TRUE
NTC_0142_NTC_new_19	NTC_new_19	TGCCGTGAAAAGACGCTGCG	833.11/843.28	1306.5/609.21	838.19	957.88	0.19235	51.667	1930.9	2.7238	0.99677	0.0032272	0.0064545	0.010903	TRUE
NTC_0142_NTC_new_341	NTC_new_341	TGCCGTGAAAAGACGCTGCG	833.11/843.28	1306.5/609.21	838.19	957.88	0.19235	51.667	1930.9	2.7238	0.99677	0.0032272	0.0064545	0.010903	TRUE
NTC_0142_NTC_new_37	NTC_new_37	TGCCGTGAAAAGACGCTGCG	833.11/843.28	1306.5/609.21	838.19	957.88	0.19235	51.667	1930.9	2.7238	0.99677	0.0032272	0.0064545	0.010903	TRUE
NTC_0142_NTC_new_431	NTC_new_431	TGCCGTGAAAAGACGCTGCG	833.11/843.28	1306.5/609.21	838.19	957.88	0.19235	51.667	1930.9	2.7238	0.99677	0.0032272	0.0064545	0.010903	TRUE
NTC_0142_NTC_new_468	NTC_new_468	TGCCGTGAAAAGACGCTGCG	833.11/843.28	1306.5/609.21	838.19	957.88	0.19235	51.667	1930.9	2.7238	0.99677	0.0032272	0.0064545	0.010903	TRUE
NTC_0142_NTC_new_567	NTC_new_567	TGCCGTGAAAAGACGCTGCG	833.11/843.28	1306.5/609.21	838.19	957.88	0.19235	51.667	1930.9	2.7238	0.99677	0.0032272	0.0064545	0.010903	TRUE
NTC_0142_NTC_new_568	NTC_new_568	TGCCGTGAAAAGACGCTGCG	833.11/843.28	1306.5/609.21	838.19	957.88	0.19235	51.667	1930.9	2.7238	0.99677	0.0032272	0.0064545	0.010903	TRUE
NTC_0142_NTC_new_583	NTC_new_583	TGCCGTGAAAAGACGCTGCG	833.11/843.28	1306.5/609.21	838.19	957.88	0.19235	51.667	1930.9	2.7238	0.99677	0.0032272	0.0064545	0.010903	TRUE
NTC_0142_NTC_new_655	NTC_new_655	TGCCGTGAAAAGACGCTGCG	833.11/843.28	1306.5/609.21	838.19	957.88	0.19235	51.667	1930.9	2.7238	0.99677	0.0032272	0.0064545	0.010903	TRUE
NTC_0142_NTC_new_666	NTC_new_666	TGCCGTGAAAAGACGCTGCG	833.11/843.28	1306.5/609.21	838.19	957.88	0.19235	51.667	1930.9	2.7238	0.99677	0.0032272	0.0064545	0.010903	TRUE
NTC_0142_NTC_new_674	NTC_new_674	TGCCGTGAAAAGACGCTGCG	833.11/843.28	1306.5/609.21	838.19	957.88	0.19235	51.667	1930.9	2.7238	0.99677	0.0032272	0.0064545	0.010903	TRUE
NTC_0142_NTC_new_762	NTC_new_762	TGCCGTGAAAAGACGCTGCG	833.11/843.28	1306.5/609.21	838.19	957.88	0.19235	51.667	1930.9	2.7238	0.99677	0.0032272	0.0064545	0.010903	TRUE
NTC_0142_NTC_new_913	NTC_new_913	TGCCGTGAAAAGACGCTGCG	833.11/843.28	1306.5/609.21	838.19	957.88	0.19235	51.667	1930.9	2.7238	0.99677	0.0032272	0.0064545	0.010903	TRUE
NTC_0142_NTC_new_949	NTC_new_949	TGCCGTGAAAAGACGCTGCG	833.11/843.28	1306.5/609.21	838.19	957.88	0.19235	51.667	1930.9	2.7238	0.99677	0.0032272	0.0064545	0.010903	TRUE
NTC_0142_NTC_new_986	NTC_new_986	TGCCGTGAAAAGACGCTGCG	833.11/843.28	1306.5/609.21	838.19	957.88	0.19235	51.667	1930.9	2.7238	0.99677	0.0032272	0.0064545	0.010903	TRUE
NTC_0143_NTC_new_10	NTC_new_10	CTTACGCGCCTGGTCAAAAG	177.86/159.27	87.207/90.025	168.57	88.616	-0.92002	172.86	376.84	4.1185	1.9065e-05	0.99998	3.8129e-05	9.056e-05	FALSE
NTC_0143_NTC_new_1019	NTC_new_1019	CTTACGCGCCTGGTCAAAAG	177.86/159.27	87.207/90.025	168.57	88.616	-0.92002	172.86	376.84	4.1185	1.9065e-05	0.99998	3.8129e-05	9.056e-05	FALSE
NTC_0143_NTC_new_1062	NTC_new_1062	CTTACGCGCCTGGTCAAAAG	177.86/159.27	87.207/90.025	168.57	88.616	-0.92002	172.86	376.84	4.1185	1.9065e-05	0.99998	3.8129e-05	9.056e-05	FALSE
NTC_0143_NTC_new_1090	NTC_new_1090	CTTACGCGCCTGGTCAAAAG	177.86/159.27	87.207/90.025	168.57	88.616	-0.92002	172.86	376.84	4.1185	1.9065e-05	0.99998	3.8129e-05	9.056e-05	FALSE
NTC_0143_NTC_new_126	NTC_new_126	CTTACGCGCCTGGTCAAAAG	177.86/159.27	87.207/90.025	168.57	88.616	-0.92002	172.86	376.84	4.1185	1.9065e-05	0.99998	3.8129e-05	9.056e-05	FALSE
NTC_0143_NTC_new_131	NTC_new_131	CTTACGCGCCTGGTCAAAAG	177.86/159.27	87.207/90.025	168.57	88.616	-0.92002	172.86	376.84	4.1185	1.9065e-05	0.99998	3.8129e-05	9.056e-05	FALSE
NTC_0143_NTC_new_190	NTC_new_190	CTTACGCGCCTGGTCAAAAG	177.86/159.27	87.207/90.025	168.57	88.616	-0.92002	172.86	376.84	4.1185	1.9065e-05	0.99998	3.8129e-05	9.056e-05	FALSE
NTC_0143_NTC_new_247	NTC_new_247	CTTACGCGCCTGGTCAAAAG	177.86/159.27	87.207/90.025	168.57	88.616	-0.92002	172.86	376.84	4.1185	1.9065e-05	0.99998	3.8129e-05	9.056e-05	FALSE
NTC_0143_NTC_new_277	NTC_new_277	CTTACGCGCCTGGTCAAAAG	177.86/159.27	87.207/90.025	168.57	88.616	-0.92002	172.86	376.84	4.1185	1.9065e-05	0.99998	3.8129e-05	9.056e-05	FALSE
NTC_0143_NTC_new_315	NTC_new_315	CTTACGCGCCTGGTCAAAAG	177.86/159.27	87.207/90.025	168.57	88.616	-0.92002	172.86	376.84	4.1185	1.9065e-05	0.99998	3.8129e-05	9.056e-05	FALSE
NTC_0143_NTC_new_324	NTC_new_324	CTTACGCGCCTGGTCAAAAG	177.86/159.27	87.207/90.025	168.57	88.616	-0.92002	172.86	376.84	4.1185	1.9065e-05	0.99998	3.8129e-05	9.056e-05	FALSE
NTC_0143_NTC_new_347	NTC_new_347	CTTACGCGCCTGGTCAAAAG	177.86/159.27	87.207/90.025	168.57	88.616	-0.92002	172.86	376.84	4.1185	1.9065e-05	0.99998	3.8129e-05	9.056e-05	FALSE
NTC_0143_NTC_new_374	NTC_new_374	CTTACGCGCCTGGTCAAAAG	177.86/159.27	87.207/90.025	168.57	88.616	-0.92002	172.86	376.84	4.1185	1.9065e-05	0.99998	3.8129e-05	9.056e-05	FALSE
NTC_0143_NTC_new_401	NTC_new_401	CTTACGCGCCTGGTCAAAAG	177.86/159.27	87.207/90.025	168.57	88.616	-0.92002	172.86	376.84	4.1185	1.9065e-05	0.99998	3.8129e-05	9.056e-05	FALSE
NTC_0143_NTC_new_409	NTC_new_409	CTTACGCGCCTGGTCAAAAG	177.86/159.27	87.207/90.025	168.57	88.616	-0.92002	172.86	376.84	4.1185	1.9065e-05	0.99998	3.8129e-05	9.056e-05	FALSE
NTC_0143_NTC_new_420	NTC_new_420	CTTACGCGCCTGGTCAAAAG	177.86/159.27	87.207/90.025	168.57	88.616	-0.92002	172.86	376.84	4.1185	1.9065e-05	0.99998	3.8129e-05	9.056e-05	FALSE
NTC_0143_NTC_new_424	NTC_new_424	CTTACGCGCCTGGTCAAAAG	177.86/159.27	87.207/90.025	168.57	88.616	-0.92002	172.86	376.84	4.1185	1.9065e-05	0.99998	3.8129e-05	9.056e-05	FALSE
NTC_0143_NTC_new_563	NTC_new_563	CTTACGCGCCTGGTCAAAAG	177.86/159.27	87.207/90.025	168.57	88.616	-0.92002	172.86	376.84	4.1185	1.9065e-05	0.99998	3.8129e-05	9.056e-05	FALSE
NTC_0143_NTC_new_665	NTC_new_665	CTTACGCGCCTGGTCAAAAG	177.86/159.27	87.207/90.025	168.57	88.616	-0.92002	172.86	376.84	4.1185	1.9065e-05	0.99998	3.8129e-05	9.056e-05	FALSE
NTC_0143_NTC_new_668	NTC_new_668	CTTACGCGCCTGGTCAAAAG	177.86/159.27	87.207/90.025	168.57	88.616	-0.92002	172.86	376.84	4.1185	1.9065e-05	0.99998	3.8129e-05	9.056e-05	FALSE
NTC_0143_NTC_new_724	NTC_new_724	CTTACGCGCCTGGTCAAAAG	177.86/159.27	87.207/90.025	168.57	88.616	-0.92002	172.86	376.84	4.1185	1.9065e-05	0.99998	3.8129e-05	9.056e-05	FALSE
NTC_0143_NTC_new_984	NTC_new_984	CTTACGCGCCTGGTCAAAAG	177.86/159.27	87.207/90.025	168.57	88.616	-0.92002	172.86	376.84	4.1185	1.9065e-05	0.99998	3.8129e-05	9.056e-05	FALSE
NTC_0144_NTC_new_101	NTC_new_101	CGCATAAGTCGATAGACACA	531.45/492.03	151.05/606.75	511.74	378.9	-0.43261	777.18	1167.9	3.8871	5.0727e-05	0.99995	0.00010145	0.00023106	FALSE
NTC_0144_NTC_new_1025	NTC_new_1025	CGCATAAGTCGATAGACACA	531.45/492.03	151.05/606.75	511.74	378.9	-0.43261	777.18	1167.9	3.8871	5.0727e-05	0.99995	0.00010145	0.00023106	FALSE
NTC_0144_NTC_new_1069	NTC_new_1069	CGCATAAGTCGATAGACACA	531.45/492.03	151.05/606.75	511.74	378.9	-0.43261	777.18	1167.9	3.8871	5.0727e-05	0.99995	0.00010145	0.00023106	FALSE
NTC_0144_NTC_new_140	NTC_new_140	CGCATAAGTCGATAGACACA	531.45/492.03	151.05/606.75	511.74	378.9	-0.43261	777.18	1167.9	3.8871	5.0727e-05	0.99995	0.00010145	0.00023106	FALSE
NTC_0144_NTC_new_178	NTC_new_178	CGCATAAGTCGATAGACACA	531.45/492.03	151.05/606.75	511.74	378.9	-0.43261	777.18	1167.9	3.8871	5.0727e-05	0.99995	0.00010145	0.00023106	FALSE
NTC_0144_NTC_new_217	NTC_new_217	CGCATAAGTCGATAGACACA	531.45/492.03	151.05/606.75	511.74	378.9	-0.43261	777.18	1167.9	3.8871	5.0727e-05	0.99995	0.00010145	0.00023106	FALSE
NTC_0144_NTC_new_228	NTC_new_228	CGCATAAGTCGATAGACACA	531.45/492.03	151.05/606.75	511.74	378.9	-0.43261	777.18	1167.9	3.8871	5.0727e-05	0.99995	0.00010145	0.00023106	FALSE
NTC_0144_NTC_new_247	NTC_new_247	CGCATAAGTCGATAGACACA	531.45/492.03	151.05/606.75	511.74	378.9	-0.43261	777.18	1167.9	3.8871	5.0727e-05	0.99995	0.00010145	0.00023106	FALSE
NTC_0144_NTC_new_250	NTC_new_250	CGCATAAGTCGATAGACACA	531.45/492.03	151.05/606.75	511.74	378.9	-0.43261	777.18	1167.9	3.8871	5.0727e-05	0.99995	0.00010145	0.00023106	FALSE
NTC_0144_NTC_new_277	NTC_new_277	CGCATAAGTCGATAGACACA	531.45/492.03	151.05/606.75	511.74	378.9	-0.43261	777.18	1167.9	3.8871	5.0727e-05	0.99995	0.00010145	0.00023106	FALSE
NTC_0144_NTC_new_304	NTC_new_304	CGCATAAGTCGATAGACACA	531.45/492.03	151.05/606.75	511.74	378.9	-0.43261	777.18	1167.9	3.8871	5.0727e-05	0.99995	0.00010145	0.00023106	FALSE
NTC_0144_NTC_new_326	NTC_new_326	CGCATAAGTCGATAGACACA	531.45/492.03	151.05/606.75	511.74	378.9	-0.43261	777.18	1167.9	3.8871	5.0727e-05	0.99995	0.00010145	0.00023106	FALSE
NTC_0144_NTC_new_420	NTC_new_420	CGCATAAGTCGATAGACACA	531.45/492.03	151.05/606.75	511.74	378.9	-0.43261	777.18	1167.9	3.8871	5.0727e-05	0.99995	0.00010145	0.00023106	FALSE
NTC_0144_NTC_new_457	NTC_new_457	CGCATAAGTCGATAGACACA	531.45/492.03	151.05/606.75	511.74	378.9	-0.43261	777.18	1167.9	3.8871	5.0727e-05	0.99995	0.00010145	0.00023106	FALSE
NTC_0144_NTC_new_501	NTC_new_501	CGCATAAGTCGATAGACACA	531.45/492.03	151.05/606.75	511.74	378.9	-0.43261	777.18	1167.9	3.8871	5.0727e-05	0.99995	0.00010145	0.00023106	FALSE
NTC_0144_NTC_new_521	NTC_new_521	CGCATAAGTCGATAGACACA	531.45/492.03	151.05/606.75	511.74	378.9	-0.43261	777.18	1167.9	3.8871	5.0727e-05	0.99995	0.00010145	0.00023106	FALSE
NTC_0144_NTC_new_592	NTC_new_592	CGCATAAGTCGATAGACACA	531.45/492.03	151.05/606.75	511.74	378.9	-0.43261	777.18	1167.9	3.8871	5.0727e-05	0.99995	0.00010145	0.00023106	FALSE
NTC_0144_NTC_new_637	NTC_new_637	CGCATAAGTCGATAGACACA	531.45/492.03	151.05/606.75	511.74	378.9	-0.43261	777.18	1167.9	3.8871	5.0727e-05	0.99995	0.00010145	0.00023106	FALSE
NTC_0144_NTC_new_679	NTC_new_679	CGCATAAGTCGATAGACACA	531.45/492.03	151.05/606.75	511.74	378.9	-0.43261	777.18	1167.9	3.8871	5.0727e-05	0.99995	0.00010145	0.00023106	FALSE
NTC_0144_NTC_new_720	NTC_new_720	CGCATAAGTCGATAGACACA	531.45/492.03	151.05/606.75	511.74	378.9	-0.43261	777.18	1167.9	3.8871	5.0727e-05	0.99995	0.00010145	0.00023106	FALSE
NTC_0144_NTC_new_757	NTC_new_757	CGCATAAGTCGATAGACACA	531.45/492.03	151.05/606.75	511.74	378.9	-0.43261	777.18	1167.9	3.8871	5.0727e-05	0.99995	0.00010145	0.00023106	FALSE
NTC_0144_NTC_new_814	NTC_new_814	CGCATAAGTCGATAGACACA	531.45/492.03	151.05/606.75	511.74	378.9	-0.43261	777.18	1167.9	3.8871	5.0727e-05	0.99995	0.00010145	0.00023106	FALSE
NTC_0144_NTC_new_821	NTC_new_821	CGCATAAGTCGATAGACACA	531.45/492.03	151.05/606.75	511.74	378.9	-0.43261	777.18	1167.9	3.8871	5.0727e-05	0.99995	0.00010145	0.00023106	FALSE
NTC_0144_NTC_new_83	NTC_new_83	CGCATAAGTCGATAGACACA	531.45/492.03	151.05/606.75	511.74	378.9	-0.43261	777.18	1167.9	3.8871	5.0727e-05	0.99995	0.00010145	0.00023106	FALSE
NTC_0144_NTC_new_846	NTC_new_846	CGCATAAGTCGATAGACACA	531.45/492.03	151.05/606.75	511.74	378.9	-0.43261	777.18	1167.9	3.8871	5.0727e-05	0.99995	0.00010145	0.00023106	FALSE
NTC_0144_NTC_new_857	NTC_new_857	CGCATAAGTCGATAGACACA	531.45/492.03	151.05/606.75	511.74	378.9	-0.43261	777.18	1167.9	3.8871	5.0727e-05	0.99995	0.00010145	0.00023106	FALSE
NTC_0144_NTC_new_934	NTC_new_934	CGCATAAGTCGATAGACACA	531.45/492.03	151.05/606.75	511.74	378.9	-0.43261	777.18	1167.9	3.8871	5.0727e-05	0.99995	0.00010145	0.00023106	FALSE
NTC_0144_NTC_new_962	NTC_new_962	CGCATAAGTCGATAGACACA	531.45/492.03	151.05/606.75	511.74	378.9	-0.43261	777.18	1167.9	3.8871	5.0727e-05	0.99995	0.00010145	0.00023106	FALSE
NTC_0144_NTC_new_975	NTC_new_975	CGCATAAGTCGATAGACACA	531.45/492.03	151.05/606.75	511.74	378.9	-0.43261	777.18	1167.9	3.8871	5.0727e-05	0.99995	0.00010145	0.00023106	FALSE
NTC_0145_NTC_new_1003	NTC_new_1003	GTCATCAGCGATTTGACGAG	915.64/851.1	859.61/1112.4	883.37	985.99	0.15839	2082.8	2036.9	2.2738	0.98851	0.01149	0.022979	0.03464	TRUE
NTC_0145_NTC_new_104	NTC_new_104	GTCATCAGCGATTTGACGAG	915.64/851.1	859.61/1112.4	883.37	985.99	0.15839	2082.8	2036.9	2.2738	0.98851	0.01149	0.022979	0.03464	TRUE
NTC_0145_NTC_new_1046	NTC_new_1046	GTCATCAGCGATTTGACGAG	915.64/851.1	859.61/1112.4	883.37	985.99	0.15839	2082.8	2036.9	2.2738	0.98851	0.01149	0.022979	0.03464	TRUE
NTC_0145_NTC_new_11	NTC_new_11	GTCATCAGCGATTTGACGAG	915.64/851.1	859.61/1112.4	883.37	985.99	0.15839	2082.8	2036.9	2.2738	0.98851	0.01149	0.022979	0.03464	TRUE
NTC_0145_NTC_new_124	NTC_new_124	GTCATCAGCGATTTGACGAG	915.64/851.1	859.61/1112.4	883.37	985.99	0.15839	2082.8	2036.9	2.2738	0.98851	0.01149	0.022979	0.03464	TRUE
NTC_0145_NTC_new_160	NTC_new_160	GTCATCAGCGATTTGACGAG	915.64/851.1	859.61/1112.4	883.37	985.99	0.15839	2082.8	2036.9	2.2738	0.98851	0.01149	0.022979	0.03464	TRUE
NTC_0145_NTC_new_240	NTC_new_240	GTCATCAGCGATTTGACGAG	915.64/851.1	859.61/1112.4	883.37	985.99	0.15839	2082.8	2036.9	2.2738	0.98851	0.01149	0.022979	0.03464	TRUE
NTC_0145_NTC_new_309	NTC_new_309	GTCATCAGCGATTTGACGAG	915.64/851.1	859.61/1112.4	883.37	985.99	0.15839	2082.8	2036.9	2.2738	0.98851	0.01149	0.022979	0.03464	TRUE
NTC_0145_NTC_new_325	NTC_new_325	GTCATCAGCGATTTGACGAG	915.64/851.1	859.61/1112.4	883.37	985.99	0.15839	2082.8	2036.9	2.2738	0.98851	0.01149	0.022979	0.03464	TRUE
NTC_0145_NTC_new_345	NTC_new_345	GTCATCAGCGATTTGACGAG	915.64/851.1	859.61/1112.4	883.37	985.99	0.15839	2082.8	2036.9	2.2738	0.98851	0.01149	0.022979	0.03464	TRUE
NTC_0145_NTC_new_473	NTC_new_473	GTCATCAGCGATTTGACGAG	915.64/851.1	859.61/1112.4	883.37	985.99	0.15839	2082.8	2036.9	2.2738	0.98851	0.01149	0.022979	0.03464	TRUE
NTC_0145_NTC_new_547	NTC_new_547	GTCATCAGCGATTTGACGAG	915.64/851.1	859.61/1112.4	883.37	985.99	0.15839	2082.8	2036.9	2.2738	0.98851	0.01149	0.022979	0.03464	TRUE
NTC_0145_NTC_new_550	NTC_new_550	GTCATCAGCGATTTGACGAG	915.64/851.1	859.61/1112.4	883.37	985.99	0.15839	2082.8	2036.9	2.2738	0.98851	0.01149	0.022979	0.03464	TRUE
NTC_0145_NTC_new_554	NTC_new_554	GTCATCAGCGATTTGACGAG	915.64/851.1	859.61/1112.4	883.37	985.99	0.15839	2082.8	2036.9	2.2738	0.98851	0.01149	0.022979	0.03464	TRUE
NTC_0145_NTC_new_561	NTC_new_561	GTCATCAGCGATTTGACGAG	915.64/851.1	859.61/1112.4	883.37	985.99	0.15839	2082.8	2036.9	2.2738	0.98851	0.01149	0.022979	0.03464	TRUE
NTC_0145_NTC_new_61	NTC_new_61	GTCATCAGCGATTTGACGAG	915.64/851.1	859.61/1112.4	883.37	985.99	0.15839	2082.8	2036.9	2.2738	0.98851	0.01149	0.022979	0.03464	TRUE
NTC_0145_NTC_new_621	NTC_new_621	GTCATCAGCGATTTGACGAG	915.64/851.1	859.61/1112.4	883.37	985.99	0.15839	2082.8	2036.9	2.2738	0.98851	0.01149	0.022979	0.03464	TRUE
NTC_0145_NTC_new_675	NTC_new_675	GTCATCAGCGATTTGACGAG	915.64/851.1	859.61/1112.4	883.37	985.99	0.15839	2082.8	2036.9	2.2738	0.98851	0.01149	0.022979	0.03464	TRUE
NTC_0145_NTC_new_725	NTC_new_725	GTCATCAGCGATTTGACGAG	915.64/851.1	859.61/1112.4	883.37	985.99	0.15839	2082.8	2036.9	2.2738	0.98851	0.01149	0.022979	0.03464	TRUE
NTC_0145_NTC_new_731	NTC_new_731	GTCATCAGCGATTTGACGAG	915.64/851.1	859.61/1112.4	883.37	985.99	0.15839	2082.8	2036.9	2.2738	0.98851	0.01149	0.022979	0.03464	TRUE
NTC_0145_NTC_new_771	NTC_new_771	GTCATCAGCGATTTGACGAG	915.64/851.1	859.61/1112.4	883.37	985.99	0.15839	2082.8	2036.9	2.2738	0.98851	0.01149	0.022979	0.03464	TRUE
NTC_0145_NTC_new_780	NTC_new_780	GTCATCAGCGATTTGACGAG	915.64/851.1	859.61/1112.4	883.37	985.99	0.15839	2082.8	2036.9	2.2738	0.98851	0.01149	0.022979	0.03464	TRUE
NTC_0145_NTC_new_789	NTC_new_789	GTCATCAGCGATTTGACGAG	915.64/851.1	859.61/1112.4	883.37	985.99	0.15839	2082.8	2036.9	2.2738	0.98851	0.01149	0.022979	0.03464	TRUE
NTC_0145_NTC_new_802	NTC_new_802	GTCATCAGCGATTTGACGAG	915.64/851.1	859.61/1112.4	883.37	985.99	0.15839	2082.8	2036.9	2.2738	0.98851	0.01149	0.022979	0.03464	TRUE
NTC_0145_NTC_new_815	NTC_new_815	GTCATCAGCGATTTGACGAG	915.64/851.1	859.61/1112.4	883.37	985.99	0.15839	2082.8	2036.9	2.2738	0.98851	0.01149	0.022979	0.03464	TRUE
NTC_0145_NTC_new_839	NTC_new_839	GTCATCAGCGATTTGACGAG	915.64/851.1	859.61/1112.4	883.37	985.99	0.15839	2082.8	2036.9	2.2738	0.98851	0.01149	0.022979	0.03464	TRUE
NTC_0145_NTC_new_844	NTC_new_844	GTCATCAGCGATTTGACGAG	915.64/851.1	859.61/1112.4	883.37	985.99	0.15839	2082.8	2036.9	2.2738	0.98851	0.01149	0.022979	0.03464	TRUE
NTC_0145_NTC_new_856	NTC_new_856	GTCATCAGCGATTTGACGAG	915.64/851.1	859.61/1112.4	883.37	985.99	0.15839	2082.8	2036.9	2.2738	0.98851	0.01149	0.022979	0.03464	TRUE
NTC_0145_NTC_new_859	NTC_new_859	GTCATCAGCGATTTGACGAG	915.64/851.1	859.61/1112.4	883.37	985.99	0.15839	2082.8	2036.9	2.2738	0.98851	0.01149	0.022979	0.03464	TRUE
NTC_0145_NTC_new_869	NTC_new_869	GTCATCAGCGATTTGACGAG	915.64/851.1	859.61/1112.4	883.37	985.99	0.15839	2082.8	2036.9	2.2738	0.98851	0.01149	0.022979	0.03464	TRUE
NTC_0145_NTC_new_884	NTC_new_884	GTCATCAGCGATTTGACGAG	915.64/851.1	859.61/1112.4	883.37	985.99	0.15839	2082.8	2036.9	2.2738	0.98851	0.01149	0.022979	0.03464	TRUE
NTC_0145_NTC_new_894	NTC_new_894	GTCATCAGCGATTTGACGAG	915.64/851.1	859.61/1112.4	883.37	985.99	0.15839	2082.8	2036.9	2.2738	0.98851	0.01149	0.022979	0.03464	TRUE
NTC_0145_NTC_new_897	NTC_new_897	GTCATCAGCGATTTGACGAG	915.64/851.1	859.61/1112.4	883.37	985.99	0.15839	2082.8	2036.9	2.2738	0.98851	0.01149	0.022979	0.03464	TRUE
NTC_0145_NTC_new_923	NTC_new_923	GTCATCAGCGATTTGACGAG	915.64/851.1	859.61/1112.4	883.37	985.99	0.15839	2082.8	2036.9	2.2738	0.98851	0.01149	0.022979	0.03464	TRUE
NTC_0145_NTC_new_956	NTC_new_956	GTCATCAGCGATTTGACGAG	915.64/851.1	859.61/1112.4	883.37	985.99	0.15839	2082.8	2036.9	2.2738	0.98851	0.01149	0.022979	0.03464	TRUE
NTC_0146_NTC_new_1044	NTC_new_1044	CGAATCGGAACTTTGTACCG	784.73/799.19	622.91/795.43	791.96	709.17	-0.15909	104.55	1822.4	1.9394	0.026224	0.97378	0.052448	0.073751	FALSE
NTC_0146_NTC_new_1084	NTC_new_1084	CGAATCGGAACTTTGTACCG	784.73/799.19	622.91/795.43	791.96	709.17	-0.15909	104.55	1822.4	1.9394	0.026224	0.97378	0.052448	0.073751	FALSE
NTC_0146_NTC_new_128	NTC_new_128	CGAATCGGAACTTTGTACCG	784.73/799.19	622.91/795.43	791.96	709.17	-0.15909	104.55	1822.4	1.9394	0.026224	0.97378	0.052448	0.073751	FALSE
NTC_0146_NTC_new_21	NTC_new_21	CGAATCGGAACTTTGTACCG	784.73/799.19	622.91/795.43	791.96	709.17	-0.15909	104.55	1822.4	1.9394	0.026224	0.97378	0.052448	0.073751	FALSE
NTC_0146_NTC_new_218	NTC_new_218	CGAATCGGAACTTTGTACCG	784.73/799.19	622.91/795.43	791.96	709.17	-0.15909	104.55	1822.4	1.9394	0.026224	0.97378	0.052448	0.073751	FALSE
NTC_0146_NTC_new_219	NTC_new_219	CGAATCGGAACTTTGTACCG	784.73/799.19	622.91/795.43	791.96	709.17	-0.15909	104.55	1822.4	1.9394	0.026224	0.97378	0.052448	0.073751	FALSE
NTC_0146_NTC_new_239	NTC_new_239	CGAATCGGAACTTTGTACCG	784.73/799.19	622.91/795.43	791.96	709.17	-0.15909	104.55	1822.4	1.9394	0.026224	0.97378	0.052448	0.073751	FALSE
NTC_0146_NTC_new_279	NTC_new_279	CGAATCGGAACTTTGTACCG	784.73/799.19	622.91/795.43	791.96	709.17	-0.15909	104.55	1822.4	1.9394	0.026224	0.97378	0.052448	0.073751	FALSE
NTC_0146_NTC_new_306	NTC_new_306	CGAATCGGAACTTTGTACCG	784.73/799.19	622.91/795.43	791.96	709.17	-0.15909	104.55	1822.4	1.9394	0.026224	0.97378	0.052448	0.073751	FALSE
NTC_0146_NTC_new_330	NTC_new_330	CGAATCGGAACTTTGTACCG	784.73/799.19	622.91/795.43	791.96	709.17	-0.15909	104.55	1822.4	1.9394	0.026224	0.97378	0.052448	0.073751	FALSE
NTC_0146_NTC_new_378	NTC_new_378	CGAATCGGAACTTTGTACCG	784.73/799.19	622.91/795.43	791.96	709.17	-0.15909	104.55	1822.4	1.9394	0.026224	0.97378	0.052448	0.073751	FALSE
NTC_0146_NTC_new_382	NTC_new_382	CGAATCGGAACTTTGTACCG	784.73/799.19	622.91/795.43	791.96	709.17	-0.15909	104.55	1822.4	1.9394	0.026224	0.97378	0.052448	0.073751	FALSE
NTC_0146_NTC_new_418	NTC_new_418	CGAATCGGAACTTTGTACCG	784.73/799.19	622.91/795.43	791.96	709.17	-0.15909	104.55	1822.4	1.9394	0.026224	0.97378	0.052448	0.073751	FALSE
NTC_0146_NTC_new_419	NTC_new_419	CGAATCGGAACTTTGTACCG	784.73/799.19	622.91/795.43	791.96	709.17	-0.15909	104.55	1822.4	1.9394	0.026224	0.97378	0.052448	0.073751	FALSE
NTC_0146_NTC_new_506	NTC_new_506	CGAATCGGAACTTTGTACCG	784.73/799.19	622.91/795.43	791.96	709.17	-0.15909	104.55	1822.4	1.9394	0.026224	0.97378	0.052448	0.073751	FALSE
NTC_0146_NTC_new_509	NTC_new_509	CGAATCGGAACTTTGTACCG	784.73/799.19	622.91/795.43	791.96	709.17	-0.15909	104.55	1822.4	1.9394	0.026224	0.97378	0.052448	0.073751	FALSE
NTC_0146_NTC_new_654	NTC_new_654	CGAATCGGAACTTTGTACCG	784.73/799.19	622.91/795.43	791.96	709.17	-0.15909	104.55	1822.4	1.9394	0.026224	0.97378	0.052448	0.073751	FALSE
NTC_0146_NTC_new_655	NTC_new_655	CGAATCGGAACTTTGTACCG	784.73/799.19	622.91/795.43	791.96	709.17	-0.15909	104.55	1822.4	1.9394	0.026224	0.97378	0.052448	0.073751	FALSE
NTC_0146_NTC_new_676	NTC_new_676	CGAATCGGAACTTTGTACCG	784.73/799.19	622.91/795.43	791.96	709.17	-0.15909	104.55	1822.4	1.9394	0.026224	0.97378	0.052448	0.073751	FALSE
NTC_0146_NTC_new_691	NTC_new_691	CGAATCGGAACTTTGTACCG	784.73/799.19	622.91/795.43	791.96	709.17	-0.15909	104.55	1822.4	1.9394	0.026224	0.97378	0.052448	0.073751	FALSE
NTC_0146_NTC_new_70	NTC_new_70	CGAATCGGAACTTTGTACCG	784.73/799.19	622.91/795.43	791.96	709.17	-0.15909	104.55	1822.4	1.9394	0.026224	0.97378	0.052448	0.073751	FALSE
NTC_0146_NTC_new_733	NTC_new_733	CGAATCGGAACTTTGTACCG	784.73/799.19	622.91/795.43	791.96	709.17	-0.15909	104.55	1822.4	1.9394	0.026224	0.97378	0.052448	0.073751	FALSE
NTC_0146_NTC_new_798	NTC_new_798	CGAATCGGAACTTTGTACCG	784.73/799.19	622.91/795.43	791.96	709.17	-0.15909	104.55	1822.4	1.9394	0.026224	0.97378	0.052448	0.073751	FALSE
NTC_0146_NTC_new_800	NTC_new_800	CGAATCGGAACTTTGTACCG	784.73/799.19	622.91/795.43	791.96	709.17	-0.15909	104.55	1822.4	1.9394	0.026224	0.97378	0.052448	0.073751	FALSE
NTC_0146_NTC_new_825	NTC_new_825	CGAATCGGAACTTTGTACCG	784.73/799.19	622.91/795.43	791.96	709.17	-0.15909	104.55	1822.4	1.9394	0.026224	0.97378	0.052448	0.073751	FALSE
NTC_0146_NTC_new_864	NTC_new_864	CGAATCGGAACTTTGTACCG	784.73/799.19	622.91/795.43	791.96	709.17	-0.15909	104.55	1822.4	1.9394	0.026224	0.97378	0.052448	0.073751	FALSE
NTC_0146_NTC_new_868	NTC_new_868	CGAATCGGAACTTTGTACCG	784.73/799.19	622.91/795.43	791.96	709.17	-0.15909	104.55	1822.4	1.9394	0.026224	0.97378	0.052448	0.073751	FALSE
NTC_0146_NTC_new_95	NTC_new_95	CGAATCGGAACTTTGTACCG	784.73/799.19	622.91/795.43	791.96	709.17	-0.15909	104.55	1822.4	1.9394	0.026224	0.97378	0.052448	0.073751	FALSE
NTC_0146_NTC_new_979	NTC_new_979	CGAATCGGAACTTTGTACCG	784.73/799.19	622.91/795.43	791.96	709.17	-0.15909	104.55	1822.4	1.9394	0.026224	0.97378	0.052448	0.073751	FALSE
NTC_0146_NTC_new_980	NTC_new_980	CGAATCGGAACTTTGTACCG	784.73/799.19	622.91/795.43	791.96	709.17	-0.15909	104.55	1822.4	1.9394	0.026224	0.97378	0.052448	0.073751	FALSE
NTC_0147_NTC_new_1006	NTC_new_1006	AGGTCAAGCCGACCTCGAAC	237.62/197.66	233.59/125.79	217.64	179.69	-0.27508	798.4	488.86	1.7167	0.043021	0.95698	0.086042	0.11358	FALSE
NTC_0147_NTC_new_1007	NTC_new_1007	AGGTCAAGCCGACCTCGAAC	237.62/197.66	233.59/125.79	217.64	179.69	-0.27508	798.4	488.86	1.7167	0.043021	0.95698	0.086042	0.11358	FALSE
NTC_0147_NTC_new_1087	NTC_new_1087	AGGTCAAGCCGACCTCGAAC	237.62/197.66	233.59/125.79	217.64	179.69	-0.27508	798.4	488.86	1.7167	0.043021	0.95698	0.086042	0.11358	FALSE
NTC_0147_NTC_new_1090	NTC_new_1090	AGGTCAAGCCGACCTCGAAC	237.62/197.66	233.59/125.79	217.64	179.69	-0.27508	798.4	488.86	1.7167	0.043021	0.95698	0.086042	0.11358	FALSE
NTC_0147_NTC_new_118	NTC_new_118	AGGTCAAGCCGACCTCGAAC	237.62/197.66	233.59/125.79	217.64	179.69	-0.27508	798.4	488.86	1.7167	0.043021	0.95698	0.086042	0.11358	FALSE
NTC_0147_NTC_new_128	NTC_new_128	AGGTCAAGCCGACCTCGAAC	237.62/197.66	233.59/125.79	217.64	179.69	-0.27508	798.4	488.86	1.7167	0.043021	0.95698	0.086042	0.11358	FALSE
NTC_0147_NTC_new_137	NTC_new_137	AGGTCAAGCCGACCTCGAAC	237.62/197.66	233.59/125.79	217.64	179.69	-0.27508	798.4	488.86	1.7167	0.043021	0.95698	0.086042	0.11358	FALSE
NTC_0147_NTC_new_151	NTC_new_151	AGGTCAAGCCGACCTCGAAC	237.62/197.66	233.59/125.79	217.64	179.69	-0.27508	798.4	488.86	1.7167	0.043021	0.95698	0.086042	0.11358	FALSE
NTC_0147_NTC_new_215	NTC_new_215	AGGTCAAGCCGACCTCGAAC	237.62/197.66	233.59/125.79	217.64	179.69	-0.27508	798.4	488.86	1.7167	0.043021	0.95698	0.086042	0.11358	FALSE
NTC_0147_NTC_new_226	NTC_new_226	AGGTCAAGCCGACCTCGAAC	237.62/197.66	233.59/125.79	217.64	179.69	-0.27508	798.4	488.86	1.7167	0.043021	0.95698	0.086042	0.11358	FALSE
NTC_0147_NTC_new_310	NTC_new_310	AGGTCAAGCCGACCTCGAAC	237.62/197.66	233.59/125.79	217.64	179.69	-0.27508	798.4	488.86	1.7167	0.043021	0.95698	0.086042	0.11358	FALSE
NTC_0147_NTC_new_321	NTC_new_321	AGGTCAAGCCGACCTCGAAC	237.62/197.66	233.59/125.79	217.64	179.69	-0.27508	798.4	488.86	1.7167	0.043021	0.95698	0.086042	0.11358	FALSE
NTC_0147_NTC_new_340	NTC_new_340	AGGTCAAGCCGACCTCGAAC	237.62/197.66	233.59/125.79	217.64	179.69	-0.27508	798.4	488.86	1.7167	0.043021	0.95698	0.086042	0.11358	FALSE
NTC_0147_NTC_new_430	NTC_new_430	AGGTCAAGCCGACCTCGAAC	237.62/197.66	233.59/125.79	217.64	179.69	-0.27508	798.4	488.86	1.7167	0.043021	0.95698	0.086042	0.11358	FALSE
NTC_0147_NTC_new_480	NTC_new_480	AGGTCAAGCCGACCTCGAAC	237.62/197.66	233.59/125.79	217.64	179.69	-0.27508	798.4	488.86	1.7167	0.043021	0.95698	0.086042	0.11358	FALSE
NTC_0147_NTC_new_60	NTC_new_60	AGGTCAAGCCGACCTCGAAC	237.62/197.66	233.59/125.79	217.64	179.69	-0.27508	798.4	488.86	1.7167	0.043021	0.95698	0.086042	0.11358	FALSE
NTC_0147_NTC_new_716	NTC_new_716	AGGTCAAGCCGACCTCGAAC	237.62/197.66	233.59/125.79	217.64	179.69	-0.27508	798.4	488.86	1.7167	0.043021	0.95698	0.086042	0.11358	FALSE
NTC_0147_NTC_new_768	NTC_new_768	AGGTCAAGCCGACCTCGAAC	237.62/197.66	233.59/125.79	217.64	179.69	-0.27508	798.4	488.86	1.7167	0.043021	0.95698	0.086042	0.11358	FALSE
NTC_0147_NTC_new_786	NTC_new_786	AGGTCAAGCCGACCTCGAAC	237.62/197.66	233.59/125.79	217.64	179.69	-0.27508	798.4	488.86	1.7167	0.043021	0.95698	0.086042	0.11358	FALSE
NTC_0147_NTC_new_795	NTC_new_795	AGGTCAAGCCGACCTCGAAC	237.62/197.66	233.59/125.79	217.64	179.69	-0.27508	798.4	488.86	1.7167	0.043021	0.95698	0.086042	0.11358	FALSE
NTC_0147_NTC_new_82	NTC_new_82	AGGTCAAGCCGACCTCGAAC	237.62/197.66	233.59/125.79	217.64	179.69	-0.27508	798.4	488.86	1.7167	0.043021	0.95698	0.086042	0.11358	FALSE
NTC_0147_NTC_new_892	NTC_new_892	AGGTCAAGCCGACCTCGAAC	237.62/197.66	233.59/125.79	217.64	179.69	-0.27508	798.4	488.86	1.7167	0.043021	0.95698	0.086042	0.11358	FALSE
NTC_0147_NTC_new_945	NTC_new_945	AGGTCAAGCCGACCTCGAAC	237.62/197.66	233.59/125.79	217.64	179.69	-0.27508	798.4	488.86	1.7167	0.043021	0.95698	0.086042	0.11358	FALSE
NTC_0148_NTC_new_1026	NTC_new_1026	TGCGCCTTACTCGTTAACTG	616.83/652.72	422.02/532.75	634.77	477.39	-0.41034	644.12	1454.6	4.1267	1.8402e-05	0.99998	3.6804e-05	8.8285e-05	FALSE
NTC_0148_NTC_new_107	NTC_new_107	TGCGCCTTACTCGTTAACTG	616.83/652.72	422.02/532.75	634.77	477.39	-0.41034	644.12	1454.6	4.1267	1.8402e-05	0.99998	3.6804e-05	8.8285e-05	FALSE
NTC_0148_NTC_new_117	NTC_new_117	TGCGCCTTACTCGTTAACTG	616.83/652.72	422.02/532.75	634.77	477.39	-0.41034	644.12	1454.6	4.1267	1.8402e-05	0.99998	3.6804e-05	8.8285e-05	FALSE
NTC_0148_NTC_new_159	NTC_new_159	TGCGCCTTACTCGTTAACTG	616.83/652.72	422.02/532.75	634.77	477.39	-0.41034	644.12	1454.6	4.1267	1.8402e-05	0.99998	3.6804e-05	8.8285e-05	FALSE
NTC_0148_NTC_new_185	NTC_new_185	TGCGCCTTACTCGTTAACTG	616.83/652.72	422.02/532.75	634.77	477.39	-0.41034	644.12	1454.6	4.1267	1.8402e-05	0.99998	3.6804e-05	8.8285e-05	FALSE
NTC_0148_NTC_new_191	NTC_new_191	TGCGCCTTACTCGTTAACTG	616.83/652.72	422.02/532.75	634.77	477.39	-0.41034	644.12	1454.6	4.1267	1.8402e-05	0.99998	3.6804e-05	8.8285e-05	FALSE
NTC_0148_NTC_new_219	NTC_new_219	TGCGCCTTACTCGTTAACTG	616.83/652.72	422.02/532.75	634.77	477.39	-0.41034	644.12	1454.6	4.1267	1.8402e-05	0.99998	3.6804e-05	8.8285e-05	FALSE
NTC_0148_NTC_new_263	NTC_new_263	TGCGCCTTACTCGTTAACTG	616.83/652.72	422.02/532.75	634.77	477.39	-0.41034	644.12	1454.6	4.1267	1.8402e-05	0.99998	3.6804e-05	8.8285e-05	FALSE
NTC_0148_NTC_new_296	NTC_new_296	TGCGCCTTACTCGTTAACTG	616.83/652.72	422.02/532.75	634.77	477.39	-0.41034	644.12	1454.6	4.1267	1.8402e-05	0.99998	3.6804e-05	8.8285e-05	FALSE
NTC_0148_NTC_new_317	NTC_new_317	TGCGCCTTACTCGTTAACTG	616.83/652.72	422.02/532.75	634.77	477.39	-0.41034	644.12	1454.6	4.1267	1.8402e-05	0.99998	3.6804e-05	8.8285e-05	FALSE
NTC_0148_NTC_new_339	NTC_new_339	TGCGCCTTACTCGTTAACTG	616.83/652.72	422.02/532.75	634.77	477.39	-0.41034	644.12	1454.6	4.1267	1.8402e-05	0.99998	3.6804e-05	8.8285e-05	FALSE
NTC_0148_NTC_new_395	NTC_new_395	TGCGCCTTACTCGTTAACTG	616.83/652.72	422.02/532.75	634.77	477.39	-0.41034	644.12	1454.6	4.1267	1.8402e-05	0.99998	3.6804e-05	8.8285e-05	FALSE
NTC_0148_NTC_new_492	NTC_new_492	TGCGCCTTACTCGTTAACTG	616.83/652.72	422.02/532.75	634.77	477.39	-0.41034	644.12	1454.6	4.1267	1.8402e-05	0.99998	3.6804e-05	8.8285e-05	FALSE
NTC_0148_NTC_new_561	NTC_new_561	TGCGCCTTACTCGTTAACTG	616.83/652.72	422.02/532.75	634.77	477.39	-0.41034	644.12	1454.6	4.1267	1.8402e-05	0.99998	3.6804e-05	8.8285e-05	FALSE
NTC_0148_NTC_new_566	NTC_new_566	TGCGCCTTACTCGTTAACTG	616.83/652.72	422.02/532.75	634.77	477.39	-0.41034	644.12	1454.6	4.1267	1.8402e-05	0.99998	3.6804e-05	8.8285e-05	FALSE
NTC_0148_NTC_new_569	NTC_new_569	TGCGCCTTACTCGTTAACTG	616.83/652.72	422.02/532.75	634.77	477.39	-0.41034	644.12	1454.6	4.1267	1.8402e-05	0.99998	3.6804e-05	8.8285e-05	FALSE
NTC_0148_NTC_new_585	NTC_new_585	TGCGCCTTACTCGTTAACTG	616.83/652.72	422.02/532.75	634.77	477.39	-0.41034	644.12	1454.6	4.1267	1.8402e-05	0.99998	3.6804e-05	8.8285e-05	FALSE
NTC_0148_NTC_new_627	NTC_new_627	TGCGCCTTACTCGTTAACTG	616.83/652.72	422.02/532.75	634.77	477.39	-0.41034	644.12	1454.6	4.1267	1.8402e-05	0.99998	3.6804e-05	8.8285e-05	FALSE
NTC_0148_NTC_new_645	NTC_new_645	TGCGCCTTACTCGTTAACTG	616.83/652.72	422.02/532.75	634.77	477.39	-0.41034	644.12	1454.6	4.1267	1.8402e-05	0.99998	3.6804e-05	8.8285e-05	FALSE
NTC_0148_NTC_new_661	NTC_new_661	TGCGCCTTACTCGTTAACTG	616.83/652.72	422.02/532.75	634.77	477.39	-0.41034	644.12	1454.6	4.1267	1.8402e-05	0.99998	3.6804e-05	8.8285e-05	FALSE
NTC_0148_NTC_new_719	NTC_new_719	TGCGCCTTACTCGTTAACTG	616.83/652.72	422.02/532.75	634.77	477.39	-0.41034	644.12	1454.6	4.1267	1.8402e-05	0.99998	3.6804e-05	8.8285e-05	FALSE
NTC_0148_NTC_new_751	NTC_new_751	TGCGCCTTACTCGTTAACTG	616.83/652.72	422.02/532.75	634.77	477.39	-0.41034	644.12	1454.6	4.1267	1.8402e-05	0.99998	3.6804e-05	8.8285e-05	FALSE
NTC_0148_NTC_new_803	NTC_new_803	TGCGCCTTACTCGTTAACTG	616.83/652.72	422.02/532.75	634.77	477.39	-0.41034	644.12	1454.6	4.1267	1.8402e-05	0.99998	3.6804e-05	8.8285e-05	FALSE
NTC_0148_NTC_new_810	NTC_new_810	TGCGCCTTACTCGTTAACTG	616.83/652.72	422.02/532.75	634.77	477.39	-0.41034	644.12	1454.6	4.1267	1.8402e-05	0.99998	3.6804e-05	8.8285e-05	FALSE
NTC_0148_NTC_new_852	NTC_new_852	TGCGCCTTACTCGTTAACTG	616.83/652.72	422.02/532.75	634.77	477.39	-0.41034	644.12	1454.6	4.1267	1.8402e-05	0.99998	3.6804e-05	8.8285e-05	FALSE
NTC_0148_NTC_new_908	NTC_new_908	TGCGCCTTACTCGTTAACTG	616.83/652.72	422.02/532.75	634.77	477.39	-0.41034	644.12	1454.6	4.1267	1.8402e-05	0.99998	3.6804e-05	8.8285e-05	FALSE
NTC_0148_NTC_new_979	NTC_new_979	TGCGCCTTACTCGTTAACTG	616.83/652.72	422.02/532.75	634.77	477.39	-0.41034	644.12	1454.6	4.1267	1.8402e-05	0.99998	3.6804e-05	8.8285e-05	FALSE
NTC_0149_NTC_new_1068	NTC_new_1068	ATCTGAGCGTTTTCGGCCGC	522.92/494.87	288.09/272.54	508.9	280.32	-0.858	393.23	1161.3	6.7074	9.9028e-12	1	1.9806e-11	9.8942e-11	FALSE
NTC_0149_NTC_new_116	NTC_new_116	ATCTGAGCGTTTTCGGCCGC	522.92/494.87	288.09/272.54	508.9	280.32	-0.858	393.23	1161.3	6.7074	9.9028e-12	1	1.9806e-11	9.8942e-11	FALSE
NTC_0149_NTC_new_175	NTC_new_175	ATCTGAGCGTTTTCGGCCGC	522.92/494.87	288.09/272.54	508.9	280.32	-0.858	393.23	1161.3	6.7074	9.9028e-12	1	1.9806e-11	9.8942e-11	FALSE
NTC_0149_NTC_new_180	NTC_new_180	ATCTGAGCGTTTTCGGCCGC	522.92/494.87	288.09/272.54	508.9	280.32	-0.858	393.23	1161.3	6.7074	9.9028e-12	1	1.9806e-11	9.8942e-11	FALSE
NTC_0149_NTC_new_186	NTC_new_186	ATCTGAGCGTTTTCGGCCGC	522.92/494.87	288.09/272.54	508.9	280.32	-0.858	393.23	1161.3	6.7074	9.9028e-12	1	1.9806e-11	9.8942e-11	FALSE
NTC_0149_NTC_new_188	NTC_new_188	ATCTGAGCGTTTTCGGCCGC	522.92/494.87	288.09/272.54	508.9	280.32	-0.858	393.23	1161.3	6.7074	9.9028e-12	1	1.9806e-11	9.8942e-11	FALSE
NTC_0149_NTC_new_33	NTC_new_33	ATCTGAGCGTTTTCGGCCGC	522.92/494.87	288.09/272.54	508.9	280.32	-0.858	393.23	1161.3	6.7074	9.9028e-12	1	1.9806e-11	9.8942e-11	FALSE
NTC_0149_NTC_new_334	NTC_new_334	ATCTGAGCGTTTTCGGCCGC	522.92/494.87	288.09/272.54	508.9	280.32	-0.858	393.23	1161.3	6.7074	9.9028e-12	1	1.9806e-11	9.8942e-11	FALSE
NTC_0149_NTC_new_352	NTC_new_352	ATCTGAGCGTTTTCGGCCGC	522.92/494.87	288.09/272.54	508.9	280.32	-0.858	393.23	1161.3	6.7074	9.9028e-12	1	1.9806e-11	9.8942e-11	FALSE
NTC_0149_NTC_new_365	NTC_new_365	ATCTGAGCGTTTTCGGCCGC	522.92/494.87	288.09/272.54	508.9	280.32	-0.858	393.23	1161.3	6.7074	9.9028e-12	1	1.9806e-11	9.8942e-11	FALSE
NTC_0149_NTC_new_414	NTC_new_414	ATCTGAGCGTTTTCGGCCGC	522.92/494.87	288.09/272.54	508.9	280.32	-0.858	393.23	1161.3	6.7074	9.9028e-12	1	1.9806e-11	9.8942e-11	FALSE
NTC_0149_NTC_new_434	NTC_new_434	ATCTGAGCGTTTTCGGCCGC	522.92/494.87	288.09/272.54	508.9	280.32	-0.858	393.23	1161.3	6.7074	9.9028e-12	1	1.9806e-11	9.8942e-11	FALSE
NTC_0149_NTC_new_498	NTC_new_498	ATCTGAGCGTTTTCGGCCGC	522.92/494.87	288.09/272.54	508.9	280.32	-0.858	393.23	1161.3	6.7074	9.9028e-12	1	1.9806e-11	9.8942e-11	FALSE
NTC_0149_NTC_new_52	NTC_new_52	ATCTGAGCGTTTTCGGCCGC	522.92/494.87	288.09/272.54	508.9	280.32	-0.858	393.23	1161.3	6.7074	9.9028e-12	1	1.9806e-11	9.8942e-11	FALSE
NTC_0149_NTC_new_619	NTC_new_619	ATCTGAGCGTTTTCGGCCGC	522.92/494.87	288.09/272.54	508.9	280.32	-0.858	393.23	1161.3	6.7074	9.9028e-12	1	1.9806e-11	9.8942e-11	FALSE
NTC_0149_NTC_new_639	NTC_new_639	ATCTGAGCGTTTTCGGCCGC	522.92/494.87	288.09/272.54	508.9	280.32	-0.858	393.23	1161.3	6.7074	9.9028e-12	1	1.9806e-11	9.8942e-11	FALSE
NTC_0149_NTC_new_65	NTC_new_65	ATCTGAGCGTTTTCGGCCGC	522.92/494.87	288.09/272.54	508.9	280.32	-0.858	393.23	1161.3	6.7074	9.9028e-12	1	1.9806e-11	9.8942e-11	FALSE
NTC_0149_NTC_new_684	NTC_new_684	ATCTGAGCGTTTTCGGCCGC	522.92/494.87	288.09/272.54	508.9	280.32	-0.858	393.23	1161.3	6.7074	9.9028e-12	1	1.9806e-11	9.8942e-11	FALSE
NTC_0149_NTC_new_692	NTC_new_692	ATCTGAGCGTTTTCGGCCGC	522.92/494.87	288.09/272.54	508.9	280.32	-0.858	393.23	1161.3	6.7074	9.9028e-12	1	1.9806e-11	9.8942e-11	FALSE
NTC_0149_NTC_new_70	NTC_new_70	ATCTGAGCGTTTTCGGCCGC	522.92/494.87	288.09/272.54	508.9	280.32	-0.858	393.23	1161.3	6.7074	9.9028e-12	1	1.9806e-11	9.8942e-11	FALSE
NTC_0149_NTC_new_71	NTC_new_71	ATCTGAGCGTTTTCGGCCGC	522.92/494.87	288.09/272.54	508.9	280.32	-0.858	393.23	1161.3	6.7074	9.9028e-12	1	1.9806e-11	9.8942e-11	FALSE
NTC_0149_NTC_new_711	NTC_new_711	ATCTGAGCGTTTTCGGCCGC	522.92/494.87	288.09/272.54	508.9	280.32	-0.858	393.23	1161.3	6.7074	9.9028e-12	1	1.9806e-11	9.8942e-11	FALSE
NTC_0149_NTC_new_72	NTC_new_72	ATCTGAGCGTTTTCGGCCGC	522.92/494.87	288.09/272.54	508.9	280.32	-0.858	393.23	1161.3	6.7074	9.9028e-12	1	1.9806e-11	9.8942e-11	FALSE
NTC_0149_NTC_new_873	NTC_new_873	ATCTGAGCGTTTTCGGCCGC	522.92/494.87	288.09/272.54	508.9	280.32	-0.858	393.23	1161.3	6.7074	9.9028e-12	1	1.9806e-11	9.8942e-11	FALSE
NTC_0149_NTC_new_879	NTC_new_879	ATCTGAGCGTTTTCGGCCGC	522.92/494.87	288.09/272.54	508.9	280.32	-0.858	393.23	1161.3	6.7074	9.9028e-12	1	1.9806e-11	9.8942e-11	FALSE
NTC_0149_NTC_new_925	NTC_new_925	ATCTGAGCGTTTTCGGCCGC	522.92/494.87	288.09/272.54	508.9	280.32	-0.858	393.23	1161.3	6.7074	9.9028e-12	1	1.9806e-11	9.8942e-11	FALSE
NTC_0149_NTC_new_940	NTC_new_940	ATCTGAGCGTTTTCGGCCGC	522.92/494.87	288.09/272.54	508.9	280.32	-0.858	393.23	1161.3	6.7074	9.9028e-12	1	1.9806e-11	9.8942e-11	FALSE
NTC_0149_NTC_new_973	NTC_new_973	ATCTGAGCGTTTTCGGCCGC	522.92/494.87	288.09/272.54	508.9	280.32	-0.858	393.23	1161.3	6.7074	9.9028e-12	1	1.9806e-11	9.8942e-11	FALSE
NTC_0150_NTC_new_1027	NTC_new_1027	ACGGTACATGCGCATGAGTC	680.86/659.83	784.86/1113.6	670.35	949.23	0.50122	221.1	1537.7	7.112	1	5.7193e-13	1.1439e-12	6.4968e-12	TRUE
NTC_0150_NTC_new_123	NTC_new_123	ACGGTACATGCGCATGAGTC	680.86/659.83	784.86/1113.6	670.35	949.23	0.50122	221.1	1537.7	7.112	1	5.7193e-13	1.1439e-12	6.4968e-12	TRUE
NTC_0150_NTC_new_140	NTC_new_140	ACGGTACATGCGCATGAGTC	680.86/659.83	784.86/1113.6	670.35	949.23	0.50122	221.1	1537.7	7.112	1	5.7193e-13	1.1439e-12	6.4968e-12	TRUE
NTC_0150_NTC_new_164	NTC_new_164	ACGGTACATGCGCATGAGTC	680.86/659.83	784.86/1113.6	670.35	949.23	0.50122	221.1	1537.7	7.112	1	5.7193e-13	1.1439e-12	6.4968e-12	TRUE
NTC_0150_NTC_new_183	NTC_new_183	ACGGTACATGCGCATGAGTC	680.86/659.83	784.86/1113.6	670.35	949.23	0.50122	221.1	1537.7	7.112	1	5.7193e-13	1.1439e-12	6.4968e-12	TRUE
NTC_0150_NTC_new_192	NTC_new_192	ACGGTACATGCGCATGAGTC	680.86/659.83	784.86/1113.6	670.35	949.23	0.50122	221.1	1537.7	7.112	1	5.7193e-13	1.1439e-12	6.4968e-12	TRUE
NTC_0150_NTC_new_214	NTC_new_214	ACGGTACATGCGCATGAGTC	680.86/659.83	784.86/1113.6	670.35	949.23	0.50122	221.1	1537.7	7.112	1	5.7193e-13	1.1439e-12	6.4968e-12	TRUE
NTC_0150_NTC_new_339	NTC_new_339	ACGGTACATGCGCATGAGTC	680.86/659.83	784.86/1113.6	670.35	949.23	0.50122	221.1	1537.7	7.112	1	5.7193e-13	1.1439e-12	6.4968e-12	TRUE
NTC_0150_NTC_new_428	NTC_new_428	ACGGTACATGCGCATGAGTC	680.86/659.83	784.86/1113.6	670.35	949.23	0.50122	221.1	1537.7	7.112	1	5.7193e-13	1.1439e-12	6.4968e-12	TRUE
NTC_0150_NTC_new_480	NTC_new_480	ACGGTACATGCGCATGAGTC	680.86/659.83	784.86/1113.6	670.35	949.23	0.50122	221.1	1537.7	7.112	1	5.7193e-13	1.1439e-12	6.4968e-12	TRUE
NTC_0150_NTC_new_481	NTC_new_481	ACGGTACATGCGCATGAGTC	680.86/659.83	784.86/1113.6	670.35	949.23	0.50122	221.1	1537.7	7.112	1	5.7193e-13	1.1439e-12	6.4968e-12	TRUE
NTC_0150_NTC_new_566	NTC_new_566	ACGGTACATGCGCATGAGTC	680.86/659.83	784.86/1113.6	670.35	949.23	0.50122	221.1	1537.7	7.112	1	5.7193e-13	1.1439e-12	6.4968e-12	TRUE
NTC_0150_NTC_new_573	NTC_new_573	ACGGTACATGCGCATGAGTC	680.86/659.83	784.86/1113.6	670.35	949.23	0.50122	221.1	1537.7	7.112	1	5.7193e-13	1.1439e-12	6.4968e-12	TRUE
NTC_0150_NTC_new_595	NTC_new_595	ACGGTACATGCGCATGAGTC	680.86/659.83	784.86/1113.6	670.35	949.23	0.50122	221.1	1537.7	7.112	1	5.7193e-13	1.1439e-12	6.4968e-12	TRUE
NTC_0150_NTC_new_693	NTC_new_693	ACGGTACATGCGCATGAGTC	680.86/659.83	784.86/1113.6	670.35	949.23	0.50122	221.1	1537.7	7.112	1	5.7193e-13	1.1439e-12	6.4968e-12	TRUE
NTC_0150_NTC_new_736	NTC_new_736	ACGGTACATGCGCATGAGTC	680.86/659.83	784.86/1113.6	670.35	949.23	0.50122	221.1	1537.7	7.112	1	5.7193e-13	1.1439e-12	6.4968e-12	TRUE
NTC_0150_NTC_new_800	NTC_new_800	ACGGTACATGCGCATGAGTC	680.86/659.83	784.86/1113.6	670.35	949.23	0.50122	221.1	1537.7	7.112	1	5.7193e-13	1.1439e-12	6.4968e-12	TRUE
NTC_0150_NTC_new_892	NTC_new_892	ACGGTACATGCGCATGAGTC	680.86/659.83	784.86/1113.6	670.35	949.23	0.50122	221.1	1537.7	7.112	1	5.7193e-13	1.1439e-12	6.4968e-12	TRUE
NTC_0150_NTC_new_954	NTC_new_954	ACGGTACATGCGCATGAGTC	680.86/659.83	784.86/1113.6	670.35	949.23	0.50122	221.1	1537.7	7.112	1	5.7193e-13	1.1439e-12	6.4968e-12	TRUE
NTC_0150_NTC_new_963	NTC_new_963	ACGGTACATGCGCATGAGTC	680.86/659.83	784.86/1113.6	670.35	949.23	0.50122	221.1	1537.7	7.112	1	5.7193e-13	1.1439e-12	6.4968e-12	TRUE
NTC_0150_NTC_new_97	NTC_new_97	ACGGTACATGCGCATGAGTC	680.86/659.83	784.86/1113.6	670.35	949.23	0.50122	221.1	1537.7	7.112	1	5.7193e-13	1.1439e-12	6.4968e-12	TRUE
NTC_0150_NTC_new_986	NTC_new_986	ACGGTACATGCGCATGAGTC	680.86/659.83	784.86/1113.6	670.35	949.23	0.50122	221.1	1537.7	7.112	1	5.7193e-13	1.1439e-12	6.4968e-12	TRUE
NTC_0150_NTC_new_991	NTC_new_991	ACGGTACATGCGCATGAGTC	680.86/659.83	784.86/1113.6	670.35	949.23	0.50122	221.1	1537.7	7.112	1	5.7193e-13	1.1439e-12	6.4968e-12	TRUE
NTC_0151_NTC_new_1020	NTC_new_1020	TGACGCGATAGAGTTGGCTT	912.79/829.77	599.55/769.53	871.28	684.54	-0.34755	3446.7	2008.5	4.1667	1.5449e-05	0.99998	3.0899e-05	7.5413e-05	FALSE
NTC_0151_NTC_new_1026	NTC_new_1026	TGACGCGATAGAGTTGGCTT	912.79/829.77	599.55/769.53	871.28	684.54	-0.34755	3446.7	2008.5	4.1667	1.5449e-05	0.99998	3.0899e-05	7.5413e-05	FALSE
NTC_0151_NTC_new_1037	NTC_new_1037	TGACGCGATAGAGTTGGCTT	912.79/829.77	599.55/769.53	871.28	684.54	-0.34755	3446.7	2008.5	4.1667	1.5449e-05	0.99998	3.0899e-05	7.5413e-05	FALSE
NTC_0151_NTC_new_1047	NTC_new_1047	TGACGCGATAGAGTTGGCTT	912.79/829.77	599.55/769.53	871.28	684.54	-0.34755	3446.7	2008.5	4.1667	1.5449e-05	0.99998	3.0899e-05	7.5413e-05	FALSE
NTC_0151_NTC_new_132	NTC_new_132	TGACGCGATAGAGTTGGCTT	912.79/829.77	599.55/769.53	871.28	684.54	-0.34755	3446.7	2008.5	4.1667	1.5449e-05	0.99998	3.0899e-05	7.5413e-05	FALSE
NTC_0151_NTC_new_148	NTC_new_148	TGACGCGATAGAGTTGGCTT	912.79/829.77	599.55/769.53	871.28	684.54	-0.34755	3446.7	2008.5	4.1667	1.5449e-05	0.99998	3.0899e-05	7.5413e-05	FALSE
NTC_0151_NTC_new_150	NTC_new_150	TGACGCGATAGAGTTGGCTT	912.79/829.77	599.55/769.53	871.28	684.54	-0.34755	3446.7	2008.5	4.1667	1.5449e-05	0.99998	3.0899e-05	7.5413e-05	FALSE
NTC_0151_NTC_new_166	NTC_new_166	TGACGCGATAGAGTTGGCTT	912.79/829.77	599.55/769.53	871.28	684.54	-0.34755	3446.7	2008.5	4.1667	1.5449e-05	0.99998	3.0899e-05	7.5413e-05	FALSE
NTC_0151_NTC_new_265	NTC_new_265	TGACGCGATAGAGTTGGCTT	912.79/829.77	599.55/769.53	871.28	684.54	-0.34755	3446.7	2008.5	4.1667	1.5449e-05	0.99998	3.0899e-05	7.5413e-05	FALSE
NTC_0151_NTC_new_288	NTC_new_288	TGACGCGATAGAGTTGGCTT	912.79/829.77	599.55/769.53	871.28	684.54	-0.34755	3446.7	2008.5	4.1667	1.5449e-05	0.99998	3.0899e-05	7.5413e-05	FALSE
NTC_0151_NTC_new_303	NTC_new_303	TGACGCGATAGAGTTGGCTT	912.79/829.77	599.55/769.53	871.28	684.54	-0.34755	3446.7	2008.5	4.1667	1.5449e-05	0.99998	3.0899e-05	7.5413e-05	FALSE
NTC_0151_NTC_new_327	NTC_new_327	TGACGCGATAGAGTTGGCTT	912.79/829.77	599.55/769.53	871.28	684.54	-0.34755	3446.7	2008.5	4.1667	1.5449e-05	0.99998	3.0899e-05	7.5413e-05	FALSE
NTC_0151_NTC_new_448	NTC_new_448	TGACGCGATAGAGTTGGCTT	912.79/829.77	599.55/769.53	871.28	684.54	-0.34755	3446.7	2008.5	4.1667	1.5449e-05	0.99998	3.0899e-05	7.5413e-05	FALSE
NTC_0151_NTC_new_456	NTC_new_456	TGACGCGATAGAGTTGGCTT	912.79/829.77	599.55/769.53	871.28	684.54	-0.34755	3446.7	2008.5	4.1667	1.5449e-05	0.99998	3.0899e-05	7.5413e-05	FALSE
NTC_0151_NTC_new_564	NTC_new_564	TGACGCGATAGAGTTGGCTT	912.79/829.77	599.55/769.53	871.28	684.54	-0.34755	3446.7	2008.5	4.1667	1.5449e-05	0.99998	3.0899e-05	7.5413e-05	FALSE
NTC_0151_NTC_new_565	NTC_new_565	TGACGCGATAGAGTTGGCTT	912.79/829.77	599.55/769.53	871.28	684.54	-0.34755	3446.7	2008.5	4.1667	1.5449e-05	0.99998	3.0899e-05	7.5413e-05	FALSE
NTC_0151_NTC_new_580	NTC_new_580	TGACGCGATAGAGTTGGCTT	912.79/829.77	599.55/769.53	871.28	684.54	-0.34755	3446.7	2008.5	4.1667	1.5449e-05	0.99998	3.0899e-05	7.5413e-05	FALSE
NTC_0151_NTC_new_582	NTC_new_582	TGACGCGATAGAGTTGGCTT	912.79/829.77	599.55/769.53	871.28	684.54	-0.34755	3446.7	2008.5	4.1667	1.5449e-05	0.99998	3.0899e-05	7.5413e-05	FALSE
NTC_0151_NTC_new_609	NTC_new_609	TGACGCGATAGAGTTGGCTT	912.79/829.77	599.55/769.53	871.28	684.54	-0.34755	3446.7	2008.5	4.1667	1.5449e-05	0.99998	3.0899e-05	7.5413e-05	FALSE
NTC_0151_NTC_new_680	NTC_new_680	TGACGCGATAGAGTTGGCTT	912.79/829.77	599.55/769.53	871.28	684.54	-0.34755	3446.7	2008.5	4.1667	1.5449e-05	0.99998	3.0899e-05	7.5413e-05	FALSE
NTC_0151_NTC_new_696	NTC_new_696	TGACGCGATAGAGTTGGCTT	912.79/829.77	599.55/769.53	871.28	684.54	-0.34755	3446.7	2008.5	4.1667	1.5449e-05	0.99998	3.0899e-05	7.5413e-05	FALSE
NTC_0151_NTC_new_712	NTC_new_712	TGACGCGATAGAGTTGGCTT	912.79/829.77	599.55/769.53	871.28	684.54	-0.34755	3446.7	2008.5	4.1667	1.5449e-05	0.99998	3.0899e-05	7.5413e-05	FALSE
NTC_0151_NTC_new_815	NTC_new_815	TGACGCGATAGAGTTGGCTT	912.79/829.77	599.55/769.53	871.28	684.54	-0.34755	3446.7	2008.5	4.1667	1.5449e-05	0.99998	3.0899e-05	7.5413e-05	FALSE
NTC_0151_NTC_new_825	NTC_new_825	TGACGCGATAGAGTTGGCTT	912.79/829.77	599.55/769.53	871.28	684.54	-0.34755	3446.7	2008.5	4.1667	1.5449e-05	0.99998	3.0899e-05	7.5413e-05	FALSE
NTC_0151_NTC_new_876	NTC_new_876	TGACGCGATAGAGTTGGCTT	912.79/829.77	599.55/769.53	871.28	684.54	-0.34755	3446.7	2008.5	4.1667	1.5449e-05	0.99998	3.0899e-05	7.5413e-05	FALSE
NTC_0151_NTC_new_926	NTC_new_926	TGACGCGATAGAGTTGGCTT	912.79/829.77	599.55/769.53	871.28	684.54	-0.34755	3446.7	2008.5	4.1667	1.5449e-05	0.99998	3.0899e-05	7.5413e-05	FALSE
NTC_0151_NTC_new_997	NTC_new_997	TGACGCGATAGAGTTGGCTT	912.79/829.77	599.55/769.53	871.28	684.54	-0.34755	3446.7	2008.5	4.1667	1.5449e-05	0.99998	3.0899e-05	7.5413e-05	FALSE
NTC_0152_NTC_new_1014	NTC_new_1014	TTCACCGTCCACGTGCGCAT	832.4/798.48	2121/1481.1	815.44	1801	1.1422	575.21	1877.5	22.747	1	7.7378e-115	1.5476e-114	1.7797e-112	TRUE
NTC_0152_NTC_new_1030	NTC_new_1030	TTCACCGTCCACGTGCGCAT	832.4/798.48	2121/1481.1	815.44	1801	1.1422	575.21	1877.5	22.747	1	7.7378e-115	1.5476e-114	1.7797e-112	TRUE
NTC_0152_NTC_new_1036	NTC_new_1036	TTCACCGTCCACGTGCGCAT	832.4/798.48	2121/1481.1	815.44	1801	1.1422	575.21	1877.5	22.747	1	7.7378e-115	1.5476e-114	1.7797e-112	TRUE
NTC_0152_NTC_new_1075	NTC_new_1075	TTCACCGTCCACGTGCGCAT	832.4/798.48	2121/1481.1	815.44	1801	1.1422	575.21	1877.5	22.747	1	7.7378e-115	1.5476e-114	1.7797e-112	TRUE
NTC_0152_NTC_new_119	NTC_new_119	TTCACCGTCCACGTGCGCAT	832.4/798.48	2121/1481.1	815.44	1801	1.1422	575.21	1877.5	22.747	1	7.7378e-115	1.5476e-114	1.7797e-112	TRUE
NTC_0152_NTC_new_197	NTC_new_197	TTCACCGTCCACGTGCGCAT	832.4/798.48	2121/1481.1	815.44	1801	1.1422	575.21	1877.5	22.747	1	7.7378e-115	1.5476e-114	1.7797e-112	TRUE
NTC_0152_NTC_new_218	NTC_new_218	TTCACCGTCCACGTGCGCAT	832.4/798.48	2121/1481.1	815.44	1801	1.1422	575.21	1877.5	22.747	1	7.7378e-115	1.5476e-114	1.7797e-112	TRUE
NTC_0152_NTC_new_246	NTC_new_246	TTCACCGTCCACGTGCGCAT	832.4/798.48	2121/1481.1	815.44	1801	1.1422	575.21	1877.5	22.747	1	7.7378e-115	1.5476e-114	1.7797e-112	TRUE
NTC_0152_NTC_new_291	NTC_new_291	TTCACCGTCCACGTGCGCAT	832.4/798.48	2121/1481.1	815.44	1801	1.1422	575.21	1877.5	22.747	1	7.7378e-115	1.5476e-114	1.7797e-112	TRUE
NTC_0152_NTC_new_314	NTC_new_314	TTCACCGTCCACGTGCGCAT	832.4/798.48	2121/1481.1	815.44	1801	1.1422	575.21	1877.5	22.747	1	7.7378e-115	1.5476e-114	1.7797e-112	TRUE
NTC_0152_NTC_new_325	NTC_new_325	TTCACCGTCCACGTGCGCAT	832.4/798.48	2121/1481.1	815.44	1801	1.1422	575.21	1877.5	22.747	1	7.7378e-115	1.5476e-114	1.7797e-112	TRUE
NTC_0152_NTC_new_346	NTC_new_346	TTCACCGTCCACGTGCGCAT	832.4/798.48	2121/1481.1	815.44	1801	1.1422	575.21	1877.5	22.747	1	7.7378e-115	1.5476e-114	1.7797e-112	TRUE
NTC_0152_NTC_new_38	NTC_new_38	TTCACCGTCCACGTGCGCAT	832.4/798.48	2121/1481.1	815.44	1801	1.1422	575.21	1877.5	22.747	1	7.7378e-115	1.5476e-114	1.7797e-112	TRUE
NTC_0152_NTC_new_396	NTC_new_396	TTCACCGTCCACGTGCGCAT	832.4/798.48	2121/1481.1	815.44	1801	1.1422	575.21	1877.5	22.747	1	7.7378e-115	1.5476e-114	1.7797e-112	TRUE
NTC_0152_NTC_new_433	NTC_new_433	TTCACCGTCCACGTGCGCAT	832.4/798.48	2121/1481.1	815.44	1801	1.1422	575.21	1877.5	22.747	1	7.7378e-115	1.5476e-114	1.7797e-112	TRUE
NTC_0152_NTC_new_479	NTC_new_479	TTCACCGTCCACGTGCGCAT	832.4/798.48	2121/1481.1	815.44	1801	1.1422	575.21	1877.5	22.747	1	7.7378e-115	1.5476e-114	1.7797e-112	TRUE
NTC_0152_NTC_new_488	NTC_new_488	TTCACCGTCCACGTGCGCAT	832.4/798.48	2121/1481.1	815.44	1801	1.1422	575.21	1877.5	22.747	1	7.7378e-115	1.5476e-114	1.7797e-112	TRUE
NTC_0152_NTC_new_557	NTC_new_557	TTCACCGTCCACGTGCGCAT	832.4/798.48	2121/1481.1	815.44	1801	1.1422	575.21	1877.5	22.747	1	7.7378e-115	1.5476e-114	1.7797e-112	TRUE
NTC_0152_NTC_new_622	NTC_new_622	TTCACCGTCCACGTGCGCAT	832.4/798.48	2121/1481.1	815.44	1801	1.1422	575.21	1877.5	22.747	1	7.7378e-115	1.5476e-114	1.7797e-112	TRUE
NTC_0152_NTC_new_637	NTC_new_637	TTCACCGTCCACGTGCGCAT	832.4/798.48	2121/1481.1	815.44	1801	1.1422	575.21	1877.5	22.747	1	7.7378e-115	1.5476e-114	1.7797e-112	TRUE
NTC_0152_NTC_new_745	NTC_new_745	TTCACCGTCCACGTGCGCAT	832.4/798.48	2121/1481.1	815.44	1801	1.1422	575.21	1877.5	22.747	1	7.7378e-115	1.5476e-114	1.7797e-112	TRUE
NTC_0152_NTC_new_765	NTC_new_765	TTCACCGTCCACGTGCGCAT	832.4/798.48	2121/1481.1	815.44	1801	1.1422	575.21	1877.5	22.747	1	7.7378e-115	1.5476e-114	1.7797e-112	TRUE
NTC_0152_NTC_new_816	NTC_new_816	TTCACCGTCCACGTGCGCAT	832.4/798.48	2121/1481.1	815.44	1801	1.1422	575.21	1877.5	22.747	1	7.7378e-115	1.5476e-114	1.7797e-112	TRUE
NTC_0152_NTC_new_850	NTC_new_850	TTCACCGTCCACGTGCGCAT	832.4/798.48	2121/1481.1	815.44	1801	1.1422	575.21	1877.5	22.747	1	7.7378e-115	1.5476e-114	1.7797e-112	TRUE
NTC_0152_NTC_new_860	NTC_new_860	TTCACCGTCCACGTGCGCAT	832.4/798.48	2121/1481.1	815.44	1801	1.1422	575.21	1877.5	22.747	1	7.7378e-115	1.5476e-114	1.7797e-112	TRUE
NTC_0152_NTC_new_909	NTC_new_909	TTCACCGTCCACGTGCGCAT	832.4/798.48	2121/1481.1	815.44	1801	1.1422	575.21	1877.5	22.747	1	7.7378e-115	1.5476e-114	1.7797e-112	TRUE
NTC_0152_NTC_new_940	NTC_new_940	TTCACCGTCCACGTGCGCAT	832.4/798.48	2121/1481.1	815.44	1801	1.1422	575.21	1877.5	22.747	1	7.7378e-115	1.5476e-114	1.7797e-112	TRUE
NTC_0152_NTC_new_944	NTC_new_944	TTCACCGTCCACGTGCGCAT	832.4/798.48	2121/1481.1	815.44	1801	1.1422	575.21	1877.5	22.747	1	7.7378e-115	1.5476e-114	1.7797e-112	TRUE
NTC_0152_NTC_new_989	NTC_new_989	TTCACCGTCCACGTGCGCAT	832.4/798.48	2121/1481.1	815.44	1801	1.1422	575.21	1877.5	22.747	1	7.7378e-115	1.5476e-114	1.7797e-112	TRUE
NTC_0152_NTC_new_995	NTC_new_995	TTCACCGTCCACGTGCGCAT	832.4/798.48	2121/1481.1	815.44	1801	1.1422	575.21	1877.5	22.747	1	7.7378e-115	1.5476e-114	1.7797e-112	TRUE
NTC_0153_NTC_new_1014	NTC_new_1014	TTCTTCGGCCTACACCCGGT	941.96/934.29	770.85/791.73	938.12	781.29	-0.26362	29.458	2165.7	3.3702	0.00037562	0.99962	0.00075124	0.0014804	FALSE
NTC_0153_NTC_new_1036	NTC_new_1036	TTCTTCGGCCTACACCCGGT	941.96/934.29	770.85/791.73	938.12	781.29	-0.26362	29.458	2165.7	3.3702	0.00037562	0.99962	0.00075124	0.0014804	FALSE
NTC_0153_NTC_new_12	NTC_new_12	TTCTTCGGCCTACACCCGGT	941.96/934.29	770.85/791.73	938.12	781.29	-0.26362	29.458	2165.7	3.3702	0.00037562	0.99962	0.00075124	0.0014804	FALSE
NTC_0153_NTC_new_132	NTC_new_132	TTCTTCGGCCTACACCCGGT	941.96/934.29	770.85/791.73	938.12	781.29	-0.26362	29.458	2165.7	3.3702	0.00037562	0.99962	0.00075124	0.0014804	FALSE
NTC_0153_NTC_new_171	NTC_new_171	TTCTTCGGCCTACACCCGGT	941.96/934.29	770.85/791.73	938.12	781.29	-0.26362	29.458	2165.7	3.3702	0.00037562	0.99962	0.00075124	0.0014804	FALSE
NTC_0153_NTC_new_176	NTC_new_176	TTCTTCGGCCTACACCCGGT	941.96/934.29	770.85/791.73	938.12	781.29	-0.26362	29.458	2165.7	3.3702	0.00037562	0.99962	0.00075124	0.0014804	FALSE
NTC_0153_NTC_new_200	NTC_new_200	TTCTTCGGCCTACACCCGGT	941.96/934.29	770.85/791.73	938.12	781.29	-0.26362	29.458	2165.7	3.3702	0.00037562	0.99962	0.00075124	0.0014804	FALSE
NTC_0153_NTC_new_261	NTC_new_261	TTCTTCGGCCTACACCCGGT	941.96/934.29	770.85/791.73	938.12	781.29	-0.26362	29.458	2165.7	3.3702	0.00037562	0.99962	0.00075124	0.0014804	FALSE
NTC_0153_NTC_new_290	NTC_new_290	TTCTTCGGCCTACACCCGGT	941.96/934.29	770.85/791.73	938.12	781.29	-0.26362	29.458	2165.7	3.3702	0.00037562	0.99962	0.00075124	0.0014804	FALSE
NTC_0153_NTC_new_299	NTC_new_299	TTCTTCGGCCTACACCCGGT	941.96/934.29	770.85/791.73	938.12	781.29	-0.26362	29.458	2165.7	3.3702	0.00037562	0.99962	0.00075124	0.0014804	FALSE
NTC_0153_NTC_new_345	NTC_new_345	TTCTTCGGCCTACACCCGGT	941.96/934.29	770.85/791.73	938.12	781.29	-0.26362	29.458	2165.7	3.3702	0.00037562	0.99962	0.00075124	0.0014804	FALSE
NTC_0153_NTC_new_379	NTC_new_379	TTCTTCGGCCTACACCCGGT	941.96/934.29	770.85/791.73	938.12	781.29	-0.26362	29.458	2165.7	3.3702	0.00037562	0.99962	0.00075124	0.0014804	FALSE
NTC_0153_NTC_new_38	NTC_new_38	TTCTTCGGCCTACACCCGGT	941.96/934.29	770.85/791.73	938.12	781.29	-0.26362	29.458	2165.7	3.3702	0.00037562	0.99962	0.00075124	0.0014804	FALSE
NTC_0153_NTC_new_398	NTC_new_398	TTCTTCGGCCTACACCCGGT	941.96/934.29	770.85/791.73	938.12	781.29	-0.26362	29.458	2165.7	3.3702	0.00037562	0.99962	0.00075124	0.0014804	FALSE
NTC_0153_NTC_new_469	NTC_new_469	TTCTTCGGCCTACACCCGGT	941.96/934.29	770.85/791.73	938.12	781.29	-0.26362	29.458	2165.7	3.3702	0.00037562	0.99962	0.00075124	0.0014804	FALSE
NTC_0153_NTC_new_480	NTC_new_480	TTCTTCGGCCTACACCCGGT	941.96/934.29	770.85/791.73	938.12	781.29	-0.26362	29.458	2165.7	3.3702	0.00037562	0.99962	0.00075124	0.0014804	FALSE
NTC_0153_NTC_new_56	NTC_new_56	TTCTTCGGCCTACACCCGGT	941.96/934.29	770.85/791.73	938.12	781.29	-0.26362	29.458	2165.7	3.3702	0.00037562	0.99962	0.00075124	0.0014804	FALSE
NTC_0153_NTC_new_601	NTC_new_601	TTCTTCGGCCTACACCCGGT	941.96/934.29	770.85/791.73	938.12	781.29	-0.26362	29.458	2165.7	3.3702	0.00037562	0.99962	0.00075124	0.0014804	FALSE
NTC_0153_NTC_new_658	NTC_new_658	TTCTTCGGCCTACACCCGGT	941.96/934.29	770.85/791.73	938.12	781.29	-0.26362	29.458	2165.7	3.3702	0.00037562	0.99962	0.00075124	0.0014804	FALSE
NTC_0153_NTC_new_661	NTC_new_661	TTCTTCGGCCTACACCCGGT	941.96/934.29	770.85/791.73	938.12	781.29	-0.26362	29.458	2165.7	3.3702	0.00037562	0.99962	0.00075124	0.0014804	FALSE
NTC_0153_NTC_new_705	NTC_new_705	TTCTTCGGCCTACACCCGGT	941.96/934.29	770.85/791.73	938.12	781.29	-0.26362	29.458	2165.7	3.3702	0.00037562	0.99962	0.00075124	0.0014804	FALSE
NTC_0153_NTC_new_749	NTC_new_749	TTCTTCGGCCTACACCCGGT	941.96/934.29	770.85/791.73	938.12	781.29	-0.26362	29.458	2165.7	3.3702	0.00037562	0.99962	0.00075124	0.0014804	FALSE
NTC_0153_NTC_new_763	NTC_new_763	TTCTTCGGCCTACACCCGGT	941.96/934.29	770.85/791.73	938.12	781.29	-0.26362	29.458	2165.7	3.3702	0.00037562	0.99962	0.00075124	0.0014804	FALSE
NTC_0153_NTC_new_773	NTC_new_773	TTCTTCGGCCTACACCCGGT	941.96/934.29	770.85/791.73	938.12	781.29	-0.26362	29.458	2165.7	3.3702	0.00037562	0.99962	0.00075124	0.0014804	FALSE
NTC_0153_NTC_new_775	NTC_new_775	TTCTTCGGCCTACACCCGGT	941.96/934.29	770.85/791.73	938.12	781.29	-0.26362	29.458	2165.7	3.3702	0.00037562	0.99962	0.00075124	0.0014804	FALSE
NTC_0153_NTC_new_794	NTC_new_794	TTCTTCGGCCTACACCCGGT	941.96/934.29	770.85/791.73	938.12	781.29	-0.26362	29.458	2165.7	3.3702	0.00037562	0.99962	0.00075124	0.0014804	FALSE
NTC_0153_NTC_new_795	NTC_new_795	TTCTTCGGCCTACACCCGGT	941.96/934.29	770.85/791.73	938.12	781.29	-0.26362	29.458	2165.7	3.3702	0.00037562	0.99962	0.00075124	0.0014804	FALSE
NTC_0153_NTC_new_850	NTC_new_850	TTCTTCGGCCTACACCCGGT	941.96/934.29	770.85/791.73	938.12	781.29	-0.26362	29.458	2165.7	3.3702	0.00037562	0.99962	0.00075124	0.0014804	FALSE
NTC_0153_NTC_new_929	NTC_new_929	TTCTTCGGCCTACACCCGGT	941.96/934.29	770.85/791.73	938.12	781.29	-0.26362	29.458	2165.7	3.3702	0.00037562	0.99962	0.00075124	0.0014804	FALSE
NTC_0153_NTC_new_949	NTC_new_949	TTCTTCGGCCTACACCCGGT	941.96/934.29	770.85/791.73	938.12	781.29	-0.26362	29.458	2165.7	3.3702	0.00037562	0.99962	0.00075124	0.0014804	FALSE
NTC_0154_NTC_new_1	NTC_new_1	GGAATTACGACTAACCGATT	665.92/681.87	313.01/763.37	673.9	538.19	-0.32388	127.26	1546	3.4514	0.0002788	0.99972	0.00055761	0.0011157	FALSE
NTC_0154_NTC_new_1090	NTC_new_1090	GGAATTACGACTAACCGATT	665.92/681.87	313.01/763.37	673.9	538.19	-0.32388	127.26	1546	3.4514	0.0002788	0.99972	0.00055761	0.0011157	FALSE
NTC_0154_NTC_new_158	NTC_new_158	GGAATTACGACTAACCGATT	665.92/681.87	313.01/763.37	673.9	538.19	-0.32388	127.26	1546	3.4514	0.0002788	0.99972	0.00055761	0.0011157	FALSE
NTC_0154_NTC_new_175	NTC_new_175	GGAATTACGACTAACCGATT	665.92/681.87	313.01/763.37	673.9	538.19	-0.32388	127.26	1546	3.4514	0.0002788	0.99972	0.00055761	0.0011157	FALSE
NTC_0154_NTC_new_176	NTC_new_176	GGAATTACGACTAACCGATT	665.92/681.87	313.01/763.37	673.9	538.19	-0.32388	127.26	1546	3.4514	0.0002788	0.99972	0.00055761	0.0011157	FALSE
NTC_0154_NTC_new_179	NTC_new_179	GGAATTACGACTAACCGATT	665.92/681.87	313.01/763.37	673.9	538.19	-0.32388	127.26	1546	3.4514	0.0002788	0.99972	0.00055761	0.0011157	FALSE
NTC_0154_NTC_new_225	NTC_new_225	GGAATTACGACTAACCGATT	665.92/681.87	313.01/763.37	673.9	538.19	-0.32388	127.26	1546	3.4514	0.0002788	0.99972	0.00055761	0.0011157	FALSE
NTC_0154_NTC_new_237	NTC_new_237	GGAATTACGACTAACCGATT	665.92/681.87	313.01/763.37	673.9	538.19	-0.32388	127.26	1546	3.4514	0.0002788	0.99972	0.00055761	0.0011157	FALSE
NTC_0154_NTC_new_253	NTC_new_253	GGAATTACGACTAACCGATT	665.92/681.87	313.01/763.37	673.9	538.19	-0.32388	127.26	1546	3.4514	0.0002788	0.99972	0.00055761	0.0011157	FALSE
NTC_0154_NTC_new_277	NTC_new_277	GGAATTACGACTAACCGATT	665.92/681.87	313.01/763.37	673.9	538.19	-0.32388	127.26	1546	3.4514	0.0002788	0.99972	0.00055761	0.0011157	FALSE
NTC_0154_NTC_new_28	NTC_new_28	GGAATTACGACTAACCGATT	665.92/681.87	313.01/763.37	673.9	538.19	-0.32388	127.26	1546	3.4514	0.0002788	0.99972	0.00055761	0.0011157	FALSE
NTC_0154_NTC_new_322	NTC_new_322	GGAATTACGACTAACCGATT	665.92/681.87	313.01/763.37	673.9	538.19	-0.32388	127.26	1546	3.4514	0.0002788	0.99972	0.00055761	0.0011157	FALSE
NTC_0154_NTC_new_347	NTC_new_347	GGAATTACGACTAACCGATT	665.92/681.87	313.01/763.37	673.9	538.19	-0.32388	127.26	1546	3.4514	0.0002788	0.99972	0.00055761	0.0011157	FALSE
NTC_0154_NTC_new_383	NTC_new_383	GGAATTACGACTAACCGATT	665.92/681.87	313.01/763.37	673.9	538.19	-0.32388	127.26	1546	3.4514	0.0002788	0.99972	0.00055761	0.0011157	FALSE
NTC_0154_NTC_new_396	NTC_new_396	GGAATTACGACTAACCGATT	665.92/681.87	313.01/763.37	673.9	538.19	-0.32388	127.26	1546	3.4514	0.0002788	0.99972	0.00055761	0.0011157	FALSE
NTC_0154_NTC_new_406	NTC_new_406	GGAATTACGACTAACCGATT	665.92/681.87	313.01/763.37	673.9	538.19	-0.32388	127.26	1546	3.4514	0.0002788	0.99972	0.00055761	0.0011157	FALSE
NTC_0154_NTC_new_519	NTC_new_519	GGAATTACGACTAACCGATT	665.92/681.87	313.01/763.37	673.9	538.19	-0.32388	127.26	1546	3.4514	0.0002788	0.99972	0.00055761	0.0011157	FALSE
NTC_0154_NTC_new_534	NTC_new_534	GGAATTACGACTAACCGATT	665.92/681.87	313.01/763.37	673.9	538.19	-0.32388	127.26	1546	3.4514	0.0002788	0.99972	0.00055761	0.0011157	FALSE
NTC_0154_NTC_new_546	NTC_new_546	GGAATTACGACTAACCGATT	665.92/681.87	313.01/763.37	673.9	538.19	-0.32388	127.26	1546	3.4514	0.0002788	0.99972	0.00055761	0.0011157	FALSE
NTC_0154_NTC_new_565	NTC_new_565	GGAATTACGACTAACCGATT	665.92/681.87	313.01/763.37	673.9	538.19	-0.32388	127.26	1546	3.4514	0.0002788	0.99972	0.00055761	0.0011157	FALSE
NTC_0154_NTC_new_581	NTC_new_581	GGAATTACGACTAACCGATT	665.92/681.87	313.01/763.37	673.9	538.19	-0.32388	127.26	1546	3.4514	0.0002788	0.99972	0.00055761	0.0011157	FALSE
NTC_0154_NTC_new_64	NTC_new_64	GGAATTACGACTAACCGATT	665.92/681.87	313.01/763.37	673.9	538.19	-0.32388	127.26	1546	3.4514	0.0002788	0.99972	0.00055761	0.0011157	FALSE
NTC_0154_NTC_new_671	NTC_new_671	GGAATTACGACTAACCGATT	665.92/681.87	313.01/763.37	673.9	538.19	-0.32388	127.26	1546	3.4514	0.0002788	0.99972	0.00055761	0.0011157	FALSE
NTC_0154_NTC_new_715	NTC_new_715	GGAATTACGACTAACCGATT	665.92/681.87	313.01/763.37	673.9	538.19	-0.32388	127.26	1546	3.4514	0.0002788	0.99972	0.00055761	0.0011157	FALSE
NTC_0154_NTC_new_780	NTC_new_780	GGAATTACGACTAACCGATT	665.92/681.87	313.01/763.37	673.9	538.19	-0.32388	127.26	1546	3.4514	0.0002788	0.99972	0.00055761	0.0011157	FALSE
NTC_0154_NTC_new_782	NTC_new_782	GGAATTACGACTAACCGATT	665.92/681.87	313.01/763.37	673.9	538.19	-0.32388	127.26	1546	3.4514	0.0002788	0.99972	0.00055761	0.0011157	FALSE
NTC_0154_NTC_new_791	NTC_new_791	GGAATTACGACTAACCGATT	665.92/681.87	313.01/763.37	673.9	538.19	-0.32388	127.26	1546	3.4514	0.0002788	0.99972	0.00055761	0.0011157	FALSE
NTC_0154_NTC_new_799	NTC_new_799	GGAATTACGACTAACCGATT	665.92/681.87	313.01/763.37	673.9	538.19	-0.32388	127.26	1546	3.4514	0.0002788	0.99972	0.00055761	0.0011157	FALSE
NTC_0154_NTC_new_897	NTC_new_897	GGAATTACGACTAACCGATT	665.92/681.87	313.01/763.37	673.9	538.19	-0.32388	127.26	1546	3.4514	0.0002788	0.99972	0.00055761	0.0011157	FALSE
NTC_0154_NTC_new_91	NTC_new_91	GGAATTACGACTAACCGATT	665.92/681.87	313.01/763.37	673.9	538.19	-0.32388	127.26	1546	3.4514	0.0002788	0.99972	0.00055761	0.0011157	FALSE
NTC_0154_NTC_new_920	NTC_new_920	GGAATTACGACTAACCGATT	665.92/681.87	313.01/763.37	673.9	538.19	-0.32388	127.26	1546	3.4514	0.0002788	0.99972	0.00055761	0.0011157	FALSE
NTC_0154_NTC_new_925	NTC_new_925	GGAATTACGACTAACCGATT	665.92/681.87	313.01/763.37	673.9	538.19	-0.32388	127.26	1546	3.4514	0.0002788	0.99972	0.00055761	0.0011157	FALSE
NTC_0154_NTC_new_939	NTC_new_939	GGAATTACGACTAACCGATT	665.92/681.87	313.01/763.37	673.9	538.19	-0.32388	127.26	1546	3.4514	0.0002788	0.99972	0.00055761	0.0011157	FALSE
NTC_0154_NTC_new_963	NTC_new_963	GGAATTACGACTAACCGATT	665.92/681.87	313.01/763.37	673.9	538.19	-0.32388	127.26	1546	3.4514	0.0002788	0.99972	0.00055761	0.0011157	FALSE
NTC_0154_NTC_new_970	NTC_new_970	GGAATTACGACTAACCGATT	665.92/681.87	313.01/763.37	673.9	538.19	-0.32388	127.26	1546	3.4514	0.0002788	0.99972	0.00055761	0.0011157	FALSE
NTC_0154_NTC_new_984	NTC_new_984	GGAATTACGACTAACCGATT	665.92/681.87	313.01/763.37	673.9	538.19	-0.32388	127.26	1546	3.4514	0.0002788	0.99972	0.00055761	0.0011157	FALSE
NTC_0154_NTC_new_996	NTC_new_996	GGAATTACGACTAACCGATT	665.92/681.87	313.01/763.37	673.9	538.19	-0.32388	127.26	1546	3.4514	0.0002788	0.99972	0.00055761	0.0011157	FALSE
NTC_0155_NTC_new_102	NTC_new_102	TGCGGGGAGCTCTCTTAATG	946.94/942.11	984.19/1093.9	944.53	1039	0.13744	11.686	2180.7	2.0237	0.9785	0.021498	0.042997	0.062123	TRUE
NTC_0155_NTC_new_1035	NTC_new_1035	TGCGGGGAGCTCTCTTAATG	946.94/942.11	984.19/1093.9	944.53	1039	0.13744	11.686	2180.7	2.0237	0.9785	0.021498	0.042997	0.062123	TRUE
NTC_0155_NTC_new_1039	NTC_new_1039	TGCGGGGAGCTCTCTTAATG	946.94/942.11	984.19/1093.9	944.53	1039	0.13744	11.686	2180.7	2.0237	0.9785	0.021498	0.042997	0.062123	TRUE
NTC_0155_NTC_new_1044	NTC_new_1044	TGCGGGGAGCTCTCTTAATG	946.94/942.11	984.19/1093.9	944.53	1039	0.13744	11.686	2180.7	2.0237	0.9785	0.021498	0.042997	0.062123	TRUE
NTC_0155_NTC_new_105	NTC_new_105	TGCGGGGAGCTCTCTTAATG	946.94/942.11	984.19/1093.9	944.53	1039	0.13744	11.686	2180.7	2.0237	0.9785	0.021498	0.042997	0.062123	TRUE
NTC_0155_NTC_new_118	NTC_new_118	TGCGGGGAGCTCTCTTAATG	946.94/942.11	984.19/1093.9	944.53	1039	0.13744	11.686	2180.7	2.0237	0.9785	0.021498	0.042997	0.062123	TRUE
NTC_0155_NTC_new_147	NTC_new_147	TGCGGGGAGCTCTCTTAATG	946.94/942.11	984.19/1093.9	944.53	1039	0.13744	11.686	2180.7	2.0237	0.9785	0.021498	0.042997	0.062123	TRUE
NTC_0155_NTC_new_161	NTC_new_161	TGCGGGGAGCTCTCTTAATG	946.94/942.11	984.19/1093.9	944.53	1039	0.13744	11.686	2180.7	2.0237	0.9785	0.021498	0.042997	0.062123	TRUE
NTC_0155_NTC_new_171	NTC_new_171	TGCGGGGAGCTCTCTTAATG	946.94/942.11	984.19/1093.9	944.53	1039	0.13744	11.686	2180.7	2.0237	0.9785	0.021498	0.042997	0.062123	TRUE
NTC_0155_NTC_new_256	NTC_new_256	TGCGGGGAGCTCTCTTAATG	946.94/942.11	984.19/1093.9	944.53	1039	0.13744	11.686	2180.7	2.0237	0.9785	0.021498	0.042997	0.062123	TRUE
NTC_0155_NTC_new_258	NTC_new_258	TGCGGGGAGCTCTCTTAATG	946.94/942.11	984.19/1093.9	944.53	1039	0.13744	11.686	2180.7	2.0237	0.9785	0.021498	0.042997	0.062123	TRUE
NTC_0155_NTC_new_278	NTC_new_278	TGCGGGGAGCTCTCTTAATG	946.94/942.11	984.19/1093.9	944.53	1039	0.13744	11.686	2180.7	2.0237	0.9785	0.021498	0.042997	0.062123	TRUE
NTC_0155_NTC_new_409	NTC_new_409	TGCGGGGAGCTCTCTTAATG	946.94/942.11	984.19/1093.9	944.53	1039	0.13744	11.686	2180.7	2.0237	0.9785	0.021498	0.042997	0.062123	TRUE
NTC_0155_NTC_new_418	NTC_new_418	TGCGGGGAGCTCTCTTAATG	946.94/942.11	984.19/1093.9	944.53	1039	0.13744	11.686	2180.7	2.0237	0.9785	0.021498	0.042997	0.062123	TRUE
NTC_0155_NTC_new_461	NTC_new_461	TGCGGGGAGCTCTCTTAATG	946.94/942.11	984.19/1093.9	944.53	1039	0.13744	11.686	2180.7	2.0237	0.9785	0.021498	0.042997	0.062123	TRUE
NTC_0155_NTC_new_477	NTC_new_477	TGCGGGGAGCTCTCTTAATG	946.94/942.11	984.19/1093.9	944.53	1039	0.13744	11.686	2180.7	2.0237	0.9785	0.021498	0.042997	0.062123	TRUE
NTC_0155_NTC_new_478	NTC_new_478	TGCGGGGAGCTCTCTTAATG	946.94/942.11	984.19/1093.9	944.53	1039	0.13744	11.686	2180.7	2.0237	0.9785	0.021498	0.042997	0.062123	TRUE
NTC_0155_NTC_new_5	NTC_new_5	TGCGGGGAGCTCTCTTAATG	946.94/942.11	984.19/1093.9	944.53	1039	0.13744	11.686	2180.7	2.0237	0.9785	0.021498	0.042997	0.062123	TRUE
NTC_0155_NTC_new_503	NTC_new_503	TGCGGGGAGCTCTCTTAATG	946.94/942.11	984.19/1093.9	944.53	1039	0.13744	11.686	2180.7	2.0237	0.9785	0.021498	0.042997	0.062123	TRUE
NTC_0155_NTC_new_530	NTC_new_530	TGCGGGGAGCTCTCTTAATG	946.94/942.11	984.19/1093.9	944.53	1039	0.13744	11.686	2180.7	2.0237	0.9785	0.021498	0.042997	0.062123	TRUE
NTC_0155_NTC_new_531	NTC_new_531	TGCGGGGAGCTCTCTTAATG	946.94/942.11	984.19/1093.9	944.53	1039	0.13744	11.686	2180.7	2.0237	0.9785	0.021498	0.042997	0.062123	TRUE
NTC_0155_NTC_new_580	NTC_new_580	TGCGGGGAGCTCTCTTAATG	946.94/942.11	984.19/1093.9	944.53	1039	0.13744	11.686	2180.7	2.0237	0.9785	0.021498	0.042997	0.062123	TRUE
NTC_0155_NTC_new_61	NTC_new_61	TGCGGGGAGCTCTCTTAATG	946.94/942.11	984.19/1093.9	944.53	1039	0.13744	11.686	2180.7	2.0237	0.9785	0.021498	0.042997	0.062123	TRUE
NTC_0155_NTC_new_792	NTC_new_792	TGCGGGGAGCTCTCTTAATG	946.94/942.11	984.19/1093.9	944.53	1039	0.13744	11.686	2180.7	2.0237	0.9785	0.021498	0.042997	0.062123	TRUE
NTC_0155_NTC_new_804	NTC_new_804	TGCGGGGAGCTCTCTTAATG	946.94/942.11	984.19/1093.9	944.53	1039	0.13744	11.686	2180.7	2.0237	0.9785	0.021498	0.042997	0.062123	TRUE
NTC_0155_NTC_new_893	NTC_new_893	TGCGGGGAGCTCTCTTAATG	946.94/942.11	984.19/1093.9	944.53	1039	0.13744	11.686	2180.7	2.0237	0.9785	0.021498	0.042997	0.062123	TRUE
NTC_0155_NTC_new_907	NTC_new_907	TGCGGGGAGCTCTCTTAATG	946.94/942.11	984.19/1093.9	944.53	1039	0.13744	11.686	2180.7	2.0237	0.9785	0.021498	0.042997	0.062123	TRUE
NTC_0155_NTC_new_948	NTC_new_948	TGCGGGGAGCTCTCTTAATG	946.94/942.11	984.19/1093.9	944.53	1039	0.13744	11.686	2180.7	2.0237	0.9785	0.021498	0.042997	0.062123	TRUE
NTC_0155_NTC_new_970	NTC_new_970	TGCGGGGAGCTCTCTTAATG	946.94/942.11	984.19/1093.9	944.53	1039	0.13744	11.686	2180.7	2.0237	0.9785	0.021498	0.042997	0.062123	TRUE
NTC_0155_NTC_new_995	NTC_new_995	TGCGGGGAGCTCTCTTAATG	946.94/942.11	984.19/1093.9	944.53	1039	0.13744	11.686	2180.7	2.0237	0.9785	0.021498	0.042997	0.062123	TRUE
NTC_0156_NTC_new_1052	NTC_new_1052	TAGAGATATCCGATCGTGGT	697.22/699.65	479.64/735	698.44	607.32	-0.20136	2.9418	1603.4	2.2755	0.011438	0.98856	0.022876	0.03464	FALSE
NTC_0156_NTC_new_1062	NTC_new_1062	TAGAGATATCCGATCGTGGT	697.22/699.65	479.64/735	698.44	607.32	-0.20136	2.9418	1603.4	2.2755	0.011438	0.98856	0.022876	0.03464	FALSE
NTC_0156_NTC_new_114	NTC_new_114	TAGAGATATCCGATCGTGGT	697.22/699.65	479.64/735	698.44	607.32	-0.20136	2.9418	1603.4	2.2755	0.011438	0.98856	0.022876	0.03464	FALSE
NTC_0156_NTC_new_157	NTC_new_157	TAGAGATATCCGATCGTGGT	697.22/699.65	479.64/735	698.44	607.32	-0.20136	2.9418	1603.4	2.2755	0.011438	0.98856	0.022876	0.03464	FALSE
NTC_0156_NTC_new_178	NTC_new_178	TAGAGATATCCGATCGTGGT	697.22/699.65	479.64/735	698.44	607.32	-0.20136	2.9418	1603.4	2.2755	0.011438	0.98856	0.022876	0.03464	FALSE
NTC_0156_NTC_new_21	NTC_new_21	TAGAGATATCCGATCGTGGT	697.22/699.65	479.64/735	698.44	607.32	-0.20136	2.9418	1603.4	2.2755	0.011438	0.98856	0.022876	0.03464	FALSE
NTC_0156_NTC_new_215	NTC_new_215	TAGAGATATCCGATCGTGGT	697.22/699.65	479.64/735	698.44	607.32	-0.20136	2.9418	1603.4	2.2755	0.011438	0.98856	0.022876	0.03464	FALSE
NTC_0156_NTC_new_230	NTC_new_230	TAGAGATATCCGATCGTGGT	697.22/699.65	479.64/735	698.44	607.32	-0.20136	2.9418	1603.4	2.2755	0.011438	0.98856	0.022876	0.03464	FALSE
NTC_0156_NTC_new_290	NTC_new_290	TAGAGATATCCGATCGTGGT	697.22/699.65	479.64/735	698.44	607.32	-0.20136	2.9418	1603.4	2.2755	0.011438	0.98856	0.022876	0.03464	FALSE
NTC_0156_NTC_new_356	NTC_new_356	TAGAGATATCCGATCGTGGT	697.22/699.65	479.64/735	698.44	607.32	-0.20136	2.9418	1603.4	2.2755	0.011438	0.98856	0.022876	0.03464	FALSE
NTC_0156_NTC_new_366	NTC_new_366	TAGAGATATCCGATCGTGGT	697.22/699.65	479.64/735	698.44	607.32	-0.20136	2.9418	1603.4	2.2755	0.011438	0.98856	0.022876	0.03464	FALSE
NTC_0156_NTC_new_379	NTC_new_379	TAGAGATATCCGATCGTGGT	697.22/699.65	479.64/735	698.44	607.32	-0.20136	2.9418	1603.4	2.2755	0.011438	0.98856	0.022876	0.03464	FALSE
NTC_0156_NTC_new_4	NTC_new_4	TAGAGATATCCGATCGTGGT	697.22/699.65	479.64/735	698.44	607.32	-0.20136	2.9418	1603.4	2.2755	0.011438	0.98856	0.022876	0.03464	FALSE
NTC_0156_NTC_new_463	NTC_new_463	TAGAGATATCCGATCGTGGT	697.22/699.65	479.64/735	698.44	607.32	-0.20136	2.9418	1603.4	2.2755	0.011438	0.98856	0.022876	0.03464	FALSE
NTC_0156_NTC_new_482	NTC_new_482	TAGAGATATCCGATCGTGGT	697.22/699.65	479.64/735	698.44	607.32	-0.20136	2.9418	1603.4	2.2755	0.011438	0.98856	0.022876	0.03464	FALSE
NTC_0156_NTC_new_498	NTC_new_498	TAGAGATATCCGATCGTGGT	697.22/699.65	479.64/735	698.44	607.32	-0.20136	2.9418	1603.4	2.2755	0.011438	0.98856	0.022876	0.03464	FALSE
NTC_0156_NTC_new_52	NTC_new_52	TAGAGATATCCGATCGTGGT	697.22/699.65	479.64/735	698.44	607.32	-0.20136	2.9418	1603.4	2.2755	0.011438	0.98856	0.022876	0.03464	FALSE
NTC_0156_NTC_new_543	NTC_new_543	TAGAGATATCCGATCGTGGT	697.22/699.65	479.64/735	698.44	607.32	-0.20136	2.9418	1603.4	2.2755	0.011438	0.98856	0.022876	0.03464	FALSE
NTC_0156_NTC_new_546	NTC_new_546	TAGAGATATCCGATCGTGGT	697.22/699.65	479.64/735	698.44	607.32	-0.20136	2.9418	1603.4	2.2755	0.011438	0.98856	0.022876	0.03464	FALSE
NTC_0156_NTC_new_628	NTC_new_628	TAGAGATATCCGATCGTGGT	697.22/699.65	479.64/735	698.44	607.32	-0.20136	2.9418	1603.4	2.2755	0.011438	0.98856	0.022876	0.03464	FALSE
NTC_0156_NTC_new_658	NTC_new_658	TAGAGATATCCGATCGTGGT	697.22/699.65	479.64/735	698.44	607.32	-0.20136	2.9418	1603.4	2.2755	0.011438	0.98856	0.022876	0.03464	FALSE
NTC_0156_NTC_new_801	NTC_new_801	TAGAGATATCCGATCGTGGT	697.22/699.65	479.64/735	698.44	607.32	-0.20136	2.9418	1603.4	2.2755	0.011438	0.98856	0.022876	0.03464	FALSE
NTC_0156_NTC_new_862	NTC_new_862	TAGAGATATCCGATCGTGGT	697.22/699.65	479.64/735	698.44	607.32	-0.20136	2.9418	1603.4	2.2755	0.011438	0.98856	0.022876	0.03464	FALSE
NTC_0156_NTC_new_880	NTC_new_880	TAGAGATATCCGATCGTGGT	697.22/699.65	479.64/735	698.44	607.32	-0.20136	2.9418	1603.4	2.2755	0.011438	0.98856	0.022876	0.03464	FALSE
NTC_0156_NTC_new_907	NTC_new_907	TAGAGATATCCGATCGTGGT	697.22/699.65	479.64/735	698.44	607.32	-0.20136	2.9418	1603.4	2.2755	0.011438	0.98856	0.022876	0.03464	FALSE
NTC_0156_NTC_new_915	NTC_new_915	TAGAGATATCCGATCGTGGT	697.22/699.65	479.64/735	698.44	607.32	-0.20136	2.9418	1603.4	2.2755	0.011438	0.98856	0.022876	0.03464	FALSE
NTC_0156_NTC_new_954	NTC_new_954	TAGAGATATCCGATCGTGGT	697.22/699.65	479.64/735	698.44	607.32	-0.20136	2.9418	1603.4	2.2755	0.011438	0.98856	0.022876	0.03464	FALSE
NTC_0156_NTC_new_977	NTC_new_977	TAGAGATATCCGATCGTGGT	697.22/699.65	479.64/735	698.44	607.32	-0.20136	2.9418	1603.4	2.2755	0.011438	0.98856	0.022876	0.03464	FALSE
NTC_0156_NTC_new_996	NTC_new_996	TAGAGATATCCGATCGTGGT	697.22/699.65	479.64/735	698.44	607.32	-0.20136	2.9418	1603.4	2.2755	0.011438	0.98856	0.022876	0.03464	FALSE
NTC_0157_NTC_new_1083	NTC_new_1083	GGGTGCCCACTAATAGCCGC	284.58/263.79	350.38/365.03	274.19	357.71	0.38241	216.12	618.51	3.3584	0.99961	0.00039191	0.00078382	0.0015386	TRUE
NTC_0157_NTC_new_177	NTC_new_177	GGGTGCCCACTAATAGCCGC	284.58/263.79	350.38/365.03	274.19	357.71	0.38241	216.12	618.51	3.3584	0.99961	0.00039191	0.00078382	0.0015386	TRUE
NTC_0157_NTC_new_265	NTC_new_265	GGGTGCCCACTAATAGCCGC	284.58/263.79	350.38/365.03	274.19	357.71	0.38241	216.12	618.51	3.3584	0.99961	0.00039191	0.00078382	0.0015386	TRUE
NTC_0157_NTC_new_342	NTC_new_342	GGGTGCCCACTAATAGCCGC	284.58/263.79	350.38/365.03	274.19	357.71	0.38241	216.12	618.51	3.3584	0.99961	0.00039191	0.00078382	0.0015386	TRUE
NTC_0157_NTC_new_366	NTC_new_366	GGGTGCCCACTAATAGCCGC	284.58/263.79	350.38/365.03	274.19	357.71	0.38241	216.12	618.51	3.3584	0.99961	0.00039191	0.00078382	0.0015386	TRUE
NTC_0157_NTC_new_39	NTC_new_39	GGGTGCCCACTAATAGCCGC	284.58/263.79	350.38/365.03	274.19	357.71	0.38241	216.12	618.51	3.3584	0.99961	0.00039191	0.00078382	0.0015386	TRUE
NTC_0157_NTC_new_396	NTC_new_396	GGGTGCCCACTAATAGCCGC	284.58/263.79	350.38/365.03	274.19	357.71	0.38241	216.12	618.51	3.3584	0.99961	0.00039191	0.00078382	0.0015386	TRUE
NTC_0157_NTC_new_426	NTC_new_426	GGGTGCCCACTAATAGCCGC	284.58/263.79	350.38/365.03	274.19	357.71	0.38241	216.12	618.51	3.3584	0.99961	0.00039191	0.00078382	0.0015386	TRUE
NTC_0157_NTC_new_439	NTC_new_439	GGGTGCCCACTAATAGCCGC	284.58/263.79	350.38/365.03	274.19	357.71	0.38241	216.12	618.51	3.3584	0.99961	0.00039191	0.00078382	0.0015386	TRUE
NTC_0157_NTC_new_456	NTC_new_456	GGGTGCCCACTAATAGCCGC	284.58/263.79	350.38/365.03	274.19	357.71	0.38241	216.12	618.51	3.3584	0.99961	0.00039191	0.00078382	0.0015386	TRUE
NTC_0157_NTC_new_464	NTC_new_464	GGGTGCCCACTAATAGCCGC	284.58/263.79	350.38/365.03	274.19	357.71	0.38241	216.12	618.51	3.3584	0.99961	0.00039191	0.00078382	0.0015386	TRUE
NTC_0157_NTC_new_486	NTC_new_486	GGGTGCCCACTAATAGCCGC	284.58/263.79	350.38/365.03	274.19	357.71	0.38241	216.12	618.51	3.3584	0.99961	0.00039191	0.00078382	0.0015386	TRUE
NTC_0157_NTC_new_539	NTC_new_539	GGGTGCCCACTAATAGCCGC	284.58/263.79	350.38/365.03	274.19	357.71	0.38241	216.12	618.51	3.3584	0.99961	0.00039191	0.00078382	0.0015386	TRUE
NTC_0157_NTC_new_548	NTC_new_548	GGGTGCCCACTAATAGCCGC	284.58/263.79	350.38/365.03	274.19	357.71	0.38241	216.12	618.51	3.3584	0.99961	0.00039191	0.00078382	0.0015386	TRUE
NTC_0157_NTC_new_637	NTC_new_637	GGGTGCCCACTAATAGCCGC	284.58/263.79	350.38/365.03	274.19	357.71	0.38241	216.12	618.51	3.3584	0.99961	0.00039191	0.00078382	0.0015386	TRUE
NTC_0157_NTC_new_754	NTC_new_754	GGGTGCCCACTAATAGCCGC	284.58/263.79	350.38/365.03	274.19	357.71	0.38241	216.12	618.51	3.3584	0.99961	0.00039191	0.00078382	0.0015386	TRUE
NTC_0157_NTC_new_918	NTC_new_918	GGGTGCCCACTAATAGCCGC	284.58/263.79	350.38/365.03	274.19	357.71	0.38241	216.12	618.51	3.3584	0.99961	0.00039191	0.00078382	0.0015386	TRUE
NTC_0157_NTC_new_949	NTC_new_949	GGGTGCCCACTAATAGCCGC	284.58/263.79	350.38/365.03	274.19	357.71	0.38241	216.12	618.51	3.3584	0.99961	0.00039191	0.00078382	0.0015386	TRUE
NTC_0157_NTC_new_957	NTC_new_957	GGGTGCCCACTAATAGCCGC	284.58/263.79	350.38/365.03	274.19	357.71	0.38241	216.12	618.51	3.3584	0.99961	0.00039191	0.00078382	0.0015386	TRUE
NTC_0157_NTC_new_963	NTC_new_963	GGGTGCCCACTAATAGCCGC	284.58/263.79	350.38/365.03	274.19	357.71	0.38241	216.12	618.51	3.3584	0.99961	0.00039191	0.00078382	0.0015386	TRUE
NTC_0158_NTC_new_147	NTC_new_147	TGCAGTCGCGCTGAGCGTCA	1215.9/1260.6	1574.4/891.62	1238.3	1233	-0.0061266	1002.4	2873.6	0.097964	0.46098	0.53902	0.92196	0.94315	FALSE
NTC_0158_NTC_new_173	NTC_new_173	TGCAGTCGCGCTGAGCGTCA	1215.9/1260.6	1574.4/891.62	1238.3	1233	-0.0061266	1002.4	2873.6	0.097964	0.46098	0.53902	0.92196	0.94315	FALSE
NTC_0158_NTC_new_198	NTC_new_198	TGCAGTCGCGCTGAGCGTCA	1215.9/1260.6	1574.4/891.62	1238.3	1233	-0.0061266	1002.4	2873.6	0.097964	0.46098	0.53902	0.92196	0.94315	FALSE
NTC_0158_NTC_new_248	NTC_new_248	TGCAGTCGCGCTGAGCGTCA	1215.9/1260.6	1574.4/891.62	1238.3	1233	-0.0061266	1002.4	2873.6	0.097964	0.46098	0.53902	0.92196	0.94315	FALSE
NTC_0158_NTC_new_261	NTC_new_261	TGCAGTCGCGCTGAGCGTCA	1215.9/1260.6	1574.4/891.62	1238.3	1233	-0.0061266	1002.4	2873.6	0.097964	0.46098	0.53902	0.92196	0.94315	FALSE
NTC_0158_NTC_new_37	NTC_new_37	TGCAGTCGCGCTGAGCGTCA	1215.9/1260.6	1574.4/891.62	1238.3	1233	-0.0061266	1002.4	2873.6	0.097964	0.46098	0.53902	0.92196	0.94315	FALSE
NTC_0158_NTC_new_424	NTC_new_424	TGCAGTCGCGCTGAGCGTCA	1215.9/1260.6	1574.4/891.62	1238.3	1233	-0.0061266	1002.4	2873.6	0.097964	0.46098	0.53902	0.92196	0.94315	FALSE
NTC_0158_NTC_new_45	NTC_new_45	TGCAGTCGCGCTGAGCGTCA	1215.9/1260.6	1574.4/891.62	1238.3	1233	-0.0061266	1002.4	2873.6	0.097964	0.46098	0.53902	0.92196	0.94315	FALSE
NTC_0158_NTC_new_455	NTC_new_455	TGCAGTCGCGCTGAGCGTCA	1215.9/1260.6	1574.4/891.62	1238.3	1233	-0.0061266	1002.4	2873.6	0.097964	0.46098	0.53902	0.92196	0.94315	FALSE
NTC_0158_NTC_new_469	NTC_new_469	TGCAGTCGCGCTGAGCGTCA	1215.9/1260.6	1574.4/891.62	1238.3	1233	-0.0061266	1002.4	2873.6	0.097964	0.46098	0.53902	0.92196	0.94315	FALSE
NTC_0158_NTC_new_495	NTC_new_495	TGCAGTCGCGCTGAGCGTCA	1215.9/1260.6	1574.4/891.62	1238.3	1233	-0.0061266	1002.4	2873.6	0.097964	0.46098	0.53902	0.92196	0.94315	FALSE
NTC_0158_NTC_new_525	NTC_new_525	TGCAGTCGCGCTGAGCGTCA	1215.9/1260.6	1574.4/891.62	1238.3	1233	-0.0061266	1002.4	2873.6	0.097964	0.46098	0.53902	0.92196	0.94315	FALSE
NTC_0158_NTC_new_553	NTC_new_553	TGCAGTCGCGCTGAGCGTCA	1215.9/1260.6	1574.4/891.62	1238.3	1233	-0.0061266	1002.4	2873.6	0.097964	0.46098	0.53902	0.92196	0.94315	FALSE
NTC_0158_NTC_new_572	NTC_new_572	TGCAGTCGCGCTGAGCGTCA	1215.9/1260.6	1574.4/891.62	1238.3	1233	-0.0061266	1002.4	2873.6	0.097964	0.46098	0.53902	0.92196	0.94315	FALSE
NTC_0158_NTC_new_607	NTC_new_607	TGCAGTCGCGCTGAGCGTCA	1215.9/1260.6	1574.4/891.62	1238.3	1233	-0.0061266	1002.4	2873.6	0.097964	0.46098	0.53902	0.92196	0.94315	FALSE
NTC_0158_NTC_new_61	NTC_new_61	TGCAGTCGCGCTGAGCGTCA	1215.9/1260.6	1574.4/891.62	1238.3	1233	-0.0061266	1002.4	2873.6	0.097964	0.46098	0.53902	0.92196	0.94315	FALSE
NTC_0158_NTC_new_629	NTC_new_629	TGCAGTCGCGCTGAGCGTCA	1215.9/1260.6	1574.4/891.62	1238.3	1233	-0.0061266	1002.4	2873.6	0.097964	0.46098	0.53902	0.92196	0.94315	FALSE
NTC_0158_NTC_new_659	NTC_new_659	TGCAGTCGCGCTGAGCGTCA	1215.9/1260.6	1574.4/891.62	1238.3	1233	-0.0061266	1002.4	2873.6	0.097964	0.46098	0.53902	0.92196	0.94315	FALSE
NTC_0158_NTC_new_668	NTC_new_668	TGCAGTCGCGCTGAGCGTCA	1215.9/1260.6	1574.4/891.62	1238.3	1233	-0.0061266	1002.4	2873.6	0.097964	0.46098	0.53902	0.92196	0.94315	FALSE
NTC_0158_NTC_new_744	NTC_new_744	TGCAGTCGCGCTGAGCGTCA	1215.9/1260.6	1574.4/891.62	1238.3	1233	-0.0061266	1002.4	2873.6	0.097964	0.46098	0.53902	0.92196	0.94315	FALSE
NTC_0158_NTC_new_805	NTC_new_805	TGCAGTCGCGCTGAGCGTCA	1215.9/1260.6	1574.4/891.62	1238.3	1233	-0.0061266	1002.4	2873.6	0.097964	0.46098	0.53902	0.92196	0.94315	FALSE
NTC_0158_NTC_new_875	NTC_new_875	TGCAGTCGCGCTGAGCGTCA	1215.9/1260.6	1574.4/891.62	1238.3	1233	-0.0061266	1002.4	2873.6	0.097964	0.46098	0.53902	0.92196	0.94315	FALSE
NTC_0158_NTC_new_943	NTC_new_943	TGCAGTCGCGCTGAGCGTCA	1215.9/1260.6	1574.4/891.62	1238.3	1233	-0.0061266	1002.4	2873.6	0.097964	0.46098	0.53902	0.92196	0.94315	FALSE
NTC_0158_NTC_new_950	NTC_new_950	TGCAGTCGCGCTGAGCGTCA	1215.9/1260.6	1574.4/891.62	1238.3	1233	-0.0061266	1002.4	2873.6	0.097964	0.46098	0.53902	0.92196	0.94315	FALSE
NTC_0158_NTC_new_989	NTC_new_989	TGCAGTCGCGCTGAGCGTCA	1215.9/1260.6	1574.4/891.62	1238.3	1233	-0.0061266	1002.4	2873.6	0.097964	0.46098	0.53902	0.92196	0.94315	FALSE
NTC_0159_NTC_new_168	NTC_new_168	GGATTGAATGGCTAACGCGG	496.59/468.57	551.27/167.72	482.58	359.5	-0.42377	392.79	1100.2	3.7109	0.00010328	0.9999	0.00020656	0.00044636	FALSE
NTC_0159_NTC_new_189	NTC_new_189	GGATTGAATGGCTAACGCGG	496.59/468.57	551.27/167.72	482.58	359.5	-0.42377	392.79	1100.2	3.7109	0.00010328	0.9999	0.00020656	0.00044636	FALSE
NTC_0159_NTC_new_197	NTC_new_197	GGATTGAATGGCTAACGCGG	496.59/468.57	551.27/167.72	482.58	359.5	-0.42377	392.79	1100.2	3.7109	0.00010328	0.9999	0.00020656	0.00044636	FALSE
NTC_0159_NTC_new_212	NTC_new_212	GGATTGAATGGCTAACGCGG	496.59/468.57	551.27/167.72	482.58	359.5	-0.42377	392.79	1100.2	3.7109	0.00010328	0.9999	0.00020656	0.00044636	FALSE
NTC_0159_NTC_new_236	NTC_new_236	GGATTGAATGGCTAACGCGG	496.59/468.57	551.27/167.72	482.58	359.5	-0.42377	392.79	1100.2	3.7109	0.00010328	0.9999	0.00020656	0.00044636	FALSE
NTC_0159_NTC_new_241	NTC_new_241	GGATTGAATGGCTAACGCGG	496.59/468.57	551.27/167.72	482.58	359.5	-0.42377	392.79	1100.2	3.7109	0.00010328	0.9999	0.00020656	0.00044636	FALSE
NTC_0159_NTC_new_360	NTC_new_360	GGATTGAATGGCTAACGCGG	496.59/468.57	551.27/167.72	482.58	359.5	-0.42377	392.79	1100.2	3.7109	0.00010328	0.9999	0.00020656	0.00044636	FALSE
NTC_0159_NTC_new_385	NTC_new_385	GGATTGAATGGCTAACGCGG	496.59/468.57	551.27/167.72	482.58	359.5	-0.42377	392.79	1100.2	3.7109	0.00010328	0.9999	0.00020656	0.00044636	FALSE
NTC_0159_NTC_new_411	NTC_new_411	GGATTGAATGGCTAACGCGG	496.59/468.57	551.27/167.72	482.58	359.5	-0.42377	392.79	1100.2	3.7109	0.00010328	0.9999	0.00020656	0.00044636	FALSE
NTC_0159_NTC_new_423	NTC_new_423	GGATTGAATGGCTAACGCGG	496.59/468.57	551.27/167.72	482.58	359.5	-0.42377	392.79	1100.2	3.7109	0.00010328	0.9999	0.00020656	0.00044636	FALSE
NTC_0159_NTC_new_469	NTC_new_469	GGATTGAATGGCTAACGCGG	496.59/468.57	551.27/167.72	482.58	359.5	-0.42377	392.79	1100.2	3.7109	0.00010328	0.9999	0.00020656	0.00044636	FALSE
NTC_0159_NTC_new_502	NTC_new_502	GGATTGAATGGCTAACGCGG	496.59/468.57	551.27/167.72	482.58	359.5	-0.42377	392.79	1100.2	3.7109	0.00010328	0.9999	0.00020656	0.00044636	FALSE
NTC_0159_NTC_new_662	NTC_new_662	GGATTGAATGGCTAACGCGG	496.59/468.57	551.27/167.72	482.58	359.5	-0.42377	392.79	1100.2	3.7109	0.00010328	0.9999	0.00020656	0.00044636	FALSE
NTC_0159_NTC_new_712	NTC_new_712	GGATTGAATGGCTAACGCGG	496.59/468.57	551.27/167.72	482.58	359.5	-0.42377	392.79	1100.2	3.7109	0.00010328	0.9999	0.00020656	0.00044636	FALSE
NTC_0159_NTC_new_732	NTC_new_732	GGATTGAATGGCTAACGCGG	496.59/468.57	551.27/167.72	482.58	359.5	-0.42377	392.79	1100.2	3.7109	0.00010328	0.9999	0.00020656	0.00044636	FALSE
NTC_0159_NTC_new_736	NTC_new_736	GGATTGAATGGCTAACGCGG	496.59/468.57	551.27/167.72	482.58	359.5	-0.42377	392.79	1100.2	3.7109	0.00010328	0.9999	0.00020656	0.00044636	FALSE
NTC_0159_NTC_new_772	NTC_new_772	GGATTGAATGGCTAACGCGG	496.59/468.57	551.27/167.72	482.58	359.5	-0.42377	392.79	1100.2	3.7109	0.00010328	0.9999	0.00020656	0.00044636	FALSE
NTC_0159_NTC_new_780	NTC_new_780	GGATTGAATGGCTAACGCGG	496.59/468.57	551.27/167.72	482.58	359.5	-0.42377	392.79	1100.2	3.7109	0.00010328	0.9999	0.00020656	0.00044636	FALSE
NTC_0159_NTC_new_8	NTC_new_8	GGATTGAATGGCTAACGCGG	496.59/468.57	551.27/167.72	482.58	359.5	-0.42377	392.79	1100.2	3.7109	0.00010328	0.9999	0.00020656	0.00044636	FALSE
NTC_0159_NTC_new_826	NTC_new_826	GGATTGAATGGCTAACGCGG	496.59/468.57	551.27/167.72	482.58	359.5	-0.42377	392.79	1100.2	3.7109	0.00010328	0.9999	0.00020656	0.00044636	FALSE
NTC_0159_NTC_new_86	NTC_new_86	GGATTGAATGGCTAACGCGG	496.59/468.57	551.27/167.72	482.58	359.5	-0.42377	392.79	1100.2	3.7109	0.00010328	0.9999	0.00020656	0.00044636	FALSE
NTC_0159_NTC_new_912	NTC_new_912	GGATTGAATGGCTAACGCGG	496.59/468.57	551.27/167.72	482.58	359.5	-0.42377	392.79	1100.2	3.7109	0.00010328	0.9999	0.00020656	0.00044636	FALSE
NTC_0159_NTC_new_975	NTC_new_975	GGATTGAATGGCTAACGCGG	496.59/468.57	551.27/167.72	482.58	359.5	-0.42377	392.79	1100.2	3.7109	0.00010328	0.9999	0.00020656	0.00044636	FALSE
NTC_0159_NTC_new_98	NTC_new_98	GGATTGAATGGCTAACGCGG	496.59/468.57	551.27/167.72	482.58	359.5	-0.42377	392.79	1100.2	3.7109	0.00010328	0.9999	0.00020656	0.00044636	FALSE
NTC_0160_NTC_new_1044	NTC_new_1044	GCGGTTCCGGGAGCACATTT	500.15/444.39	672.74/304.61	472.27	488.67	0.049151	1554.6	1076.2	0.49996	0.69145	0.30855	0.6171	0.67568	TRUE
NTC_0160_NTC_new_105	NTC_new_105	GCGGTTCCGGGAGCACATTT	500.15/444.39	672.74/304.61	472.27	488.67	0.049151	1554.6	1076.2	0.49996	0.69145	0.30855	0.6171	0.67568	TRUE
NTC_0160_NTC_new_1073	NTC_new_1073	GCGGTTCCGGGAGCACATTT	500.15/444.39	672.74/304.61	472.27	488.67	0.049151	1554.6	1076.2	0.49996	0.69145	0.30855	0.6171	0.67568	TRUE
NTC_0160_NTC_new_1085	NTC_new_1085	GCGGTTCCGGGAGCACATTT	500.15/444.39	672.74/304.61	472.27	488.67	0.049151	1554.6	1076.2	0.49996	0.69145	0.30855	0.6171	0.67568	TRUE
NTC_0160_NTC_new_143	NTC_new_143	GCGGTTCCGGGAGCACATTT	500.15/444.39	672.74/304.61	472.27	488.67	0.049151	1554.6	1076.2	0.49996	0.69145	0.30855	0.6171	0.67568	TRUE
NTC_0160_NTC_new_187	NTC_new_187	GCGGTTCCGGGAGCACATTT	500.15/444.39	672.74/304.61	472.27	488.67	0.049151	1554.6	1076.2	0.49996	0.69145	0.30855	0.6171	0.67568	TRUE
NTC_0160_NTC_new_195	NTC_new_195	GCGGTTCCGGGAGCACATTT	500.15/444.39	672.74/304.61	472.27	488.67	0.049151	1554.6	1076.2	0.49996	0.69145	0.30855	0.6171	0.67568	TRUE
NTC_0160_NTC_new_204	NTC_new_204	GCGGTTCCGGGAGCACATTT	500.15/444.39	672.74/304.61	472.27	488.67	0.049151	1554.6	1076.2	0.49996	0.69145	0.30855	0.6171	0.67568	TRUE
NTC_0160_NTC_new_255	NTC_new_255	GCGGTTCCGGGAGCACATTT	500.15/444.39	672.74/304.61	472.27	488.67	0.049151	1554.6	1076.2	0.49996	0.69145	0.30855	0.6171	0.67568	TRUE
NTC_0160_NTC_new_270	NTC_new_270	GCGGTTCCGGGAGCACATTT	500.15/444.39	672.74/304.61	472.27	488.67	0.049151	1554.6	1076.2	0.49996	0.69145	0.30855	0.6171	0.67568	TRUE
NTC_0160_NTC_new_28	NTC_new_28	GCGGTTCCGGGAGCACATTT	500.15/444.39	672.74/304.61	472.27	488.67	0.049151	1554.6	1076.2	0.49996	0.69145	0.30855	0.6171	0.67568	TRUE
NTC_0160_NTC_new_304	NTC_new_304	GCGGTTCCGGGAGCACATTT	500.15/444.39	672.74/304.61	472.27	488.67	0.049151	1554.6	1076.2	0.49996	0.69145	0.30855	0.6171	0.67568	TRUE
NTC_0160_NTC_new_378	NTC_new_378	GCGGTTCCGGGAGCACATTT	500.15/444.39	672.74/304.61	472.27	488.67	0.049151	1554.6	1076.2	0.49996	0.69145	0.30855	0.6171	0.67568	TRUE
NTC_0160_NTC_new_399	NTC_new_399	GCGGTTCCGGGAGCACATTT	500.15/444.39	672.74/304.61	472.27	488.67	0.049151	1554.6	1076.2	0.49996	0.69145	0.30855	0.6171	0.67568	TRUE
NTC_0160_NTC_new_403	NTC_new_403	GCGGTTCCGGGAGCACATTT	500.15/444.39	672.74/304.61	472.27	488.67	0.049151	1554.6	1076.2	0.49996	0.69145	0.30855	0.6171	0.67568	TRUE
NTC_0160_NTC_new_452	NTC_new_452	GCGGTTCCGGGAGCACATTT	500.15/444.39	672.74/304.61	472.27	488.67	0.049151	1554.6	1076.2	0.49996	0.69145	0.30855	0.6171	0.67568	TRUE
NTC_0160_NTC_new_484	NTC_new_484	GCGGTTCCGGGAGCACATTT	500.15/444.39	672.74/304.61	472.27	488.67	0.049151	1554.6	1076.2	0.49996	0.69145	0.30855	0.6171	0.67568	TRUE
NTC_0160_NTC_new_49	NTC_new_49	GCGGTTCCGGGAGCACATTT	500.15/444.39	672.74/304.61	472.27	488.67	0.049151	1554.6	1076.2	0.49996	0.69145	0.30855	0.6171	0.67568	TRUE
NTC_0160_NTC_new_531	NTC_new_531	GCGGTTCCGGGAGCACATTT	500.15/444.39	672.74/304.61	472.27	488.67	0.049151	1554.6	1076.2	0.49996	0.69145	0.30855	0.6171	0.67568	TRUE
NTC_0160_NTC_new_577	NTC_new_577	GCGGTTCCGGGAGCACATTT	500.15/444.39	672.74/304.61	472.27	488.67	0.049151	1554.6	1076.2	0.49996	0.69145	0.30855	0.6171	0.67568	TRUE
NTC_0160_NTC_new_593	NTC_new_593	GCGGTTCCGGGAGCACATTT	500.15/444.39	672.74/304.61	472.27	488.67	0.049151	1554.6	1076.2	0.49996	0.69145	0.30855	0.6171	0.67568	TRUE
NTC_0160_NTC_new_62	NTC_new_62	GCGGTTCCGGGAGCACATTT	500.15/444.39	672.74/304.61	472.27	488.67	0.049151	1554.6	1076.2	0.49996	0.69145	0.30855	0.6171	0.67568	TRUE
NTC_0160_NTC_new_681	NTC_new_681	GCGGTTCCGGGAGCACATTT	500.15/444.39	672.74/304.61	472.27	488.67	0.049151	1554.6	1076.2	0.49996	0.69145	0.30855	0.6171	0.67568	TRUE
NTC_0160_NTC_new_692	NTC_new_692	GCGGTTCCGGGAGCACATTT	500.15/444.39	672.74/304.61	472.27	488.67	0.049151	1554.6	1076.2	0.49996	0.69145	0.30855	0.6171	0.67568	TRUE
NTC_0160_NTC_new_786	NTC_new_786	GCGGTTCCGGGAGCACATTT	500.15/444.39	672.74/304.61	472.27	488.67	0.049151	1554.6	1076.2	0.49996	0.69145	0.30855	0.6171	0.67568	TRUE
NTC_0160_NTC_new_819	NTC_new_819	GCGGTTCCGGGAGCACATTT	500.15/444.39	672.74/304.61	472.27	488.67	0.049151	1554.6	1076.2	0.49996	0.69145	0.30855	0.6171	0.67568	TRUE
NTC_0160_NTC_new_833	NTC_new_833	GCGGTTCCGGGAGCACATTT	500.15/444.39	672.74/304.61	472.27	488.67	0.049151	1554.6	1076.2	0.49996	0.69145	0.30855	0.6171	0.67568	TRUE
NTC_0160_NTC_new_842	NTC_new_842	GCGGTTCCGGGAGCACATTT	500.15/444.39	672.74/304.61	472.27	488.67	0.049151	1554.6	1076.2	0.49996	0.69145	0.30855	0.6171	0.67568	TRUE
NTC_0160_NTC_new_895	NTC_new_895	GCGGTTCCGGGAGCACATTT	500.15/444.39	672.74/304.61	472.27	488.67	0.049151	1554.6	1076.2	0.49996	0.69145	0.30855	0.6171	0.67568	TRUE
NTC_0161_NTC_new_1018	NTC_new_1018	GAAGACGTGCTGGCGTCACC	1206.6/1233.6	1239.6/1602	1220.1	1420.8	0.21948	364.65	2830.8	3.7712	0.99992	8.1241e-05	0.00016248	0.00035743	TRUE
NTC_0161_NTC_new_1033	NTC_new_1033	GAAGACGTGCTGGCGTCACC	1206.6/1233.6	1239.6/1602	1220.1	1420.8	0.21948	364.65	2830.8	3.7712	0.99992	8.1241e-05	0.00016248	0.00035743	TRUE
NTC_0161_NTC_new_1038	NTC_new_1038	GAAGACGTGCTGGCGTCACC	1206.6/1233.6	1239.6/1602	1220.1	1420.8	0.21948	364.65	2830.8	3.7712	0.99992	8.1241e-05	0.00016248	0.00035743	TRUE
NTC_0161_NTC_new_155	NTC_new_155	GAAGACGTGCTGGCGTCACC	1206.6/1233.6	1239.6/1602	1220.1	1420.8	0.21948	364.65	2830.8	3.7712	0.99992	8.1241e-05	0.00016248	0.00035743	TRUE
NTC_0161_NTC_new_160	NTC_new_160	GAAGACGTGCTGGCGTCACC	1206.6/1233.6	1239.6/1602	1220.1	1420.8	0.21948	364.65	2830.8	3.7712	0.99992	8.1241e-05	0.00016248	0.00035743	TRUE
NTC_0161_NTC_new_185	NTC_new_185	GAAGACGTGCTGGCGTCACC	1206.6/1233.6	1239.6/1602	1220.1	1420.8	0.21948	364.65	2830.8	3.7712	0.99992	8.1241e-05	0.00016248	0.00035743	TRUE
NTC_0161_NTC_new_20	NTC_new_20	GAAGACGTGCTGGCGTCACC	1206.6/1233.6	1239.6/1602	1220.1	1420.8	0.21948	364.65	2830.8	3.7712	0.99992	8.1241e-05	0.00016248	0.00035743	TRUE
NTC_0161_NTC_new_205	NTC_new_205	GAAGACGTGCTGGCGTCACC	1206.6/1233.6	1239.6/1602	1220.1	1420.8	0.21948	364.65	2830.8	3.7712	0.99992	8.1241e-05	0.00016248	0.00035743	TRUE
NTC_0161_NTC_new_270	NTC_new_270	GAAGACGTGCTGGCGTCACC	1206.6/1233.6	1239.6/1602	1220.1	1420.8	0.21948	364.65	2830.8	3.7712	0.99992	8.1241e-05	0.00016248	0.00035743	TRUE
NTC_0161_NTC_new_274	NTC_new_274	GAAGACGTGCTGGCGTCACC	1206.6/1233.6	1239.6/1602	1220.1	1420.8	0.21948	364.65	2830.8	3.7712	0.99992	8.1241e-05	0.00016248	0.00035743	TRUE
NTC_0161_NTC_new_281	NTC_new_281	GAAGACGTGCTGGCGTCACC	1206.6/1233.6	1239.6/1602	1220.1	1420.8	0.21948	364.65	2830.8	3.7712	0.99992	8.1241e-05	0.00016248	0.00035743	TRUE
NTC_0161_NTC_new_359	NTC_new_359	GAAGACGTGCTGGCGTCACC	1206.6/1233.6	1239.6/1602	1220.1	1420.8	0.21948	364.65	2830.8	3.7712	0.99992	8.1241e-05	0.00016248	0.00035743	TRUE
NTC_0161_NTC_new_378	NTC_new_378	GAAGACGTGCTGGCGTCACC	1206.6/1233.6	1239.6/1602	1220.1	1420.8	0.21948	364.65	2830.8	3.7712	0.99992	8.1241e-05	0.00016248	0.00035743	TRUE
NTC_0161_NTC_new_435	NTC_new_435	GAAGACGTGCTGGCGTCACC	1206.6/1233.6	1239.6/1602	1220.1	1420.8	0.21948	364.65	2830.8	3.7712	0.99992	8.1241e-05	0.00016248	0.00035743	TRUE
NTC_0161_NTC_new_463	NTC_new_463	GAAGACGTGCTGGCGTCACC	1206.6/1233.6	1239.6/1602	1220.1	1420.8	0.21948	364.65	2830.8	3.7712	0.99992	8.1241e-05	0.00016248	0.00035743	TRUE
NTC_0161_NTC_new_484	NTC_new_484	GAAGACGTGCTGGCGTCACC	1206.6/1233.6	1239.6/1602	1220.1	1420.8	0.21948	364.65	2830.8	3.7712	0.99992	8.1241e-05	0.00016248	0.00035743	TRUE
NTC_0161_NTC_new_5	NTC_new_5	GAAGACGTGCTGGCGTCACC	1206.6/1233.6	1239.6/1602	1220.1	1420.8	0.21948	364.65	2830.8	3.7712	0.99992	8.1241e-05	0.00016248	0.00035743	TRUE
NTC_0161_NTC_new_52	NTC_new_52	GAAGACGTGCTGGCGTCACC	1206.6/1233.6	1239.6/1602	1220.1	1420.8	0.21948	364.65	2830.8	3.7712	0.99992	8.1241e-05	0.00016248	0.00035743	TRUE
NTC_0161_NTC_new_521	NTC_new_521	GAAGACGTGCTGGCGTCACC	1206.6/1233.6	1239.6/1602	1220.1	1420.8	0.21948	364.65	2830.8	3.7712	0.99992	8.1241e-05	0.00016248	0.00035743	TRUE
NTC_0161_NTC_new_532	NTC_new_532	GAAGACGTGCTGGCGTCACC	1206.6/1233.6	1239.6/1602	1220.1	1420.8	0.21948	364.65	2830.8	3.7712	0.99992	8.1241e-05	0.00016248	0.00035743	TRUE
NTC_0161_NTC_new_549	NTC_new_549	GAAGACGTGCTGGCGTCACC	1206.6/1233.6	1239.6/1602	1220.1	1420.8	0.21948	364.65	2830.8	3.7712	0.99992	8.1241e-05	0.00016248	0.00035743	TRUE
NTC_0161_NTC_new_556	NTC_new_556	GAAGACGTGCTGGCGTCACC	1206.6/1233.6	1239.6/1602	1220.1	1420.8	0.21948	364.65	2830.8	3.7712	0.99992	8.1241e-05	0.00016248	0.00035743	TRUE
NTC_0161_NTC_new_561	NTC_new_561	GAAGACGTGCTGGCGTCACC	1206.6/1233.6	1239.6/1602	1220.1	1420.8	0.21948	364.65	2830.8	3.7712	0.99992	8.1241e-05	0.00016248	0.00035743	TRUE
NTC_0161_NTC_new_589	NTC_new_589	GAAGACGTGCTGGCGTCACC	1206.6/1233.6	1239.6/1602	1220.1	1420.8	0.21948	364.65	2830.8	3.7712	0.99992	8.1241e-05	0.00016248	0.00035743	TRUE
NTC_0161_NTC_new_597	NTC_new_597	GAAGACGTGCTGGCGTCACC	1206.6/1233.6	1239.6/1602	1220.1	1420.8	0.21948	364.65	2830.8	3.7712	0.99992	8.1241e-05	0.00016248	0.00035743	TRUE
NTC_0161_NTC_new_626	NTC_new_626	GAAGACGTGCTGGCGTCACC	1206.6/1233.6	1239.6/1602	1220.1	1420.8	0.21948	364.65	2830.8	3.7712	0.99992	8.1241e-05	0.00016248	0.00035743	TRUE
NTC_0161_NTC_new_632	NTC_new_632	GAAGACGTGCTGGCGTCACC	1206.6/1233.6	1239.6/1602	1220.1	1420.8	0.21948	364.65	2830.8	3.7712	0.99992	8.1241e-05	0.00016248	0.00035743	TRUE
NTC_0161_NTC_new_644	NTC_new_644	GAAGACGTGCTGGCGTCACC	1206.6/1233.6	1239.6/1602	1220.1	1420.8	0.21948	364.65	2830.8	3.7712	0.99992	8.1241e-05	0.00016248	0.00035743	TRUE
NTC_0161_NTC_new_668	NTC_new_668	GAAGACGTGCTGGCGTCACC	1206.6/1233.6	1239.6/1602	1220.1	1420.8	0.21948	364.65	2830.8	3.7712	0.99992	8.1241e-05	0.00016248	0.00035743	TRUE
NTC_0161_NTC_new_672	NTC_new_672	GAAGACGTGCTGGCGTCACC	1206.6/1233.6	1239.6/1602	1220.1	1420.8	0.21948	364.65	2830.8	3.7712	0.99992	8.1241e-05	0.00016248	0.00035743	TRUE
NTC_0161_NTC_new_685	NTC_new_685	GAAGACGTGCTGGCGTCACC	1206.6/1233.6	1239.6/1602	1220.1	1420.8	0.21948	364.65	2830.8	3.7712	0.99992	8.1241e-05	0.00016248	0.00035743	TRUE
NTC_0161_NTC_new_712	NTC_new_712	GAAGACGTGCTGGCGTCACC	1206.6/1233.6	1239.6/1602	1220.1	1420.8	0.21948	364.65	2830.8	3.7712	0.99992	8.1241e-05	0.00016248	0.00035743	TRUE
NTC_0161_NTC_new_840	NTC_new_840	GAAGACGTGCTGGCGTCACC	1206.6/1233.6	1239.6/1602	1220.1	1420.8	0.21948	364.65	2830.8	3.7712	0.99992	8.1241e-05	0.00016248	0.00035743	TRUE
NTC_0161_NTC_new_927	NTC_new_927	GAAGACGTGCTGGCGTCACC	1206.6/1233.6	1239.6/1602	1220.1	1420.8	0.21948	364.65	2830.8	3.7712	0.99992	8.1241e-05	0.00016248	0.00035743	TRUE
NTC_0161_NTC_new_945	NTC_new_945	GAAGACGTGCTGGCGTCACC	1206.6/1233.6	1239.6/1602	1220.1	1420.8	0.21948	364.65	2830.8	3.7712	0.99992	8.1241e-05	0.00016248	0.00035743	TRUE
NTC_0161_NTC_new_946	NTC_new_946	GAAGACGTGCTGGCGTCACC	1206.6/1233.6	1239.6/1602	1220.1	1420.8	0.21948	364.65	2830.8	3.7712	0.99992	8.1241e-05	0.00016248	0.00035743	TRUE
NTC_0162_NTC_new_1014	NTC_new_1014	GGCGCATTAAAGTCGAGAGC	357.15/421.64	207.12/125.79	389.39	166.45	-1.2212	2079.4	884.16	7.4976	3.2492e-14	1	6.4984e-14	4.1724e-13	FALSE
NTC_0162_NTC_new_1033	NTC_new_1033	GGCGCATTAAAGTCGAGAGC	357.15/421.64	207.12/125.79	389.39	166.45	-1.2212	2079.4	884.16	7.4976	3.2492e-14	1	6.4984e-14	4.1724e-13	FALSE
NTC_0162_NTC_new_1054	NTC_new_1054	GGCGCATTAAAGTCGAGAGC	357.15/421.64	207.12/125.79	389.39	166.45	-1.2212	2079.4	884.16	7.4976	3.2492e-14	1	6.4984e-14	4.1724e-13	FALSE
NTC_0162_NTC_new_1082	NTC_new_1082	GGCGCATTAAAGTCGAGAGC	357.15/421.64	207.12/125.79	389.39	166.45	-1.2212	2079.4	884.16	7.4976	3.2492e-14	1	6.4984e-14	4.1724e-13	FALSE
NTC_0162_NTC_new_154	NTC_new_154	GGCGCATTAAAGTCGAGAGC	357.15/421.64	207.12/125.79	389.39	166.45	-1.2212	2079.4	884.16	7.4976	3.2492e-14	1	6.4984e-14	4.1724e-13	FALSE
NTC_0162_NTC_new_179	NTC_new_179	GGCGCATTAAAGTCGAGAGC	357.15/421.64	207.12/125.79	389.39	166.45	-1.2212	2079.4	884.16	7.4976	3.2492e-14	1	6.4984e-14	4.1724e-13	FALSE
NTC_0162_NTC_new_19	NTC_new_19	GGCGCATTAAAGTCGAGAGC	357.15/421.64	207.12/125.79	389.39	166.45	-1.2212	2079.4	884.16	7.4976	3.2492e-14	1	6.4984e-14	4.1724e-13	FALSE
NTC_0162_NTC_new_228	NTC_new_228	GGCGCATTAAAGTCGAGAGC	357.15/421.64	207.12/125.79	389.39	166.45	-1.2212	2079.4	884.16	7.4976	3.2492e-14	1	6.4984e-14	4.1724e-13	FALSE
NTC_0162_NTC_new_25	NTC_new_25	GGCGCATTAAAGTCGAGAGC	357.15/421.64	207.12/125.79	389.39	166.45	-1.2212	2079.4	884.16	7.4976	3.2492e-14	1	6.4984e-14	4.1724e-13	FALSE
NTC_0162_NTC_new_283	NTC_new_283	GGCGCATTAAAGTCGAGAGC	357.15/421.64	207.12/125.79	389.39	166.45	-1.2212	2079.4	884.16	7.4976	3.2492e-14	1	6.4984e-14	4.1724e-13	FALSE
NTC_0162_NTC_new_294	NTC_new_294	GGCGCATTAAAGTCGAGAGC	357.15/421.64	207.12/125.79	389.39	166.45	-1.2212	2079.4	884.16	7.4976	3.2492e-14	1	6.4984e-14	4.1724e-13	FALSE
NTC_0162_NTC_new_318	NTC_new_318	GGCGCATTAAAGTCGAGAGC	357.15/421.64	207.12/125.79	389.39	166.45	-1.2212	2079.4	884.16	7.4976	3.2492e-14	1	6.4984e-14	4.1724e-13	FALSE
NTC_0162_NTC_new_358	NTC_new_358	GGCGCATTAAAGTCGAGAGC	357.15/421.64	207.12/125.79	389.39	166.45	-1.2212	2079.4	884.16	7.4976	3.2492e-14	1	6.4984e-14	4.1724e-13	FALSE
NTC_0162_NTC_new_437	NTC_new_437	GGCGCATTAAAGTCGAGAGC	357.15/421.64	207.12/125.79	389.39	166.45	-1.2212	2079.4	884.16	7.4976	3.2492e-14	1	6.4984e-14	4.1724e-13	FALSE
NTC_0162_NTC_new_625	NTC_new_625	GGCGCATTAAAGTCGAGAGC	357.15/421.64	207.12/125.79	389.39	166.45	-1.2212	2079.4	884.16	7.4976	3.2492e-14	1	6.4984e-14	4.1724e-13	FALSE
NTC_0162_NTC_new_627	NTC_new_627	GGCGCATTAAAGTCGAGAGC	357.15/421.64	207.12/125.79	389.39	166.45	-1.2212	2079.4	884.16	7.4976	3.2492e-14	1	6.4984e-14	4.1724e-13	FALSE
NTC_0162_NTC_new_656	NTC_new_656	GGCGCATTAAAGTCGAGAGC	357.15/421.64	207.12/125.79	389.39	166.45	-1.2212	2079.4	884.16	7.4976	3.2492e-14	1	6.4984e-14	4.1724e-13	FALSE
NTC_0162_NTC_new_672	NTC_new_672	GGCGCATTAAAGTCGAGAGC	357.15/421.64	207.12/125.79	389.39	166.45	-1.2212	2079.4	884.16	7.4976	3.2492e-14	1	6.4984e-14	4.1724e-13	FALSE
NTC_0162_NTC_new_673	NTC_new_673	GGCGCATTAAAGTCGAGAGC	357.15/421.64	207.12/125.79	389.39	166.45	-1.2212	2079.4	884.16	7.4976	3.2492e-14	1	6.4984e-14	4.1724e-13	FALSE
NTC_0162_NTC_new_675	NTC_new_675	GGCGCATTAAAGTCGAGAGC	357.15/421.64	207.12/125.79	389.39	166.45	-1.2212	2079.4	884.16	7.4976	3.2492e-14	1	6.4984e-14	4.1724e-13	FALSE
NTC_0162_NTC_new_695	NTC_new_695	GGCGCATTAAAGTCGAGAGC	357.15/421.64	207.12/125.79	389.39	166.45	-1.2212	2079.4	884.16	7.4976	3.2492e-14	1	6.4984e-14	4.1724e-13	FALSE
NTC_0162_NTC_new_763	NTC_new_763	GGCGCATTAAAGTCGAGAGC	357.15/421.64	207.12/125.79	389.39	166.45	-1.2212	2079.4	884.16	7.4976	3.2492e-14	1	6.4984e-14	4.1724e-13	FALSE
NTC_0162_NTC_new_843	NTC_new_843	GGCGCATTAAAGTCGAGAGC	357.15/421.64	207.12/125.79	389.39	166.45	-1.2212	2079.4	884.16	7.4976	3.2492e-14	1	6.4984e-14	4.1724e-13	FALSE
NTC_0162_NTC_new_858	NTC_new_858	GGCGCATTAAAGTCGAGAGC	357.15/421.64	207.12/125.79	389.39	166.45	-1.2212	2079.4	884.16	7.4976	3.2492e-14	1	6.4984e-14	4.1724e-13	FALSE
NTC_0162_NTC_new_865	NTC_new_865	GGCGCATTAAAGTCGAGAGC	357.15/421.64	207.12/125.79	389.39	166.45	-1.2212	2079.4	884.16	7.4976	3.2492e-14	1	6.4984e-14	4.1724e-13	FALSE
NTC_0162_NTC_new_920	NTC_new_920	GGCGCATTAAAGTCGAGAGC	357.15/421.64	207.12/125.79	389.39	166.45	-1.2212	2079.4	884.16	7.4976	3.2492e-14	1	6.4984e-14	4.1724e-13	FALSE
NTC_0162_NTC_new_926	NTC_new_926	GGCGCATTAAAGTCGAGAGC	357.15/421.64	207.12/125.79	389.39	166.45	-1.2212	2079.4	884.16	7.4976	3.2492e-14	1	6.4984e-14	4.1724e-13	FALSE
NTC_0162_NTC_new_937	NTC_new_937	GGCGCATTAAAGTCGAGAGC	357.15/421.64	207.12/125.79	389.39	166.45	-1.2212	2079.4	884.16	7.4976	3.2492e-14	1	6.4984e-14	4.1724e-13	FALSE
NTC_0162_NTC_new_948	NTC_new_948	GGCGCATTAAAGTCGAGAGC	357.15/421.64	207.12/125.79	389.39	166.45	-1.2212	2079.4	884.16	7.4976	3.2492e-14	1	6.4984e-14	4.1724e-13	FALSE
NTC_0163_NTC_new_1031	NTC_new_1031	GACGTAGCCTTCCGAAATAT	761.25/743.73	605.78/1491	752.49	1048.4	0.47786	153.5	1729.9	7.1138	1	5.6438e-13	1.1288e-12	6.4839e-12	TRUE
NTC_0163_NTC_new_1052	NTC_new_1052	GACGTAGCCTTCCGAAATAT	761.25/743.73	605.78/1491	752.49	1048.4	0.47786	153.5	1729.9	7.1138	1	5.6438e-13	1.1288e-12	6.4839e-12	TRUE
NTC_0163_NTC_new_139	NTC_new_139	GACGTAGCCTTCCGAAATAT	761.25/743.73	605.78/1491	752.49	1048.4	0.47786	153.5	1729.9	7.1138	1	5.6438e-13	1.1288e-12	6.4839e-12	TRUE
NTC_0163_NTC_new_141	NTC_new_141	GACGTAGCCTTCCGAAATAT	761.25/743.73	605.78/1491	752.49	1048.4	0.47786	153.5	1729.9	7.1138	1	5.6438e-13	1.1288e-12	6.4839e-12	TRUE
NTC_0163_NTC_new_176	NTC_new_176	GACGTAGCCTTCCGAAATAT	761.25/743.73	605.78/1491	752.49	1048.4	0.47786	153.5	1729.9	7.1138	1	5.6438e-13	1.1288e-12	6.4839e-12	TRUE
NTC_0163_NTC_new_193	NTC_new_193	GACGTAGCCTTCCGAAATAT	761.25/743.73	605.78/1491	752.49	1048.4	0.47786	153.5	1729.9	7.1138	1	5.6438e-13	1.1288e-12	6.4839e-12	TRUE
NTC_0163_NTC_new_220	NTC_new_220	GACGTAGCCTTCCGAAATAT	761.25/743.73	605.78/1491	752.49	1048.4	0.47786	153.5	1729.9	7.1138	1	5.6438e-13	1.1288e-12	6.4839e-12	TRUE
NTC_0163_NTC_new_225	NTC_new_225	GACGTAGCCTTCCGAAATAT	761.25/743.73	605.78/1491	752.49	1048.4	0.47786	153.5	1729.9	7.1138	1	5.6438e-13	1.1288e-12	6.4839e-12	TRUE
NTC_0163_NTC_new_226	NTC_new_226	GACGTAGCCTTCCGAAATAT	761.25/743.73	605.78/1491	752.49	1048.4	0.47786	153.5	1729.9	7.1138	1	5.6438e-13	1.1288e-12	6.4839e-12	TRUE
NTC_0163_NTC_new_242	NTC_new_242	GACGTAGCCTTCCGAAATAT	761.25/743.73	605.78/1491	752.49	1048.4	0.47786	153.5	1729.9	7.1138	1	5.6438e-13	1.1288e-12	6.4839e-12	TRUE
NTC_0163_NTC_new_285	NTC_new_285	GACGTAGCCTTCCGAAATAT	761.25/743.73	605.78/1491	752.49	1048.4	0.47786	153.5	1729.9	7.1138	1	5.6438e-13	1.1288e-12	6.4839e-12	TRUE
NTC_0163_NTC_new_314	NTC_new_314	GACGTAGCCTTCCGAAATAT	761.25/743.73	605.78/1491	752.49	1048.4	0.47786	153.5	1729.9	7.1138	1	5.6438e-13	1.1288e-12	6.4839e-12	TRUE
NTC_0163_NTC_new_377	NTC_new_377	GACGTAGCCTTCCGAAATAT	761.25/743.73	605.78/1491	752.49	1048.4	0.47786	153.5	1729.9	7.1138	1	5.6438e-13	1.1288e-12	6.4839e-12	TRUE
NTC_0163_NTC_new_384	NTC_new_384	GACGTAGCCTTCCGAAATAT	761.25/743.73	605.78/1491	752.49	1048.4	0.47786	153.5	1729.9	7.1138	1	5.6438e-13	1.1288e-12	6.4839e-12	TRUE
NTC_0163_NTC_new_506	NTC_new_506	GACGTAGCCTTCCGAAATAT	761.25/743.73	605.78/1491	752.49	1048.4	0.47786	153.5	1729.9	7.1138	1	5.6438e-13	1.1288e-12	6.4839e-12	TRUE
NTC_0163_NTC_new_526	NTC_new_526	GACGTAGCCTTCCGAAATAT	761.25/743.73	605.78/1491	752.49	1048.4	0.47786	153.5	1729.9	7.1138	1	5.6438e-13	1.1288e-12	6.4839e-12	TRUE
NTC_0163_NTC_new_552	NTC_new_552	GACGTAGCCTTCCGAAATAT	761.25/743.73	605.78/1491	752.49	1048.4	0.47786	153.5	1729.9	7.1138	1	5.6438e-13	1.1288e-12	6.4839e-12	TRUE
NTC_0163_NTC_new_611	NTC_new_611	GACGTAGCCTTCCGAAATAT	761.25/743.73	605.78/1491	752.49	1048.4	0.47786	153.5	1729.9	7.1138	1	5.6438e-13	1.1288e-12	6.4839e-12	TRUE
NTC_0163_NTC_new_887	NTC_new_887	GACGTAGCCTTCCGAAATAT	761.25/743.73	605.78/1491	752.49	1048.4	0.47786	153.5	1729.9	7.1138	1	5.6438e-13	1.1288e-12	6.4839e-12	TRUE
NTC_0163_NTC_new_893	NTC_new_893	GACGTAGCCTTCCGAAATAT	761.25/743.73	605.78/1491	752.49	1048.4	0.47786	153.5	1729.9	7.1138	1	5.6438e-13	1.1288e-12	6.4839e-12	TRUE
NTC_0163_NTC_new_905	NTC_new_905	GACGTAGCCTTCCGAAATAT	761.25/743.73	605.78/1491	752.49	1048.4	0.47786	153.5	1729.9	7.1138	1	5.6438e-13	1.1288e-12	6.4839e-12	TRUE
NTC_0164_NTC_new_1010	NTC_new_1010	GGTTCGAGACCTACTTAAGT	475.96/488.47	330.14/378.6	482.22	354.37	-0.44335	78.285	1099.3	3.8559	5.7643e-05	0.99994	0.00011529	0.00025936	FALSE
NTC_0164_NTC_new_15	NTC_new_15	GGTTCGAGACCTACTTAAGT	475.96/488.47	330.14/378.6	482.22	354.37	-0.44335	78.285	1099.3	3.8559	5.7643e-05	0.99994	0.00011529	0.00025936	FALSE
NTC_0164_NTC_new_169	NTC_new_169	GGTTCGAGACCTACTTAAGT	475.96/488.47	330.14/378.6	482.22	354.37	-0.44335	78.285	1099.3	3.8559	5.7643e-05	0.99994	0.00011529	0.00025936	FALSE
NTC_0164_NTC_new_21	NTC_new_21	GGTTCGAGACCTACTTAAGT	475.96/488.47	330.14/378.6	482.22	354.37	-0.44335	78.285	1099.3	3.8559	5.7643e-05	0.99994	0.00011529	0.00025936	FALSE
NTC_0164_NTC_new_282	NTC_new_282	GGTTCGAGACCTACTTAAGT	475.96/488.47	330.14/378.6	482.22	354.37	-0.44335	78.285	1099.3	3.8559	5.7643e-05	0.99994	0.00011529	0.00025936	FALSE
NTC_0164_NTC_new_317	NTC_new_317	GGTTCGAGACCTACTTAAGT	475.96/488.47	330.14/378.6	482.22	354.37	-0.44335	78.285	1099.3	3.8559	5.7643e-05	0.99994	0.00011529	0.00025936	FALSE
NTC_0164_NTC_new_336	NTC_new_336	GGTTCGAGACCTACTTAAGT	475.96/488.47	330.14/378.6	482.22	354.37	-0.44335	78.285	1099.3	3.8559	5.7643e-05	0.99994	0.00011529	0.00025936	FALSE
NTC_0164_NTC_new_339	NTC_new_339	GGTTCGAGACCTACTTAAGT	475.96/488.47	330.14/378.6	482.22	354.37	-0.44335	78.285	1099.3	3.8559	5.7643e-05	0.99994	0.00011529	0.00025936	FALSE
NTC_0164_NTC_new_361	NTC_new_361	GGTTCGAGACCTACTTAAGT	475.96/488.47	330.14/378.6	482.22	354.37	-0.44335	78.285	1099.3	3.8559	5.7643e-05	0.99994	0.00011529	0.00025936	FALSE
NTC_0164_NTC_new_394	NTC_new_394	GGTTCGAGACCTACTTAAGT	475.96/488.47	330.14/378.6	482.22	354.37	-0.44335	78.285	1099.3	3.8559	5.7643e-05	0.99994	0.00011529	0.00025936	FALSE
NTC_0164_NTC_new_399	NTC_new_399	GGTTCGAGACCTACTTAAGT	475.96/488.47	330.14/378.6	482.22	354.37	-0.44335	78.285	1099.3	3.8559	5.7643e-05	0.99994	0.00011529	0.00025936	FALSE
NTC_0164_NTC_new_465	NTC_new_465	GGTTCGAGACCTACTTAAGT	475.96/488.47	330.14/378.6	482.22	354.37	-0.44335	78.285	1099.3	3.8559	5.7643e-05	0.99994	0.00011529	0.00025936	FALSE
NTC_0164_NTC_new_473	NTC_new_473	GGTTCGAGACCTACTTAAGT	475.96/488.47	330.14/378.6	482.22	354.37	-0.44335	78.285	1099.3	3.8559	5.7643e-05	0.99994	0.00011529	0.00025936	FALSE
NTC_0164_NTC_new_52	NTC_new_52	GGTTCGAGACCTACTTAAGT	475.96/488.47	330.14/378.6	482.22	354.37	-0.44335	78.285	1099.3	3.8559	5.7643e-05	0.99994	0.00011529	0.00025936	FALSE
NTC_0164_NTC_new_545	NTC_new_545	GGTTCGAGACCTACTTAAGT	475.96/488.47	330.14/378.6	482.22	354.37	-0.44335	78.285	1099.3	3.8559	5.7643e-05	0.99994	0.00011529	0.00025936	FALSE
NTC_0164_NTC_new_557	NTC_new_557	GGTTCGAGACCTACTTAAGT	475.96/488.47	330.14/378.6	482.22	354.37	-0.44335	78.285	1099.3	3.8559	5.7643e-05	0.99994	0.00011529	0.00025936	FALSE
NTC_0164_NTC_new_574	NTC_new_574	GGTTCGAGACCTACTTAAGT	475.96/488.47	330.14/378.6	482.22	354.37	-0.44335	78.285	1099.3	3.8559	5.7643e-05	0.99994	0.00011529	0.00025936	FALSE
NTC_0164_NTC_new_654	NTC_new_654	GGTTCGAGACCTACTTAAGT	475.96/488.47	330.14/378.6	482.22	354.37	-0.44335	78.285	1099.3	3.8559	5.7643e-05	0.99994	0.00011529	0.00025936	FALSE
NTC_0164_NTC_new_713	NTC_new_713	GGTTCGAGACCTACTTAAGT	475.96/488.47	330.14/378.6	482.22	354.37	-0.44335	78.285	1099.3	3.8559	5.7643e-05	0.99994	0.00011529	0.00025936	FALSE
NTC_0164_NTC_new_719	NTC_new_719	GGTTCGAGACCTACTTAAGT	475.96/488.47	330.14/378.6	482.22	354.37	-0.44335	78.285	1099.3	3.8559	5.7643e-05	0.99994	0.00011529	0.00025936	FALSE
NTC_0164_NTC_new_871	NTC_new_871	GGTTCGAGACCTACTTAAGT	475.96/488.47	330.14/378.6	482.22	354.37	-0.44335	78.285	1099.3	3.8559	5.7643e-05	0.99994	0.00011529	0.00025936	FALSE
NTC_0164_NTC_new_967	NTC_new_967	GGTTCGAGACCTACTTAAGT	475.96/488.47	330.14/378.6	482.22	354.37	-0.44335	78.285	1099.3	3.8559	5.7643e-05	0.99994	0.00011529	0.00025936	FALSE
NTC_0164_NTC_new_999	NTC_new_999	GGTTCGAGACCTACTTAAGT	475.96/488.47	330.14/378.6	482.22	354.37	-0.44335	78.285	1099.3	3.8559	5.7643e-05	0.99994	0.00011529	0.00025936	FALSE
NTC_0165_NTC_new_1038	NTC_new_1038	TGAAGTGGGGCGTCGGACAC	1225.8/1255	1244.3/1079.1	1240.4	1161.7	-0.09453	424.2	2878.7	1.4674	0.07113	0.92887	0.14226	0.18104	FALSE
NTC_0165_NTC_new_1059	NTC_new_1059	TGAAGTGGGGCGTCGGACAC	1225.8/1255	1244.3/1079.1	1240.4	1161.7	-0.09453	424.2	2878.7	1.4674	0.07113	0.92887	0.14226	0.18104	FALSE
NTC_0165_NTC_new_15	NTC_new_15	TGAAGTGGGGCGTCGGACAC	1225.8/1255	1244.3/1079.1	1240.4	1161.7	-0.09453	424.2	2878.7	1.4674	0.07113	0.92887	0.14226	0.18104	FALSE
NTC_0165_NTC_new_204	NTC_new_204	TGAAGTGGGGCGTCGGACAC	1225.8/1255	1244.3/1079.1	1240.4	1161.7	-0.09453	424.2	2878.7	1.4674	0.07113	0.92887	0.14226	0.18104	FALSE
NTC_0165_NTC_new_236	NTC_new_236	TGAAGTGGGGCGTCGGACAC	1225.8/1255	1244.3/1079.1	1240.4	1161.7	-0.09453	424.2	2878.7	1.4674	0.07113	0.92887	0.14226	0.18104	FALSE
NTC_0165_NTC_new_249	NTC_new_249	TGAAGTGGGGCGTCGGACAC	1225.8/1255	1244.3/1079.1	1240.4	1161.7	-0.09453	424.2	2878.7	1.4674	0.07113	0.92887	0.14226	0.18104	FALSE
NTC_0165_NTC_new_254	NTC_new_254	TGAAGTGGGGCGTCGGACAC	1225.8/1255	1244.3/1079.1	1240.4	1161.7	-0.09453	424.2	2878.7	1.4674	0.07113	0.92887	0.14226	0.18104	FALSE
NTC_0165_NTC_new_258	NTC_new_258	TGAAGTGGGGCGTCGGACAC	1225.8/1255	1244.3/1079.1	1240.4	1161.7	-0.09453	424.2	2878.7	1.4674	0.07113	0.92887	0.14226	0.18104	FALSE
NTC_0165_NTC_new_323	NTC_new_323	TGAAGTGGGGCGTCGGACAC	1225.8/1255	1244.3/1079.1	1240.4	1161.7	-0.09453	424.2	2878.7	1.4674	0.07113	0.92887	0.14226	0.18104	FALSE
NTC_0165_NTC_new_39	NTC_new_39	TGAAGTGGGGCGTCGGACAC	1225.8/1255	1244.3/1079.1	1240.4	1161.7	-0.09453	424.2	2878.7	1.4674	0.07113	0.92887	0.14226	0.18104	FALSE
NTC_0165_NTC_new_391	NTC_new_391	TGAAGTGGGGCGTCGGACAC	1225.8/1255	1244.3/1079.1	1240.4	1161.7	-0.09453	424.2	2878.7	1.4674	0.07113	0.92887	0.14226	0.18104	FALSE
NTC_0165_NTC_new_405	NTC_new_405	TGAAGTGGGGCGTCGGACAC	1225.8/1255	1244.3/1079.1	1240.4	1161.7	-0.09453	424.2	2878.7	1.4674	0.07113	0.92887	0.14226	0.18104	FALSE
NTC_0165_NTC_new_436	NTC_new_436	TGAAGTGGGGCGTCGGACAC	1225.8/1255	1244.3/1079.1	1240.4	1161.7	-0.09453	424.2	2878.7	1.4674	0.07113	0.92887	0.14226	0.18104	FALSE
NTC_0165_NTC_new_454	NTC_new_454	TGAAGTGGGGCGTCGGACAC	1225.8/1255	1244.3/1079.1	1240.4	1161.7	-0.09453	424.2	2878.7	1.4674	0.07113	0.92887	0.14226	0.18104	FALSE
NTC_0165_NTC_new_47	NTC_new_47	TGAAGTGGGGCGTCGGACAC	1225.8/1255	1244.3/1079.1	1240.4	1161.7	-0.09453	424.2	2878.7	1.4674	0.07113	0.92887	0.14226	0.18104	FALSE
NTC_0165_NTC_new_472	NTC_new_472	TGAAGTGGGGCGTCGGACAC	1225.8/1255	1244.3/1079.1	1240.4	1161.7	-0.09453	424.2	2878.7	1.4674	0.07113	0.92887	0.14226	0.18104	FALSE
NTC_0165_NTC_new_521	NTC_new_521	TGAAGTGGGGCGTCGGACAC	1225.8/1255	1244.3/1079.1	1240.4	1161.7	-0.09453	424.2	2878.7	1.4674	0.07113	0.92887	0.14226	0.18104	FALSE
NTC_0165_NTC_new_536	NTC_new_536	TGAAGTGGGGCGTCGGACAC	1225.8/1255	1244.3/1079.1	1240.4	1161.7	-0.09453	424.2	2878.7	1.4674	0.07113	0.92887	0.14226	0.18104	FALSE
NTC_0165_NTC_new_592	NTC_new_592	TGAAGTGGGGCGTCGGACAC	1225.8/1255	1244.3/1079.1	1240.4	1161.7	-0.09453	424.2	2878.7	1.4674	0.07113	0.92887	0.14226	0.18104	FALSE
NTC_0165_NTC_new_630	NTC_new_630	TGAAGTGGGGCGTCGGACAC	1225.8/1255	1244.3/1079.1	1240.4	1161.7	-0.09453	424.2	2878.7	1.4674	0.07113	0.92887	0.14226	0.18104	FALSE
NTC_0165_NTC_new_674	NTC_new_674	TGAAGTGGGGCGTCGGACAC	1225.8/1255	1244.3/1079.1	1240.4	1161.7	-0.09453	424.2	2878.7	1.4674	0.07113	0.92887	0.14226	0.18104	FALSE
NTC_0165_NTC_new_677	NTC_new_677	TGAAGTGGGGCGTCGGACAC	1225.8/1255	1244.3/1079.1	1240.4	1161.7	-0.09453	424.2	2878.7	1.4674	0.07113	0.92887	0.14226	0.18104	FALSE
NTC_0165_NTC_new_808	NTC_new_808	TGAAGTGGGGCGTCGGACAC	1225.8/1255	1244.3/1079.1	1240.4	1161.7	-0.09453	424.2	2878.7	1.4674	0.07113	0.92887	0.14226	0.18104	FALSE
NTC_0165_NTC_new_837	NTC_new_837	TGAAGTGGGGCGTCGGACAC	1225.8/1255	1244.3/1079.1	1240.4	1161.7	-0.09453	424.2	2878.7	1.4674	0.07113	0.92887	0.14226	0.18104	FALSE
NTC_0165_NTC_new_857	NTC_new_857	TGAAGTGGGGCGTCGGACAC	1225.8/1255	1244.3/1079.1	1240.4	1161.7	-0.09453	424.2	2878.7	1.4674	0.07113	0.92887	0.14226	0.18104	FALSE
NTC_0165_NTC_new_858	NTC_new_858	TGAAGTGGGGCGTCGGACAC	1225.8/1255	1244.3/1079.1	1240.4	1161.7	-0.09453	424.2	2878.7	1.4674	0.07113	0.92887	0.14226	0.18104	FALSE
NTC_0165_NTC_new_910	NTC_new_910	TGAAGTGGGGCGTCGGACAC	1225.8/1255	1244.3/1079.1	1240.4	1161.7	-0.09453	424.2	2878.7	1.4674	0.07113	0.92887	0.14226	0.18104	FALSE
NTC_0165_NTC_new_939	NTC_new_939	TGAAGTGGGGCGTCGGACAC	1225.8/1255	1244.3/1079.1	1240.4	1161.7	-0.09453	424.2	2878.7	1.4674	0.07113	0.92887	0.14226	0.18104	FALSE
NTC_0165_NTC_new_978	NTC_new_978	TGAAGTGGGGCGTCGGACAC	1225.8/1255	1244.3/1079.1	1240.4	1161.7	-0.09453	424.2	2878.7	1.4674	0.07113	0.92887	0.14226	0.18104	FALSE
NTC_0166_NTC_new_1015	NTC_new_1015	CTATATTGTCGCGCAGTGGA	687.26/714.58	431.36/827.49	700.92	629.43	-0.15498	373.12	1609.2	1.7822	0.037357	0.96264	0.074713	0.10005	FALSE
NTC_0166_NTC_new_13	NTC_new_13	CTATATTGTCGCGCAGTGGA	687.26/714.58	431.36/827.49	700.92	629.43	-0.15498	373.12	1609.2	1.7822	0.037357	0.96264	0.074713	0.10005	FALSE
NTC_0166_NTC_new_133	NTC_new_133	CTATATTGTCGCGCAGTGGA	687.26/714.58	431.36/827.49	700.92	629.43	-0.15498	373.12	1609.2	1.7822	0.037357	0.96264	0.074713	0.10005	FALSE
NTC_0166_NTC_new_179	NTC_new_179	CTATATTGTCGCGCAGTGGA	687.26/714.58	431.36/827.49	700.92	629.43	-0.15498	373.12	1609.2	1.7822	0.037357	0.96264	0.074713	0.10005	FALSE
NTC_0166_NTC_new_188	NTC_new_188	CTATATTGTCGCGCAGTGGA	687.26/714.58	431.36/827.49	700.92	629.43	-0.15498	373.12	1609.2	1.7822	0.037357	0.96264	0.074713	0.10005	FALSE
NTC_0166_NTC_new_27	NTC_new_27	CTATATTGTCGCGCAGTGGA	687.26/714.58	431.36/827.49	700.92	629.43	-0.15498	373.12	1609.2	1.7822	0.037357	0.96264	0.074713	0.10005	FALSE
NTC_0166_NTC_new_278	NTC_new_278	CTATATTGTCGCGCAGTGGA	687.26/714.58	431.36/827.49	700.92	629.43	-0.15498	373.12	1609.2	1.7822	0.037357	0.96264	0.074713	0.10005	FALSE
NTC_0166_NTC_new_279	NTC_new_279	CTATATTGTCGCGCAGTGGA	687.26/714.58	431.36/827.49	700.92	629.43	-0.15498	373.12	1609.2	1.7822	0.037357	0.96264	0.074713	0.10005	FALSE
NTC_0166_NTC_new_339	NTC_new_339	CTATATTGTCGCGCAGTGGA	687.26/714.58	431.36/827.49	700.92	629.43	-0.15498	373.12	1609.2	1.7822	0.037357	0.96264	0.074713	0.10005	FALSE
NTC_0166_NTC_new_380	NTC_new_380	CTATATTGTCGCGCAGTGGA	687.26/714.58	431.36/827.49	700.92	629.43	-0.15498	373.12	1609.2	1.7822	0.037357	0.96264	0.074713	0.10005	FALSE
NTC_0166_NTC_new_475	NTC_new_475	CTATATTGTCGCGCAGTGGA	687.26/714.58	431.36/827.49	700.92	629.43	-0.15498	373.12	1609.2	1.7822	0.037357	0.96264	0.074713	0.10005	FALSE
NTC_0166_NTC_new_516	NTC_new_516	CTATATTGTCGCGCAGTGGA	687.26/714.58	431.36/827.49	700.92	629.43	-0.15498	373.12	1609.2	1.7822	0.037357	0.96264	0.074713	0.10005	FALSE
NTC_0166_NTC_new_53	NTC_new_53	CTATATTGTCGCGCAGTGGA	687.26/714.58	431.36/827.49	700.92	629.43	-0.15498	373.12	1609.2	1.7822	0.037357	0.96264	0.074713	0.10005	FALSE
NTC_0166_NTC_new_597	NTC_new_597	CTATATTGTCGCGCAGTGGA	687.26/714.58	431.36/827.49	700.92	629.43	-0.15498	373.12	1609.2	1.7822	0.037357	0.96264	0.074713	0.10005	FALSE
NTC_0166_NTC_new_604	NTC_new_604	CTATATTGTCGCGCAGTGGA	687.26/714.58	431.36/827.49	700.92	629.43	-0.15498	373.12	1609.2	1.7822	0.037357	0.96264	0.074713	0.10005	FALSE
NTC_0166_NTC_new_606	NTC_new_606	CTATATTGTCGCGCAGTGGA	687.26/714.58	431.36/827.49	700.92	629.43	-0.15498	373.12	1609.2	1.7822	0.037357	0.96264	0.074713	0.10005	FALSE
NTC_0166_NTC_new_641	NTC_new_641	CTATATTGTCGCGCAGTGGA	687.26/714.58	431.36/827.49	700.92	629.43	-0.15498	373.12	1609.2	1.7822	0.037357	0.96264	0.074713	0.10005	FALSE
NTC_0166_NTC_new_652	NTC_new_652	CTATATTGTCGCGCAGTGGA	687.26/714.58	431.36/827.49	700.92	629.43	-0.15498	373.12	1609.2	1.7822	0.037357	0.96264	0.074713	0.10005	FALSE
NTC_0166_NTC_new_669	NTC_new_669	CTATATTGTCGCGCAGTGGA	687.26/714.58	431.36/827.49	700.92	629.43	-0.15498	373.12	1609.2	1.7822	0.037357	0.96264	0.074713	0.10005	FALSE
NTC_0166_NTC_new_671	NTC_new_671	CTATATTGTCGCGCAGTGGA	687.26/714.58	431.36/827.49	700.92	629.43	-0.15498	373.12	1609.2	1.7822	0.037357	0.96264	0.074713	0.10005	FALSE
NTC_0166_NTC_new_78	NTC_new_78	CTATATTGTCGCGCAGTGGA	687.26/714.58	431.36/827.49	700.92	629.43	-0.15498	373.12	1609.2	1.7822	0.037357	0.96264	0.074713	0.10005	FALSE
NTC_0166_NTC_new_790	NTC_new_790	CTATATTGTCGCGCAGTGGA	687.26/714.58	431.36/827.49	700.92	629.43	-0.15498	373.12	1609.2	1.7822	0.037357	0.96264	0.074713	0.10005	FALSE
NTC_0166_NTC_new_854	NTC_new_854	CTATATTGTCGCGCAGTGGA	687.26/714.58	431.36/827.49	700.92	629.43	-0.15498	373.12	1609.2	1.7822	0.037357	0.96264	0.074713	0.10005	FALSE
NTC_0166_NTC_new_879	NTC_new_879	CTATATTGTCGCGCAGTGGA	687.26/714.58	431.36/827.49	700.92	629.43	-0.15498	373.12	1609.2	1.7822	0.037357	0.96264	0.074713	0.10005	FALSE
NTC_0166_NTC_new_907	NTC_new_907	CTATATTGTCGCGCAGTGGA	687.26/714.58	431.36/827.49	700.92	629.43	-0.15498	373.12	1609.2	1.7822	0.037357	0.96264	0.074713	0.10005	FALSE
NTC_0166_NTC_new_977	NTC_new_977	CTATATTGTCGCGCAGTGGA	687.26/714.58	431.36/827.49	700.92	629.43	-0.15498	373.12	1609.2	1.7822	0.037357	0.96264	0.074713	0.10005	FALSE
NTC_0166_NTC_new_992	NTC_new_992	CTATATTGTCGCGCAGTGGA	687.26/714.58	431.36/827.49	700.92	629.43	-0.15498	373.12	1609.2	1.7822	0.037357	0.96264	0.074713	0.10005	FALSE
NTC_0167_NTC_new_1055	NTC_new_1055	CGGCTTTGTTGCCCGTAAGC	766.23/740.89	523.24/353.94	753.56	438.59	-0.77948	321.2	1732.4	7.5674	1.9037e-14	1	3.8073e-14	2.5488e-13	FALSE
NTC_0167_NTC_new_182	NTC_new_182	CGGCTTTGTTGCCCGTAAGC	766.23/740.89	523.24/353.94	753.56	438.59	-0.77948	321.2	1732.4	7.5674	1.9037e-14	1	3.8073e-14	2.5488e-13	FALSE
NTC_0167_NTC_new_328	NTC_new_328	CGGCTTTGTTGCCCGTAAGC	766.23/740.89	523.24/353.94	753.56	438.59	-0.77948	321.2	1732.4	7.5674	1.9037e-14	1	3.8073e-14	2.5488e-13	FALSE
NTC_0167_NTC_new_375	NTC_new_375	CGGCTTTGTTGCCCGTAAGC	766.23/740.89	523.24/353.94	753.56	438.59	-0.77948	321.2	1732.4	7.5674	1.9037e-14	1	3.8073e-14	2.5488e-13	FALSE
NTC_0167_NTC_new_405	NTC_new_405	CGGCTTTGTTGCCCGTAAGC	766.23/740.89	523.24/353.94	753.56	438.59	-0.77948	321.2	1732.4	7.5674	1.9037e-14	1	3.8073e-14	2.5488e-13	FALSE
NTC_0167_NTC_new_656	NTC_new_656	CGGCTTTGTTGCCCGTAAGC	766.23/740.89	523.24/353.94	753.56	438.59	-0.77948	321.2	1732.4	7.5674	1.9037e-14	1	3.8073e-14	2.5488e-13	FALSE
NTC_0167_NTC_new_668	NTC_new_668	CGGCTTTGTTGCCCGTAAGC	766.23/740.89	523.24/353.94	753.56	438.59	-0.77948	321.2	1732.4	7.5674	1.9037e-14	1	3.8073e-14	2.5488e-13	FALSE
NTC_0167_NTC_new_712	NTC_new_712	CGGCTTTGTTGCCCGTAAGC	766.23/740.89	523.24/353.94	753.56	438.59	-0.77948	321.2	1732.4	7.5674	1.9037e-14	1	3.8073e-14	2.5488e-13	FALSE
NTC_0167_NTC_new_74	NTC_new_74	CGGCTTTGTTGCCCGTAAGC	766.23/740.89	523.24/353.94	753.56	438.59	-0.77948	321.2	1732.4	7.5674	1.9037e-14	1	3.8073e-14	2.5488e-13	FALSE
NTC_0167_NTC_new_760	NTC_new_760	CGGCTTTGTTGCCCGTAAGC	766.23/740.89	523.24/353.94	753.56	438.59	-0.77948	321.2	1732.4	7.5674	1.9037e-14	1	3.8073e-14	2.5488e-13	FALSE
NTC_0167_NTC_new_778	NTC_new_778	CGGCTTTGTTGCCCGTAAGC	766.23/740.89	523.24/353.94	753.56	438.59	-0.77948	321.2	1732.4	7.5674	1.9037e-14	1	3.8073e-14	2.5488e-13	FALSE
NTC_0167_NTC_new_820	NTC_new_820	CGGCTTTGTTGCCCGTAAGC	766.23/740.89	523.24/353.94	753.56	438.59	-0.77948	321.2	1732.4	7.5674	1.9037e-14	1	3.8073e-14	2.5488e-13	FALSE
NTC_0168_NTC_new_1026	NTC_new_1026	TCCCGGTTGGTGAACGATAC	1060.8/930.02	365.96/577.15	995.4	471.55	-1.0762	8548.3	2300.5	10.922	4.5345e-28	1	9.069e-28	1.4509e-26	FALSE
NTC_0168_NTC_new_103	NTC_new_103	TCCCGGTTGGTGAACGATAC	1060.8/930.02	365.96/577.15	995.4	471.55	-1.0762	8548.3	2300.5	10.922	4.5345e-28	1	9.069e-28	1.4509e-26	FALSE
NTC_0168_NTC_new_1030	NTC_new_1030	TCCCGGTTGGTGAACGATAC	1060.8/930.02	365.96/577.15	995.4	471.55	-1.0762	8548.3	2300.5	10.922	4.5345e-28	1	9.069e-28	1.4509e-26	FALSE
NTC_0168_NTC_new_1052	NTC_new_1052	TCCCGGTTGGTGAACGATAC	1060.8/930.02	365.96/577.15	995.4	471.55	-1.0762	8548.3	2300.5	10.922	4.5345e-28	1	9.069e-28	1.4509e-26	FALSE
NTC_0168_NTC_new_1079	NTC_new_1079	TCCCGGTTGGTGAACGATAC	1060.8/930.02	365.96/577.15	995.4	471.55	-1.0762	8548.3	2300.5	10.922	4.5345e-28	1	9.069e-28	1.4509e-26	FALSE
NTC_0168_NTC_new_136	NTC_new_136	TCCCGGTTGGTGAACGATAC	1060.8/930.02	365.96/577.15	995.4	471.55	-1.0762	8548.3	2300.5	10.922	4.5345e-28	1	9.069e-28	1.4509e-26	FALSE
NTC_0168_NTC_new_144	NTC_new_144	TCCCGGTTGGTGAACGATAC	1060.8/930.02	365.96/577.15	995.4	471.55	-1.0762	8548.3	2300.5	10.922	4.5345e-28	1	9.069e-28	1.4509e-26	FALSE
NTC_0168_NTC_new_209	NTC_new_209	TCCCGGTTGGTGAACGATAC	1060.8/930.02	365.96/577.15	995.4	471.55	-1.0762	8548.3	2300.5	10.922	4.5345e-28	1	9.069e-28	1.4509e-26	FALSE
NTC_0168_NTC_new_238	NTC_new_238	TCCCGGTTGGTGAACGATAC	1060.8/930.02	365.96/577.15	995.4	471.55	-1.0762	8548.3	2300.5	10.922	4.5345e-28	1	9.069e-28	1.4509e-26	FALSE
NTC_0168_NTC_new_298	NTC_new_298	TCCCGGTTGGTGAACGATAC	1060.8/930.02	365.96/577.15	995.4	471.55	-1.0762	8548.3	2300.5	10.922	4.5345e-28	1	9.069e-28	1.4509e-26	FALSE
NTC_0168_NTC_new_577	NTC_new_577	TCCCGGTTGGTGAACGATAC	1060.8/930.02	365.96/577.15	995.4	471.55	-1.0762	8548.3	2300.5	10.922	4.5345e-28	1	9.069e-28	1.4509e-26	FALSE
NTC_0168_NTC_new_580	NTC_new_580	TCCCGGTTGGTGAACGATAC	1060.8/930.02	365.96/577.15	995.4	471.55	-1.0762	8548.3	2300.5	10.922	4.5345e-28	1	9.069e-28	1.4509e-26	FALSE
NTC_0168_NTC_new_606	NTC_new_606	TCCCGGTTGGTGAACGATAC	1060.8/930.02	365.96/577.15	995.4	471.55	-1.0762	8548.3	2300.5	10.922	4.5345e-28	1	9.069e-28	1.4509e-26	FALSE
NTC_0168_NTC_new_755	NTC_new_755	TCCCGGTTGGTGAACGATAC	1060.8/930.02	365.96/577.15	995.4	471.55	-1.0762	8548.3	2300.5	10.922	4.5345e-28	1	9.069e-28	1.4509e-26	FALSE
NTC_0168_NTC_new_795	NTC_new_795	TCCCGGTTGGTGAACGATAC	1060.8/930.02	365.96/577.15	995.4	471.55	-1.0762	8548.3	2300.5	10.922	4.5345e-28	1	9.069e-28	1.4509e-26	FALSE
NTC_0168_NTC_new_919	NTC_new_919	TCCCGGTTGGTGAACGATAC	1060.8/930.02	365.96/577.15	995.4	471.55	-1.0762	8548.3	2300.5	10.922	4.5345e-28	1	9.069e-28	1.4509e-26	FALSE
NTC_0168_NTC_new_943	NTC_new_943	TCCCGGTTGGTGAACGATAC	1060.8/930.02	365.96/577.15	995.4	471.55	-1.0762	8548.3	2300.5	10.922	4.5345e-28	1	9.069e-28	1.4509e-26	FALSE
NTC_0168_NTC_new_947	NTC_new_947	TCCCGGTTGGTGAACGATAC	1060.8/930.02	365.96/577.15	995.4	471.55	-1.0762	8548.3	2300.5	10.922	4.5345e-28	1	9.069e-28	1.4509e-26	FALSE
NTC_0168_NTC_new_966	NTC_new_966	TCCCGGTTGGTGAACGATAC	1060.8/930.02	365.96/577.15	995.4	471.55	-1.0762	8548.3	2300.5	10.922	4.5345e-28	1	9.069e-28	1.4509e-26	FALSE
NTC_0169_NTC_new_1027	NTC_new_1027	TTAACTCGAACGCTCGAAAG	421.89/373.29	317.68/546.32	397.59	432	0.11946	1181.1	903.12	1.145	0.8739	0.1261	0.25219	0.30214	TRUE
NTC_0169_NTC_new_1062	NTC_new_1062	TTAACTCGAACGCTCGAAAG	421.89/373.29	317.68/546.32	397.59	432	0.11946	1181.1	903.12	1.145	0.8739	0.1261	0.25219	0.30214	TRUE
NTC_0169_NTC_new_119	NTC_new_119	TTAACTCGAACGCTCGAAAG	421.89/373.29	317.68/546.32	397.59	432	0.11946	1181.1	903.12	1.145	0.8739	0.1261	0.25219	0.30214	TRUE
NTC_0169_NTC_new_136	NTC_new_136	TTAACTCGAACGCTCGAAAG	421.89/373.29	317.68/546.32	397.59	432	0.11946	1181.1	903.12	1.145	0.8739	0.1261	0.25219	0.30214	TRUE
NTC_0169_NTC_new_17	NTC_new_17	TTAACTCGAACGCTCGAAAG	421.89/373.29	317.68/546.32	397.59	432	0.11946	1181.1	903.12	1.145	0.8739	0.1261	0.25219	0.30214	TRUE
NTC_0169_NTC_new_194	NTC_new_194	TTAACTCGAACGCTCGAAAG	421.89/373.29	317.68/546.32	397.59	432	0.11946	1181.1	903.12	1.145	0.8739	0.1261	0.25219	0.30214	TRUE
NTC_0169_NTC_new_266	NTC_new_266	TTAACTCGAACGCTCGAAAG	421.89/373.29	317.68/546.32	397.59	432	0.11946	1181.1	903.12	1.145	0.8739	0.1261	0.25219	0.30214	TRUE
NTC_0169_NTC_new_279	NTC_new_279	TTAACTCGAACGCTCGAAAG	421.89/373.29	317.68/546.32	397.59	432	0.11946	1181.1	903.12	1.145	0.8739	0.1261	0.25219	0.30214	TRUE
NTC_0169_NTC_new_299	NTC_new_299	TTAACTCGAACGCTCGAAAG	421.89/373.29	317.68/546.32	397.59	432	0.11946	1181.1	903.12	1.145	0.8739	0.1261	0.25219	0.30214	TRUE
NTC_0169_NTC_new_32	NTC_new_32	TTAACTCGAACGCTCGAAAG	421.89/373.29	317.68/546.32	397.59	432	0.11946	1181.1	903.12	1.145	0.8739	0.1261	0.25219	0.30214	TRUE
NTC_0169_NTC_new_333	NTC_new_333	TTAACTCGAACGCTCGAAAG	421.89/373.29	317.68/546.32	397.59	432	0.11946	1181.1	903.12	1.145	0.8739	0.1261	0.25219	0.30214	TRUE
NTC_0169_NTC_new_362	NTC_new_362	TTAACTCGAACGCTCGAAAG	421.89/373.29	317.68/546.32	397.59	432	0.11946	1181.1	903.12	1.145	0.8739	0.1261	0.25219	0.30214	TRUE
NTC_0169_NTC_new_363	NTC_new_363	TTAACTCGAACGCTCGAAAG	421.89/373.29	317.68/546.32	397.59	432	0.11946	1181.1	903.12	1.145	0.8739	0.1261	0.25219	0.30214	TRUE
NTC_0169_NTC_new_371	NTC_new_371	TTAACTCGAACGCTCGAAAG	421.89/373.29	317.68/546.32	397.59	432	0.11946	1181.1	903.12	1.145	0.8739	0.1261	0.25219	0.30214	TRUE
NTC_0169_NTC_new_422	NTC_new_422	TTAACTCGAACGCTCGAAAG	421.89/373.29	317.68/546.32	397.59	432	0.11946	1181.1	903.12	1.145	0.8739	0.1261	0.25219	0.30214	TRUE
NTC_0169_NTC_new_438	NTC_new_438	TTAACTCGAACGCTCGAAAG	421.89/373.29	317.68/546.32	397.59	432	0.11946	1181.1	903.12	1.145	0.8739	0.1261	0.25219	0.30214	TRUE
NTC_0169_NTC_new_44	NTC_new_44	TTAACTCGAACGCTCGAAAG	421.89/373.29	317.68/546.32	397.59	432	0.11946	1181.1	903.12	1.145	0.8739	0.1261	0.25219	0.30214	TRUE
NTC_0169_NTC_new_456	NTC_new_456	TTAACTCGAACGCTCGAAAG	421.89/373.29	317.68/546.32	397.59	432	0.11946	1181.1	903.12	1.145	0.8739	0.1261	0.25219	0.30214	TRUE
NTC_0169_NTC_new_537	NTC_new_537	TTAACTCGAACGCTCGAAAG	421.89/373.29	317.68/546.32	397.59	432	0.11946	1181.1	903.12	1.145	0.8739	0.1261	0.25219	0.30214	TRUE
NTC_0169_NTC_new_624	NTC_new_624	TTAACTCGAACGCTCGAAAG	421.89/373.29	317.68/546.32	397.59	432	0.11946	1181.1	903.12	1.145	0.8739	0.1261	0.25219	0.30214	TRUE
NTC_0169_NTC_new_674	NTC_new_674	TTAACTCGAACGCTCGAAAG	421.89/373.29	317.68/546.32	397.59	432	0.11946	1181.1	903.12	1.145	0.8739	0.1261	0.25219	0.30214	TRUE
NTC_0169_NTC_new_729	NTC_new_729	TTAACTCGAACGCTCGAAAG	421.89/373.29	317.68/546.32	397.59	432	0.11946	1181.1	903.12	1.145	0.8739	0.1261	0.25219	0.30214	TRUE
NTC_0169_NTC_new_734	NTC_new_734	TTAACTCGAACGCTCGAAAG	421.89/373.29	317.68/546.32	397.59	432	0.11946	1181.1	903.12	1.145	0.8739	0.1261	0.25219	0.30214	TRUE
NTC_0169_NTC_new_903	NTC_new_903	TTAACTCGAACGCTCGAAAG	421.89/373.29	317.68/546.32	397.59	432	0.11946	1181.1	903.12	1.145	0.8739	0.1261	0.25219	0.30214	TRUE
NTC_0169_NTC_new_974	NTC_new_974	TTAACTCGAACGCTCGAAAG	421.89/373.29	317.68/546.32	397.59	432	0.11946	1181.1	903.12	1.145	0.8739	0.1261	0.25219	0.30214	TRUE
NTC_0169_NTC_new_983	NTC_new_983	TTAACTCGAACGCTCGAAAG	421.89/373.29	317.68/546.32	397.59	432	0.11946	1181.1	903.12	1.145	0.8739	0.1261	0.25219	0.30214	TRUE
NTC_0170_NTC_new_1016	NTC_new_1016	GGACTATCCACCGTTTACTC	310.9/240.33	308.34/376.13	275.62	342.24	0.31132	2490.6	621.79	2.6717	0.99623	0.0037736	0.0075473	0.012478	TRUE
NTC_0170_NTC_new_1042	NTC_new_1042	GGACTATCCACCGTTTACTC	310.9/240.33	308.34/376.13	275.62	342.24	0.31132	2490.6	621.79	2.6717	0.99623	0.0037736	0.0075473	0.012478	TRUE
NTC_0170_NTC_new_1071	NTC_new_1071	GGACTATCCACCGTTTACTC	310.9/240.33	308.34/376.13	275.62	342.24	0.31132	2490.6	621.79	2.6717	0.99623	0.0037736	0.0075473	0.012478	TRUE
NTC_0170_NTC_new_1077	NTC_new_1077	GGACTATCCACCGTTTACTC	310.9/240.33	308.34/376.13	275.62	342.24	0.31132	2490.6	621.79	2.6717	0.99623	0.0037736	0.0075473	0.012478	TRUE
NTC_0170_NTC_new_155	NTC_new_155	GGACTATCCACCGTTTACTC	310.9/240.33	308.34/376.13	275.62	342.24	0.31132	2490.6	621.79	2.6717	0.99623	0.0037736	0.0075473	0.012478	TRUE
NTC_0170_NTC_new_165	NTC_new_165	GGACTATCCACCGTTTACTC	310.9/240.33	308.34/376.13	275.62	342.24	0.31132	2490.6	621.79	2.6717	0.99623	0.0037736	0.0075473	0.012478	TRUE
NTC_0170_NTC_new_19	NTC_new_19	GGACTATCCACCGTTTACTC	310.9/240.33	308.34/376.13	275.62	342.24	0.31132	2490.6	621.79	2.6717	0.99623	0.0037736	0.0075473	0.012478	TRUE
NTC_0170_NTC_new_202	NTC_new_202	GGACTATCCACCGTTTACTC	310.9/240.33	308.34/376.13	275.62	342.24	0.31132	2490.6	621.79	2.6717	0.99623	0.0037736	0.0075473	0.012478	TRUE
NTC_0170_NTC_new_205	NTC_new_205	GGACTATCCACCGTTTACTC	310.9/240.33	308.34/376.13	275.62	342.24	0.31132	2490.6	621.79	2.6717	0.99623	0.0037736	0.0075473	0.012478	TRUE
NTC_0170_NTC_new_370	NTC_new_370	GGACTATCCACCGTTTACTC	310.9/240.33	308.34/376.13	275.62	342.24	0.31132	2490.6	621.79	2.6717	0.99623	0.0037736	0.0075473	0.012478	TRUE
NTC_0170_NTC_new_461	NTC_new_461	GGACTATCCACCGTTTACTC	310.9/240.33	308.34/376.13	275.62	342.24	0.31132	2490.6	621.79	2.6717	0.99623	0.0037736	0.0075473	0.012478	TRUE
NTC_0170_NTC_new_474	NTC_new_474	GGACTATCCACCGTTTACTC	310.9/240.33	308.34/376.13	275.62	342.24	0.31132	2490.6	621.79	2.6717	0.99623	0.0037736	0.0075473	0.012478	TRUE
NTC_0170_NTC_new_528	NTC_new_528	GGACTATCCACCGTTTACTC	310.9/240.33	308.34/376.13	275.62	342.24	0.31132	2490.6	621.79	2.6717	0.99623	0.0037736	0.0075473	0.012478	TRUE
NTC_0170_NTC_new_593	NTC_new_593	GGACTATCCACCGTTTACTC	310.9/240.33	308.34/376.13	275.62	342.24	0.31132	2490.6	621.79	2.6717	0.99623	0.0037736	0.0075473	0.012478	TRUE
NTC_0170_NTC_new_644	NTC_new_644	GGACTATCCACCGTTTACTC	310.9/240.33	308.34/376.13	275.62	342.24	0.31132	2490.6	621.79	2.6717	0.99623	0.0037736	0.0075473	0.012478	TRUE
NTC_0170_NTC_new_704	NTC_new_704	GGACTATCCACCGTTTACTC	310.9/240.33	308.34/376.13	275.62	342.24	0.31132	2490.6	621.79	2.6717	0.99623	0.0037736	0.0075473	0.012478	TRUE
NTC_0170_NTC_new_706	NTC_new_706	GGACTATCCACCGTTTACTC	310.9/240.33	308.34/376.13	275.62	342.24	0.31132	2490.6	621.79	2.6717	0.99623	0.0037736	0.0075473	0.012478	TRUE
NTC_0170_NTC_new_711	NTC_new_711	GGACTATCCACCGTTTACTC	310.9/240.33	308.34/376.13	275.62	342.24	0.31132	2490.6	621.79	2.6717	0.99623	0.0037736	0.0075473	0.012478	TRUE
NTC_0170_NTC_new_726	NTC_new_726	GGACTATCCACCGTTTACTC	310.9/240.33	308.34/376.13	275.62	342.24	0.31132	2490.6	621.79	2.6717	0.99623	0.0037736	0.0075473	0.012478	TRUE
NTC_0170_NTC_new_756	NTC_new_756	GGACTATCCACCGTTTACTC	310.9/240.33	308.34/376.13	275.62	342.24	0.31132	2490.6	621.79	2.6717	0.99623	0.0037736	0.0075473	0.012478	TRUE
NTC_0170_NTC_new_767	NTC_new_767	GGACTATCCACCGTTTACTC	310.9/240.33	308.34/376.13	275.62	342.24	0.31132	2490.6	621.79	2.6717	0.99623	0.0037736	0.0075473	0.012478	TRUE
NTC_0170_NTC_new_791	NTC_new_791	GGACTATCCACCGTTTACTC	310.9/240.33	308.34/376.13	275.62	342.24	0.31132	2490.6	621.79	2.6717	0.99623	0.0037736	0.0075473	0.012478	TRUE
NTC_0170_NTC_new_918	NTC_new_918	GGACTATCCACCGTTTACTC	310.9/240.33	308.34/376.13	275.62	342.24	0.31132	2490.6	621.79	2.6717	0.99623	0.0037736	0.0075473	0.012478	TRUE
NTC_0170_NTC_new_924	NTC_new_924	GGACTATCCACCGTTTACTC	310.9/240.33	308.34/376.13	275.62	342.24	0.31132	2490.6	621.79	2.6717	0.99623	0.0037736	0.0075473	0.012478	TRUE
NTC_0170_NTC_new_941	NTC_new_941	GGACTATCCACCGTTTACTC	310.9/240.33	308.34/376.13	275.62	342.24	0.31132	2490.6	621.79	2.6717	0.99623	0.0037736	0.0075473	0.012478	TRUE
NTC_0170_NTC_new_970	NTC_new_970	GGACTATCCACCGTTTACTC	310.9/240.33	308.34/376.13	275.62	342.24	0.31132	2490.6	621.79	2.6717	0.99623	0.0037736	0.0075473	0.012478	TRUE
NTC_0170_NTC_new_980	NTC_new_980	GGACTATCCACCGTTTACTC	310.9/240.33	308.34/376.13	275.62	342.24	0.31132	2490.6	621.79	2.6717	0.99623	0.0037736	0.0075473	0.012478	TRUE
NTC_0171_NTC_new_1015	NTC_new_1015	CAGTAGCGATCGAATGTCAA	789/798.48	367.51/466.16	793.74	416.84	-0.92755	44.942	1826.6	8.8188	5.7822e-19	1	1.1564e-18	1.0894e-17	FALSE
NTC_0171_NTC_new_120	NTC_new_120	CAGTAGCGATCGAATGTCAA	789/798.48	367.51/466.16	793.74	416.84	-0.92755	44.942	1826.6	8.8188	5.7822e-19	1	1.1564e-18	1.0894e-17	FALSE
NTC_0171_NTC_new_168	NTC_new_168	CAGTAGCGATCGAATGTCAA	789/798.48	367.51/466.16	793.74	416.84	-0.92755	44.942	1826.6	8.8188	5.7822e-19	1	1.1564e-18	1.0894e-17	FALSE
NTC_0171_NTC_new_174	NTC_new_174	CAGTAGCGATCGAATGTCAA	789/798.48	367.51/466.16	793.74	416.84	-0.92755	44.942	1826.6	8.8188	5.7822e-19	1	1.1564e-18	1.0894e-17	FALSE
NTC_0171_NTC_new_203	NTC_new_203	CAGTAGCGATCGAATGTCAA	789/798.48	367.51/466.16	793.74	416.84	-0.92755	44.942	1826.6	8.8188	5.7822e-19	1	1.1564e-18	1.0894e-17	FALSE
NTC_0171_NTC_new_206	NTC_new_206	CAGTAGCGATCGAATGTCAA	789/798.48	367.51/466.16	793.74	416.84	-0.92755	44.942	1826.6	8.8188	5.7822e-19	1	1.1564e-18	1.0894e-17	FALSE
NTC_0171_NTC_new_210	NTC_new_210	CAGTAGCGATCGAATGTCAA	789/798.48	367.51/466.16	793.74	416.84	-0.92755	44.942	1826.6	8.8188	5.7822e-19	1	1.1564e-18	1.0894e-17	FALSE
NTC_0171_NTC_new_215	NTC_new_215	CAGTAGCGATCGAATGTCAA	789/798.48	367.51/466.16	793.74	416.84	-0.92755	44.942	1826.6	8.8188	5.7822e-19	1	1.1564e-18	1.0894e-17	FALSE
NTC_0171_NTC_new_22	NTC_new_22	CAGTAGCGATCGAATGTCAA	789/798.48	367.51/466.16	793.74	416.84	-0.92755	44.942	1826.6	8.8188	5.7822e-19	1	1.1564e-18	1.0894e-17	FALSE
NTC_0171_NTC_new_234	NTC_new_234	CAGTAGCGATCGAATGTCAA	789/798.48	367.51/466.16	793.74	416.84	-0.92755	44.942	1826.6	8.8188	5.7822e-19	1	1.1564e-18	1.0894e-17	FALSE
NTC_0171_NTC_new_260	NTC_new_260	CAGTAGCGATCGAATGTCAA	789/798.48	367.51/466.16	793.74	416.84	-0.92755	44.942	1826.6	8.8188	5.7822e-19	1	1.1564e-18	1.0894e-17	FALSE
NTC_0171_NTC_new_29	NTC_new_29	CAGTAGCGATCGAATGTCAA	789/798.48	367.51/466.16	793.74	416.84	-0.92755	44.942	1826.6	8.8188	5.7822e-19	1	1.1564e-18	1.0894e-17	FALSE
NTC_0171_NTC_new_294	NTC_new_294	CAGTAGCGATCGAATGTCAA	789/798.48	367.51/466.16	793.74	416.84	-0.92755	44.942	1826.6	8.8188	5.7822e-19	1	1.1564e-18	1.0894e-17	FALSE
NTC_0171_NTC_new_371	NTC_new_371	CAGTAGCGATCGAATGTCAA	789/798.48	367.51/466.16	793.74	416.84	-0.92755	44.942	1826.6	8.8188	5.7822e-19	1	1.1564e-18	1.0894e-17	FALSE
NTC_0171_NTC_new_390	NTC_new_390	CAGTAGCGATCGAATGTCAA	789/798.48	367.51/466.16	793.74	416.84	-0.92755	44.942	1826.6	8.8188	5.7822e-19	1	1.1564e-18	1.0894e-17	FALSE
NTC_0171_NTC_new_432	NTC_new_432	CAGTAGCGATCGAATGTCAA	789/798.48	367.51/466.16	793.74	416.84	-0.92755	44.942	1826.6	8.8188	5.7822e-19	1	1.1564e-18	1.0894e-17	FALSE
NTC_0171_NTC_new_448	NTC_new_448	CAGTAGCGATCGAATGTCAA	789/798.48	367.51/466.16	793.74	416.84	-0.92755	44.942	1826.6	8.8188	5.7822e-19	1	1.1564e-18	1.0894e-17	FALSE
NTC_0171_NTC_new_482	NTC_new_482	CAGTAGCGATCGAATGTCAA	789/798.48	367.51/466.16	793.74	416.84	-0.92755	44.942	1826.6	8.8188	5.7822e-19	1	1.1564e-18	1.0894e-17	FALSE
NTC_0171_NTC_new_536	NTC_new_536	CAGTAGCGATCGAATGTCAA	789/798.48	367.51/466.16	793.74	416.84	-0.92755	44.942	1826.6	8.8188	5.7822e-19	1	1.1564e-18	1.0894e-17	FALSE
NTC_0171_NTC_new_599	NTC_new_599	CAGTAGCGATCGAATGTCAA	789/798.48	367.51/466.16	793.74	416.84	-0.92755	44.942	1826.6	8.8188	5.7822e-19	1	1.1564e-18	1.0894e-17	FALSE
NTC_0171_NTC_new_611	NTC_new_611	CAGTAGCGATCGAATGTCAA	789/798.48	367.51/466.16	793.74	416.84	-0.92755	44.942	1826.6	8.8188	5.7822e-19	1	1.1564e-18	1.0894e-17	FALSE
NTC_0171_NTC_new_614	NTC_new_614	CAGTAGCGATCGAATGTCAA	789/798.48	367.51/466.16	793.74	416.84	-0.92755	44.942	1826.6	8.8188	5.7822e-19	1	1.1564e-18	1.0894e-17	FALSE
NTC_0171_NTC_new_696	NTC_new_696	CAGTAGCGATCGAATGTCAA	789/798.48	367.51/466.16	793.74	416.84	-0.92755	44.942	1826.6	8.8188	5.7822e-19	1	1.1564e-18	1.0894e-17	FALSE
NTC_0171_NTC_new_704	NTC_new_704	CAGTAGCGATCGAATGTCAA	789/798.48	367.51/466.16	793.74	416.84	-0.92755	44.942	1826.6	8.8188	5.7822e-19	1	1.1564e-18	1.0894e-17	FALSE
NTC_0171_NTC_new_785	NTC_new_785	CAGTAGCGATCGAATGTCAA	789/798.48	367.51/466.16	793.74	416.84	-0.92755	44.942	1826.6	8.8188	5.7822e-19	1	1.1564e-18	1.0894e-17	FALSE
NTC_0171_NTC_new_876	NTC_new_876	CAGTAGCGATCGAATGTCAA	789/798.48	367.51/466.16	793.74	416.84	-0.92755	44.942	1826.6	8.8188	5.7822e-19	1	1.1564e-18	1.0894e-17	FALSE
NTC_0171_NTC_new_899	NTC_new_899	CAGTAGCGATCGAATGTCAA	789/798.48	367.51/466.16	793.74	416.84	-0.92755	44.942	1826.6	8.8188	5.7822e-19	1	1.1564e-18	1.0894e-17	FALSE
NTC_0171_NTC_new_942	NTC_new_942	CAGTAGCGATCGAATGTCAA	789/798.48	367.51/466.16	793.74	416.84	-0.92755	44.942	1826.6	8.8188	5.7822e-19	1	1.1564e-18	1.0894e-17	FALSE
NTC_0171_NTC_new_968	NTC_new_968	CAGTAGCGATCGAATGTCAA	789/798.48	367.51/466.16	793.74	416.84	-0.92755	44.942	1826.6	8.8188	5.7822e-19	1	1.1564e-18	1.0894e-17	FALSE
NTC_0172_NTC_new_107	NTC_new_107	TAGGCGCCCGTAGCATTGGA	469.56/531.14	495.21/392.17	500.35	443.69	-0.17302	1895.9	1141.4	1.677	0.046767	0.95323	0.093535	0.12175	FALSE
NTC_0172_NTC_new_121	NTC_new_121	TAGGCGCCCGTAGCATTGGA	469.56/531.14	495.21/392.17	500.35	443.69	-0.17302	1895.9	1141.4	1.677	0.046767	0.95323	0.093535	0.12175	FALSE
NTC_0172_NTC_new_209	NTC_new_209	TAGGCGCCCGTAGCATTGGA	469.56/531.14	495.21/392.17	500.35	443.69	-0.17302	1895.9	1141.4	1.677	0.046767	0.95323	0.093535	0.12175	FALSE
NTC_0172_NTC_new_222	NTC_new_222	TAGGCGCCCGTAGCATTGGA	469.56/531.14	495.21/392.17	500.35	443.69	-0.17302	1895.9	1141.4	1.677	0.046767	0.95323	0.093535	0.12175	FALSE
NTC_0172_NTC_new_232	NTC_new_232	TAGGCGCCCGTAGCATTGGA	469.56/531.14	495.21/392.17	500.35	443.69	-0.17302	1895.9	1141.4	1.677	0.046767	0.95323	0.093535	0.12175	FALSE
NTC_0172_NTC_new_256	NTC_new_256	TAGGCGCCCGTAGCATTGGA	469.56/531.14	495.21/392.17	500.35	443.69	-0.17302	1895.9	1141.4	1.677	0.046767	0.95323	0.093535	0.12175	FALSE
NTC_0172_NTC_new_264	NTC_new_264	TAGGCGCCCGTAGCATTGGA	469.56/531.14	495.21/392.17	500.35	443.69	-0.17302	1895.9	1141.4	1.677	0.046767	0.95323	0.093535	0.12175	FALSE
NTC_0172_NTC_new_307	NTC_new_307	TAGGCGCCCGTAGCATTGGA	469.56/531.14	495.21/392.17	500.35	443.69	-0.17302	1895.9	1141.4	1.677	0.046767	0.95323	0.093535	0.12175	FALSE
NTC_0172_NTC_new_315	NTC_new_315	TAGGCGCCCGTAGCATTGGA	469.56/531.14	495.21/392.17	500.35	443.69	-0.17302	1895.9	1141.4	1.677	0.046767	0.95323	0.093535	0.12175	FALSE
NTC_0172_NTC_new_324	NTC_new_324	TAGGCGCCCGTAGCATTGGA	469.56/531.14	495.21/392.17	500.35	443.69	-0.17302	1895.9	1141.4	1.677	0.046767	0.95323	0.093535	0.12175	FALSE
NTC_0172_NTC_new_36	NTC_new_36	TAGGCGCCCGTAGCATTGGA	469.56/531.14	495.21/392.17	500.35	443.69	-0.17302	1895.9	1141.4	1.677	0.046767	0.95323	0.093535	0.12175	FALSE
NTC_0172_NTC_new_369	NTC_new_369	TAGGCGCCCGTAGCATTGGA	469.56/531.14	495.21/392.17	500.35	443.69	-0.17302	1895.9	1141.4	1.677	0.046767	0.95323	0.093535	0.12175	FALSE
NTC_0172_NTC_new_402	NTC_new_402	TAGGCGCCCGTAGCATTGGA	469.56/531.14	495.21/392.17	500.35	443.69	-0.17302	1895.9	1141.4	1.677	0.046767	0.95323	0.093535	0.12175	FALSE
NTC_0172_NTC_new_409	NTC_new_409	TAGGCGCCCGTAGCATTGGA	469.56/531.14	495.21/392.17	500.35	443.69	-0.17302	1895.9	1141.4	1.677	0.046767	0.95323	0.093535	0.12175	FALSE
NTC_0172_NTC_new_451	NTC_new_451	TAGGCGCCCGTAGCATTGGA	469.56/531.14	495.21/392.17	500.35	443.69	-0.17302	1895.9	1141.4	1.677	0.046767	0.95323	0.093535	0.12175	FALSE
NTC_0172_NTC_new_465	NTC_new_465	TAGGCGCCCGTAGCATTGGA	469.56/531.14	495.21/392.17	500.35	443.69	-0.17302	1895.9	1141.4	1.677	0.046767	0.95323	0.093535	0.12175	FALSE
NTC_0172_NTC_new_48	NTC_new_48	TAGGCGCCCGTAGCATTGGA	469.56/531.14	495.21/392.17	500.35	443.69	-0.17302	1895.9	1141.4	1.677	0.046767	0.95323	0.093535	0.12175	FALSE
NTC_0172_NTC_new_481	NTC_new_481	TAGGCGCCCGTAGCATTGGA	469.56/531.14	495.21/392.17	500.35	443.69	-0.17302	1895.9	1141.4	1.677	0.046767	0.95323	0.093535	0.12175	FALSE
NTC_0172_NTC_new_501	NTC_new_501	TAGGCGCCCGTAGCATTGGA	469.56/531.14	495.21/392.17	500.35	443.69	-0.17302	1895.9	1141.4	1.677	0.046767	0.95323	0.093535	0.12175	FALSE
NTC_0172_NTC_new_503	NTC_new_503	TAGGCGCCCGTAGCATTGGA	469.56/531.14	495.21/392.17	500.35	443.69	-0.17302	1895.9	1141.4	1.677	0.046767	0.95323	0.093535	0.12175	FALSE
NTC_0172_NTC_new_565	NTC_new_565	TAGGCGCCCGTAGCATTGGA	469.56/531.14	495.21/392.17	500.35	443.69	-0.17302	1895.9	1141.4	1.677	0.046767	0.95323	0.093535	0.12175	FALSE
NTC_0172_NTC_new_586	NTC_new_586	TAGGCGCCCGTAGCATTGGA	469.56/531.14	495.21/392.17	500.35	443.69	-0.17302	1895.9	1141.4	1.677	0.046767	0.95323	0.093535	0.12175	FALSE
NTC_0172_NTC_new_613	NTC_new_613	TAGGCGCCCGTAGCATTGGA	469.56/531.14	495.21/392.17	500.35	443.69	-0.17302	1895.9	1141.4	1.677	0.046767	0.95323	0.093535	0.12175	FALSE
NTC_0172_NTC_new_628	NTC_new_628	TAGGCGCCCGTAGCATTGGA	469.56/531.14	495.21/392.17	500.35	443.69	-0.17302	1895.9	1141.4	1.677	0.046767	0.95323	0.093535	0.12175	FALSE
NTC_0172_NTC_new_65	NTC_new_65	TAGGCGCCCGTAGCATTGGA	469.56/531.14	495.21/392.17	500.35	443.69	-0.17302	1895.9	1141.4	1.677	0.046767	0.95323	0.093535	0.12175	FALSE
NTC_0172_NTC_new_796	NTC_new_796	TAGGCGCCCGTAGCATTGGA	469.56/531.14	495.21/392.17	500.35	443.69	-0.17302	1895.9	1141.4	1.677	0.046767	0.95323	0.093535	0.12175	FALSE
NTC_0172_NTC_new_799	NTC_new_799	TAGGCGCCCGTAGCATTGGA	469.56/531.14	495.21/392.17	500.35	443.69	-0.17302	1895.9	1141.4	1.677	0.046767	0.95323	0.093535	0.12175	FALSE
NTC_0172_NTC_new_814	NTC_new_814	TAGGCGCCCGTAGCATTGGA	469.56/531.14	495.21/392.17	500.35	443.69	-0.17302	1895.9	1141.4	1.677	0.046767	0.95323	0.093535	0.12175	FALSE
NTC_0172_NTC_new_826	NTC_new_826	TAGGCGCCCGTAGCATTGGA	469.56/531.14	495.21/392.17	500.35	443.69	-0.17302	1895.9	1141.4	1.677	0.046767	0.95323	0.093535	0.12175	FALSE
NTC_0172_NTC_new_871	NTC_new_871	TAGGCGCCCGTAGCATTGGA	469.56/531.14	495.21/392.17	500.35	443.69	-0.17302	1895.9	1141.4	1.677	0.046767	0.95323	0.093535	0.12175	FALSE
NTC_0172_NTC_new_925	NTC_new_925	TAGGCGCCCGTAGCATTGGA	469.56/531.14	495.21/392.17	500.35	443.69	-0.17302	1895.9	1141.4	1.677	0.046767	0.95323	0.093535	0.12175	FALSE
NTC_0172_NTC_new_949	NTC_new_949	TAGGCGCCCGTAGCATTGGA	469.56/531.14	495.21/392.17	500.35	443.69	-0.17302	1895.9	1141.4	1.677	0.046767	0.95323	0.093535	0.12175	FALSE
NTC_0172_NTC_new_962	NTC_new_962	TAGGCGCCCGTAGCATTGGA	469.56/531.14	495.21/392.17	500.35	443.69	-0.17302	1895.9	1141.4	1.677	0.046767	0.95323	0.093535	0.12175	FALSE
NTC_0173_NTC_new_1017	NTC_new_1017	GCGGCGTCTGGGAATCGTTC	185.69/187.71	225.8/411.9	186.7	318.85	0.76897	2.0435	418.16	6.4624	1	5.1522e-11	1.0304e-10	4.7195e-10	TRUE
NTC_0173_NTC_new_1056	NTC_new_1056	GCGGCGTCTGGGAATCGTTC	185.69/187.71	225.8/411.9	186.7	318.85	0.76897	2.0435	418.16	6.4624	1	5.1522e-11	1.0304e-10	4.7195e-10	TRUE
NTC_0173_NTC_new_116	NTC_new_116	GCGGCGTCTGGGAATCGTTC	185.69/187.71	225.8/411.9	186.7	318.85	0.76897	2.0435	418.16	6.4624	1	5.1522e-11	1.0304e-10	4.7195e-10	TRUE
NTC_0173_NTC_new_183	NTC_new_183	GCGGCGTCTGGGAATCGTTC	185.69/187.71	225.8/411.9	186.7	318.85	0.76897	2.0435	418.16	6.4624	1	5.1522e-11	1.0304e-10	4.7195e-10	TRUE
NTC_0173_NTC_new_194	NTC_new_194	GCGGCGTCTGGGAATCGTTC	185.69/187.71	225.8/411.9	186.7	318.85	0.76897	2.0435	418.16	6.4624	1	5.1522e-11	1.0304e-10	4.7195e-10	TRUE
NTC_0173_NTC_new_355	NTC_new_355	GCGGCGTCTGGGAATCGTTC	185.69/187.71	225.8/411.9	186.7	318.85	0.76897	2.0435	418.16	6.4624	1	5.1522e-11	1.0304e-10	4.7195e-10	TRUE
NTC_0173_NTC_new_364	NTC_new_364	GCGGCGTCTGGGAATCGTTC	185.69/187.71	225.8/411.9	186.7	318.85	0.76897	2.0435	418.16	6.4624	1	5.1522e-11	1.0304e-10	4.7195e-10	TRUE
NTC_0173_NTC_new_397	NTC_new_397	GCGGCGTCTGGGAATCGTTC	185.69/187.71	225.8/411.9	186.7	318.85	0.76897	2.0435	418.16	6.4624	1	5.1522e-11	1.0304e-10	4.7195e-10	TRUE
NTC_0173_NTC_new_41	NTC_new_41	GCGGCGTCTGGGAATCGTTC	185.69/187.71	225.8/411.9	186.7	318.85	0.76897	2.0435	418.16	6.4624	1	5.1522e-11	1.0304e-10	4.7195e-10	TRUE
NTC_0173_NTC_new_434	NTC_new_434	GCGGCGTCTGGGAATCGTTC	185.69/187.71	225.8/411.9	186.7	318.85	0.76897	2.0435	418.16	6.4624	1	5.1522e-11	1.0304e-10	4.7195e-10	TRUE
NTC_0173_NTC_new_435	NTC_new_435	GCGGCGTCTGGGAATCGTTC	185.69/187.71	225.8/411.9	186.7	318.85	0.76897	2.0435	418.16	6.4624	1	5.1522e-11	1.0304e-10	4.7195e-10	TRUE
NTC_0173_NTC_new_538	NTC_new_538	GCGGCGTCTGGGAATCGTTC	185.69/187.71	225.8/411.9	186.7	318.85	0.76897	2.0435	418.16	6.4624	1	5.1522e-11	1.0304e-10	4.7195e-10	TRUE
NTC_0173_NTC_new_577	NTC_new_577	GCGGCGTCTGGGAATCGTTC	185.69/187.71	225.8/411.9	186.7	318.85	0.76897	2.0435	418.16	6.4624	1	5.1522e-11	1.0304e-10	4.7195e-10	TRUE
NTC_0173_NTC_new_723	NTC_new_723	GCGGCGTCTGGGAATCGTTC	185.69/187.71	225.8/411.9	186.7	318.85	0.76897	2.0435	418.16	6.4624	1	5.1522e-11	1.0304e-10	4.7195e-10	TRUE
NTC_0173_NTC_new_74	NTC_new_74	GCGGCGTCTGGGAATCGTTC	185.69/187.71	225.8/411.9	186.7	318.85	0.76897	2.0435	418.16	6.4624	1	5.1522e-11	1.0304e-10	4.7195e-10	TRUE
NTC_0173_NTC_new_750	NTC_new_750	GCGGCGTCTGGGAATCGTTC	185.69/187.71	225.8/411.9	186.7	318.85	0.76897	2.0435	418.16	6.4624	1	5.1522e-11	1.0304e-10	4.7195e-10	TRUE
NTC_0173_NTC_new_81	NTC_new_81	GCGGCGTCTGGGAATCGTTC	185.69/187.71	225.8/411.9	186.7	318.85	0.76897	2.0435	418.16	6.4624	1	5.1522e-11	1.0304e-10	4.7195e-10	TRUE
NTC_0173_NTC_new_816	NTC_new_816	GCGGCGTCTGGGAATCGTTC	185.69/187.71	225.8/411.9	186.7	318.85	0.76897	2.0435	418.16	6.4624	1	5.1522e-11	1.0304e-10	4.7195e-10	TRUE
NTC_0173_NTC_new_821	NTC_new_821	GCGGCGTCTGGGAATCGTTC	185.69/187.71	225.8/411.9	186.7	318.85	0.76897	2.0435	418.16	6.4624	1	5.1522e-11	1.0304e-10	4.7195e-10	TRUE
NTC_0173_NTC_new_958	NTC_new_958	GCGGCGTCTGGGAATCGTTC	185.69/187.71	225.8/411.9	186.7	318.85	0.76897	2.0435	418.16	6.4624	1	5.1522e-11	1.0304e-10	4.7195e-10	TRUE
NTC_0173_NTC_new_977	NTC_new_977	GCGGCGTCTGGGAATCGTTC	185.69/187.71	225.8/411.9	186.7	318.85	0.76897	2.0435	418.16	6.4624	1	5.1522e-11	1.0304e-10	4.7195e-10	TRUE
NTC_0174_NTC_new_1004	NTC_new_1004	CAGTGTCCGAGCGATATTTT	724.26/710.31	376.86/691.84	717.29	534.35	-0.42408	97.22	1647.5	4.5071	3.2867e-06	1	6.5735e-06	1.7645e-05	FALSE
NTC_0174_NTC_new_1009	NTC_new_1009	CAGTGTCCGAGCGATATTTT	724.26/710.31	376.86/691.84	717.29	534.35	-0.42408	97.22	1647.5	4.5071	3.2867e-06	1	6.5735e-06	1.7645e-05	FALSE
NTC_0174_NTC_new_1025	NTC_new_1025	CAGTGTCCGAGCGATATTTT	724.26/710.31	376.86/691.84	717.29	534.35	-0.42408	97.22	1647.5	4.5071	3.2867e-06	1	6.5735e-06	1.7645e-05	FALSE
NTC_0174_NTC_new_1031	NTC_new_1031	CAGTGTCCGAGCGATATTTT	724.26/710.31	376.86/691.84	717.29	534.35	-0.42408	97.22	1647.5	4.5071	3.2867e-06	1	6.5735e-06	1.7645e-05	FALSE
NTC_0174_NTC_new_1053	NTC_new_1053	CAGTGTCCGAGCGATATTTT	724.26/710.31	376.86/691.84	717.29	534.35	-0.42408	97.22	1647.5	4.5071	3.2867e-06	1	6.5735e-06	1.7645e-05	FALSE
NTC_0174_NTC_new_154	NTC_new_154	CAGTGTCCGAGCGATATTTT	724.26/710.31	376.86/691.84	717.29	534.35	-0.42408	97.22	1647.5	4.5071	3.2867e-06	1	6.5735e-06	1.7645e-05	FALSE
NTC_0174_NTC_new_184	NTC_new_184	CAGTGTCCGAGCGATATTTT	724.26/710.31	376.86/691.84	717.29	534.35	-0.42408	97.22	1647.5	4.5071	3.2867e-06	1	6.5735e-06	1.7645e-05	FALSE
NTC_0174_NTC_new_193	NTC_new_193	CAGTGTCCGAGCGATATTTT	724.26/710.31	376.86/691.84	717.29	534.35	-0.42408	97.22	1647.5	4.5071	3.2867e-06	1	6.5735e-06	1.7645e-05	FALSE
NTC_0174_NTC_new_22	NTC_new_22	CAGTGTCCGAGCGATATTTT	724.26/710.31	376.86/691.84	717.29	534.35	-0.42408	97.22	1647.5	4.5071	3.2867e-06	1	6.5735e-06	1.7645e-05	FALSE
NTC_0174_NTC_new_31	NTC_new_31	CAGTGTCCGAGCGATATTTT	724.26/710.31	376.86/691.84	717.29	534.35	-0.42408	97.22	1647.5	4.5071	3.2867e-06	1	6.5735e-06	1.7645e-05	FALSE
NTC_0174_NTC_new_33	NTC_new_33	CAGTGTCCGAGCGATATTTT	724.26/710.31	376.86/691.84	717.29	534.35	-0.42408	97.22	1647.5	4.5071	3.2867e-06	1	6.5735e-06	1.7645e-05	FALSE
NTC_0174_NTC_new_363	NTC_new_363	CAGTGTCCGAGCGATATTTT	724.26/710.31	376.86/691.84	717.29	534.35	-0.42408	97.22	1647.5	4.5071	3.2867e-06	1	6.5735e-06	1.7645e-05	FALSE
NTC_0174_NTC_new_384	NTC_new_384	CAGTGTCCGAGCGATATTTT	724.26/710.31	376.86/691.84	717.29	534.35	-0.42408	97.22	1647.5	4.5071	3.2867e-06	1	6.5735e-06	1.7645e-05	FALSE
NTC_0174_NTC_new_422	NTC_new_422	CAGTGTCCGAGCGATATTTT	724.26/710.31	376.86/691.84	717.29	534.35	-0.42408	97.22	1647.5	4.5071	3.2867e-06	1	6.5735e-06	1.7645e-05	FALSE
NTC_0174_NTC_new_438	NTC_new_438	CAGTGTCCGAGCGATATTTT	724.26/710.31	376.86/691.84	717.29	534.35	-0.42408	97.22	1647.5	4.5071	3.2867e-06	1	6.5735e-06	1.7645e-05	FALSE
NTC_0174_NTC_new_441	NTC_new_441	CAGTGTCCGAGCGATATTTT	724.26/710.31	376.86/691.84	717.29	534.35	-0.42408	97.22	1647.5	4.5071	3.2867e-06	1	6.5735e-06	1.7645e-05	FALSE
NTC_0174_NTC_new_480	NTC_new_480	CAGTGTCCGAGCGATATTTT	724.26/710.31	376.86/691.84	717.29	534.35	-0.42408	97.22	1647.5	4.5071	3.2867e-06	1	6.5735e-06	1.7645e-05	FALSE
NTC_0174_NTC_new_491	NTC_new_491	CAGTGTCCGAGCGATATTTT	724.26/710.31	376.86/691.84	717.29	534.35	-0.42408	97.22	1647.5	4.5071	3.2867e-06	1	6.5735e-06	1.7645e-05	FALSE
NTC_0174_NTC_new_510	NTC_new_510	CAGTGTCCGAGCGATATTTT	724.26/710.31	376.86/691.84	717.29	534.35	-0.42408	97.22	1647.5	4.5071	3.2867e-06	1	6.5735e-06	1.7645e-05	FALSE
NTC_0174_NTC_new_55	NTC_new_55	CAGTGTCCGAGCGATATTTT	724.26/710.31	376.86/691.84	717.29	534.35	-0.42408	97.22	1647.5	4.5071	3.2867e-06	1	6.5735e-06	1.7645e-05	FALSE
NTC_0174_NTC_new_573	NTC_new_573	CAGTGTCCGAGCGATATTTT	724.26/710.31	376.86/691.84	717.29	534.35	-0.42408	97.22	1647.5	4.5071	3.2867e-06	1	6.5735e-06	1.7645e-05	FALSE
NTC_0174_NTC_new_59	NTC_new_59	CAGTGTCCGAGCGATATTTT	724.26/710.31	376.86/691.84	717.29	534.35	-0.42408	97.22	1647.5	4.5071	3.2867e-06	1	6.5735e-06	1.7645e-05	FALSE
NTC_0174_NTC_new_620	NTC_new_620	CAGTGTCCGAGCGATATTTT	724.26/710.31	376.86/691.84	717.29	534.35	-0.42408	97.22	1647.5	4.5071	3.2867e-06	1	6.5735e-06	1.7645e-05	FALSE
NTC_0174_NTC_new_63	NTC_new_63	CAGTGTCCGAGCGATATTTT	724.26/710.31	376.86/691.84	717.29	534.35	-0.42408	97.22	1647.5	4.5071	3.2867e-06	1	6.5735e-06	1.7645e-05	FALSE
NTC_0174_NTC_new_677	NTC_new_677	CAGTGTCCGAGCGATATTTT	724.26/710.31	376.86/691.84	717.29	534.35	-0.42408	97.22	1647.5	4.5071	3.2867e-06	1	6.5735e-06	1.7645e-05	FALSE
NTC_0174_NTC_new_688	NTC_new_688	CAGTGTCCGAGCGATATTTT	724.26/710.31	376.86/691.84	717.29	534.35	-0.42408	97.22	1647.5	4.5071	3.2867e-06	1	6.5735e-06	1.7645e-05	FALSE
NTC_0174_NTC_new_708	NTC_new_708	CAGTGTCCGAGCGATATTTT	724.26/710.31	376.86/691.84	717.29	534.35	-0.42408	97.22	1647.5	4.5071	3.2867e-06	1	6.5735e-06	1.7645e-05	FALSE
NTC_0174_NTC_new_719	NTC_new_719	CAGTGTCCGAGCGATATTTT	724.26/710.31	376.86/691.84	717.29	534.35	-0.42408	97.22	1647.5	4.5071	3.2867e-06	1	6.5735e-06	1.7645e-05	FALSE
NTC_0174_NTC_new_748	NTC_new_748	CAGTGTCCGAGCGATATTTT	724.26/710.31	376.86/691.84	717.29	534.35	-0.42408	97.22	1647.5	4.5071	3.2867e-06	1	6.5735e-06	1.7645e-05	FALSE
NTC_0174_NTC_new_769	NTC_new_769	CAGTGTCCGAGCGATATTTT	724.26/710.31	376.86/691.84	717.29	534.35	-0.42408	97.22	1647.5	4.5071	3.2867e-06	1	6.5735e-06	1.7645e-05	FALSE
NTC_0174_NTC_new_784	NTC_new_784	CAGTGTCCGAGCGATATTTT	724.26/710.31	376.86/691.84	717.29	534.35	-0.42408	97.22	1647.5	4.5071	3.2867e-06	1	6.5735e-06	1.7645e-05	FALSE
NTC_0174_NTC_new_788	NTC_new_788	CAGTGTCCGAGCGATATTTT	724.26/710.31	376.86/691.84	717.29	534.35	-0.42408	97.22	1647.5	4.5071	3.2867e-06	1	6.5735e-06	1.7645e-05	FALSE
NTC_0174_NTC_new_831	NTC_new_831	CAGTGTCCGAGCGATATTTT	724.26/710.31	376.86/691.84	717.29	534.35	-0.42408	97.22	1647.5	4.5071	3.2867e-06	1	6.5735e-06	1.7645e-05	FALSE
NTC_0174_NTC_new_873	NTC_new_873	CAGTGTCCGAGCGATATTTT	724.26/710.31	376.86/691.84	717.29	534.35	-0.42408	97.22	1647.5	4.5071	3.2867e-06	1	6.5735e-06	1.7645e-05	FALSE
NTC_0174_NTC_new_921	NTC_new_921	CAGTGTCCGAGCGATATTTT	724.26/710.31	376.86/691.84	717.29	534.35	-0.42408	97.22	1647.5	4.5071	3.2867e-06	1	6.5735e-06	1.7645e-05	FALSE
NTC_0174_NTC_new_925	NTC_new_925	CAGTGTCCGAGCGATATTTT	724.26/710.31	376.86/691.84	717.29	534.35	-0.42408	97.22	1647.5	4.5071	3.2867e-06	1	6.5735e-06	1.7645e-05	FALSE
NTC_0174_NTC_new_971	NTC_new_971	CAGTGTCCGAGCGATATTTT	724.26/710.31	376.86/691.84	717.29	534.35	-0.42408	97.22	1647.5	4.5071	3.2867e-06	1	6.5735e-06	1.7645e-05	FALSE
NTC_0175_NTC_new_1042	NTC_new_1042	TTCAATCACCTCACGGTAAG	1289.2/1166.8	959.27/956.98	1228	958.13	-0.35766	7485.9	2849.3	5.0552	2.1494e-07	1	4.2988e-07	1.3517e-06	FALSE
NTC_0175_NTC_new_1087	NTC_new_1087	TTCAATCACCTCACGGTAAG	1289.2/1166.8	959.27/956.98	1228	958.13	-0.35766	7485.9	2849.3	5.0552	2.1494e-07	1	4.2988e-07	1.3517e-06	FALSE
NTC_0175_NTC_new_14	NTC_new_14	TTCAATCACCTCACGGTAAG	1289.2/1166.8	959.27/956.98	1228	958.13	-0.35766	7485.9	2849.3	5.0552	2.1494e-07	1	4.2988e-07	1.3517e-06	FALSE
NTC_0175_NTC_new_232	NTC_new_232	TTCAATCACCTCACGGTAAG	1289.2/1166.8	959.27/956.98	1228	958.13	-0.35766	7485.9	2849.3	5.0552	2.1494e-07	1	4.2988e-07	1.3517e-06	FALSE
NTC_0175_NTC_new_276	NTC_new_276	TTCAATCACCTCACGGTAAG	1289.2/1166.8	959.27/956.98	1228	958.13	-0.35766	7485.9	2849.3	5.0552	2.1494e-07	1	4.2988e-07	1.3517e-06	FALSE
NTC_0175_NTC_new_304	NTC_new_304	TTCAATCACCTCACGGTAAG	1289.2/1166.8	959.27/956.98	1228	958.13	-0.35766	7485.9	2849.3	5.0552	2.1494e-07	1	4.2988e-07	1.3517e-06	FALSE
NTC_0175_NTC_new_400	NTC_new_400	TTCAATCACCTCACGGTAAG	1289.2/1166.8	959.27/956.98	1228	958.13	-0.35766	7485.9	2849.3	5.0552	2.1494e-07	1	4.2988e-07	1.3517e-06	FALSE
NTC_0175_NTC_new_42	NTC_new_42	TTCAATCACCTCACGGTAAG	1289.2/1166.8	959.27/956.98	1228	958.13	-0.35766	7485.9	2849.3	5.0552	2.1494e-07	1	4.2988e-07	1.3517e-06	FALSE
NTC_0175_NTC_new_498	NTC_new_498	TTCAATCACCTCACGGTAAG	1289.2/1166.8	959.27/956.98	1228	958.13	-0.35766	7485.9	2849.3	5.0552	2.1494e-07	1	4.2988e-07	1.3517e-06	FALSE
NTC_0175_NTC_new_551	NTC_new_551	TTCAATCACCTCACGGTAAG	1289.2/1166.8	959.27/956.98	1228	958.13	-0.35766	7485.9	2849.3	5.0552	2.1494e-07	1	4.2988e-07	1.3517e-06	FALSE
NTC_0175_NTC_new_650	NTC_new_650	TTCAATCACCTCACGGTAAG	1289.2/1166.8	959.27/956.98	1228	958.13	-0.35766	7485.9	2849.3	5.0552	2.1494e-07	1	4.2988e-07	1.3517e-06	FALSE
NTC_0175_NTC_new_665	NTC_new_665	TTCAATCACCTCACGGTAAG	1289.2/1166.8	959.27/956.98	1228	958.13	-0.35766	7485.9	2849.3	5.0552	2.1494e-07	1	4.2988e-07	1.3517e-06	FALSE
NTC_0175_NTC_new_71	NTC_new_71	TTCAATCACCTCACGGTAAG	1289.2/1166.8	959.27/956.98	1228	958.13	-0.35766	7485.9	2849.3	5.0552	2.1494e-07	1	4.2988e-07	1.3517e-06	FALSE
NTC_0175_NTC_new_737	NTC_new_737	TTCAATCACCTCACGGTAAG	1289.2/1166.8	959.27/956.98	1228	958.13	-0.35766	7485.9	2849.3	5.0552	2.1494e-07	1	4.2988e-07	1.3517e-06	FALSE
NTC_0175_NTC_new_75	NTC_new_75	TTCAATCACCTCACGGTAAG	1289.2/1166.8	959.27/956.98	1228	958.13	-0.35766	7485.9	2849.3	5.0552	2.1494e-07	1	4.2988e-07	1.3517e-06	FALSE
NTC_0175_NTC_new_853	NTC_new_853	TTCAATCACCTCACGGTAAG	1289.2/1166.8	959.27/956.98	1228	958.13	-0.35766	7485.9	2849.3	5.0552	2.1494e-07	1	4.2988e-07	1.3517e-06	FALSE
NTC_0175_NTC_new_861	NTC_new_861	TTCAATCACCTCACGGTAAG	1289.2/1166.8	959.27/956.98	1228	958.13	-0.35766	7485.9	2849.3	5.0552	2.1494e-07	1	4.2988e-07	1.3517e-06	FALSE
NTC_0175_NTC_new_869	NTC_new_869	TTCAATCACCTCACGGTAAG	1289.2/1166.8	959.27/956.98	1228	958.13	-0.35766	7485.9	2849.3	5.0552	2.1494e-07	1	4.2988e-07	1.3517e-06	FALSE
NTC_0175_NTC_new_878	NTC_new_878	TTCAATCACCTCACGGTAAG	1289.2/1166.8	959.27/956.98	1228	958.13	-0.35766	7485.9	2849.3	5.0552	2.1494e-07	1	4.2988e-07	1.3517e-06	FALSE
NTC_0175_NTC_new_927	NTC_new_927	TTCAATCACCTCACGGTAAG	1289.2/1166.8	959.27/956.98	1228	958.13	-0.35766	7485.9	2849.3	5.0552	2.1494e-07	1	4.2988e-07	1.3517e-06	FALSE
NTC_0175_NTC_new_943	NTC_new_943	TTCAATCACCTCACGGTAAG	1289.2/1166.8	959.27/956.98	1228	958.13	-0.35766	7485.9	2849.3	5.0552	2.1494e-07	1	4.2988e-07	1.3517e-06	FALSE
NTC_0175_NTC_new_944	NTC_new_944	TTCAATCACCTCACGGTAAG	1289.2/1166.8	959.27/956.98	1228	958.13	-0.35766	7485.9	2849.3	5.0552	2.1494e-07	1	4.2988e-07	1.3517e-06	FALSE
NTC_0175_NTC_new_960	NTC_new_960	TTCAATCACCTCACGGTAAG	1289.2/1166.8	959.27/956.98	1228	958.13	-0.35766	7485.9	2849.3	5.0552	2.1494e-07	1	4.2988e-07	1.3517e-06	FALSE
NTC_0175_NTC_new_985	NTC_new_985	TTCAATCACCTCACGGTAAG	1289.2/1166.8	959.27/956.98	1228	958.13	-0.35766	7485.9	2849.3	5.0552	2.1494e-07	1	4.2988e-07	1.3517e-06	FALSE
NTC_0175_NTC_new_993	NTC_new_993	TTCAATCACCTCACGGTAAG	1289.2/1166.8	959.27/956.98	1228	958.13	-0.35766	7485.9	2849.3	5.0552	2.1494e-07	1	4.2988e-07	1.3517e-06	FALSE
NTC_0176_NTC_new_1022	NTC_new_1022	CGGTTTACATCTGCCCATCG	775.48/783.55	725.69/1161.7	779.52	943.69	0.27541	32.537	1793.2	3.8769	0.99995	5.2888e-05	0.00010578	0.00023958	TRUE
NTC_0176_NTC_new_1055	NTC_new_1055	CGGTTTACATCTGCCCATCG	775.48/783.55	725.69/1161.7	779.52	943.69	0.27541	32.537	1793.2	3.8769	0.99995	5.2888e-05	0.00010578	0.00023958	TRUE
NTC_0176_NTC_new_190	NTC_new_190	CGGTTTACATCTGCCCATCG	775.48/783.55	725.69/1161.7	779.52	943.69	0.27541	32.537	1793.2	3.8769	0.99995	5.2888e-05	0.00010578	0.00023958	TRUE
NTC_0176_NTC_new_368	NTC_new_368	CGGTTTACATCTGCCCATCG	775.48/783.55	725.69/1161.7	779.52	943.69	0.27541	32.537	1793.2	3.8769	0.99995	5.2888e-05	0.00010578	0.00023958	TRUE
NTC_0176_NTC_new_497	NTC_new_497	CGGTTTACATCTGCCCATCG	775.48/783.55	725.69/1161.7	779.52	943.69	0.27541	32.537	1793.2	3.8769	0.99995	5.2888e-05	0.00010578	0.00023958	TRUE
NTC_0176_NTC_new_50	NTC_new_50	CGGTTTACATCTGCCCATCG	775.48/783.55	725.69/1161.7	779.52	943.69	0.27541	32.537	1793.2	3.8769	0.99995	5.2888e-05	0.00010578	0.00023958	TRUE
NTC_0176_NTC_new_505	NTC_new_505	CGGTTTACATCTGCCCATCG	775.48/783.55	725.69/1161.7	779.52	943.69	0.27541	32.537	1793.2	3.8769	0.99995	5.2888e-05	0.00010578	0.00023958	TRUE
NTC_0176_NTC_new_531	NTC_new_531	CGGTTTACATCTGCCCATCG	775.48/783.55	725.69/1161.7	779.52	943.69	0.27541	32.537	1793.2	3.8769	0.99995	5.2888e-05	0.00010578	0.00023958	TRUE
NTC_0176_NTC_new_535	NTC_new_535	CGGTTTACATCTGCCCATCG	775.48/783.55	725.69/1161.7	779.52	943.69	0.27541	32.537	1793.2	3.8769	0.99995	5.2888e-05	0.00010578	0.00023958	TRUE
NTC_0176_NTC_new_575	NTC_new_575	CGGTTTACATCTGCCCATCG	775.48/783.55	725.69/1161.7	779.52	943.69	0.27541	32.537	1793.2	3.8769	0.99995	5.2888e-05	0.00010578	0.00023958	TRUE
NTC_0176_NTC_new_596	NTC_new_596	CGGTTTACATCTGCCCATCG	775.48/783.55	725.69/1161.7	779.52	943.69	0.27541	32.537	1793.2	3.8769	0.99995	5.2888e-05	0.00010578	0.00023958	TRUE
NTC_0176_NTC_new_600	NTC_new_600	CGGTTTACATCTGCCCATCG	775.48/783.55	725.69/1161.7	779.52	943.69	0.27541	32.537	1793.2	3.8769	0.99995	5.2888e-05	0.00010578	0.00023958	TRUE
NTC_0176_NTC_new_612	NTC_new_612	CGGTTTACATCTGCCCATCG	775.48/783.55	725.69/1161.7	779.52	943.69	0.27541	32.537	1793.2	3.8769	0.99995	5.2888e-05	0.00010578	0.00023958	TRUE
NTC_0176_NTC_new_633	NTC_new_633	CGGTTTACATCTGCCCATCG	775.48/783.55	725.69/1161.7	779.52	943.69	0.27541	32.537	1793.2	3.8769	0.99995	5.2888e-05	0.00010578	0.00023958	TRUE
NTC_0176_NTC_new_695	NTC_new_695	CGGTTTACATCTGCCCATCG	775.48/783.55	725.69/1161.7	779.52	943.69	0.27541	32.537	1793.2	3.8769	0.99995	5.2888e-05	0.00010578	0.00023958	TRUE
NTC_0176_NTC_new_696	NTC_new_696	CGGTTTACATCTGCCCATCG	775.48/783.55	725.69/1161.7	779.52	943.69	0.27541	32.537	1793.2	3.8769	0.99995	5.2888e-05	0.00010578	0.00023958	TRUE
NTC_0176_NTC_new_717	NTC_new_717	CGGTTTACATCTGCCCATCG	775.48/783.55	725.69/1161.7	779.52	943.69	0.27541	32.537	1793.2	3.8769	0.99995	5.2888e-05	0.00010578	0.00023958	TRUE
NTC_0176_NTC_new_731	NTC_new_731	CGGTTTACATCTGCCCATCG	775.48/783.55	725.69/1161.7	779.52	943.69	0.27541	32.537	1793.2	3.8769	0.99995	5.2888e-05	0.00010578	0.00023958	TRUE
NTC_0176_NTC_new_75	NTC_new_75	CGGTTTACATCTGCCCATCG	775.48/783.55	725.69/1161.7	779.52	943.69	0.27541	32.537	1793.2	3.8769	0.99995	5.2888e-05	0.00010578	0.00023958	TRUE
NTC_0176_NTC_new_759	NTC_new_759	CGGTTTACATCTGCCCATCG	775.48/783.55	725.69/1161.7	779.52	943.69	0.27541	32.537	1793.2	3.8769	0.99995	5.2888e-05	0.00010578	0.00023958	TRUE
NTC_0176_NTC_new_786	NTC_new_786	CGGTTTACATCTGCCCATCG	775.48/783.55	725.69/1161.7	779.52	943.69	0.27541	32.537	1793.2	3.8769	0.99995	5.2888e-05	0.00010578	0.00023958	TRUE
NTC_0176_NTC_new_800	NTC_new_800	CGGTTTACATCTGCCCATCG	775.48/783.55	725.69/1161.7	779.52	943.69	0.27541	32.537	1793.2	3.8769	0.99995	5.2888e-05	0.00010578	0.00023958	TRUE
NTC_0176_NTC_new_854	NTC_new_854	CGGTTTACATCTGCCCATCG	775.48/783.55	725.69/1161.7	779.52	943.69	0.27541	32.537	1793.2	3.8769	0.99995	5.2888e-05	0.00010578	0.00023958	TRUE
NTC_0176_NTC_new_9	NTC_new_9	CGGTTTACATCTGCCCATCG	775.48/783.55	725.69/1161.7	779.52	943.69	0.27541	32.537	1793.2	3.8769	0.99995	5.2888e-05	0.00010578	0.00023958	TRUE
NTC_0176_NTC_new_933	NTC_new_933	CGGTTTACATCTGCCCATCG	775.48/783.55	725.69/1161.7	779.52	943.69	0.27541	32.537	1793.2	3.8769	0.99995	5.2888e-05	0.00010578	0.00023958	TRUE
NTC_0177_NTC_new_1032	NTC_new_1032	GGGCGTGTATGTTCGTATTG	503.71/506.25	602.66/245.41	504.98	424.04	-0.25149	3.2303	1152.2	2.3846	0.0085496	0.99145	0.017099	0.026488	FALSE
NTC_0177_NTC_new_109	NTC_new_109	GGGCGTGTATGTTCGTATTG	503.71/506.25	602.66/245.41	504.98	424.04	-0.25149	3.2303	1152.2	2.3846	0.0085496	0.99145	0.017099	0.026488	FALSE
NTC_0177_NTC_new_110	NTC_new_110	GGGCGTGTATGTTCGTATTG	503.71/506.25	602.66/245.41	504.98	424.04	-0.25149	3.2303	1152.2	2.3846	0.0085496	0.99145	0.017099	0.026488	FALSE
NTC_0177_NTC_new_261	NTC_new_261	GGGCGTGTATGTTCGTATTG	503.71/506.25	602.66/245.41	504.98	424.04	-0.25149	3.2303	1152.2	2.3846	0.0085496	0.99145	0.017099	0.026488	FALSE
NTC_0177_NTC_new_362	NTC_new_362	GGGCGTGTATGTTCGTATTG	503.71/506.25	602.66/245.41	504.98	424.04	-0.25149	3.2303	1152.2	2.3846	0.0085496	0.99145	0.017099	0.026488	FALSE
NTC_0177_NTC_new_393	NTC_new_393	GGGCGTGTATGTTCGTATTG	503.71/506.25	602.66/245.41	504.98	424.04	-0.25149	3.2303	1152.2	2.3846	0.0085496	0.99145	0.017099	0.026488	FALSE
NTC_0177_NTC_new_410	NTC_new_410	GGGCGTGTATGTTCGTATTG	503.71/506.25	602.66/245.41	504.98	424.04	-0.25149	3.2303	1152.2	2.3846	0.0085496	0.99145	0.017099	0.026488	FALSE
NTC_0177_NTC_new_493	NTC_new_493	GGGCGTGTATGTTCGTATTG	503.71/506.25	602.66/245.41	504.98	424.04	-0.25149	3.2303	1152.2	2.3846	0.0085496	0.99145	0.017099	0.026488	FALSE
NTC_0177_NTC_new_573	NTC_new_573	GGGCGTGTATGTTCGTATTG	503.71/506.25	602.66/245.41	504.98	424.04	-0.25149	3.2303	1152.2	2.3846	0.0085496	0.99145	0.017099	0.026488	FALSE
NTC_0177_NTC_new_605	NTC_new_605	GGGCGTGTATGTTCGTATTG	503.71/506.25	602.66/245.41	504.98	424.04	-0.25149	3.2303	1152.2	2.3846	0.0085496	0.99145	0.017099	0.026488	FALSE
NTC_0177_NTC_new_612	NTC_new_612	GGGCGTGTATGTTCGTATTG	503.71/506.25	602.66/245.41	504.98	424.04	-0.25149	3.2303	1152.2	2.3846	0.0085496	0.99145	0.017099	0.026488	FALSE
NTC_0177_NTC_new_694	NTC_new_694	GGGCGTGTATGTTCGTATTG	503.71/506.25	602.66/245.41	504.98	424.04	-0.25149	3.2303	1152.2	2.3846	0.0085496	0.99145	0.017099	0.026488	FALSE
NTC_0177_NTC_new_710	NTC_new_710	GGGCGTGTATGTTCGTATTG	503.71/506.25	602.66/245.41	504.98	424.04	-0.25149	3.2303	1152.2	2.3846	0.0085496	0.99145	0.017099	0.026488	FALSE
NTC_0177_NTC_new_718	NTC_new_718	GGGCGTGTATGTTCGTATTG	503.71/506.25	602.66/245.41	504.98	424.04	-0.25149	3.2303	1152.2	2.3846	0.0085496	0.99145	0.017099	0.026488	FALSE
NTC_0177_NTC_new_759	NTC_new_759	GGGCGTGTATGTTCGTATTG	503.71/506.25	602.66/245.41	504.98	424.04	-0.25149	3.2303	1152.2	2.3846	0.0085496	0.99145	0.017099	0.026488	FALSE
NTC_0177_NTC_new_789	NTC_new_789	GGGCGTGTATGTTCGTATTG	503.71/506.25	602.66/245.41	504.98	424.04	-0.25149	3.2303	1152.2	2.3846	0.0085496	0.99145	0.017099	0.026488	FALSE
NTC_0177_NTC_new_877	NTC_new_877	GGGCGTGTATGTTCGTATTG	503.71/506.25	602.66/245.41	504.98	424.04	-0.25149	3.2303	1152.2	2.3846	0.0085496	0.99145	0.017099	0.026488	FALSE
NTC_0177_NTC_new_883	NTC_new_883	GGGCGTGTATGTTCGTATTG	503.71/506.25	602.66/245.41	504.98	424.04	-0.25149	3.2303	1152.2	2.3846	0.0085496	0.99145	0.017099	0.026488	FALSE
NTC_0177_NTC_new_93	NTC_new_93	GGGCGTGTATGTTCGTATTG	503.71/506.25	602.66/245.41	504.98	424.04	-0.25149	3.2303	1152.2	2.3846	0.0085496	0.99145	0.017099	0.026488	FALSE
NTC_0177_NTC_new_945	NTC_new_945	GGGCGTGTATGTTCGTATTG	503.71/506.25	602.66/245.41	504.98	424.04	-0.25149	3.2303	1152.2	2.3846	0.0085496	0.99145	0.017099	0.026488	FALSE
NTC_0177_NTC_new_951	NTC_new_951	GGGCGTGTATGTTCGTATTG	503.71/506.25	602.66/245.41	504.98	424.04	-0.25149	3.2303	1152.2	2.3846	0.0085496	0.99145	0.017099	0.026488	FALSE
NTC_0177_NTC_new_962	NTC_new_962	GGGCGTGTATGTTCGTATTG	503.71/506.25	602.66/245.41	504.98	424.04	-0.25149	3.2303	1152.2	2.3846	0.0085496	0.99145	0.017099	0.026488	FALSE
NTC_0178_NTC_new_1045	NTC_new_1045	GCGGCGTCATCCACGCGTGC	672.32/671.21	1340.8/295.97	671.76	818.39	0.28445	0.62114	1541	3.7351	0.99991	9.3821e-05	0.00018764	0.0004086	TRUE
NTC_0178_NTC_new_1088	NTC_new_1088	GCGGCGTCATCCACGCGTGC	672.32/671.21	1340.8/295.97	671.76	818.39	0.28445	0.62114	1541	3.7351	0.99991	9.3821e-05	0.00018764	0.0004086	TRUE
NTC_0178_NTC_new_16	NTC_new_16	GCGGCGTCATCCACGCGTGC	672.32/671.21	1340.8/295.97	671.76	818.39	0.28445	0.62114	1541	3.7351	0.99991	9.3821e-05	0.00018764	0.0004086	TRUE
NTC_0178_NTC_new_172	NTC_new_172	GCGGCGTCATCCACGCGTGC	672.32/671.21	1340.8/295.97	671.76	818.39	0.28445	0.62114	1541	3.7351	0.99991	9.3821e-05	0.00018764	0.0004086	TRUE
NTC_0178_NTC_new_192	NTC_new_192	GCGGCGTCATCCACGCGTGC	672.32/671.21	1340.8/295.97	671.76	818.39	0.28445	0.62114	1541	3.7351	0.99991	9.3821e-05	0.00018764	0.0004086	TRUE
NTC_0178_NTC_new_232	NTC_new_232	GCGGCGTCATCCACGCGTGC	672.32/671.21	1340.8/295.97	671.76	818.39	0.28445	0.62114	1541	3.7351	0.99991	9.3821e-05	0.00018764	0.0004086	TRUE
NTC_0178_NTC_new_251	NTC_new_251	GCGGCGTCATCCACGCGTGC	672.32/671.21	1340.8/295.97	671.76	818.39	0.28445	0.62114	1541	3.7351	0.99991	9.3821e-05	0.00018764	0.0004086	TRUE
NTC_0178_NTC_new_470	NTC_new_470	GCGGCGTCATCCACGCGTGC	672.32/671.21	1340.8/295.97	671.76	818.39	0.28445	0.62114	1541	3.7351	0.99991	9.3821e-05	0.00018764	0.0004086	TRUE
NTC_0178_NTC_new_50	NTC_new_50	GCGGCGTCATCCACGCGTGC	672.32/671.21	1340.8/295.97	671.76	818.39	0.28445	0.62114	1541	3.7351	0.99991	9.3821e-05	0.00018764	0.0004086	TRUE
NTC_0178_NTC_new_519	NTC_new_519	GCGGCGTCATCCACGCGTGC	672.32/671.21	1340.8/295.97	671.76	818.39	0.28445	0.62114	1541	3.7351	0.99991	9.3821e-05	0.00018764	0.0004086	TRUE
NTC_0178_NTC_new_562	NTC_new_562	GCGGCGTCATCCACGCGTGC	672.32/671.21	1340.8/295.97	671.76	818.39	0.28445	0.62114	1541	3.7351	0.99991	9.3821e-05	0.00018764	0.0004086	TRUE
NTC_0178_NTC_new_574	NTC_new_574	GCGGCGTCATCCACGCGTGC	672.32/671.21	1340.8/295.97	671.76	818.39	0.28445	0.62114	1541	3.7351	0.99991	9.3821e-05	0.00018764	0.0004086	TRUE
NTC_0178_NTC_new_588	NTC_new_588	GCGGCGTCATCCACGCGTGC	672.32/671.21	1340.8/295.97	671.76	818.39	0.28445	0.62114	1541	3.7351	0.99991	9.3821e-05	0.00018764	0.0004086	TRUE
NTC_0178_NTC_new_597	NTC_new_597	GCGGCGTCATCCACGCGTGC	672.32/671.21	1340.8/295.97	671.76	818.39	0.28445	0.62114	1541	3.7351	0.99991	9.3821e-05	0.00018764	0.0004086	TRUE
NTC_0178_NTC_new_61	NTC_new_61	GCGGCGTCATCCACGCGTGC	672.32/671.21	1340.8/295.97	671.76	818.39	0.28445	0.62114	1541	3.7351	0.99991	9.3821e-05	0.00018764	0.0004086	TRUE
NTC_0178_NTC_new_685	NTC_new_685	GCGGCGTCATCCACGCGTGC	672.32/671.21	1340.8/295.97	671.76	818.39	0.28445	0.62114	1541	3.7351	0.99991	9.3821e-05	0.00018764	0.0004086	TRUE
NTC_0178_NTC_new_713	NTC_new_713	GCGGCGTCATCCACGCGTGC	672.32/671.21	1340.8/295.97	671.76	818.39	0.28445	0.62114	1541	3.7351	0.99991	9.3821e-05	0.00018764	0.0004086	TRUE
NTC_0178_NTC_new_715	NTC_new_715	GCGGCGTCATCCACGCGTGC	672.32/671.21	1340.8/295.97	671.76	818.39	0.28445	0.62114	1541	3.7351	0.99991	9.3821e-05	0.00018764	0.0004086	TRUE
NTC_0178_NTC_new_773	NTC_new_773	GCGGCGTCATCCACGCGTGC	672.32/671.21	1340.8/295.97	671.76	818.39	0.28445	0.62114	1541	3.7351	0.99991	9.3821e-05	0.00018764	0.0004086	TRUE
NTC_0178_NTC_new_774	NTC_new_774	GCGGCGTCATCCACGCGTGC	672.32/671.21	1340.8/295.97	671.76	818.39	0.28445	0.62114	1541	3.7351	0.99991	9.3821e-05	0.00018764	0.0004086	TRUE
NTC_0178_NTC_new_79	NTC_new_79	GCGGCGTCATCCACGCGTGC	672.32/671.21	1340.8/295.97	671.76	818.39	0.28445	0.62114	1541	3.7351	0.99991	9.3821e-05	0.00018764	0.0004086	TRUE
NTC_0178_NTC_new_811	NTC_new_811	GCGGCGTCATCCACGCGTGC	672.32/671.21	1340.8/295.97	671.76	818.39	0.28445	0.62114	1541	3.7351	0.99991	9.3821e-05	0.00018764	0.0004086	TRUE
NTC_0178_NTC_new_820	NTC_new_820	GCGGCGTCATCCACGCGTGC	672.32/671.21	1340.8/295.97	671.76	818.39	0.28445	0.62114	1541	3.7351	0.99991	9.3821e-05	0.00018764	0.0004086	TRUE
NTC_0178_NTC_new_823	NTC_new_823	GCGGCGTCATCCACGCGTGC	672.32/671.21	1340.8/295.97	671.76	818.39	0.28445	0.62114	1541	3.7351	0.99991	9.3821e-05	0.00018764	0.0004086	TRUE
NTC_0178_NTC_new_834	NTC_new_834	GCGGCGTCATCCACGCGTGC	672.32/671.21	1340.8/295.97	671.76	818.39	0.28445	0.62114	1541	3.7351	0.99991	9.3821e-05	0.00018764	0.0004086	TRUE
NTC_0178_NTC_new_848	NTC_new_848	GCGGCGTCATCCACGCGTGC	672.32/671.21	1340.8/295.97	671.76	818.39	0.28445	0.62114	1541	3.7351	0.99991	9.3821e-05	0.00018764	0.0004086	TRUE
NTC_0178_NTC_new_849	NTC_new_849	GCGGCGTCATCCACGCGTGC	672.32/671.21	1340.8/295.97	671.76	818.39	0.28445	0.62114	1541	3.7351	0.99991	9.3821e-05	0.00018764	0.0004086	TRUE
NTC_0178_NTC_new_9	NTC_new_9	GCGGCGTCATCCACGCGTGC	672.32/671.21	1340.8/295.97	671.76	818.39	0.28445	0.62114	1541	3.7351	0.99991	9.3821e-05	0.00018764	0.0004086	TRUE
NTC_0178_NTC_new_914	NTC_new_914	GCGGCGTCATCCACGCGTGC	672.32/671.21	1340.8/295.97	671.76	818.39	0.28445	0.62114	1541	3.7351	0.99991	9.3821e-05	0.00018764	0.0004086	TRUE
NTC_0179_NTC_new_1032	NTC_new_1032	GGGTATAGACGCGATCCTCA	422.6/413.11	479.64/298.44	417.85	389.04	-0.10283	45.096	950.04	0.93487	0.17493	0.82507	0.34986	0.40454	FALSE
NTC_0179_NTC_new_1037	NTC_new_1037	GGGTATAGACGCGATCCTCA	422.6/413.11	479.64/298.44	417.85	389.04	-0.10283	45.096	950.04	0.93487	0.17493	0.82507	0.34986	0.40454	FALSE
NTC_0179_NTC_new_1083	NTC_new_1083	GGGTATAGACGCGATCCTCA	422.6/413.11	479.64/298.44	417.85	389.04	-0.10283	45.096	950.04	0.93487	0.17493	0.82507	0.34986	0.40454	FALSE
NTC_0179_NTC_new_135	NTC_new_135	GGGTATAGACGCGATCCTCA	422.6/413.11	479.64/298.44	417.85	389.04	-0.10283	45.096	950.04	0.93487	0.17493	0.82507	0.34986	0.40454	FALSE
NTC_0179_NTC_new_150	NTC_new_150	GGGTATAGACGCGATCCTCA	422.6/413.11	479.64/298.44	417.85	389.04	-0.10283	45.096	950.04	0.93487	0.17493	0.82507	0.34986	0.40454	FALSE
NTC_0179_NTC_new_203	NTC_new_203	GGGTATAGACGCGATCCTCA	422.6/413.11	479.64/298.44	417.85	389.04	-0.10283	45.096	950.04	0.93487	0.17493	0.82507	0.34986	0.40454	FALSE
NTC_0179_NTC_new_223	NTC_new_223	GGGTATAGACGCGATCCTCA	422.6/413.11	479.64/298.44	417.85	389.04	-0.10283	45.096	950.04	0.93487	0.17493	0.82507	0.34986	0.40454	FALSE
NTC_0179_NTC_new_250	NTC_new_250	GGGTATAGACGCGATCCTCA	422.6/413.11	479.64/298.44	417.85	389.04	-0.10283	45.096	950.04	0.93487	0.17493	0.82507	0.34986	0.40454	FALSE
NTC_0179_NTC_new_265	NTC_new_265	GGGTATAGACGCGATCCTCA	422.6/413.11	479.64/298.44	417.85	389.04	-0.10283	45.096	950.04	0.93487	0.17493	0.82507	0.34986	0.40454	FALSE
NTC_0179_NTC_new_347	NTC_new_347	GGGTATAGACGCGATCCTCA	422.6/413.11	479.64/298.44	417.85	389.04	-0.10283	45.096	950.04	0.93487	0.17493	0.82507	0.34986	0.40454	FALSE
NTC_0179_NTC_new_351	NTC_new_351	GGGTATAGACGCGATCCTCA	422.6/413.11	479.64/298.44	417.85	389.04	-0.10283	45.096	950.04	0.93487	0.17493	0.82507	0.34986	0.40454	FALSE
NTC_0179_NTC_new_415	NTC_new_415	GGGTATAGACGCGATCCTCA	422.6/413.11	479.64/298.44	417.85	389.04	-0.10283	45.096	950.04	0.93487	0.17493	0.82507	0.34986	0.40454	FALSE
NTC_0179_NTC_new_428	NTC_new_428	GGGTATAGACGCGATCCTCA	422.6/413.11	479.64/298.44	417.85	389.04	-0.10283	45.096	950.04	0.93487	0.17493	0.82507	0.34986	0.40454	FALSE
NTC_0179_NTC_new_537	NTC_new_537	GGGTATAGACGCGATCCTCA	422.6/413.11	479.64/298.44	417.85	389.04	-0.10283	45.096	950.04	0.93487	0.17493	0.82507	0.34986	0.40454	FALSE
NTC_0179_NTC_new_573	NTC_new_573	GGGTATAGACGCGATCCTCA	422.6/413.11	479.64/298.44	417.85	389.04	-0.10283	45.096	950.04	0.93487	0.17493	0.82507	0.34986	0.40454	FALSE
NTC_0179_NTC_new_587	NTC_new_587	GGGTATAGACGCGATCCTCA	422.6/413.11	479.64/298.44	417.85	389.04	-0.10283	45.096	950.04	0.93487	0.17493	0.82507	0.34986	0.40454	FALSE
NTC_0179_NTC_new_592	NTC_new_592	GGGTATAGACGCGATCCTCA	422.6/413.11	479.64/298.44	417.85	389.04	-0.10283	45.096	950.04	0.93487	0.17493	0.82507	0.34986	0.40454	FALSE
NTC_0179_NTC_new_635	NTC_new_635	GGGTATAGACGCGATCCTCA	422.6/413.11	479.64/298.44	417.85	389.04	-0.10283	45.096	950.04	0.93487	0.17493	0.82507	0.34986	0.40454	FALSE
NTC_0179_NTC_new_646	NTC_new_646	GGGTATAGACGCGATCCTCA	422.6/413.11	479.64/298.44	417.85	389.04	-0.10283	45.096	950.04	0.93487	0.17493	0.82507	0.34986	0.40454	FALSE
NTC_0179_NTC_new_65	NTC_new_65	GGGTATAGACGCGATCCTCA	422.6/413.11	479.64/298.44	417.85	389.04	-0.10283	45.096	950.04	0.93487	0.17493	0.82507	0.34986	0.40454	FALSE
NTC_0179_NTC_new_667	NTC_new_667	GGGTATAGACGCGATCCTCA	422.6/413.11	479.64/298.44	417.85	389.04	-0.10283	45.096	950.04	0.93487	0.17493	0.82507	0.34986	0.40454	FALSE
NTC_0179_NTC_new_745	NTC_new_745	GGGTATAGACGCGATCCTCA	422.6/413.11	479.64/298.44	417.85	389.04	-0.10283	45.096	950.04	0.93487	0.17493	0.82507	0.34986	0.40454	FALSE
NTC_0179_NTC_new_859	NTC_new_859	GGGTATAGACGCGATCCTCA	422.6/413.11	479.64/298.44	417.85	389.04	-0.10283	45.096	950.04	0.93487	0.17493	0.82507	0.34986	0.40454	FALSE
NTC_0179_NTC_new_867	NTC_new_867	GGGTATAGACGCGATCCTCA	422.6/413.11	479.64/298.44	417.85	389.04	-0.10283	45.096	950.04	0.93487	0.17493	0.82507	0.34986	0.40454	FALSE
NTC_0179_NTC_new_921	NTC_new_921	GGGTATAGACGCGATCCTCA	422.6/413.11	479.64/298.44	417.85	389.04	-0.10283	45.096	950.04	0.93487	0.17493	0.82507	0.34986	0.40454	FALSE
NTC_0179_NTC_new_928	NTC_new_928	GGGTATAGACGCGATCCTCA	422.6/413.11	479.64/298.44	417.85	389.04	-0.10283	45.096	950.04	0.93487	0.17493	0.82507	0.34986	0.40454	FALSE
NTC_0180_NTC_new_1074	NTC_new_1074	ACAGCGCTCTCGTGTACTAT	998.88/1005.4	912.56/907.65	1002.1	910.11	-0.13882	21.195	2316.3	1.9122	0.027928	0.97207	0.055856	0.077791	FALSE
NTC_0180_NTC_new_159	NTC_new_159	ACAGCGCTCTCGTGTACTAT	998.88/1005.4	912.56/907.65	1002.1	910.11	-0.13882	21.195	2316.3	1.9122	0.027928	0.97207	0.055856	0.077791	FALSE
NTC_0180_NTC_new_187	NTC_new_187	ACAGCGCTCTCGTGTACTAT	998.88/1005.4	912.56/907.65	1002.1	910.11	-0.13882	21.195	2316.3	1.9122	0.027928	0.97207	0.055856	0.077791	FALSE
NTC_0180_NTC_new_216	NTC_new_216	ACAGCGCTCTCGTGTACTAT	998.88/1005.4	912.56/907.65	1002.1	910.11	-0.13882	21.195	2316.3	1.9122	0.027928	0.97207	0.055856	0.077791	FALSE
NTC_0180_NTC_new_250	NTC_new_250	ACAGCGCTCTCGTGTACTAT	998.88/1005.4	912.56/907.65	1002.1	910.11	-0.13882	21.195	2316.3	1.9122	0.027928	0.97207	0.055856	0.077791	FALSE
NTC_0180_NTC_new_325	NTC_new_325	ACAGCGCTCTCGTGTACTAT	998.88/1005.4	912.56/907.65	1002.1	910.11	-0.13882	21.195	2316.3	1.9122	0.027928	0.97207	0.055856	0.077791	FALSE
NTC_0180_NTC_new_328	NTC_new_328	ACAGCGCTCTCGTGTACTAT	998.88/1005.4	912.56/907.65	1002.1	910.11	-0.13882	21.195	2316.3	1.9122	0.027928	0.97207	0.055856	0.077791	FALSE
NTC_0180_NTC_new_331	NTC_new_331	ACAGCGCTCTCGTGTACTAT	998.88/1005.4	912.56/907.65	1002.1	910.11	-0.13882	21.195	2316.3	1.9122	0.027928	0.97207	0.055856	0.077791	FALSE
NTC_0180_NTC_new_332	NTC_new_332	ACAGCGCTCTCGTGTACTAT	998.88/1005.4	912.56/907.65	1002.1	910.11	-0.13882	21.195	2316.3	1.9122	0.027928	0.97207	0.055856	0.077791	FALSE
NTC_0180_NTC_new_348	NTC_new_348	ACAGCGCTCTCGTGTACTAT	998.88/1005.4	912.56/907.65	1002.1	910.11	-0.13882	21.195	2316.3	1.9122	0.027928	0.97207	0.055856	0.077791	FALSE
NTC_0180_NTC_new_36	NTC_new_36	ACAGCGCTCTCGTGTACTAT	998.88/1005.4	912.56/907.65	1002.1	910.11	-0.13882	21.195	2316.3	1.9122	0.027928	0.97207	0.055856	0.077791	FALSE
NTC_0180_NTC_new_369	NTC_new_369	ACAGCGCTCTCGTGTACTAT	998.88/1005.4	912.56/907.65	1002.1	910.11	-0.13882	21.195	2316.3	1.9122	0.027928	0.97207	0.055856	0.077791	FALSE
NTC_0180_NTC_new_450	NTC_new_450	ACAGCGCTCTCGTGTACTAT	998.88/1005.4	912.56/907.65	1002.1	910.11	-0.13882	21.195	2316.3	1.9122	0.027928	0.97207	0.055856	0.077791	FALSE
NTC_0180_NTC_new_451	NTC_new_451	ACAGCGCTCTCGTGTACTAT	998.88/1005.4	912.56/907.65	1002.1	910.11	-0.13882	21.195	2316.3	1.9122	0.027928	0.97207	0.055856	0.077791	FALSE
NTC_0180_NTC_new_470	NTC_new_470	ACAGCGCTCTCGTGTACTAT	998.88/1005.4	912.56/907.65	1002.1	910.11	-0.13882	21.195	2316.3	1.9122	0.027928	0.97207	0.055856	0.077791	FALSE
NTC_0180_NTC_new_523	NTC_new_523	ACAGCGCTCTCGTGTACTAT	998.88/1005.4	912.56/907.65	1002.1	910.11	-0.13882	21.195	2316.3	1.9122	0.027928	0.97207	0.055856	0.077791	FALSE
NTC_0180_NTC_new_55	NTC_new_55	ACAGCGCTCTCGTGTACTAT	998.88/1005.4	912.56/907.65	1002.1	910.11	-0.13882	21.195	2316.3	1.9122	0.027928	0.97207	0.055856	0.077791	FALSE
NTC_0180_NTC_new_57	NTC_new_57	ACAGCGCTCTCGTGTACTAT	998.88/1005.4	912.56/907.65	1002.1	910.11	-0.13882	21.195	2316.3	1.9122	0.027928	0.97207	0.055856	0.077791	FALSE
NTC_0180_NTC_new_620	NTC_new_620	ACAGCGCTCTCGTGTACTAT	998.88/1005.4	912.56/907.65	1002.1	910.11	-0.13882	21.195	2316.3	1.9122	0.027928	0.97207	0.055856	0.077791	FALSE
NTC_0180_NTC_new_638	NTC_new_638	ACAGCGCTCTCGTGTACTAT	998.88/1005.4	912.56/907.65	1002.1	910.11	-0.13882	21.195	2316.3	1.9122	0.027928	0.97207	0.055856	0.077791	FALSE
NTC_0180_NTC_new_640	NTC_new_640	ACAGCGCTCTCGTGTACTAT	998.88/1005.4	912.56/907.65	1002.1	910.11	-0.13882	21.195	2316.3	1.9122	0.027928	0.97207	0.055856	0.077791	FALSE
NTC_0180_NTC_new_665	NTC_new_665	ACAGCGCTCTCGTGTACTAT	998.88/1005.4	912.56/907.65	1002.1	910.11	-0.13882	21.195	2316.3	1.9122	0.027928	0.97207	0.055856	0.077791	FALSE
NTC_0180_NTC_new_777	NTC_new_777	ACAGCGCTCTCGTGTACTAT	998.88/1005.4	912.56/907.65	1002.1	910.11	-0.13882	21.195	2316.3	1.9122	0.027928	0.97207	0.055856	0.077791	FALSE
NTC_0180_NTC_new_779	NTC_new_779	ACAGCGCTCTCGTGTACTAT	998.88/1005.4	912.56/907.65	1002.1	910.11	-0.13882	21.195	2316.3	1.9122	0.027928	0.97207	0.055856	0.077791	FALSE
NTC_0180_NTC_new_801	NTC_new_801	ACAGCGCTCTCGTGTACTAT	998.88/1005.4	912.56/907.65	1002.1	910.11	-0.13882	21.195	2316.3	1.9122	0.027928	0.97207	0.055856	0.077791	FALSE
NTC_0180_NTC_new_812	NTC_new_812	ACAGCGCTCTCGTGTACTAT	998.88/1005.4	912.56/907.65	1002.1	910.11	-0.13882	21.195	2316.3	1.9122	0.027928	0.97207	0.055856	0.077791	FALSE
NTC_0180_NTC_new_84	NTC_new_84	ACAGCGCTCTCGTGTACTAT	998.88/1005.4	912.56/907.65	1002.1	910.11	-0.13882	21.195	2316.3	1.9122	0.027928	0.97207	0.055856	0.077791	FALSE
NTC_0180_NTC_new_88	NTC_new_88	ACAGCGCTCTCGTGTACTAT	998.88/1005.4	912.56/907.65	1002.1	910.11	-0.13882	21.195	2316.3	1.9122	0.027928	0.97207	0.055856	0.077791	FALSE
NTC_0180_NTC_new_899	NTC_new_899	ACAGCGCTCTCGTGTACTAT	998.88/1005.4	912.56/907.65	1002.1	910.11	-0.13882	21.195	2316.3	1.9122	0.027928	0.97207	0.055856	0.077791	FALSE
NTC_0180_NTC_new_976	NTC_new_976	ACAGCGCTCTCGTGTACTAT	998.88/1005.4	912.56/907.65	1002.1	910.11	-0.13882	21.195	2316.3	1.9122	0.027928	0.97207	0.055856	0.077791	FALSE
NTC_0181_NTC_new_1028	NTC_new_1028	ACTAGCCTGTTCGCGAGTAG	939.12/969.13	826.91/590.71	954.12	708.81	-0.42825	450.31	2203.3	5.2261	8.6555e-08	1	1.7311e-07	5.5883e-07	FALSE
NTC_0181_NTC_new_1029	NTC_new_1029	ACTAGCCTGTTCGCGAGTAG	939.12/969.13	826.91/590.71	954.12	708.81	-0.42825	450.31	2203.3	5.2261	8.6555e-08	1	1.7311e-07	5.5883e-07	FALSE
NTC_0181_NTC_new_1053	NTC_new_1053	ACTAGCCTGTTCGCGAGTAG	939.12/969.13	826.91/590.71	954.12	708.81	-0.42825	450.31	2203.3	5.2261	8.6555e-08	1	1.7311e-07	5.5883e-07	FALSE
NTC_0181_NTC_new_1067	NTC_new_1067	ACTAGCCTGTTCGCGAGTAG	939.12/969.13	826.91/590.71	954.12	708.81	-0.42825	450.31	2203.3	5.2261	8.6555e-08	1	1.7311e-07	5.5883e-07	FALSE
NTC_0181_NTC_new_1083	NTC_new_1083	ACTAGCCTGTTCGCGAGTAG	939.12/969.13	826.91/590.71	954.12	708.81	-0.42825	450.31	2203.3	5.2261	8.6555e-08	1	1.7311e-07	5.5883e-07	FALSE
NTC_0181_NTC_new_132	NTC_new_132	ACTAGCCTGTTCGCGAGTAG	939.12/969.13	826.91/590.71	954.12	708.81	-0.42825	450.31	2203.3	5.2261	8.6555e-08	1	1.7311e-07	5.5883e-07	FALSE
NTC_0181_NTC_new_182	NTC_new_182	ACTAGCCTGTTCGCGAGTAG	939.12/969.13	826.91/590.71	954.12	708.81	-0.42825	450.31	2203.3	5.2261	8.6555e-08	1	1.7311e-07	5.5883e-07	FALSE
NTC_0181_NTC_new_200	NTC_new_200	ACTAGCCTGTTCGCGAGTAG	939.12/969.13	826.91/590.71	954.12	708.81	-0.42825	450.31	2203.3	5.2261	8.6555e-08	1	1.7311e-07	5.5883e-07	FALSE
NTC_0181_NTC_new_23	NTC_new_23	ACTAGCCTGTTCGCGAGTAG	939.12/969.13	826.91/590.71	954.12	708.81	-0.42825	450.31	2203.3	5.2261	8.6555e-08	1	1.7311e-07	5.5883e-07	FALSE
NTC_0181_NTC_new_244	NTC_new_244	ACTAGCCTGTTCGCGAGTAG	939.12/969.13	826.91/590.71	954.12	708.81	-0.42825	450.31	2203.3	5.2261	8.6555e-08	1	1.7311e-07	5.5883e-07	FALSE
NTC_0181_NTC_new_265	NTC_new_265	ACTAGCCTGTTCGCGAGTAG	939.12/969.13	826.91/590.71	954.12	708.81	-0.42825	450.31	2203.3	5.2261	8.6555e-08	1	1.7311e-07	5.5883e-07	FALSE
NTC_0181_NTC_new_267	NTC_new_267	ACTAGCCTGTTCGCGAGTAG	939.12/969.13	826.91/590.71	954.12	708.81	-0.42825	450.31	2203.3	5.2261	8.6555e-08	1	1.7311e-07	5.5883e-07	FALSE
NTC_0181_NTC_new_300	NTC_new_300	ACTAGCCTGTTCGCGAGTAG	939.12/969.13	826.91/590.71	954.12	708.81	-0.42825	450.31	2203.3	5.2261	8.6555e-08	1	1.7311e-07	5.5883e-07	FALSE
NTC_0181_NTC_new_320	NTC_new_320	ACTAGCCTGTTCGCGAGTAG	939.12/969.13	826.91/590.71	954.12	708.81	-0.42825	450.31	2203.3	5.2261	8.6555e-08	1	1.7311e-07	5.5883e-07	FALSE
NTC_0181_NTC_new_386	NTC_new_386	ACTAGCCTGTTCGCGAGTAG	939.12/969.13	826.91/590.71	954.12	708.81	-0.42825	450.31	2203.3	5.2261	8.6555e-08	1	1.7311e-07	5.5883e-07	FALSE
NTC_0181_NTC_new_441	NTC_new_441	ACTAGCCTGTTCGCGAGTAG	939.12/969.13	826.91/590.71	954.12	708.81	-0.42825	450.31	2203.3	5.2261	8.6555e-08	1	1.7311e-07	5.5883e-07	FALSE
NTC_0181_NTC_new_448	NTC_new_448	ACTAGCCTGTTCGCGAGTAG	939.12/969.13	826.91/590.71	954.12	708.81	-0.42825	450.31	2203.3	5.2261	8.6555e-08	1	1.7311e-07	5.5883e-07	FALSE
NTC_0181_NTC_new_455	NTC_new_455	ACTAGCCTGTTCGCGAGTAG	939.12/969.13	826.91/590.71	954.12	708.81	-0.42825	450.31	2203.3	5.2261	8.6555e-08	1	1.7311e-07	5.5883e-07	FALSE
NTC_0181_NTC_new_697	NTC_new_697	ACTAGCCTGTTCGCGAGTAG	939.12/969.13	826.91/590.71	954.12	708.81	-0.42825	450.31	2203.3	5.2261	8.6555e-08	1	1.7311e-07	5.5883e-07	FALSE
NTC_0181_NTC_new_722	NTC_new_722	ACTAGCCTGTTCGCGAGTAG	939.12/969.13	826.91/590.71	954.12	708.81	-0.42825	450.31	2203.3	5.2261	8.6555e-08	1	1.7311e-07	5.5883e-07	FALSE
NTC_0181_NTC_new_764	NTC_new_764	ACTAGCCTGTTCGCGAGTAG	939.12/969.13	826.91/590.71	954.12	708.81	-0.42825	450.31	2203.3	5.2261	8.6555e-08	1	1.7311e-07	5.5883e-07	FALSE
NTC_0181_NTC_new_804	NTC_new_804	ACTAGCCTGTTCGCGAGTAG	939.12/969.13	826.91/590.71	954.12	708.81	-0.42825	450.31	2203.3	5.2261	8.6555e-08	1	1.7311e-07	5.5883e-07	FALSE
NTC_0181_NTC_new_841	NTC_new_841	ACTAGCCTGTTCGCGAGTAG	939.12/969.13	826.91/590.71	954.12	708.81	-0.42825	450.31	2203.3	5.2261	8.6555e-08	1	1.7311e-07	5.5883e-07	FALSE
NTC_0181_NTC_new_843	NTC_new_843	ACTAGCCTGTTCGCGAGTAG	939.12/969.13	826.91/590.71	954.12	708.81	-0.42825	450.31	2203.3	5.2261	8.6555e-08	1	1.7311e-07	5.5883e-07	FALSE
NTC_0181_NTC_new_900	NTC_new_900	ACTAGCCTGTTCGCGAGTAG	939.12/969.13	826.91/590.71	954.12	708.81	-0.42825	450.31	2203.3	5.2261	8.6555e-08	1	1.7311e-07	5.5883e-07	FALSE
NTC_0181_NTC_new_927	NTC_new_927	ACTAGCCTGTTCGCGAGTAG	939.12/969.13	826.91/590.71	954.12	708.81	-0.42825	450.31	2203.3	5.2261	8.6555e-08	1	1.7311e-07	5.5883e-07	FALSE
NTC_0181_NTC_new_928	NTC_new_928	ACTAGCCTGTTCGCGAGTAG	939.12/969.13	826.91/590.71	954.12	708.81	-0.42825	450.31	2203.3	5.2261	8.6555e-08	1	1.7311e-07	5.5883e-07	FALSE
NTC_0181_NTC_new_953	NTC_new_953	ACTAGCCTGTTCGCGAGTAG	939.12/969.13	826.91/590.71	954.12	708.81	-0.42825	450.31	2203.3	5.2261	8.6555e-08	1	1.7311e-07	5.5883e-07	FALSE
NTC_0181_NTC_new_998	NTC_new_998	ACTAGCCTGTTCGCGAGTAG	939.12/969.13	826.91/590.71	954.12	708.81	-0.42825	450.31	2203.3	5.2261	8.6555e-08	1	1.7311e-07	5.5883e-07	FALSE
NTC_0182_NTC_new_101	NTC_new_101	GACCGCGTGAGATAACGTCA	631.06/653.43	940.59/685.67	642.24	813.13	0.33989	250.3	1472.1	4.4539	1	4.2157e-06	8.4314e-06	2.2081e-05	TRUE
NTC_0182_NTC_new_1058	NTC_new_1058	GACCGCGTGAGATAACGTCA	631.06/653.43	940.59/685.67	642.24	813.13	0.33989	250.3	1472.1	4.4539	1	4.2157e-06	8.4314e-06	2.2081e-05	TRUE
NTC_0182_NTC_new_120	NTC_new_120	GACCGCGTGAGATAACGTCA	631.06/653.43	940.59/685.67	642.24	813.13	0.33989	250.3	1472.1	4.4539	1	4.2157e-06	8.4314e-06	2.2081e-05	TRUE
NTC_0182_NTC_new_123	NTC_new_123	GACCGCGTGAGATAACGTCA	631.06/653.43	940.59/685.67	642.24	813.13	0.33989	250.3	1472.1	4.4539	1	4.2157e-06	8.4314e-06	2.2081e-05	TRUE
NTC_0182_NTC_new_130	NTC_new_130	GACCGCGTGAGATAACGTCA	631.06/653.43	940.59/685.67	642.24	813.13	0.33989	250.3	1472.1	4.4539	1	4.2157e-06	8.4314e-06	2.2081e-05	TRUE
NTC_0182_NTC_new_139	NTC_new_139	GACCGCGTGAGATAACGTCA	631.06/653.43	940.59/685.67	642.24	813.13	0.33989	250.3	1472.1	4.4539	1	4.2157e-06	8.4314e-06	2.2081e-05	TRUE
NTC_0182_NTC_new_22	NTC_new_22	GACCGCGTGAGATAACGTCA	631.06/653.43	940.59/685.67	642.24	813.13	0.33989	250.3	1472.1	4.4539	1	4.2157e-06	8.4314e-06	2.2081e-05	TRUE
NTC_0182_NTC_new_230	NTC_new_230	GACCGCGTGAGATAACGTCA	631.06/653.43	940.59/685.67	642.24	813.13	0.33989	250.3	1472.1	4.4539	1	4.2157e-06	8.4314e-06	2.2081e-05	TRUE
NTC_0182_NTC_new_233	NTC_new_233	GACCGCGTGAGATAACGTCA	631.06/653.43	940.59/685.67	642.24	813.13	0.33989	250.3	1472.1	4.4539	1	4.2157e-06	8.4314e-06	2.2081e-05	TRUE
NTC_0182_NTC_new_285	NTC_new_285	GACCGCGTGAGATAACGTCA	631.06/653.43	940.59/685.67	642.24	813.13	0.33989	250.3	1472.1	4.4539	1	4.2157e-06	8.4314e-06	2.2081e-05	TRUE
NTC_0182_NTC_new_29	NTC_new_29	GACCGCGTGAGATAACGTCA	631.06/653.43	940.59/685.67	642.24	813.13	0.33989	250.3	1472.1	4.4539	1	4.2157e-06	8.4314e-06	2.2081e-05	TRUE
NTC_0182_NTC_new_293	NTC_new_293	GACCGCGTGAGATAACGTCA	631.06/653.43	940.59/685.67	642.24	813.13	0.33989	250.3	1472.1	4.4539	1	4.2157e-06	8.4314e-06	2.2081e-05	TRUE
NTC_0182_NTC_new_360	NTC_new_360	GACCGCGTGAGATAACGTCA	631.06/653.43	940.59/685.67	642.24	813.13	0.33989	250.3	1472.1	4.4539	1	4.2157e-06	8.4314e-06	2.2081e-05	TRUE
NTC_0182_NTC_new_45	NTC_new_45	GACCGCGTGAGATAACGTCA	631.06/653.43	940.59/685.67	642.24	813.13	0.33989	250.3	1472.1	4.4539	1	4.2157e-06	8.4314e-06	2.2081e-05	TRUE
NTC_0182_NTC_new_503	NTC_new_503	GACCGCGTGAGATAACGTCA	631.06/653.43	940.59/685.67	642.24	813.13	0.33989	250.3	1472.1	4.4539	1	4.2157e-06	8.4314e-06	2.2081e-05	TRUE
NTC_0182_NTC_new_553	NTC_new_553	GACCGCGTGAGATAACGTCA	631.06/653.43	940.59/685.67	642.24	813.13	0.33989	250.3	1472.1	4.4539	1	4.2157e-06	8.4314e-06	2.2081e-05	TRUE
NTC_0182_NTC_new_615	NTC_new_615	GACCGCGTGAGATAACGTCA	631.06/653.43	940.59/685.67	642.24	813.13	0.33989	250.3	1472.1	4.4539	1	4.2157e-06	8.4314e-06	2.2081e-05	TRUE
NTC_0182_NTC_new_643	NTC_new_643	GACCGCGTGAGATAACGTCA	631.06/653.43	940.59/685.67	642.24	813.13	0.33989	250.3	1472.1	4.4539	1	4.2157e-06	8.4314e-06	2.2081e-05	TRUE
NTC_0182_NTC_new_728	NTC_new_728	GACCGCGTGAGATAACGTCA	631.06/653.43	940.59/685.67	642.24	813.13	0.33989	250.3	1472.1	4.4539	1	4.2157e-06	8.4314e-06	2.2081e-05	TRUE
NTC_0182_NTC_new_741	NTC_new_741	GACCGCGTGAGATAACGTCA	631.06/653.43	940.59/685.67	642.24	813.13	0.33989	250.3	1472.1	4.4539	1	4.2157e-06	8.4314e-06	2.2081e-05	TRUE
NTC_0182_NTC_new_815	NTC_new_815	GACCGCGTGAGATAACGTCA	631.06/653.43	940.59/685.67	642.24	813.13	0.33989	250.3	1472.1	4.4539	1	4.2157e-06	8.4314e-06	2.2081e-05	TRUE
NTC_0182_NTC_new_84	NTC_new_84	GACCGCGTGAGATAACGTCA	631.06/653.43	940.59/685.67	642.24	813.13	0.33989	250.3	1472.1	4.4539	1	4.2157e-06	8.4314e-06	2.2081e-05	TRUE
NTC_0182_NTC_new_853	NTC_new_853	GACCGCGTGAGATAACGTCA	631.06/653.43	940.59/685.67	642.24	813.13	0.33989	250.3	1472.1	4.4539	1	4.2157e-06	8.4314e-06	2.2081e-05	TRUE
NTC_0182_NTC_new_865	NTC_new_865	GACCGCGTGAGATAACGTCA	631.06/653.43	940.59/685.67	642.24	813.13	0.33989	250.3	1472.1	4.4539	1	4.2157e-06	8.4314e-06	2.2081e-05	TRUE
NTC_0182_NTC_new_887	NTC_new_887	GACCGCGTGAGATAACGTCA	631.06/653.43	940.59/685.67	642.24	813.13	0.33989	250.3	1472.1	4.4539	1	4.2157e-06	8.4314e-06	2.2081e-05	TRUE
NTC_0182_NTC_new_908	NTC_new_908	GACCGCGTGAGATAACGTCA	631.06/653.43	940.59/685.67	642.24	813.13	0.33989	250.3	1472.1	4.4539	1	4.2157e-06	8.4314e-06	2.2081e-05	TRUE
NTC_0183_NTC_new_1007	NTC_new_1007	CGCGTGCATCTGCCGAAGGC	625.37/711.74	1044.9/672.11	668.55	858.52	0.36033	3729.9	1533.5	4.851	1	6.1425e-07	1.2285e-06	3.5861e-06	TRUE
NTC_0183_NTC_new_1064	NTC_new_1064	CGCGTGCATCTGCCGAAGGC	625.37/711.74	1044.9/672.11	668.55	858.52	0.36033	3729.9	1533.5	4.851	1	6.1425e-07	1.2285e-06	3.5861e-06	TRUE
NTC_0183_NTC_new_1070	NTC_new_1070	CGCGTGCATCTGCCGAAGGC	625.37/711.74	1044.9/672.11	668.55	858.52	0.36033	3729.9	1533.5	4.851	1	6.1425e-07	1.2285e-06	3.5861e-06	TRUE
NTC_0183_NTC_new_11	NTC_new_11	CGCGTGCATCTGCCGAAGGC	625.37/711.74	1044.9/672.11	668.55	858.52	0.36033	3729.9	1533.5	4.851	1	6.1425e-07	1.2285e-06	3.5861e-06	TRUE
NTC_0183_NTC_new_137	NTC_new_137	CGCGTGCATCTGCCGAAGGC	625.37/711.74	1044.9/672.11	668.55	858.52	0.36033	3729.9	1533.5	4.851	1	6.1425e-07	1.2285e-06	3.5861e-06	TRUE
NTC_0183_NTC_new_211	NTC_new_211	CGCGTGCATCTGCCGAAGGC	625.37/711.74	1044.9/672.11	668.55	858.52	0.36033	3729.9	1533.5	4.851	1	6.1425e-07	1.2285e-06	3.5861e-06	TRUE
NTC_0183_NTC_new_235	NTC_new_235	CGCGTGCATCTGCCGAAGGC	625.37/711.74	1044.9/672.11	668.55	858.52	0.36033	3729.9	1533.5	4.851	1	6.1425e-07	1.2285e-06	3.5861e-06	TRUE
NTC_0183_NTC_new_27	NTC_new_27	CGCGTGCATCTGCCGAAGGC	625.37/711.74	1044.9/672.11	668.55	858.52	0.36033	3729.9	1533.5	4.851	1	6.1425e-07	1.2285e-06	3.5861e-06	TRUE
NTC_0183_NTC_new_286	NTC_new_286	CGCGTGCATCTGCCGAAGGC	625.37/711.74	1044.9/672.11	668.55	858.52	0.36033	3729.9	1533.5	4.851	1	6.1425e-07	1.2285e-06	3.5861e-06	TRUE
NTC_0183_NTC_new_291	NTC_new_291	CGCGTGCATCTGCCGAAGGC	625.37/711.74	1044.9/672.11	668.55	858.52	0.36033	3729.9	1533.5	4.851	1	6.1425e-07	1.2285e-06	3.5861e-06	TRUE
NTC_0183_NTC_new_34	NTC_new_34	CGCGTGCATCTGCCGAAGGC	625.37/711.74	1044.9/672.11	668.55	858.52	0.36033	3729.9	1533.5	4.851	1	6.1425e-07	1.2285e-06	3.5861e-06	TRUE
NTC_0183_NTC_new_394	NTC_new_394	CGCGTGCATCTGCCGAAGGC	625.37/711.74	1044.9/672.11	668.55	858.52	0.36033	3729.9	1533.5	4.851	1	6.1425e-07	1.2285e-06	3.5861e-06	TRUE
NTC_0183_NTC_new_513	NTC_new_513	CGCGTGCATCTGCCGAAGGC	625.37/711.74	1044.9/672.11	668.55	858.52	0.36033	3729.9	1533.5	4.851	1	6.1425e-07	1.2285e-06	3.5861e-06	TRUE
NTC_0183_NTC_new_541	NTC_new_541	CGCGTGCATCTGCCGAAGGC	625.37/711.74	1044.9/672.11	668.55	858.52	0.36033	3729.9	1533.5	4.851	1	6.1425e-07	1.2285e-06	3.5861e-06	TRUE
NTC_0183_NTC_new_551	NTC_new_551	CGCGTGCATCTGCCGAAGGC	625.37/711.74	1044.9/672.11	668.55	858.52	0.36033	3729.9	1533.5	4.851	1	6.1425e-07	1.2285e-06	3.5861e-06	TRUE
NTC_0183_NTC_new_556	NTC_new_556	CGCGTGCATCTGCCGAAGGC	625.37/711.74	1044.9/672.11	668.55	858.52	0.36033	3729.9	1533.5	4.851	1	6.1425e-07	1.2285e-06	3.5861e-06	TRUE
NTC_0183_NTC_new_611	NTC_new_611	CGCGTGCATCTGCCGAAGGC	625.37/711.74	1044.9/672.11	668.55	858.52	0.36033	3729.9	1533.5	4.851	1	6.1425e-07	1.2285e-06	3.5861e-06	TRUE
NTC_0183_NTC_new_650	NTC_new_650	CGCGTGCATCTGCCGAAGGC	625.37/711.74	1044.9/672.11	668.55	858.52	0.36033	3729.9	1533.5	4.851	1	6.1425e-07	1.2285e-06	3.5861e-06	TRUE
NTC_0183_NTC_new_661	NTC_new_661	CGCGTGCATCTGCCGAAGGC	625.37/711.74	1044.9/672.11	668.55	858.52	0.36033	3729.9	1533.5	4.851	1	6.1425e-07	1.2285e-06	3.5861e-06	TRUE
NTC_0183_NTC_new_696	NTC_new_696	CGCGTGCATCTGCCGAAGGC	625.37/711.74	1044.9/672.11	668.55	858.52	0.36033	3729.9	1533.5	4.851	1	6.1425e-07	1.2285e-06	3.5861e-06	TRUE
NTC_0183_NTC_new_702	NTC_new_702	CGCGTGCATCTGCCGAAGGC	625.37/711.74	1044.9/672.11	668.55	858.52	0.36033	3729.9	1533.5	4.851	1	6.1425e-07	1.2285e-06	3.5861e-06	TRUE
NTC_0183_NTC_new_722	NTC_new_722	CGCGTGCATCTGCCGAAGGC	625.37/711.74	1044.9/672.11	668.55	858.52	0.36033	3729.9	1533.5	4.851	1	6.1425e-07	1.2285e-06	3.5861e-06	TRUE
NTC_0183_NTC_new_852	NTC_new_852	CGCGTGCATCTGCCGAAGGC	625.37/711.74	1044.9/672.11	668.55	858.52	0.36033	3729.9	1533.5	4.851	1	6.1425e-07	1.2285e-06	3.5861e-06	TRUE
NTC_0183_NTC_new_870	NTC_new_870	CGCGTGCATCTGCCGAAGGC	625.37/711.74	1044.9/672.11	668.55	858.52	0.36033	3729.9	1533.5	4.851	1	6.1425e-07	1.2285e-06	3.5861e-06	TRUE
NTC_0183_NTC_new_887	NTC_new_887	CGCGTGCATCTGCCGAAGGC	625.37/711.74	1044.9/672.11	668.55	858.52	0.36033	3729.9	1533.5	4.851	1	6.1425e-07	1.2285e-06	3.5861e-06	TRUE
NTC_0183_NTC_new_891	NTC_new_891	CGCGTGCATCTGCCGAAGGC	625.37/711.74	1044.9/672.11	668.55	858.52	0.36033	3729.9	1533.5	4.851	1	6.1425e-07	1.2285e-06	3.5861e-06	TRUE
NTC_0183_NTC_new_940	NTC_new_940	CGCGTGCATCTGCCGAAGGC	625.37/711.74	1044.9/672.11	668.55	858.52	0.36033	3729.9	1533.5	4.851	1	6.1425e-07	1.2285e-06	3.5861e-06	TRUE
NTC_0183_NTC_new_960	NTC_new_960	CGCGTGCATCTGCCGAAGGC	625.37/711.74	1044.9/672.11	668.55	858.52	0.36033	3729.9	1533.5	4.851	1	6.1425e-07	1.2285e-06	3.5861e-06	TRUE
NTC_0183_NTC_new_988	NTC_new_988	CGCGTGCATCTGCCGAAGGC	625.37/711.74	1044.9/672.11	668.55	858.52	0.36033	3729.9	1533.5	4.851	1	6.1425e-07	1.2285e-06	3.5861e-06	TRUE
NTC_0183_NTC_new_990	NTC_new_990	CGCGTGCATCTGCCGAAGGC	625.37/711.74	1044.9/672.11	668.55	858.52	0.36033	3729.9	1533.5	4.851	1	6.1425e-07	1.2285e-06	3.5861e-06	TRUE
NTC_0184_NTC_new_1003	NTC_new_1003	AAAACATCGACCGAAAGCGT	650.27/640.63	146.38/450.13	645.45	298.25	-1.1112	46.403	1479.5	9.0263	8.8774e-20	1	1.7755e-19	1.8137e-18	FALSE
NTC_0184_NTC_new_1052	NTC_new_1052	AAAACATCGACCGAAAGCGT	650.27/640.63	146.38/450.13	645.45	298.25	-1.1112	46.403	1479.5	9.0263	8.8774e-20	1	1.7755e-19	1.8137e-18	FALSE
NTC_0184_NTC_new_1057	NTC_new_1057	AAAACATCGACCGAAAGCGT	650.27/640.63	146.38/450.13	645.45	298.25	-1.1112	46.403	1479.5	9.0263	8.8774e-20	1	1.7755e-19	1.8137e-18	FALSE
NTC_0184_NTC_new_155	NTC_new_155	AAAACATCGACCGAAAGCGT	650.27/640.63	146.38/450.13	645.45	298.25	-1.1112	46.403	1479.5	9.0263	8.8774e-20	1	1.7755e-19	1.8137e-18	FALSE
NTC_0184_NTC_new_24	NTC_new_24	AAAACATCGACCGAAAGCGT	650.27/640.63	146.38/450.13	645.45	298.25	-1.1112	46.403	1479.5	9.0263	8.8774e-20	1	1.7755e-19	1.8137e-18	FALSE
NTC_0184_NTC_new_260	NTC_new_260	AAAACATCGACCGAAAGCGT	650.27/640.63	146.38/450.13	645.45	298.25	-1.1112	46.403	1479.5	9.0263	8.8774e-20	1	1.7755e-19	1.8137e-18	FALSE
NTC_0184_NTC_new_43	NTC_new_43	AAAACATCGACCGAAAGCGT	650.27/640.63	146.38/450.13	645.45	298.25	-1.1112	46.403	1479.5	9.0263	8.8774e-20	1	1.7755e-19	1.8137e-18	FALSE
NTC_0184_NTC_new_436	NTC_new_436	AAAACATCGACCGAAAGCGT	650.27/640.63	146.38/450.13	645.45	298.25	-1.1112	46.403	1479.5	9.0263	8.8774e-20	1	1.7755e-19	1.8137e-18	FALSE
NTC_0184_NTC_new_495	NTC_new_495	AAAACATCGACCGAAAGCGT	650.27/640.63	146.38/450.13	645.45	298.25	-1.1112	46.403	1479.5	9.0263	8.8774e-20	1	1.7755e-19	1.8137e-18	FALSE
NTC_0184_NTC_new_520	NTC_new_520	AAAACATCGACCGAAAGCGT	650.27/640.63	146.38/450.13	645.45	298.25	-1.1112	46.403	1479.5	9.0263	8.8774e-20	1	1.7755e-19	1.8137e-18	FALSE
NTC_0184_NTC_new_558	NTC_new_558	AAAACATCGACCGAAAGCGT	650.27/640.63	146.38/450.13	645.45	298.25	-1.1112	46.403	1479.5	9.0263	8.8774e-20	1	1.7755e-19	1.8137e-18	FALSE
NTC_0184_NTC_new_593	NTC_new_593	AAAACATCGACCGAAAGCGT	650.27/640.63	146.38/450.13	645.45	298.25	-1.1112	46.403	1479.5	9.0263	8.8774e-20	1	1.7755e-19	1.8137e-18	FALSE
NTC_0184_NTC_new_675	NTC_new_675	AAAACATCGACCGAAAGCGT	650.27/640.63	146.38/450.13	645.45	298.25	-1.1112	46.403	1479.5	9.0263	8.8774e-20	1	1.7755e-19	1.8137e-18	FALSE
NTC_0184_NTC_new_678	NTC_new_678	AAAACATCGACCGAAAGCGT	650.27/640.63	146.38/450.13	645.45	298.25	-1.1112	46.403	1479.5	9.0263	8.8774e-20	1	1.7755e-19	1.8137e-18	FALSE
NTC_0184_NTC_new_679	NTC_new_679	AAAACATCGACCGAAAGCGT	650.27/640.63	146.38/450.13	645.45	298.25	-1.1112	46.403	1479.5	9.0263	8.8774e-20	1	1.7755e-19	1.8137e-18	FALSE
NTC_0184_NTC_new_71	NTC_new_71	AAAACATCGACCGAAAGCGT	650.27/640.63	146.38/450.13	645.45	298.25	-1.1112	46.403	1479.5	9.0263	8.8774e-20	1	1.7755e-19	1.8137e-18	FALSE
NTC_0184_NTC_new_766	NTC_new_766	AAAACATCGACCGAAAGCGT	650.27/640.63	146.38/450.13	645.45	298.25	-1.1112	46.403	1479.5	9.0263	8.8774e-20	1	1.7755e-19	1.8137e-18	FALSE
NTC_0184_NTC_new_80	NTC_new_80	AAAACATCGACCGAAAGCGT	650.27/640.63	146.38/450.13	645.45	298.25	-1.1112	46.403	1479.5	9.0263	8.8774e-20	1	1.7755e-19	1.8137e-18	FALSE
NTC_0184_NTC_new_811	NTC_new_811	AAAACATCGACCGAAAGCGT	650.27/640.63	146.38/450.13	645.45	298.25	-1.1112	46.403	1479.5	9.0263	8.8774e-20	1	1.7755e-19	1.8137e-18	FALSE
NTC_0184_NTC_new_818	NTC_new_818	AAAACATCGACCGAAAGCGT	650.27/640.63	146.38/450.13	645.45	298.25	-1.1112	46.403	1479.5	9.0263	8.8774e-20	1	1.7755e-19	1.8137e-18	FALSE
NTC_0184_NTC_new_831	NTC_new_831	AAAACATCGACCGAAAGCGT	650.27/640.63	146.38/450.13	645.45	298.25	-1.1112	46.403	1479.5	9.0263	8.8774e-20	1	1.7755e-19	1.8137e-18	FALSE
NTC_0184_NTC_new_836	NTC_new_836	AAAACATCGACCGAAAGCGT	650.27/640.63	146.38/450.13	645.45	298.25	-1.1112	46.403	1479.5	9.0263	8.8774e-20	1	1.7755e-19	1.8137e-18	FALSE
NTC_0184_NTC_new_838	NTC_new_838	AAAACATCGACCGAAAGCGT	650.27/640.63	146.38/450.13	645.45	298.25	-1.1112	46.403	1479.5	9.0263	8.8774e-20	1	1.7755e-19	1.8137e-18	FALSE
NTC_0184_NTC_new_845	NTC_new_845	AAAACATCGACCGAAAGCGT	650.27/640.63	146.38/450.13	645.45	298.25	-1.1112	46.403	1479.5	9.0263	8.8774e-20	1	1.7755e-19	1.8137e-18	FALSE
NTC_0184_NTC_new_886	NTC_new_886	AAAACATCGACCGAAAGCGT	650.27/640.63	146.38/450.13	645.45	298.25	-1.1112	46.403	1479.5	9.0263	8.8774e-20	1	1.7755e-19	1.8137e-18	FALSE
NTC_0184_NTC_new_966	NTC_new_966	AAAACATCGACCGAAAGCGT	650.27/640.63	146.38/450.13	645.45	298.25	-1.1112	46.403	1479.5	9.0263	8.8774e-20	1	1.7755e-19	1.8137e-18	FALSE
NTC_0184_NTC_new_975	NTC_new_975	AAAACATCGACCGAAAGCGT	650.27/640.63	146.38/450.13	645.45	298.25	-1.1112	46.403	1479.5	9.0263	8.8774e-20	1	1.7755e-19	1.8137e-18	FALSE
NTC_0184_NTC_new_993	NTC_new_993	AAAACATCGACCGAAAGCGT	650.27/640.63	146.38/450.13	645.45	298.25	-1.1112	46.403	1479.5	9.0263	8.8774e-20	1	1.7755e-19	1.8137e-18	FALSE
NTC_0185_NTC_new_1067	NTC_new_1067	ACACCGAAGCACCTGTACGT	890.74/905.85	1166.4/632.64	898.29	899.52	0.0019651	114.12	2072	0.026929	0.51074	0.48926	0.97852	0.9853	TRUE
NTC_0185_NTC_new_1071	NTC_new_1071	ACACCGAAGCACCTGTACGT	890.74/905.85	1166.4/632.64	898.29	899.52	0.0019651	114.12	2072	0.026929	0.51074	0.48926	0.97852	0.9853	TRUE
NTC_0185_NTC_new_1091	NTC_new_1091	ACACCGAAGCACCTGTACGT	890.74/905.85	1166.4/632.64	898.29	899.52	0.0019651	114.12	2072	0.026929	0.51074	0.48926	0.97852	0.9853	TRUE
NTC_0185_NTC_new_117	NTC_new_117	ACACCGAAGCACCTGTACGT	890.74/905.85	1166.4/632.64	898.29	899.52	0.0019651	114.12	2072	0.026929	0.51074	0.48926	0.97852	0.9853	TRUE
NTC_0185_NTC_new_199	NTC_new_199	ACACCGAAGCACCTGTACGT	890.74/905.85	1166.4/632.64	898.29	899.52	0.0019651	114.12	2072	0.026929	0.51074	0.48926	0.97852	0.9853	TRUE
NTC_0185_NTC_new_206	NTC_new_206	ACACCGAAGCACCTGTACGT	890.74/905.85	1166.4/632.64	898.29	899.52	0.0019651	114.12	2072	0.026929	0.51074	0.48926	0.97852	0.9853	TRUE
NTC_0185_NTC_new_221	NTC_new_221	ACACCGAAGCACCTGTACGT	890.74/905.85	1166.4/632.64	898.29	899.52	0.0019651	114.12	2072	0.026929	0.51074	0.48926	0.97852	0.9853	TRUE
NTC_0185_NTC_new_228	NTC_new_228	ACACCGAAGCACCTGTACGT	890.74/905.85	1166.4/632.64	898.29	899.52	0.0019651	114.12	2072	0.026929	0.51074	0.48926	0.97852	0.9853	TRUE
NTC_0185_NTC_new_272	NTC_new_272	ACACCGAAGCACCTGTACGT	890.74/905.85	1166.4/632.64	898.29	899.52	0.0019651	114.12	2072	0.026929	0.51074	0.48926	0.97852	0.9853	TRUE
NTC_0185_NTC_new_29	NTC_new_29	ACACCGAAGCACCTGTACGT	890.74/905.85	1166.4/632.64	898.29	899.52	0.0019651	114.12	2072	0.026929	0.51074	0.48926	0.97852	0.9853	TRUE
NTC_0185_NTC_new_318	NTC_new_318	ACACCGAAGCACCTGTACGT	890.74/905.85	1166.4/632.64	898.29	899.52	0.0019651	114.12	2072	0.026929	0.51074	0.48926	0.97852	0.9853	TRUE
NTC_0185_NTC_new_331	NTC_new_331	ACACCGAAGCACCTGTACGT	890.74/905.85	1166.4/632.64	898.29	899.52	0.0019651	114.12	2072	0.026929	0.51074	0.48926	0.97852	0.9853	TRUE
NTC_0185_NTC_new_345	NTC_new_345	ACACCGAAGCACCTGTACGT	890.74/905.85	1166.4/632.64	898.29	899.52	0.0019651	114.12	2072	0.026929	0.51074	0.48926	0.97852	0.9853	TRUE
NTC_0185_NTC_new_352	NTC_new_352	ACACCGAAGCACCTGTACGT	890.74/905.85	1166.4/632.64	898.29	899.52	0.0019651	114.12	2072	0.026929	0.51074	0.48926	0.97852	0.9853	TRUE
NTC_0185_NTC_new_355	NTC_new_355	ACACCGAAGCACCTGTACGT	890.74/905.85	1166.4/632.64	898.29	899.52	0.0019651	114.12	2072	0.026929	0.51074	0.48926	0.97852	0.9853	TRUE
NTC_0185_NTC_new_373	NTC_new_373	ACACCGAAGCACCTGTACGT	890.74/905.85	1166.4/632.64	898.29	899.52	0.0019651	114.12	2072	0.026929	0.51074	0.48926	0.97852	0.9853	TRUE
NTC_0185_NTC_new_453	NTC_new_453	ACACCGAAGCACCTGTACGT	890.74/905.85	1166.4/632.64	898.29	899.52	0.0019651	114.12	2072	0.026929	0.51074	0.48926	0.97852	0.9853	TRUE
NTC_0185_NTC_new_513	NTC_new_513	ACACCGAAGCACCTGTACGT	890.74/905.85	1166.4/632.64	898.29	899.52	0.0019651	114.12	2072	0.026929	0.51074	0.48926	0.97852	0.9853	TRUE
NTC_0185_NTC_new_537	NTC_new_537	ACACCGAAGCACCTGTACGT	890.74/905.85	1166.4/632.64	898.29	899.52	0.0019651	114.12	2072	0.026929	0.51074	0.48926	0.97852	0.9853	TRUE
NTC_0185_NTC_new_541	NTC_new_541	ACACCGAAGCACCTGTACGT	890.74/905.85	1166.4/632.64	898.29	899.52	0.0019651	114.12	2072	0.026929	0.51074	0.48926	0.97852	0.9853	TRUE
NTC_0185_NTC_new_562	NTC_new_562	ACACCGAAGCACCTGTACGT	890.74/905.85	1166.4/632.64	898.29	899.52	0.0019651	114.12	2072	0.026929	0.51074	0.48926	0.97852	0.9853	TRUE
NTC_0185_NTC_new_586	NTC_new_586	ACACCGAAGCACCTGTACGT	890.74/905.85	1166.4/632.64	898.29	899.52	0.0019651	114.12	2072	0.026929	0.51074	0.48926	0.97852	0.9853	TRUE
NTC_0185_NTC_new_664	NTC_new_664	ACACCGAAGCACCTGTACGT	890.74/905.85	1166.4/632.64	898.29	899.52	0.0019651	114.12	2072	0.026929	0.51074	0.48926	0.97852	0.9853	TRUE
NTC_0185_NTC_new_668	NTC_new_668	ACACCGAAGCACCTGTACGT	890.74/905.85	1166.4/632.64	898.29	899.52	0.0019651	114.12	2072	0.026929	0.51074	0.48926	0.97852	0.9853	TRUE
NTC_0185_NTC_new_686	NTC_new_686	ACACCGAAGCACCTGTACGT	890.74/905.85	1166.4/632.64	898.29	899.52	0.0019651	114.12	2072	0.026929	0.51074	0.48926	0.97852	0.9853	TRUE
NTC_0185_NTC_new_698	NTC_new_698	ACACCGAAGCACCTGTACGT	890.74/905.85	1166.4/632.64	898.29	899.52	0.0019651	114.12	2072	0.026929	0.51074	0.48926	0.97852	0.9853	TRUE
NTC_0185_NTC_new_74	NTC_new_74	ACACCGAAGCACCTGTACGT	890.74/905.85	1166.4/632.64	898.29	899.52	0.0019651	114.12	2072	0.026929	0.51074	0.48926	0.97852	0.9853	TRUE
NTC_0185_NTC_new_741	NTC_new_741	ACACCGAAGCACCTGTACGT	890.74/905.85	1166.4/632.64	898.29	899.52	0.0019651	114.12	2072	0.026929	0.51074	0.48926	0.97852	0.9853	TRUE
NTC_0185_NTC_new_744	NTC_new_744	ACACCGAAGCACCTGTACGT	890.74/905.85	1166.4/632.64	898.29	899.52	0.0019651	114.12	2072	0.026929	0.51074	0.48926	0.97852	0.9853	TRUE
NTC_0185_NTC_new_75	NTC_new_75	ACACCGAAGCACCTGTACGT	890.74/905.85	1166.4/632.64	898.29	899.52	0.0019651	114.12	2072	0.026929	0.51074	0.48926	0.97852	0.9853	TRUE
NTC_0185_NTC_new_758	NTC_new_758	ACACCGAAGCACCTGTACGT	890.74/905.85	1166.4/632.64	898.29	899.52	0.0019651	114.12	2072	0.026929	0.51074	0.48926	0.97852	0.9853	TRUE
NTC_0185_NTC_new_762	NTC_new_762	ACACCGAAGCACCTGTACGT	890.74/905.85	1166.4/632.64	898.29	899.52	0.0019651	114.12	2072	0.026929	0.51074	0.48926	0.97852	0.9853	TRUE
NTC_0185_NTC_new_77	NTC_new_77	ACACCGAAGCACCTGTACGT	890.74/905.85	1166.4/632.64	898.29	899.52	0.0019651	114.12	2072	0.026929	0.51074	0.48926	0.97852	0.9853	TRUE
NTC_0185_NTC_new_770	NTC_new_770	ACACCGAAGCACCTGTACGT	890.74/905.85	1166.4/632.64	898.29	899.52	0.0019651	114.12	2072	0.026929	0.51074	0.48926	0.97852	0.9853	TRUE
NTC_0185_NTC_new_780	NTC_new_780	ACACCGAAGCACCTGTACGT	890.74/905.85	1166.4/632.64	898.29	899.52	0.0019651	114.12	2072	0.026929	0.51074	0.48926	0.97852	0.9853	TRUE
NTC_0185_NTC_new_802	NTC_new_802	ACACCGAAGCACCTGTACGT	890.74/905.85	1166.4/632.64	898.29	899.52	0.0019651	114.12	2072	0.026929	0.51074	0.48926	0.97852	0.9853	TRUE
NTC_0185_NTC_new_841	NTC_new_841	ACACCGAAGCACCTGTACGT	890.74/905.85	1166.4/632.64	898.29	899.52	0.0019651	114.12	2072	0.026929	0.51074	0.48926	0.97852	0.9853	TRUE
NTC_0185_NTC_new_861	NTC_new_861	ACACCGAAGCACCTGTACGT	890.74/905.85	1166.4/632.64	898.29	899.52	0.0019651	114.12	2072	0.026929	0.51074	0.48926	0.97852	0.9853	TRUE
NTC_0185_NTC_new_867	NTC_new_867	ACACCGAAGCACCTGTACGT	890.74/905.85	1166.4/632.64	898.29	899.52	0.0019651	114.12	2072	0.026929	0.51074	0.48926	0.97852	0.9853	TRUE
NTC_0185_NTC_new_881	NTC_new_881	ACACCGAAGCACCTGTACGT	890.74/905.85	1166.4/632.64	898.29	899.52	0.0019651	114.12	2072	0.026929	0.51074	0.48926	0.97852	0.9853	TRUE
NTC_0185_NTC_new_883	NTC_new_883	ACACCGAAGCACCTGTACGT	890.74/905.85	1166.4/632.64	898.29	899.52	0.0019651	114.12	2072	0.026929	0.51074	0.48926	0.97852	0.9853	TRUE
NTC_0185_NTC_new_9	NTC_new_9	ACACCGAAGCACCTGTACGT	890.74/905.85	1166.4/632.64	898.29	899.52	0.0019651	114.12	2072	0.026929	0.51074	0.48926	0.97852	0.9853	TRUE
NTC_0185_NTC_new_941	NTC_new_941	ACACCGAAGCACCTGTACGT	890.74/905.85	1166.4/632.64	898.29	899.52	0.0019651	114.12	2072	0.026929	0.51074	0.48926	0.97852	0.9853	TRUE
NTC_0185_NTC_new_969	NTC_new_969	ACACCGAAGCACCTGTACGT	890.74/905.85	1166.4/632.64	898.29	899.52	0.0019651	114.12	2072	0.026929	0.51074	0.48926	0.97852	0.9853	TRUE
NTC_0186_NTC_new_101	NTC_new_101	GGGTCGAGGACTAATAGATT	648.13/644.19	812.89/466.16	646.16	639.53	-0.014868	7.7782	1481.2	0.1724	0.43156	0.56844	0.86312	0.89377	FALSE
NTC_0186_NTC_new_121	NTC_new_121	GGGTCGAGGACTAATAGATT	648.13/644.19	812.89/466.16	646.16	639.53	-0.014868	7.7782	1481.2	0.1724	0.43156	0.56844	0.86312	0.89377	FALSE
NTC_0186_NTC_new_170	NTC_new_170	GGGTCGAGGACTAATAGATT	648.13/644.19	812.89/466.16	646.16	639.53	-0.014868	7.7782	1481.2	0.1724	0.43156	0.56844	0.86312	0.89377	FALSE
NTC_0186_NTC_new_182	NTC_new_182	GGGTCGAGGACTAATAGATT	648.13/644.19	812.89/466.16	646.16	639.53	-0.014868	7.7782	1481.2	0.1724	0.43156	0.56844	0.86312	0.89377	FALSE
NTC_0186_NTC_new_246	NTC_new_246	GGGTCGAGGACTAATAGATT	648.13/644.19	812.89/466.16	646.16	639.53	-0.014868	7.7782	1481.2	0.1724	0.43156	0.56844	0.86312	0.89377	FALSE
NTC_0186_NTC_new_397	NTC_new_397	GGGTCGAGGACTAATAGATT	648.13/644.19	812.89/466.16	646.16	639.53	-0.014868	7.7782	1481.2	0.1724	0.43156	0.56844	0.86312	0.89377	FALSE
NTC_0186_NTC_new_408	NTC_new_408	GGGTCGAGGACTAATAGATT	648.13/644.19	812.89/466.16	646.16	639.53	-0.014868	7.7782	1481.2	0.1724	0.43156	0.56844	0.86312	0.89377	FALSE
NTC_0186_NTC_new_420	NTC_new_420	GGGTCGAGGACTAATAGATT	648.13/644.19	812.89/466.16	646.16	639.53	-0.014868	7.7782	1481.2	0.1724	0.43156	0.56844	0.86312	0.89377	FALSE
NTC_0186_NTC_new_547	NTC_new_547	GGGTCGAGGACTAATAGATT	648.13/644.19	812.89/466.16	646.16	639.53	-0.014868	7.7782	1481.2	0.1724	0.43156	0.56844	0.86312	0.89377	FALSE
NTC_0186_NTC_new_587	NTC_new_587	GGGTCGAGGACTAATAGATT	648.13/644.19	812.89/466.16	646.16	639.53	-0.014868	7.7782	1481.2	0.1724	0.43156	0.56844	0.86312	0.89377	FALSE
NTC_0186_NTC_new_60	NTC_new_60	GGGTCGAGGACTAATAGATT	648.13/644.19	812.89/466.16	646.16	639.53	-0.014868	7.7782	1481.2	0.1724	0.43156	0.56844	0.86312	0.89377	FALSE
NTC_0186_NTC_new_643	NTC_new_643	GGGTCGAGGACTAATAGATT	648.13/644.19	812.89/466.16	646.16	639.53	-0.014868	7.7782	1481.2	0.1724	0.43156	0.56844	0.86312	0.89377	FALSE
NTC_0186_NTC_new_653	NTC_new_653	GGGTCGAGGACTAATAGATT	648.13/644.19	812.89/466.16	646.16	639.53	-0.014868	7.7782	1481.2	0.1724	0.43156	0.56844	0.86312	0.89377	FALSE
NTC_0186_NTC_new_703	NTC_new_703	GGGTCGAGGACTAATAGATT	648.13/644.19	812.89/466.16	646.16	639.53	-0.014868	7.7782	1481.2	0.1724	0.43156	0.56844	0.86312	0.89377	FALSE
NTC_0186_NTC_new_736	NTC_new_736	GGGTCGAGGACTAATAGATT	648.13/644.19	812.89/466.16	646.16	639.53	-0.014868	7.7782	1481.2	0.1724	0.43156	0.56844	0.86312	0.89377	FALSE
NTC_0186_NTC_new_750	NTC_new_750	GGGTCGAGGACTAATAGATT	648.13/644.19	812.89/466.16	646.16	639.53	-0.014868	7.7782	1481.2	0.1724	0.43156	0.56844	0.86312	0.89377	FALSE
NTC_0186_NTC_new_766	NTC_new_766	GGGTCGAGGACTAATAGATT	648.13/644.19	812.89/466.16	646.16	639.53	-0.014868	7.7782	1481.2	0.1724	0.43156	0.56844	0.86312	0.89377	FALSE
NTC_0186_NTC_new_941	NTC_new_941	GGGTCGAGGACTAATAGATT	648.13/644.19	812.89/466.16	646.16	639.53	-0.014868	7.7782	1481.2	0.1724	0.43156	0.56844	0.86312	0.89377	FALSE
NTC_0187_NTC_new_122	NTC_new_122	ACGCCTCCTCAAATTAGCTC	522.92/561	668.07/453.83	541.96	560.95	0.049592	725.1	1238.2	0.53963	0.70527	0.29473	0.58946	0.6523	TRUE
NTC_0187_NTC_new_17	NTC_new_17	ACGCCTCCTCAAATTAGCTC	522.92/561	668.07/453.83	541.96	560.95	0.049592	725.1	1238.2	0.53963	0.70527	0.29473	0.58946	0.6523	TRUE
NTC_0187_NTC_new_189	NTC_new_189	ACGCCTCCTCAAATTAGCTC	522.92/561	668.07/453.83	541.96	560.95	0.049592	725.1	1238.2	0.53963	0.70527	0.29473	0.58946	0.6523	TRUE
NTC_0187_NTC_new_19	NTC_new_19	ACGCCTCCTCAAATTAGCTC	522.92/561	668.07/453.83	541.96	560.95	0.049592	725.1	1238.2	0.53963	0.70527	0.29473	0.58946	0.6523	TRUE
NTC_0187_NTC_new_204	NTC_new_204	ACGCCTCCTCAAATTAGCTC	522.92/561	668.07/453.83	541.96	560.95	0.049592	725.1	1238.2	0.53963	0.70527	0.29473	0.58946	0.6523	TRUE
NTC_0187_NTC_new_34	NTC_new_34	ACGCCTCCTCAAATTAGCTC	522.92/561	668.07/453.83	541.96	560.95	0.049592	725.1	1238.2	0.53963	0.70527	0.29473	0.58946	0.6523	TRUE
NTC_0187_NTC_new_36	NTC_new_36	ACGCCTCCTCAAATTAGCTC	522.92/561	668.07/453.83	541.96	560.95	0.049592	725.1	1238.2	0.53963	0.70527	0.29473	0.58946	0.6523	TRUE
NTC_0187_NTC_new_376	NTC_new_376	ACGCCTCCTCAAATTAGCTC	522.92/561	668.07/453.83	541.96	560.95	0.049592	725.1	1238.2	0.53963	0.70527	0.29473	0.58946	0.6523	TRUE
NTC_0187_NTC_new_443	NTC_new_443	ACGCCTCCTCAAATTAGCTC	522.92/561	668.07/453.83	541.96	560.95	0.049592	725.1	1238.2	0.53963	0.70527	0.29473	0.58946	0.6523	TRUE
NTC_0187_NTC_new_466	NTC_new_466	ACGCCTCCTCAAATTAGCTC	522.92/561	668.07/453.83	541.96	560.95	0.049592	725.1	1238.2	0.53963	0.70527	0.29473	0.58946	0.6523	TRUE
NTC_0187_NTC_new_499	NTC_new_499	ACGCCTCCTCAAATTAGCTC	522.92/561	668.07/453.83	541.96	560.95	0.049592	725.1	1238.2	0.53963	0.70527	0.29473	0.58946	0.6523	TRUE
NTC_0187_NTC_new_51	NTC_new_51	ACGCCTCCTCAAATTAGCTC	522.92/561	668.07/453.83	541.96	560.95	0.049592	725.1	1238.2	0.53963	0.70527	0.29473	0.58946	0.6523	TRUE
NTC_0187_NTC_new_555	NTC_new_555	ACGCCTCCTCAAATTAGCTC	522.92/561	668.07/453.83	541.96	560.95	0.049592	725.1	1238.2	0.53963	0.70527	0.29473	0.58946	0.6523	TRUE
NTC_0187_NTC_new_559	NTC_new_559	ACGCCTCCTCAAATTAGCTC	522.92/561	668.07/453.83	541.96	560.95	0.049592	725.1	1238.2	0.53963	0.70527	0.29473	0.58946	0.6523	TRUE
NTC_0187_NTC_new_570	NTC_new_570	ACGCCTCCTCAAATTAGCTC	522.92/561	668.07/453.83	541.96	560.95	0.049592	725.1	1238.2	0.53963	0.70527	0.29473	0.58946	0.6523	TRUE
NTC_0187_NTC_new_661	NTC_new_661	ACGCCTCCTCAAATTAGCTC	522.92/561	668.07/453.83	541.96	560.95	0.049592	725.1	1238.2	0.53963	0.70527	0.29473	0.58946	0.6523	TRUE
NTC_0187_NTC_new_669	NTC_new_669	ACGCCTCCTCAAATTAGCTC	522.92/561	668.07/453.83	541.96	560.95	0.049592	725.1	1238.2	0.53963	0.70527	0.29473	0.58946	0.6523	TRUE
NTC_0187_NTC_new_723	NTC_new_723	ACGCCTCCTCAAATTAGCTC	522.92/561	668.07/453.83	541.96	560.95	0.049592	725.1	1238.2	0.53963	0.70527	0.29473	0.58946	0.6523	TRUE
NTC_0187_NTC_new_774	NTC_new_774	ACGCCTCCTCAAATTAGCTC	522.92/561	668.07/453.83	541.96	560.95	0.049592	725.1	1238.2	0.53963	0.70527	0.29473	0.58946	0.6523	TRUE
NTC_0187_NTC_new_809	NTC_new_809	ACGCCTCCTCAAATTAGCTC	522.92/561	668.07/453.83	541.96	560.95	0.049592	725.1	1238.2	0.53963	0.70527	0.29473	0.58946	0.6523	TRUE
NTC_0187_NTC_new_812	NTC_new_812	ACGCCTCCTCAAATTAGCTC	522.92/561	668.07/453.83	541.96	560.95	0.049592	725.1	1238.2	0.53963	0.70527	0.29473	0.58946	0.6523	TRUE
NTC_0187_NTC_new_854	NTC_new_854	ACGCCTCCTCAAATTAGCTC	522.92/561	668.07/453.83	541.96	560.95	0.049592	725.1	1238.2	0.53963	0.70527	0.29473	0.58946	0.6523	TRUE
NTC_0187_NTC_new_877	NTC_new_877	ACGCCTCCTCAAATTAGCTC	522.92/561	668.07/453.83	541.96	560.95	0.049592	725.1	1238.2	0.53963	0.70527	0.29473	0.58946	0.6523	TRUE
NTC_0187_NTC_new_934	NTC_new_934	ACGCCTCCTCAAATTAGCTC	522.92/561	668.07/453.83	541.96	560.95	0.049592	725.1	1238.2	0.53963	0.70527	0.29473	0.58946	0.6523	TRUE
NTC_0187_NTC_new_982	NTC_new_982	ACGCCTCCTCAAATTAGCTC	522.92/561	668.07/453.83	541.96	560.95	0.049592	725.1	1238.2	0.53963	0.70527	0.29473	0.58946	0.6523	TRUE
NTC_0187_NTC_new_984	NTC_new_984	ACGCCTCCTCAAATTAGCTC	522.92/561	668.07/453.83	541.96	560.95	0.049592	725.1	1238.2	0.53963	0.70527	0.29473	0.58946	0.6523	TRUE
NTC_0188_NTC_new_102	NTC_new_102	CCTACGCGGTAGGGAACTTT	404.82/374	225.8/219.51	389.41	222.66	-0.80368	474.85	884.19	5.6078	1.0248e-08	1	2.0496e-08	7.4746e-08	FALSE
NTC_0188_NTC_new_1054	NTC_new_1054	CCTACGCGGTAGGGAACTTT	404.82/374	225.8/219.51	389.41	222.66	-0.80368	474.85	884.19	5.6078	1.0248e-08	1	2.0496e-08	7.4746e-08	FALSE
NTC_0188_NTC_new_1078	NTC_new_1078	CCTACGCGGTAGGGAACTTT	404.82/374	225.8/219.51	389.41	222.66	-0.80368	474.85	884.19	5.6078	1.0248e-08	1	2.0496e-08	7.4746e-08	FALSE
NTC_0188_NTC_new_112	NTC_new_112	CCTACGCGGTAGGGAACTTT	404.82/374	225.8/219.51	389.41	222.66	-0.80368	474.85	884.19	5.6078	1.0248e-08	1	2.0496e-08	7.4746e-08	FALSE
NTC_0188_NTC_new_160	NTC_new_160	CCTACGCGGTAGGGAACTTT	404.82/374	225.8/219.51	389.41	222.66	-0.80368	474.85	884.19	5.6078	1.0248e-08	1	2.0496e-08	7.4746e-08	FALSE
NTC_0188_NTC_new_198	NTC_new_198	CCTACGCGGTAGGGAACTTT	404.82/374	225.8/219.51	389.41	222.66	-0.80368	474.85	884.19	5.6078	1.0248e-08	1	2.0496e-08	7.4746e-08	FALSE
NTC_0188_NTC_new_213	NTC_new_213	CCTACGCGGTAGGGAACTTT	404.82/374	225.8/219.51	389.41	222.66	-0.80368	474.85	884.19	5.6078	1.0248e-08	1	2.0496e-08	7.4746e-08	FALSE
NTC_0188_NTC_new_214	NTC_new_214	CCTACGCGGTAGGGAACTTT	404.82/374	225.8/219.51	389.41	222.66	-0.80368	474.85	884.19	5.6078	1.0248e-08	1	2.0496e-08	7.4746e-08	FALSE
NTC_0188_NTC_new_241	NTC_new_241	CCTACGCGGTAGGGAACTTT	404.82/374	225.8/219.51	389.41	222.66	-0.80368	474.85	884.19	5.6078	1.0248e-08	1	2.0496e-08	7.4746e-08	FALSE
NTC_0188_NTC_new_269	NTC_new_269	CCTACGCGGTAGGGAACTTT	404.82/374	225.8/219.51	389.41	222.66	-0.80368	474.85	884.19	5.6078	1.0248e-08	1	2.0496e-08	7.4746e-08	FALSE
NTC_0188_NTC_new_286	NTC_new_286	CCTACGCGGTAGGGAACTTT	404.82/374	225.8/219.51	389.41	222.66	-0.80368	474.85	884.19	5.6078	1.0248e-08	1	2.0496e-08	7.4746e-08	FALSE
NTC_0188_NTC_new_388	NTC_new_388	CCTACGCGGTAGGGAACTTT	404.82/374	225.8/219.51	389.41	222.66	-0.80368	474.85	884.19	5.6078	1.0248e-08	1	2.0496e-08	7.4746e-08	FALSE
NTC_0188_NTC_new_544	NTC_new_544	CCTACGCGGTAGGGAACTTT	404.82/374	225.8/219.51	389.41	222.66	-0.80368	474.85	884.19	5.6078	1.0248e-08	1	2.0496e-08	7.4746e-08	FALSE
NTC_0188_NTC_new_556	NTC_new_556	CCTACGCGGTAGGGAACTTT	404.82/374	225.8/219.51	389.41	222.66	-0.80368	474.85	884.19	5.6078	1.0248e-08	1	2.0496e-08	7.4746e-08	FALSE
NTC_0188_NTC_new_563	NTC_new_563	CCTACGCGGTAGGGAACTTT	404.82/374	225.8/219.51	389.41	222.66	-0.80368	474.85	884.19	5.6078	1.0248e-08	1	2.0496e-08	7.4746e-08	FALSE
NTC_0188_NTC_new_570	NTC_new_570	CCTACGCGGTAGGGAACTTT	404.82/374	225.8/219.51	389.41	222.66	-0.80368	474.85	884.19	5.6078	1.0248e-08	1	2.0496e-08	7.4746e-08	FALSE
NTC_0188_NTC_new_605	NTC_new_605	CCTACGCGGTAGGGAACTTT	404.82/374	225.8/219.51	389.41	222.66	-0.80368	474.85	884.19	5.6078	1.0248e-08	1	2.0496e-08	7.4746e-08	FALSE
NTC_0188_NTC_new_67	NTC_new_67	CCTACGCGGTAGGGAACTTT	404.82/374	225.8/219.51	389.41	222.66	-0.80368	474.85	884.19	5.6078	1.0248e-08	1	2.0496e-08	7.4746e-08	FALSE
NTC_0188_NTC_new_688	NTC_new_688	CCTACGCGGTAGGGAACTTT	404.82/374	225.8/219.51	389.41	222.66	-0.80368	474.85	884.19	5.6078	1.0248e-08	1	2.0496e-08	7.4746e-08	FALSE
NTC_0188_NTC_new_690	NTC_new_690	CCTACGCGGTAGGGAACTTT	404.82/374	225.8/219.51	389.41	222.66	-0.80368	474.85	884.19	5.6078	1.0248e-08	1	2.0496e-08	7.4746e-08	FALSE
NTC_0188_NTC_new_701	NTC_new_701	CCTACGCGGTAGGGAACTTT	404.82/374	225.8/219.51	389.41	222.66	-0.80368	474.85	884.19	5.6078	1.0248e-08	1	2.0496e-08	7.4746e-08	FALSE
NTC_0188_NTC_new_711	NTC_new_711	CCTACGCGGTAGGGAACTTT	404.82/374	225.8/219.51	389.41	222.66	-0.80368	474.85	884.19	5.6078	1.0248e-08	1	2.0496e-08	7.4746e-08	FALSE
NTC_0188_NTC_new_797	NTC_new_797	CCTACGCGGTAGGGAACTTT	404.82/374	225.8/219.51	389.41	222.66	-0.80368	474.85	884.19	5.6078	1.0248e-08	1	2.0496e-08	7.4746e-08	FALSE
NTC_0188_NTC_new_808	NTC_new_808	CCTACGCGGTAGGGAACTTT	404.82/374	225.8/219.51	389.41	222.66	-0.80368	474.85	884.19	5.6078	1.0248e-08	1	2.0496e-08	7.4746e-08	FALSE
NTC_0188_NTC_new_844	NTC_new_844	CCTACGCGGTAGGGAACTTT	404.82/374	225.8/219.51	389.41	222.66	-0.80368	474.85	884.19	5.6078	1.0248e-08	1	2.0496e-08	7.4746e-08	FALSE
NTC_0188_NTC_new_897	NTC_new_897	CCTACGCGGTAGGGAACTTT	404.82/374	225.8/219.51	389.41	222.66	-0.80368	474.85	884.19	5.6078	1.0248e-08	1	2.0496e-08	7.4746e-08	FALSE
NTC_0188_NTC_new_917	NTC_new_917	CCTACGCGGTAGGGAACTTT	404.82/374	225.8/219.51	389.41	222.66	-0.80368	474.85	884.19	5.6078	1.0248e-08	1	2.0496e-08	7.4746e-08	FALSE
NTC_0188_NTC_new_931	NTC_new_931	CCTACGCGGTAGGGAACTTT	404.82/374	225.8/219.51	389.41	222.66	-0.80368	474.85	884.19	5.6078	1.0248e-08	1	2.0496e-08	7.4746e-08	FALSE
NTC_0189_NTC_new_1028	NTC_new_1028	AAGCACTAGTCCGTATGATG	1065/1004.7	588.65/1068	1034.9	828.31	-0.32085	1822	2393.4	4.222	1.2108e-05	0.99999	2.4215e-05	6.0163e-05	FALSE
NTC_0189_NTC_new_1045	NTC_new_1045	AAGCACTAGTCCGTATGATG	1065/1004.7	588.65/1068	1034.9	828.31	-0.32085	1822	2393.4	4.222	1.2108e-05	0.99999	2.4215e-05	6.0163e-05	FALSE
NTC_0189_NTC_new_1052	NTC_new_1052	AAGCACTAGTCCGTATGATG	1065/1004.7	588.65/1068	1034.9	828.31	-0.32085	1822	2393.4	4.222	1.2108e-05	0.99999	2.4215e-05	6.0163e-05	FALSE
NTC_0189_NTC_new_174	NTC_new_174	AAGCACTAGTCCGTATGATG	1065/1004.7	588.65/1068	1034.9	828.31	-0.32085	1822	2393.4	4.222	1.2108e-05	0.99999	2.4215e-05	6.0163e-05	FALSE
NTC_0189_NTC_new_220	NTC_new_220	AAGCACTAGTCCGTATGATG	1065/1004.7	588.65/1068	1034.9	828.31	-0.32085	1822	2393.4	4.222	1.2108e-05	0.99999	2.4215e-05	6.0163e-05	FALSE
NTC_0189_NTC_new_346	NTC_new_346	AAGCACTAGTCCGTATGATG	1065/1004.7	588.65/1068	1034.9	828.31	-0.32085	1822	2393.4	4.222	1.2108e-05	0.99999	2.4215e-05	6.0163e-05	FALSE
NTC_0189_NTC_new_353	NTC_new_353	AAGCACTAGTCCGTATGATG	1065/1004.7	588.65/1068	1034.9	828.31	-0.32085	1822	2393.4	4.222	1.2108e-05	0.99999	2.4215e-05	6.0163e-05	FALSE
NTC_0189_NTC_new_428	NTC_new_428	AAGCACTAGTCCGTATGATG	1065/1004.7	588.65/1068	1034.9	828.31	-0.32085	1822	2393.4	4.222	1.2108e-05	0.99999	2.4215e-05	6.0163e-05	FALSE
NTC_0189_NTC_new_435	NTC_new_435	AAGCACTAGTCCGTATGATG	1065/1004.7	588.65/1068	1034.9	828.31	-0.32085	1822	2393.4	4.222	1.2108e-05	0.99999	2.4215e-05	6.0163e-05	FALSE
NTC_0189_NTC_new_452	NTC_new_452	AAGCACTAGTCCGTATGATG	1065/1004.7	588.65/1068	1034.9	828.31	-0.32085	1822	2393.4	4.222	1.2108e-05	0.99999	2.4215e-05	6.0163e-05	FALSE
NTC_0189_NTC_new_487	NTC_new_487	AAGCACTAGTCCGTATGATG	1065/1004.7	588.65/1068	1034.9	828.31	-0.32085	1822	2393.4	4.222	1.2108e-05	0.99999	2.4215e-05	6.0163e-05	FALSE
NTC_0189_NTC_new_491	NTC_new_491	AAGCACTAGTCCGTATGATG	1065/1004.7	588.65/1068	1034.9	828.31	-0.32085	1822	2393.4	4.222	1.2108e-05	0.99999	2.4215e-05	6.0163e-05	FALSE
NTC_0189_NTC_new_514	NTC_new_514	AAGCACTAGTCCGTATGATG	1065/1004.7	588.65/1068	1034.9	828.31	-0.32085	1822	2393.4	4.222	1.2108e-05	0.99999	2.4215e-05	6.0163e-05	FALSE
NTC_0189_NTC_new_533	NTC_new_533	AAGCACTAGTCCGTATGATG	1065/1004.7	588.65/1068	1034.9	828.31	-0.32085	1822	2393.4	4.222	1.2108e-05	0.99999	2.4215e-05	6.0163e-05	FALSE
NTC_0189_NTC_new_638	NTC_new_638	AAGCACTAGTCCGTATGATG	1065/1004.7	588.65/1068	1034.9	828.31	-0.32085	1822	2393.4	4.222	1.2108e-05	0.99999	2.4215e-05	6.0163e-05	FALSE
NTC_0189_NTC_new_686	NTC_new_686	AAGCACTAGTCCGTATGATG	1065/1004.7	588.65/1068	1034.9	828.31	-0.32085	1822	2393.4	4.222	1.2108e-05	0.99999	2.4215e-05	6.0163e-05	FALSE
NTC_0189_NTC_new_725	NTC_new_725	AAGCACTAGTCCGTATGATG	1065/1004.7	588.65/1068	1034.9	828.31	-0.32085	1822	2393.4	4.222	1.2108e-05	0.99999	2.4215e-05	6.0163e-05	FALSE
NTC_0189_NTC_new_800	NTC_new_800	AAGCACTAGTCCGTATGATG	1065/1004.7	588.65/1068	1034.9	828.31	-0.32085	1822	2393.4	4.222	1.2108e-05	0.99999	2.4215e-05	6.0163e-05	FALSE
NTC_0189_NTC_new_818	NTC_new_818	AAGCACTAGTCCGTATGATG	1065/1004.7	588.65/1068	1034.9	828.31	-0.32085	1822	2393.4	4.222	1.2108e-05	0.99999	2.4215e-05	6.0163e-05	FALSE
NTC_0189_NTC_new_836	NTC_new_836	AAGCACTAGTCCGTATGATG	1065/1004.7	588.65/1068	1034.9	828.31	-0.32085	1822	2393.4	4.222	1.2108e-05	0.99999	2.4215e-05	6.0163e-05	FALSE
NTC_0189_NTC_new_862	NTC_new_862	AAGCACTAGTCCGTATGATG	1065/1004.7	588.65/1068	1034.9	828.31	-0.32085	1822	2393.4	4.222	1.2108e-05	0.99999	2.4215e-05	6.0163e-05	FALSE
NTC_0190_NTC_new_1001	NTC_new_1001	AGGCGCCAACATTGACCGTA	810.34/795.64	917.23/945.88	802.99	931.56	0.21401	108.15	1848.3	2.9905	0.99861	0.0013926	0.0027853	0.0050731	TRUE
NTC_0190_NTC_new_1069	NTC_new_1069	AGGCGCCAACATTGACCGTA	810.34/795.64	917.23/945.88	802.99	931.56	0.21401	108.15	1848.3	2.9905	0.99861	0.0013926	0.0027853	0.0050731	TRUE
NTC_0190_NTC_new_1084	NTC_new_1084	AGGCGCCAACATTGACCGTA	810.34/795.64	917.23/945.88	802.99	931.56	0.21401	108.15	1848.3	2.9905	0.99861	0.0013926	0.0027853	0.0050731	TRUE
NTC_0190_NTC_new_127	NTC_new_127	AGGCGCCAACATTGACCGTA	810.34/795.64	917.23/945.88	802.99	931.56	0.21401	108.15	1848.3	2.9905	0.99861	0.0013926	0.0027853	0.0050731	TRUE
NTC_0190_NTC_new_213	NTC_new_213	AGGCGCCAACATTGACCGTA	810.34/795.64	917.23/945.88	802.99	931.56	0.21401	108.15	1848.3	2.9905	0.99861	0.0013926	0.0027853	0.0050731	TRUE
NTC_0190_NTC_new_253	NTC_new_253	AGGCGCCAACATTGACCGTA	810.34/795.64	917.23/945.88	802.99	931.56	0.21401	108.15	1848.3	2.9905	0.99861	0.0013926	0.0027853	0.0050731	TRUE
NTC_0190_NTC_new_269	NTC_new_269	AGGCGCCAACATTGACCGTA	810.34/795.64	917.23/945.88	802.99	931.56	0.21401	108.15	1848.3	2.9905	0.99861	0.0013926	0.0027853	0.0050731	TRUE
NTC_0190_NTC_new_342	NTC_new_342	AGGCGCCAACATTGACCGTA	810.34/795.64	917.23/945.88	802.99	931.56	0.21401	108.15	1848.3	2.9905	0.99861	0.0013926	0.0027853	0.0050731	TRUE
NTC_0190_NTC_new_495	NTC_new_495	AGGCGCCAACATTGACCGTA	810.34/795.64	917.23/945.88	802.99	931.56	0.21401	108.15	1848.3	2.9905	0.99861	0.0013926	0.0027853	0.0050731	TRUE
NTC_0190_NTC_new_499	NTC_new_499	AGGCGCCAACATTGACCGTA	810.34/795.64	917.23/945.88	802.99	931.56	0.21401	108.15	1848.3	2.9905	0.99861	0.0013926	0.0027853	0.0050731	TRUE
NTC_0190_NTC_new_542	NTC_new_542	AGGCGCCAACATTGACCGTA	810.34/795.64	917.23/945.88	802.99	931.56	0.21401	108.15	1848.3	2.9905	0.99861	0.0013926	0.0027853	0.0050731	TRUE
NTC_0190_NTC_new_543	NTC_new_543	AGGCGCCAACATTGACCGTA	810.34/795.64	917.23/945.88	802.99	931.56	0.21401	108.15	1848.3	2.9905	0.99861	0.0013926	0.0027853	0.0050731	TRUE
NTC_0190_NTC_new_553	NTC_new_553	AGGCGCCAACATTGACCGTA	810.34/795.64	917.23/945.88	802.99	931.56	0.21401	108.15	1848.3	2.9905	0.99861	0.0013926	0.0027853	0.0050731	TRUE
NTC_0190_NTC_new_606	NTC_new_606	AGGCGCCAACATTGACCGTA	810.34/795.64	917.23/945.88	802.99	931.56	0.21401	108.15	1848.3	2.9905	0.99861	0.0013926	0.0027853	0.0050731	TRUE
NTC_0190_NTC_new_627	NTC_new_627	AGGCGCCAACATTGACCGTA	810.34/795.64	917.23/945.88	802.99	931.56	0.21401	108.15	1848.3	2.9905	0.99861	0.0013926	0.0027853	0.0050731	TRUE
NTC_0190_NTC_new_635	NTC_new_635	AGGCGCCAACATTGACCGTA	810.34/795.64	917.23/945.88	802.99	931.56	0.21401	108.15	1848.3	2.9905	0.99861	0.0013926	0.0027853	0.0050731	TRUE
NTC_0190_NTC_new_682	NTC_new_682	AGGCGCCAACATTGACCGTA	810.34/795.64	917.23/945.88	802.99	931.56	0.21401	108.15	1848.3	2.9905	0.99861	0.0013926	0.0027853	0.0050731	TRUE
NTC_0190_NTC_new_689	NTC_new_689	AGGCGCCAACATTGACCGTA	810.34/795.64	917.23/945.88	802.99	931.56	0.21401	108.15	1848.3	2.9905	0.99861	0.0013926	0.0027853	0.0050731	TRUE
NTC_0190_NTC_new_690	NTC_new_690	AGGCGCCAACATTGACCGTA	810.34/795.64	917.23/945.88	802.99	931.56	0.21401	108.15	1848.3	2.9905	0.99861	0.0013926	0.0027853	0.0050731	TRUE
NTC_0190_NTC_new_72	NTC_new_72	AGGCGCCAACATTGACCGTA	810.34/795.64	917.23/945.88	802.99	931.56	0.21401	108.15	1848.3	2.9905	0.99861	0.0013926	0.0027853	0.0050731	TRUE
NTC_0190_NTC_new_73	NTC_new_73	AGGCGCCAACATTGACCGTA	810.34/795.64	917.23/945.88	802.99	931.56	0.21401	108.15	1848.3	2.9905	0.99861	0.0013926	0.0027853	0.0050731	TRUE
NTC_0190_NTC_new_766	NTC_new_766	AGGCGCCAACATTGACCGTA	810.34/795.64	917.23/945.88	802.99	931.56	0.21401	108.15	1848.3	2.9905	0.99861	0.0013926	0.0027853	0.0050731	TRUE
NTC_0190_NTC_new_783	NTC_new_783	AGGCGCCAACATTGACCGTA	810.34/795.64	917.23/945.88	802.99	931.56	0.21401	108.15	1848.3	2.9905	0.99861	0.0013926	0.0027853	0.0050731	TRUE
NTC_0190_NTC_new_81	NTC_new_81	AGGCGCCAACATTGACCGTA	810.34/795.64	917.23/945.88	802.99	931.56	0.21401	108.15	1848.3	2.9905	0.99861	0.0013926	0.0027853	0.0050731	TRUE
NTC_0190_NTC_new_944	NTC_new_944	AGGCGCCAACATTGACCGTA	810.34/795.64	917.23/945.88	802.99	931.56	0.21401	108.15	1848.3	2.9905	0.99861	0.0013926	0.0027853	0.0050731	TRUE
NTC_0190_NTC_new_973	NTC_new_973	AGGCGCCAACATTGACCGTA	810.34/795.64	917.23/945.88	802.99	931.56	0.21401	108.15	1848.3	2.9905	0.99861	0.0013926	0.0027853	0.0050731	TRUE
NTC_0190_NTC_new_978	NTC_new_978	AGGCGCCAACATTGACCGTA	810.34/795.64	917.23/945.88	802.99	931.56	0.21401	108.15	1848.3	2.9905	0.99861	0.0013926	0.0027853	0.0050731	TRUE
NTC_0191_NTC_new_1024	NTC_new_1024	TAATCATGCACATTCGGGAC	652.4/636.37	904.77/302.14	644.38	603.46	-0.094523	128.55	1477.1	1.065	0.14345	0.85655	0.28689	0.3401	FALSE
NTC_0191_NTC_new_103	NTC_new_103	TAATCATGCACATTCGGGAC	652.4/636.37	904.77/302.14	644.38	603.46	-0.094523	128.55	1477.1	1.065	0.14345	0.85655	0.28689	0.3401	FALSE
NTC_0191_NTC_new_1086	NTC_new_1086	TAATCATGCACATTCGGGAC	652.4/636.37	904.77/302.14	644.38	603.46	-0.094523	128.55	1477.1	1.065	0.14345	0.85655	0.28689	0.3401	FALSE
NTC_0191_NTC_new_126	NTC_new_126	TAATCATGCACATTCGGGAC	652.4/636.37	904.77/302.14	644.38	603.46	-0.094523	128.55	1477.1	1.065	0.14345	0.85655	0.28689	0.3401	FALSE
NTC_0191_NTC_new_15	NTC_new_15	TAATCATGCACATTCGGGAC	652.4/636.37	904.77/302.14	644.38	603.46	-0.094523	128.55	1477.1	1.065	0.14345	0.85655	0.28689	0.3401	FALSE
NTC_0191_NTC_new_151	NTC_new_151	TAATCATGCACATTCGGGAC	652.4/636.37	904.77/302.14	644.38	603.46	-0.094523	128.55	1477.1	1.065	0.14345	0.85655	0.28689	0.3401	FALSE
NTC_0191_NTC_new_16	NTC_new_16	TAATCATGCACATTCGGGAC	652.4/636.37	904.77/302.14	644.38	603.46	-0.094523	128.55	1477.1	1.065	0.14345	0.85655	0.28689	0.3401	FALSE
NTC_0191_NTC_new_167	NTC_new_167	TAATCATGCACATTCGGGAC	652.4/636.37	904.77/302.14	644.38	603.46	-0.094523	128.55	1477.1	1.065	0.14345	0.85655	0.28689	0.3401	FALSE
NTC_0191_NTC_new_247	NTC_new_247	TAATCATGCACATTCGGGAC	652.4/636.37	904.77/302.14	644.38	603.46	-0.094523	128.55	1477.1	1.065	0.14345	0.85655	0.28689	0.3401	FALSE
NTC_0191_NTC_new_437	NTC_new_437	TAATCATGCACATTCGGGAC	652.4/636.37	904.77/302.14	644.38	603.46	-0.094523	128.55	1477.1	1.065	0.14345	0.85655	0.28689	0.3401	FALSE
NTC_0191_NTC_new_451	NTC_new_451	TAATCATGCACATTCGGGAC	652.4/636.37	904.77/302.14	644.38	603.46	-0.094523	128.55	1477.1	1.065	0.14345	0.85655	0.28689	0.3401	FALSE
NTC_0191_NTC_new_490	NTC_new_490	TAATCATGCACATTCGGGAC	652.4/636.37	904.77/302.14	644.38	603.46	-0.094523	128.55	1477.1	1.065	0.14345	0.85655	0.28689	0.3401	FALSE
NTC_0191_NTC_new_57	NTC_new_57	TAATCATGCACATTCGGGAC	652.4/636.37	904.77/302.14	644.38	603.46	-0.094523	128.55	1477.1	1.065	0.14345	0.85655	0.28689	0.3401	FALSE
NTC_0191_NTC_new_583	NTC_new_583	TAATCATGCACATTCGGGAC	652.4/636.37	904.77/302.14	644.38	603.46	-0.094523	128.55	1477.1	1.065	0.14345	0.85655	0.28689	0.3401	FALSE
NTC_0191_NTC_new_610	NTC_new_610	TAATCATGCACATTCGGGAC	652.4/636.37	904.77/302.14	644.38	603.46	-0.094523	128.55	1477.1	1.065	0.14345	0.85655	0.28689	0.3401	FALSE
NTC_0191_NTC_new_671	NTC_new_671	TAATCATGCACATTCGGGAC	652.4/636.37	904.77/302.14	644.38	603.46	-0.094523	128.55	1477.1	1.065	0.14345	0.85655	0.28689	0.3401	FALSE
NTC_0191_NTC_new_678	NTC_new_678	TAATCATGCACATTCGGGAC	652.4/636.37	904.77/302.14	644.38	603.46	-0.094523	128.55	1477.1	1.065	0.14345	0.85655	0.28689	0.3401	FALSE
NTC_0191_NTC_new_682	NTC_new_682	TAATCATGCACATTCGGGAC	652.4/636.37	904.77/302.14	644.38	603.46	-0.094523	128.55	1477.1	1.065	0.14345	0.85655	0.28689	0.3401	FALSE
NTC_0191_NTC_new_70	NTC_new_70	TAATCATGCACATTCGGGAC	652.4/636.37	904.77/302.14	644.38	603.46	-0.094523	128.55	1477.1	1.065	0.14345	0.85655	0.28689	0.3401	FALSE
NTC_0191_NTC_new_78	NTC_new_78	TAATCATGCACATTCGGGAC	652.4/636.37	904.77/302.14	644.38	603.46	-0.094523	128.55	1477.1	1.065	0.14345	0.85655	0.28689	0.3401	FALSE
NTC_0192_NTC_new_1020	NTC_new_1020	CGTCGGGTAGCTATTTCTTT	508.69/501.27	677.41/1102.5	504.98	889.96	0.81627	27.495	1152.2	11.341	1	4.0908e-30	8.1816e-30	1.4598e-28	TRUE
NTC_0192_NTC_new_1085	NTC_new_1085	CGTCGGGTAGCTATTTCTTT	508.69/501.27	677.41/1102.5	504.98	889.96	0.81627	27.495	1152.2	11.341	1	4.0908e-30	8.1816e-30	1.4598e-28	TRUE
NTC_0192_NTC_new_1089	NTC_new_1089	CGTCGGGTAGCTATTTCTTT	508.69/501.27	677.41/1102.5	504.98	889.96	0.81627	27.495	1152.2	11.341	1	4.0908e-30	8.1816e-30	1.4598e-28	TRUE
NTC_0192_NTC_new_113	NTC_new_113	CGTCGGGTAGCTATTTCTTT	508.69/501.27	677.41/1102.5	504.98	889.96	0.81627	27.495	1152.2	11.341	1	4.0908e-30	8.1816e-30	1.4598e-28	TRUE
NTC_0192_NTC_new_147	NTC_new_147	CGTCGGGTAGCTATTTCTTT	508.69/501.27	677.41/1102.5	504.98	889.96	0.81627	27.495	1152.2	11.341	1	4.0908e-30	8.1816e-30	1.4598e-28	TRUE
NTC_0192_NTC_new_159	NTC_new_159	CGTCGGGTAGCTATTTCTTT	508.69/501.27	677.41/1102.5	504.98	889.96	0.81627	27.495	1152.2	11.341	1	4.0908e-30	8.1816e-30	1.4598e-28	TRUE
NTC_0192_NTC_new_196	NTC_new_196	CGTCGGGTAGCTATTTCTTT	508.69/501.27	677.41/1102.5	504.98	889.96	0.81627	27.495	1152.2	11.341	1	4.0908e-30	8.1816e-30	1.4598e-28	TRUE
NTC_0192_NTC_new_221	NTC_new_221	CGTCGGGTAGCTATTTCTTT	508.69/501.27	677.41/1102.5	504.98	889.96	0.81627	27.495	1152.2	11.341	1	4.0908e-30	8.1816e-30	1.4598e-28	TRUE
NTC_0192_NTC_new_285	NTC_new_285	CGTCGGGTAGCTATTTCTTT	508.69/501.27	677.41/1102.5	504.98	889.96	0.81627	27.495	1152.2	11.341	1	4.0908e-30	8.1816e-30	1.4598e-28	TRUE
NTC_0192_NTC_new_319	NTC_new_319	CGTCGGGTAGCTATTTCTTT	508.69/501.27	677.41/1102.5	504.98	889.96	0.81627	27.495	1152.2	11.341	1	4.0908e-30	8.1816e-30	1.4598e-28	TRUE
NTC_0192_NTC_new_321	NTC_new_321	CGTCGGGTAGCTATTTCTTT	508.69/501.27	677.41/1102.5	504.98	889.96	0.81627	27.495	1152.2	11.341	1	4.0908e-30	8.1816e-30	1.4598e-28	TRUE
NTC_0192_NTC_new_328	NTC_new_328	CGTCGGGTAGCTATTTCTTT	508.69/501.27	677.41/1102.5	504.98	889.96	0.81627	27.495	1152.2	11.341	1	4.0908e-30	8.1816e-30	1.4598e-28	TRUE
NTC_0192_NTC_new_331	NTC_new_331	CGTCGGGTAGCTATTTCTTT	508.69/501.27	677.41/1102.5	504.98	889.96	0.81627	27.495	1152.2	11.341	1	4.0908e-30	8.1816e-30	1.4598e-28	TRUE
NTC_0192_NTC_new_382	NTC_new_382	CGTCGGGTAGCTATTTCTTT	508.69/501.27	677.41/1102.5	504.98	889.96	0.81627	27.495	1152.2	11.341	1	4.0908e-30	8.1816e-30	1.4598e-28	TRUE
NTC_0192_NTC_new_422	NTC_new_422	CGTCGGGTAGCTATTTCTTT	508.69/501.27	677.41/1102.5	504.98	889.96	0.81627	27.495	1152.2	11.341	1	4.0908e-30	8.1816e-30	1.4598e-28	TRUE
NTC_0192_NTC_new_474	NTC_new_474	CGTCGGGTAGCTATTTCTTT	508.69/501.27	677.41/1102.5	504.98	889.96	0.81627	27.495	1152.2	11.341	1	4.0908e-30	8.1816e-30	1.4598e-28	TRUE
NTC_0192_NTC_new_571	NTC_new_571	CGTCGGGTAGCTATTTCTTT	508.69/501.27	677.41/1102.5	504.98	889.96	0.81627	27.495	1152.2	11.341	1	4.0908e-30	8.1816e-30	1.4598e-28	TRUE
NTC_0192_NTC_new_578	NTC_new_578	CGTCGGGTAGCTATTTCTTT	508.69/501.27	677.41/1102.5	504.98	889.96	0.81627	27.495	1152.2	11.341	1	4.0908e-30	8.1816e-30	1.4598e-28	TRUE
NTC_0192_NTC_new_603	NTC_new_603	CGTCGGGTAGCTATTTCTTT	508.69/501.27	677.41/1102.5	504.98	889.96	0.81627	27.495	1152.2	11.341	1	4.0908e-30	8.1816e-30	1.4598e-28	TRUE
NTC_0192_NTC_new_649	NTC_new_649	CGTCGGGTAGCTATTTCTTT	508.69/501.27	677.41/1102.5	504.98	889.96	0.81627	27.495	1152.2	11.341	1	4.0908e-30	8.1816e-30	1.4598e-28	TRUE
NTC_0192_NTC_new_650	NTC_new_650	CGTCGGGTAGCTATTTCTTT	508.69/501.27	677.41/1102.5	504.98	889.96	0.81627	27.495	1152.2	11.341	1	4.0908e-30	8.1816e-30	1.4598e-28	TRUE
NTC_0192_NTC_new_706	NTC_new_706	CGTCGGGTAGCTATTTCTTT	508.69/501.27	677.41/1102.5	504.98	889.96	0.81627	27.495	1152.2	11.341	1	4.0908e-30	8.1816e-30	1.4598e-28	TRUE
NTC_0192_NTC_new_791	NTC_new_791	CGTCGGGTAGCTATTTCTTT	508.69/501.27	677.41/1102.5	504.98	889.96	0.81627	27.495	1152.2	11.341	1	4.0908e-30	8.1816e-30	1.4598e-28	TRUE
NTC_0192_NTC_new_80	NTC_new_80	CGTCGGGTAGCTATTTCTTT	508.69/501.27	677.41/1102.5	504.98	889.96	0.81627	27.495	1152.2	11.341	1	4.0908e-30	8.1816e-30	1.4598e-28	TRUE
NTC_0192_NTC_new_827	NTC_new_827	CGTCGGGTAGCTATTTCTTT	508.69/501.27	677.41/1102.5	504.98	889.96	0.81627	27.495	1152.2	11.341	1	4.0908e-30	8.1816e-30	1.4598e-28	TRUE
NTC_0192_NTC_new_835	NTC_new_835	CGTCGGGTAGCTATTTCTTT	508.69/501.27	677.41/1102.5	504.98	889.96	0.81627	27.495	1152.2	11.341	1	4.0908e-30	8.1816e-30	1.4598e-28	TRUE
NTC_0192_NTC_new_867	NTC_new_867	CGTCGGGTAGCTATTTCTTT	508.69/501.27	677.41/1102.5	504.98	889.96	0.81627	27.495	1152.2	11.341	1	4.0908e-30	8.1816e-30	1.4598e-28	TRUE
NTC_0192_NTC_new_898	NTC_new_898	CGTCGGGTAGCTATTTCTTT	508.69/501.27	677.41/1102.5	504.98	889.96	0.81627	27.495	1152.2	11.341	1	4.0908e-30	8.1816e-30	1.4598e-28	TRUE
NTC_0192_NTC_new_923	NTC_new_923	CGTCGGGTAGCTATTTCTTT	508.69/501.27	677.41/1102.5	504.98	889.96	0.81627	27.495	1152.2	11.341	1	4.0908e-30	8.1816e-30	1.4598e-28	TRUE
NTC_0192_NTC_new_950	NTC_new_950	CGTCGGGTAGCTATTTCTTT	508.69/501.27	677.41/1102.5	504.98	889.96	0.81627	27.495	1152.2	11.341	1	4.0908e-30	8.1816e-30	1.4598e-28	TRUE
NTC_0192_NTC_new_99	NTC_new_99	CGTCGGGTAGCTATTTCTTT	508.69/501.27	677.41/1102.5	504.98	889.96	0.81627	27.495	1152.2	11.341	1	4.0908e-30	8.1816e-30	1.4598e-28	TRUE
NTC_0192_NTC_new_995	NTC_new_995	CGTCGGGTAGCTATTTCTTT	508.69/501.27	677.41/1102.5	504.98	889.96	0.81627	27.495	1152.2	11.341	1	4.0908e-30	8.1816e-30	1.4598e-28	TRUE
NTC_0193_NTC_new_1007	NTC_new_1007	GTGCGACGAATTGTCCTGAG	925.6/887.36	851.82/1708	906.48	1279.9	0.49724	731.14	2091.3	8.1662	1	1.5919e-16	3.1838e-16	2.5398e-15	TRUE
NTC_0193_NTC_new_23	NTC_new_23	GTGCGACGAATTGTCCTGAG	925.6/887.36	851.82/1708	906.48	1279.9	0.49724	731.14	2091.3	8.1662	1	1.5919e-16	3.1838e-16	2.5398e-15	TRUE
NTC_0193_NTC_new_270	NTC_new_270	GTGCGACGAATTGTCCTGAG	925.6/887.36	851.82/1708	906.48	1279.9	0.49724	731.14	2091.3	8.1662	1	1.5919e-16	3.1838e-16	2.5398e-15	TRUE
NTC_0193_NTC_new_28	NTC_new_28	GTGCGACGAATTGTCCTGAG	925.6/887.36	851.82/1708	906.48	1279.9	0.49724	731.14	2091.3	8.1662	1	1.5919e-16	3.1838e-16	2.5398e-15	TRUE
NTC_0193_NTC_new_424	NTC_new_424	GTGCGACGAATTGTCCTGAG	925.6/887.36	851.82/1708	906.48	1279.9	0.49724	731.14	2091.3	8.1662	1	1.5919e-16	3.1838e-16	2.5398e-15	TRUE
NTC_0193_NTC_new_425	NTC_new_425	GTGCGACGAATTGTCCTGAG	925.6/887.36	851.82/1708	906.48	1279.9	0.49724	731.14	2091.3	8.1662	1	1.5919e-16	3.1838e-16	2.5398e-15	TRUE
NTC_0193_NTC_new_515	NTC_new_515	GTGCGACGAATTGTCCTGAG	925.6/887.36	851.82/1708	906.48	1279.9	0.49724	731.14	2091.3	8.1662	1	1.5919e-16	3.1838e-16	2.5398e-15	TRUE
NTC_0193_NTC_new_618	NTC_new_618	GTGCGACGAATTGTCCTGAG	925.6/887.36	851.82/1708	906.48	1279.9	0.49724	731.14	2091.3	8.1662	1	1.5919e-16	3.1838e-16	2.5398e-15	TRUE
NTC_0193_NTC_new_626	NTC_new_626	GTGCGACGAATTGTCCTGAG	925.6/887.36	851.82/1708	906.48	1279.9	0.49724	731.14	2091.3	8.1662	1	1.5919e-16	3.1838e-16	2.5398e-15	TRUE
NTC_0193_NTC_new_633	NTC_new_633	GTGCGACGAATTGTCCTGAG	925.6/887.36	851.82/1708	906.48	1279.9	0.49724	731.14	2091.3	8.1662	1	1.5919e-16	3.1838e-16	2.5398e-15	TRUE
NTC_0193_NTC_new_669	NTC_new_669	GTGCGACGAATTGTCCTGAG	925.6/887.36	851.82/1708	906.48	1279.9	0.49724	731.14	2091.3	8.1662	1	1.5919e-16	3.1838e-16	2.5398e-15	TRUE
NTC_0193_NTC_new_697	NTC_new_697	GTGCGACGAATTGTCCTGAG	925.6/887.36	851.82/1708	906.48	1279.9	0.49724	731.14	2091.3	8.1662	1	1.5919e-16	3.1838e-16	2.5398e-15	TRUE
NTC_0193_NTC_new_708	NTC_new_708	GTGCGACGAATTGTCCTGAG	925.6/887.36	851.82/1708	906.48	1279.9	0.49724	731.14	2091.3	8.1662	1	1.5919e-16	3.1838e-16	2.5398e-15	TRUE
NTC_0193_NTC_new_78	NTC_new_78	GTGCGACGAATTGTCCTGAG	925.6/887.36	851.82/1708	906.48	1279.9	0.49724	731.14	2091.3	8.1662	1	1.5919e-16	3.1838e-16	2.5398e-15	TRUE
NTC_0193_NTC_new_80	NTC_new_80	GTGCGACGAATTGTCCTGAG	925.6/887.36	851.82/1708	906.48	1279.9	0.49724	731.14	2091.3	8.1662	1	1.5919e-16	3.1838e-16	2.5398e-15	TRUE
NTC_0193_NTC_new_814	NTC_new_814	GTGCGACGAATTGTCCTGAG	925.6/887.36	851.82/1708	906.48	1279.9	0.49724	731.14	2091.3	8.1662	1	1.5919e-16	3.1838e-16	2.5398e-15	TRUE
NTC_0193_NTC_new_822	NTC_new_822	GTGCGACGAATTGTCCTGAG	925.6/887.36	851.82/1708	906.48	1279.9	0.49724	731.14	2091.3	8.1662	1	1.5919e-16	3.1838e-16	2.5398e-15	TRUE
NTC_0193_NTC_new_882	NTC_new_882	GTGCGACGAATTGTCCTGAG	925.6/887.36	851.82/1708	906.48	1279.9	0.49724	731.14	2091.3	8.1662	1	1.5919e-16	3.1838e-16	2.5398e-15	TRUE
NTC_0193_NTC_new_897	NTC_new_897	GTGCGACGAATTGTCCTGAG	925.6/887.36	851.82/1708	906.48	1279.9	0.49724	731.14	2091.3	8.1662	1	1.5919e-16	3.1838e-16	2.5398e-15	TRUE
NTC_0193_NTC_new_908	NTC_new_908	GTGCGACGAATTGTCCTGAG	925.6/887.36	851.82/1708	906.48	1279.9	0.49724	731.14	2091.3	8.1662	1	1.5919e-16	3.1838e-16	2.5398e-15	TRUE
NTC_0193_NTC_new_909	NTC_new_909	GTGCGACGAATTGTCCTGAG	925.6/887.36	851.82/1708	906.48	1279.9	0.49724	731.14	2091.3	8.1662	1	1.5919e-16	3.1838e-16	2.5398e-15	TRUE
NTC_0193_NTC_new_917	NTC_new_917	GTGCGACGAATTGTCCTGAG	925.6/887.36	851.82/1708	906.48	1279.9	0.49724	731.14	2091.3	8.1662	1	1.5919e-16	3.1838e-16	2.5398e-15	TRUE
NTC_0193_NTC_new_93	NTC_new_93	GTGCGACGAATTGTCCTGAG	925.6/887.36	851.82/1708	906.48	1279.9	0.49724	731.14	2091.3	8.1662	1	1.5919e-16	3.1838e-16	2.5398e-15	TRUE
NTC_0193_NTC_new_938	NTC_new_938	GTGCGACGAATTGTCCTGAG	925.6/887.36	851.82/1708	906.48	1279.9	0.49724	731.14	2091.3	8.1662	1	1.5919e-16	3.1838e-16	2.5398e-15	TRUE
NTC_0193_NTC_new_961	NTC_new_961	GTGCGACGAATTGTCCTGAG	925.6/887.36	851.82/1708	906.48	1279.9	0.49724	731.14	2091.3	8.1662	1	1.5919e-16	3.1838e-16	2.5398e-15	TRUE
NTC_0193_NTC_new_967	NTC_new_967	GTGCGACGAATTGTCCTGAG	925.6/887.36	851.82/1708	906.48	1279.9	0.49724	731.14	2091.3	8.1662	1	1.5919e-16	3.1838e-16	2.5398e-15	TRUE
NTC_0194_NTC_new_1087	NTC_new_1087	CTTCCGTTATTCGGAAGTGA	766.23/699.65	364.4/559.88	732.94	462.14	-0.66421	2216.8	1684.1	6.5987	2.0735e-11	1	4.147e-11	2.0028e-10	FALSE
NTC_0194_NTC_new_1091	NTC_new_1091	CTTCCGTTATTCGGAAGTGA	766.23/699.65	364.4/559.88	732.94	462.14	-0.66421	2216.8	1684.1	6.5987	2.0735e-11	1	4.147e-11	2.0028e-10	FALSE
NTC_0194_NTC_new_131	NTC_new_131	CTTCCGTTATTCGGAAGTGA	766.23/699.65	364.4/559.88	732.94	462.14	-0.66421	2216.8	1684.1	6.5987	2.0735e-11	1	4.147e-11	2.0028e-10	FALSE
NTC_0194_NTC_new_156	NTC_new_156	CTTCCGTTATTCGGAAGTGA	766.23/699.65	364.4/559.88	732.94	462.14	-0.66421	2216.8	1684.1	6.5987	2.0735e-11	1	4.147e-11	2.0028e-10	FALSE
NTC_0194_NTC_new_310	NTC_new_310	CTTCCGTTATTCGGAAGTGA	766.23/699.65	364.4/559.88	732.94	462.14	-0.66421	2216.8	1684.1	6.5987	2.0735e-11	1	4.147e-11	2.0028e-10	FALSE
NTC_0194_NTC_new_312	NTC_new_312	CTTCCGTTATTCGGAAGTGA	766.23/699.65	364.4/559.88	732.94	462.14	-0.66421	2216.8	1684.1	6.5987	2.0735e-11	1	4.147e-11	2.0028e-10	FALSE
NTC_0194_NTC_new_343	NTC_new_343	CTTCCGTTATTCGGAAGTGA	766.23/699.65	364.4/559.88	732.94	462.14	-0.66421	2216.8	1684.1	6.5987	2.0735e-11	1	4.147e-11	2.0028e-10	FALSE
NTC_0194_NTC_new_395	NTC_new_395	CTTCCGTTATTCGGAAGTGA	766.23/699.65	364.4/559.88	732.94	462.14	-0.66421	2216.8	1684.1	6.5987	2.0735e-11	1	4.147e-11	2.0028e-10	FALSE
NTC_0194_NTC_new_460	NTC_new_460	CTTCCGTTATTCGGAAGTGA	766.23/699.65	364.4/559.88	732.94	462.14	-0.66421	2216.8	1684.1	6.5987	2.0735e-11	1	4.147e-11	2.0028e-10	FALSE
NTC_0194_NTC_new_465	NTC_new_465	CTTCCGTTATTCGGAAGTGA	766.23/699.65	364.4/559.88	732.94	462.14	-0.66421	2216.8	1684.1	6.5987	2.0735e-11	1	4.147e-11	2.0028e-10	FALSE
NTC_0194_NTC_new_467	NTC_new_467	CTTCCGTTATTCGGAAGTGA	766.23/699.65	364.4/559.88	732.94	462.14	-0.66421	2216.8	1684.1	6.5987	2.0735e-11	1	4.147e-11	2.0028e-10	FALSE
NTC_0194_NTC_new_49	NTC_new_49	CTTCCGTTATTCGGAAGTGA	766.23/699.65	364.4/559.88	732.94	462.14	-0.66421	2216.8	1684.1	6.5987	2.0735e-11	1	4.147e-11	2.0028e-10	FALSE
NTC_0194_NTC_new_508	NTC_new_508	CTTCCGTTATTCGGAAGTGA	766.23/699.65	364.4/559.88	732.94	462.14	-0.66421	2216.8	1684.1	6.5987	2.0735e-11	1	4.147e-11	2.0028e-10	FALSE
NTC_0194_NTC_new_517	NTC_new_517	CTTCCGTTATTCGGAAGTGA	766.23/699.65	364.4/559.88	732.94	462.14	-0.66421	2216.8	1684.1	6.5987	2.0735e-11	1	4.147e-11	2.0028e-10	FALSE
NTC_0194_NTC_new_684	NTC_new_684	CTTCCGTTATTCGGAAGTGA	766.23/699.65	364.4/559.88	732.94	462.14	-0.66421	2216.8	1684.1	6.5987	2.0735e-11	1	4.147e-11	2.0028e-10	FALSE
NTC_0194_NTC_new_713	NTC_new_713	CTTCCGTTATTCGGAAGTGA	766.23/699.65	364.4/559.88	732.94	462.14	-0.66421	2216.8	1684.1	6.5987	2.0735e-11	1	4.147e-11	2.0028e-10	FALSE
NTC_0194_NTC_new_725	NTC_new_725	CTTCCGTTATTCGGAAGTGA	766.23/699.65	364.4/559.88	732.94	462.14	-0.66421	2216.8	1684.1	6.5987	2.0735e-11	1	4.147e-11	2.0028e-10	FALSE
NTC_0194_NTC_new_772	NTC_new_772	CTTCCGTTATTCGGAAGTGA	766.23/699.65	364.4/559.88	732.94	462.14	-0.66421	2216.8	1684.1	6.5987	2.0735e-11	1	4.147e-11	2.0028e-10	FALSE
NTC_0194_NTC_new_807	NTC_new_807	CTTCCGTTATTCGGAAGTGA	766.23/699.65	364.4/559.88	732.94	462.14	-0.66421	2216.8	1684.1	6.5987	2.0735e-11	1	4.147e-11	2.0028e-10	FALSE
NTC_0194_NTC_new_830	NTC_new_830	CTTCCGTTATTCGGAAGTGA	766.23/699.65	364.4/559.88	732.94	462.14	-0.66421	2216.8	1684.1	6.5987	2.0735e-11	1	4.147e-11	2.0028e-10	FALSE
NTC_0194_NTC_new_861	NTC_new_861	CTTCCGTTATTCGGAAGTGA	766.23/699.65	364.4/559.88	732.94	462.14	-0.66421	2216.8	1684.1	6.5987	2.0735e-11	1	4.147e-11	2.0028e-10	FALSE
NTC_0194_NTC_new_868	NTC_new_868	CTTCCGTTATTCGGAAGTGA	766.23/699.65	364.4/559.88	732.94	462.14	-0.66421	2216.8	1684.1	6.5987	2.0735e-11	1	4.147e-11	2.0028e-10	FALSE
NTC_0194_NTC_new_888	NTC_new_888	CTTCCGTTATTCGGAAGTGA	766.23/699.65	364.4/559.88	732.94	462.14	-0.66421	2216.8	1684.1	6.5987	2.0735e-11	1	4.147e-11	2.0028e-10	FALSE
NTC_0194_NTC_new_90	NTC_new_90	CTTCCGTTATTCGGAAGTGA	766.23/699.65	364.4/559.88	732.94	462.14	-0.66421	2216.8	1684.1	6.5987	2.0735e-11	1	4.147e-11	2.0028e-10	FALSE
NTC_0194_NTC_new_903	NTC_new_903	CTTCCGTTATTCGGAAGTGA	766.23/699.65	364.4/559.88	732.94	462.14	-0.66421	2216.8	1684.1	6.5987	2.0735e-11	1	4.147e-11	2.0028e-10	FALSE
NTC_0194_NTC_new_989	NTC_new_989	CTTCCGTTATTCGGAAGTGA	766.23/699.65	364.4/559.88	732.94	462.14	-0.66421	2216.8	1684.1	6.5987	2.0735e-11	1	4.147e-11	2.0028e-10	FALSE
NTC_0195_NTC_new_1078	NTC_new_1078	TACTGGAGTTTGCGACTCGG	754.14/750.84	773.96/610.45	752.49	692.2	-0.12031	5.4343	1729.9	1.4495	0.0736	0.9264	0.1472	0.18637	FALSE
NTC_0195_NTC_new_109	NTC_new_109	TACTGGAGTTTGCGACTCGG	754.14/750.84	773.96/610.45	752.49	692.2	-0.12031	5.4343	1729.9	1.4495	0.0736	0.9264	0.1472	0.18637	FALSE
NTC_0195_NTC_new_133	NTC_new_133	TACTGGAGTTTGCGACTCGG	754.14/750.84	773.96/610.45	752.49	692.2	-0.12031	5.4343	1729.9	1.4495	0.0736	0.9264	0.1472	0.18637	FALSE
NTC_0195_NTC_new_154	NTC_new_154	TACTGGAGTTTGCGACTCGG	754.14/750.84	773.96/610.45	752.49	692.2	-0.12031	5.4343	1729.9	1.4495	0.0736	0.9264	0.1472	0.18637	FALSE
NTC_0195_NTC_new_237	NTC_new_237	TACTGGAGTTTGCGACTCGG	754.14/750.84	773.96/610.45	752.49	692.2	-0.12031	5.4343	1729.9	1.4495	0.0736	0.9264	0.1472	0.18637	FALSE
NTC_0195_NTC_new_389	NTC_new_389	TACTGGAGTTTGCGACTCGG	754.14/750.84	773.96/610.45	752.49	692.2	-0.12031	5.4343	1729.9	1.4495	0.0736	0.9264	0.1472	0.18637	FALSE
NTC_0195_NTC_new_394	NTC_new_394	TACTGGAGTTTGCGACTCGG	754.14/750.84	773.96/610.45	752.49	692.2	-0.12031	5.4343	1729.9	1.4495	0.0736	0.9264	0.1472	0.18637	FALSE
NTC_0195_NTC_new_449	NTC_new_449	TACTGGAGTTTGCGACTCGG	754.14/750.84	773.96/610.45	752.49	692.2	-0.12031	5.4343	1729.9	1.4495	0.0736	0.9264	0.1472	0.18637	FALSE
NTC_0195_NTC_new_471	NTC_new_471	TACTGGAGTTTGCGACTCGG	754.14/750.84	773.96/610.45	752.49	692.2	-0.12031	5.4343	1729.9	1.4495	0.0736	0.9264	0.1472	0.18637	FALSE
NTC_0195_NTC_new_478	NTC_new_478	TACTGGAGTTTGCGACTCGG	754.14/750.84	773.96/610.45	752.49	692.2	-0.12031	5.4343	1729.9	1.4495	0.0736	0.9264	0.1472	0.18637	FALSE
NTC_0195_NTC_new_508	NTC_new_508	TACTGGAGTTTGCGACTCGG	754.14/750.84	773.96/610.45	752.49	692.2	-0.12031	5.4343	1729.9	1.4495	0.0736	0.9264	0.1472	0.18637	FALSE
NTC_0195_NTC_new_536	NTC_new_536	TACTGGAGTTTGCGACTCGG	754.14/750.84	773.96/610.45	752.49	692.2	-0.12031	5.4343	1729.9	1.4495	0.0736	0.9264	0.1472	0.18637	FALSE
NTC_0195_NTC_new_540	NTC_new_540	TACTGGAGTTTGCGACTCGG	754.14/750.84	773.96/610.45	752.49	692.2	-0.12031	5.4343	1729.9	1.4495	0.0736	0.9264	0.1472	0.18637	FALSE
NTC_0195_NTC_new_550	NTC_new_550	TACTGGAGTTTGCGACTCGG	754.14/750.84	773.96/610.45	752.49	692.2	-0.12031	5.4343	1729.9	1.4495	0.0736	0.9264	0.1472	0.18637	FALSE
NTC_0195_NTC_new_56	NTC_new_56	TACTGGAGTTTGCGACTCGG	754.14/750.84	773.96/610.45	752.49	692.2	-0.12031	5.4343	1729.9	1.4495	0.0736	0.9264	0.1472	0.18637	FALSE
NTC_0195_NTC_new_636	NTC_new_636	TACTGGAGTTTGCGACTCGG	754.14/750.84	773.96/610.45	752.49	692.2	-0.12031	5.4343	1729.9	1.4495	0.0736	0.9264	0.1472	0.18637	FALSE
NTC_0195_NTC_new_698	NTC_new_698	TACTGGAGTTTGCGACTCGG	754.14/750.84	773.96/610.45	752.49	692.2	-0.12031	5.4343	1729.9	1.4495	0.0736	0.9264	0.1472	0.18637	FALSE
NTC_0195_NTC_new_699	NTC_new_699	TACTGGAGTTTGCGACTCGG	754.14/750.84	773.96/610.45	752.49	692.2	-0.12031	5.4343	1729.9	1.4495	0.0736	0.9264	0.1472	0.18637	FALSE
NTC_0195_NTC_new_705	NTC_new_705	TACTGGAGTTTGCGACTCGG	754.14/750.84	773.96/610.45	752.49	692.2	-0.12031	5.4343	1729.9	1.4495	0.0736	0.9264	0.1472	0.18637	FALSE
NTC_0195_NTC_new_719	NTC_new_719	TACTGGAGTTTGCGACTCGG	754.14/750.84	773.96/610.45	752.49	692.2	-0.12031	5.4343	1729.9	1.4495	0.0736	0.9264	0.1472	0.18637	FALSE
NTC_0195_NTC_new_72	NTC_new_72	TACTGGAGTTTGCGACTCGG	754.14/750.84	773.96/610.45	752.49	692.2	-0.12031	5.4343	1729.9	1.4495	0.0736	0.9264	0.1472	0.18637	FALSE
NTC_0195_NTC_new_738	NTC_new_738	TACTGGAGTTTGCGACTCGG	754.14/750.84	773.96/610.45	752.49	692.2	-0.12031	5.4343	1729.9	1.4495	0.0736	0.9264	0.1472	0.18637	FALSE
NTC_0195_NTC_new_741	NTC_new_741	TACTGGAGTTTGCGACTCGG	754.14/750.84	773.96/610.45	752.49	692.2	-0.12031	5.4343	1729.9	1.4495	0.0736	0.9264	0.1472	0.18637	FALSE
NTC_0195_NTC_new_746	NTC_new_746	TACTGGAGTTTGCGACTCGG	754.14/750.84	773.96/610.45	752.49	692.2	-0.12031	5.4343	1729.9	1.4495	0.0736	0.9264	0.1472	0.18637	FALSE
NTC_0195_NTC_new_79	NTC_new_79	TACTGGAGTTTGCGACTCGG	754.14/750.84	773.96/610.45	752.49	692.2	-0.12031	5.4343	1729.9	1.4495	0.0736	0.9264	0.1472	0.18637	FALSE
NTC_0195_NTC_new_801	NTC_new_801	TACTGGAGTTTGCGACTCGG	754.14/750.84	773.96/610.45	752.49	692.2	-0.12031	5.4343	1729.9	1.4495	0.0736	0.9264	0.1472	0.18637	FALSE
NTC_0195_NTC_new_805	NTC_new_805	TACTGGAGTTTGCGACTCGG	754.14/750.84	773.96/610.45	752.49	692.2	-0.12031	5.4343	1729.9	1.4495	0.0736	0.9264	0.1472	0.18637	FALSE
NTC_0195_NTC_new_83	NTC_new_83	TACTGGAGTTTGCGACTCGG	754.14/750.84	773.96/610.45	752.49	692.2	-0.12031	5.4343	1729.9	1.4495	0.0736	0.9264	0.1472	0.18637	FALSE
NTC_0195_NTC_new_833	NTC_new_833	TACTGGAGTTTGCGACTCGG	754.14/750.84	773.96/610.45	752.49	692.2	-0.12031	5.4343	1729.9	1.4495	0.0736	0.9264	0.1472	0.18637	FALSE
NTC_0195_NTC_new_866	NTC_new_866	TACTGGAGTTTGCGACTCGG	754.14/750.84	773.96/610.45	752.49	692.2	-0.12031	5.4343	1729.9	1.4495	0.0736	0.9264	0.1472	0.18637	FALSE
NTC_0195_NTC_new_878	NTC_new_878	TACTGGAGTTTGCGACTCGG	754.14/750.84	773.96/610.45	752.49	692.2	-0.12031	5.4343	1729.9	1.4495	0.0736	0.9264	0.1472	0.18637	FALSE
NTC_0195_NTC_new_931	NTC_new_931	TACTGGAGTTTGCGACTCGG	754.14/750.84	773.96/610.45	752.49	692.2	-0.12031	5.4343	1729.9	1.4495	0.0736	0.9264	0.1472	0.18637	FALSE
NTC_0195_NTC_new_935	NTC_new_935	TACTGGAGTTTGCGACTCGG	754.14/750.84	773.96/610.45	752.49	692.2	-0.12031	5.4343	1729.9	1.4495	0.0736	0.9264	0.1472	0.18637	FALSE
NTC_0195_NTC_new_948	NTC_new_948	TACTGGAGTTTGCGACTCGG	754.14/750.84	773.96/610.45	752.49	692.2	-0.12031	5.4343	1729.9	1.4495	0.0736	0.9264	0.1472	0.18637	FALSE
NTC_0196_NTC_new_1028	NTC_new_1028	ATCCAGATCACCACGCGTCA	693.67/640.63	1097.9/617.85	667.15	857.86	0.36225	1406.2	1530.2	4.8752	1	5.4351e-07	1.087e-06	3.2291e-06	TRUE
NTC_0196_NTC_new_106	NTC_new_106	ATCCAGATCACCACGCGTCA	693.67/640.63	1097.9/617.85	667.15	857.86	0.36225	1406.2	1530.2	4.8752	1	5.4351e-07	1.087e-06	3.2291e-06	TRUE
NTC_0196_NTC_new_1067	NTC_new_1067	ATCCAGATCACCACGCGTCA	693.67/640.63	1097.9/617.85	667.15	857.86	0.36225	1406.2	1530.2	4.8752	1	5.4351e-07	1.087e-06	3.2291e-06	TRUE
NTC_0196_NTC_new_11	NTC_new_11	ATCCAGATCACCACGCGTCA	693.67/640.63	1097.9/617.85	667.15	857.86	0.36225	1406.2	1530.2	4.8752	1	5.4351e-07	1.087e-06	3.2291e-06	TRUE
NTC_0196_NTC_new_163	NTC_new_163	ATCCAGATCACCACGCGTCA	693.67/640.63	1097.9/617.85	667.15	857.86	0.36225	1406.2	1530.2	4.8752	1	5.4351e-07	1.087e-06	3.2291e-06	TRUE
NTC_0196_NTC_new_18	NTC_new_18	ATCCAGATCACCACGCGTCA	693.67/640.63	1097.9/617.85	667.15	857.86	0.36225	1406.2	1530.2	4.8752	1	5.4351e-07	1.087e-06	3.2291e-06	TRUE
NTC_0196_NTC_new_203	NTC_new_203	ATCCAGATCACCACGCGTCA	693.67/640.63	1097.9/617.85	667.15	857.86	0.36225	1406.2	1530.2	4.8752	1	5.4351e-07	1.087e-06	3.2291e-06	TRUE
NTC_0196_NTC_new_21	NTC_new_21	ATCCAGATCACCACGCGTCA	693.67/640.63	1097.9/617.85	667.15	857.86	0.36225	1406.2	1530.2	4.8752	1	5.4351e-07	1.087e-06	3.2291e-06	TRUE
NTC_0196_NTC_new_214	NTC_new_214	ATCCAGATCACCACGCGTCA	693.67/640.63	1097.9/617.85	667.15	857.86	0.36225	1406.2	1530.2	4.8752	1	5.4351e-07	1.087e-06	3.2291e-06	TRUE
NTC_0196_NTC_new_27	NTC_new_27	ATCCAGATCACCACGCGTCA	693.67/640.63	1097.9/617.85	667.15	857.86	0.36225	1406.2	1530.2	4.8752	1	5.4351e-07	1.087e-06	3.2291e-06	TRUE
NTC_0196_NTC_new_271	NTC_new_271	ATCCAGATCACCACGCGTCA	693.67/640.63	1097.9/617.85	667.15	857.86	0.36225	1406.2	1530.2	4.8752	1	5.4351e-07	1.087e-06	3.2291e-06	TRUE
NTC_0196_NTC_new_278	NTC_new_278	ATCCAGATCACCACGCGTCA	693.67/640.63	1097.9/617.85	667.15	857.86	0.36225	1406.2	1530.2	4.8752	1	5.4351e-07	1.087e-06	3.2291e-06	TRUE
NTC_0196_NTC_new_29	NTC_new_29	ATCCAGATCACCACGCGTCA	693.67/640.63	1097.9/617.85	667.15	857.86	0.36225	1406.2	1530.2	4.8752	1	5.4351e-07	1.087e-06	3.2291e-06	TRUE
NTC_0196_NTC_new_357	NTC_new_357	ATCCAGATCACCACGCGTCA	693.67/640.63	1097.9/617.85	667.15	857.86	0.36225	1406.2	1530.2	4.8752	1	5.4351e-07	1.087e-06	3.2291e-06	TRUE
NTC_0196_NTC_new_383	NTC_new_383	ATCCAGATCACCACGCGTCA	693.67/640.63	1097.9/617.85	667.15	857.86	0.36225	1406.2	1530.2	4.8752	1	5.4351e-07	1.087e-06	3.2291e-06	TRUE
NTC_0196_NTC_new_386	NTC_new_386	ATCCAGATCACCACGCGTCA	693.67/640.63	1097.9/617.85	667.15	857.86	0.36225	1406.2	1530.2	4.8752	1	5.4351e-07	1.087e-06	3.2291e-06	TRUE
NTC_0196_NTC_new_399	NTC_new_399	ATCCAGATCACCACGCGTCA	693.67/640.63	1097.9/617.85	667.15	857.86	0.36225	1406.2	1530.2	4.8752	1	5.4351e-07	1.087e-06	3.2291e-06	TRUE
NTC_0196_NTC_new_519	NTC_new_519	ATCCAGATCACCACGCGTCA	693.67/640.63	1097.9/617.85	667.15	857.86	0.36225	1406.2	1530.2	4.8752	1	5.4351e-07	1.087e-06	3.2291e-06	TRUE
NTC_0196_NTC_new_557	NTC_new_557	ATCCAGATCACCACGCGTCA	693.67/640.63	1097.9/617.85	667.15	857.86	0.36225	1406.2	1530.2	4.8752	1	5.4351e-07	1.087e-06	3.2291e-06	TRUE
NTC_0196_NTC_new_593	NTC_new_593	ATCCAGATCACCACGCGTCA	693.67/640.63	1097.9/617.85	667.15	857.86	0.36225	1406.2	1530.2	4.8752	1	5.4351e-07	1.087e-06	3.2291e-06	TRUE
NTC_0196_NTC_new_620	NTC_new_620	ATCCAGATCACCACGCGTCA	693.67/640.63	1097.9/617.85	667.15	857.86	0.36225	1406.2	1530.2	4.8752	1	5.4351e-07	1.087e-06	3.2291e-06	TRUE
NTC_0196_NTC_new_648	NTC_new_648	ATCCAGATCACCACGCGTCA	693.67/640.63	1097.9/617.85	667.15	857.86	0.36225	1406.2	1530.2	4.8752	1	5.4351e-07	1.087e-06	3.2291e-06	TRUE
NTC_0196_NTC_new_660	NTC_new_660	ATCCAGATCACCACGCGTCA	693.67/640.63	1097.9/617.85	667.15	857.86	0.36225	1406.2	1530.2	4.8752	1	5.4351e-07	1.087e-06	3.2291e-06	TRUE
NTC_0196_NTC_new_734	NTC_new_734	ATCCAGATCACCACGCGTCA	693.67/640.63	1097.9/617.85	667.15	857.86	0.36225	1406.2	1530.2	4.8752	1	5.4351e-07	1.087e-06	3.2291e-06	TRUE
NTC_0196_NTC_new_736	NTC_new_736	ATCCAGATCACCACGCGTCA	693.67/640.63	1097.9/617.85	667.15	857.86	0.36225	1406.2	1530.2	4.8752	1	5.4351e-07	1.087e-06	3.2291e-06	TRUE
NTC_0196_NTC_new_784	NTC_new_784	ATCCAGATCACCACGCGTCA	693.67/640.63	1097.9/617.85	667.15	857.86	0.36225	1406.2	1530.2	4.8752	1	5.4351e-07	1.087e-06	3.2291e-06	TRUE
NTC_0196_NTC_new_803	NTC_new_803	ATCCAGATCACCACGCGTCA	693.67/640.63	1097.9/617.85	667.15	857.86	0.36225	1406.2	1530.2	4.8752	1	5.4351e-07	1.087e-06	3.2291e-06	TRUE
NTC_0196_NTC_new_855	NTC_new_855	ATCCAGATCACCACGCGTCA	693.67/640.63	1097.9/617.85	667.15	857.86	0.36225	1406.2	1530.2	4.8752	1	5.4351e-07	1.087e-06	3.2291e-06	TRUE
NTC_0196_NTC_new_914	NTC_new_914	ATCCAGATCACCACGCGTCA	693.67/640.63	1097.9/617.85	667.15	857.86	0.36225	1406.2	1530.2	4.8752	1	5.4351e-07	1.087e-06	3.2291e-06	TRUE
NTC_0196_NTC_new_973	NTC_new_973	ATCCAGATCACCACGCGTCA	693.67/640.63	1097.9/617.85	667.15	857.86	0.36225	1406.2	1530.2	4.8752	1	5.4351e-07	1.087e-06	3.2291e-06	TRUE
NTC_0197_NTC_new_1000	NTC_new_1000	CGTTAAGACTAGCTCGGTTT	553.51/529.71	478.08/230.61	541.61	354.35	-0.61069	283.13	1237.4	5.3235	5.0894e-08	1	1.0179e-07	3.4278e-07	FALSE
NTC_0197_NTC_new_1008	NTC_new_1008	CGTTAAGACTAGCTCGGTTT	553.51/529.71	478.08/230.61	541.61	354.35	-0.61069	283.13	1237.4	5.3235	5.0894e-08	1	1.0179e-07	3.4278e-07	FALSE
NTC_0197_NTC_new_107	NTC_new_107	CGTTAAGACTAGCTCGGTTT	553.51/529.71	478.08/230.61	541.61	354.35	-0.61069	283.13	1237.4	5.3235	5.0894e-08	1	1.0179e-07	3.4278e-07	FALSE
NTC_0197_NTC_new_114	NTC_new_114	CGTTAAGACTAGCTCGGTTT	553.51/529.71	478.08/230.61	541.61	354.35	-0.61069	283.13	1237.4	5.3235	5.0894e-08	1	1.0179e-07	3.4278e-07	FALSE
NTC_0197_NTC_new_134	NTC_new_134	CGTTAAGACTAGCTCGGTTT	553.51/529.71	478.08/230.61	541.61	354.35	-0.61069	283.13	1237.4	5.3235	5.0894e-08	1	1.0179e-07	3.4278e-07	FALSE
NTC_0197_NTC_new_145	NTC_new_145	CGTTAAGACTAGCTCGGTTT	553.51/529.71	478.08/230.61	541.61	354.35	-0.61069	283.13	1237.4	5.3235	5.0894e-08	1	1.0179e-07	3.4278e-07	FALSE
NTC_0197_NTC_new_156	NTC_new_156	CGTTAAGACTAGCTCGGTTT	553.51/529.71	478.08/230.61	541.61	354.35	-0.61069	283.13	1237.4	5.3235	5.0894e-08	1	1.0179e-07	3.4278e-07	FALSE
NTC_0197_NTC_new_202	NTC_new_202	CGTTAAGACTAGCTCGGTTT	553.51/529.71	478.08/230.61	541.61	354.35	-0.61069	283.13	1237.4	5.3235	5.0894e-08	1	1.0179e-07	3.4278e-07	FALSE
NTC_0197_NTC_new_222	NTC_new_222	CGTTAAGACTAGCTCGGTTT	553.51/529.71	478.08/230.61	541.61	354.35	-0.61069	283.13	1237.4	5.3235	5.0894e-08	1	1.0179e-07	3.4278e-07	FALSE
NTC_0197_NTC_new_300	NTC_new_300	CGTTAAGACTAGCTCGGTTT	553.51/529.71	478.08/230.61	541.61	354.35	-0.61069	283.13	1237.4	5.3235	5.0894e-08	1	1.0179e-07	3.4278e-07	FALSE
NTC_0197_NTC_new_306	NTC_new_306	CGTTAAGACTAGCTCGGTTT	553.51/529.71	478.08/230.61	541.61	354.35	-0.61069	283.13	1237.4	5.3235	5.0894e-08	1	1.0179e-07	3.4278e-07	FALSE
NTC_0197_NTC_new_424	NTC_new_424	CGTTAAGACTAGCTCGGTTT	553.51/529.71	478.08/230.61	541.61	354.35	-0.61069	283.13	1237.4	5.3235	5.0894e-08	1	1.0179e-07	3.4278e-07	FALSE
NTC_0197_NTC_new_517	NTC_new_517	CGTTAAGACTAGCTCGGTTT	553.51/529.71	478.08/230.61	541.61	354.35	-0.61069	283.13	1237.4	5.3235	5.0894e-08	1	1.0179e-07	3.4278e-07	FALSE
NTC_0197_NTC_new_522	NTC_new_522	CGTTAAGACTAGCTCGGTTT	553.51/529.71	478.08/230.61	541.61	354.35	-0.61069	283.13	1237.4	5.3235	5.0894e-08	1	1.0179e-07	3.4278e-07	FALSE
NTC_0197_NTC_new_534	NTC_new_534	CGTTAAGACTAGCTCGGTTT	553.51/529.71	478.08/230.61	541.61	354.35	-0.61069	283.13	1237.4	5.3235	5.0894e-08	1	1.0179e-07	3.4278e-07	FALSE
NTC_0197_NTC_new_590	NTC_new_590	CGTTAAGACTAGCTCGGTTT	553.51/529.71	478.08/230.61	541.61	354.35	-0.61069	283.13	1237.4	5.3235	5.0894e-08	1	1.0179e-07	3.4278e-07	FALSE
NTC_0197_NTC_new_596	NTC_new_596	CGTTAAGACTAGCTCGGTTT	553.51/529.71	478.08/230.61	541.61	354.35	-0.61069	283.13	1237.4	5.3235	5.0894e-08	1	1.0179e-07	3.4278e-07	FALSE
NTC_0197_NTC_new_599	NTC_new_599	CGTTAAGACTAGCTCGGTTT	553.51/529.71	478.08/230.61	541.61	354.35	-0.61069	283.13	1237.4	5.3235	5.0894e-08	1	1.0179e-07	3.4278e-07	FALSE
NTC_0197_NTC_new_61	NTC_new_61	CGTTAAGACTAGCTCGGTTT	553.51/529.71	478.08/230.61	541.61	354.35	-0.61069	283.13	1237.4	5.3235	5.0894e-08	1	1.0179e-07	3.4278e-07	FALSE
NTC_0197_NTC_new_633	NTC_new_633	CGTTAAGACTAGCTCGGTTT	553.51/529.71	478.08/230.61	541.61	354.35	-0.61069	283.13	1237.4	5.3235	5.0894e-08	1	1.0179e-07	3.4278e-07	FALSE
NTC_0197_NTC_new_70	NTC_new_70	CGTTAAGACTAGCTCGGTTT	553.51/529.71	478.08/230.61	541.61	354.35	-0.61069	283.13	1237.4	5.3235	5.0894e-08	1	1.0179e-07	3.4278e-07	FALSE
NTC_0197_NTC_new_720	NTC_new_720	CGTTAAGACTAGCTCGGTTT	553.51/529.71	478.08/230.61	541.61	354.35	-0.61069	283.13	1237.4	5.3235	5.0894e-08	1	1.0179e-07	3.4278e-07	FALSE
NTC_0197_NTC_new_738	NTC_new_738	CGTTAAGACTAGCTCGGTTT	553.51/529.71	478.08/230.61	541.61	354.35	-0.61069	283.13	1237.4	5.3235	5.0894e-08	1	1.0179e-07	3.4278e-07	FALSE
NTC_0197_NTC_new_764	NTC_new_764	CGTTAAGACTAGCTCGGTTT	553.51/529.71	478.08/230.61	541.61	354.35	-0.61069	283.13	1237.4	5.3235	5.0894e-08	1	1.0179e-07	3.4278e-07	FALSE
NTC_0197_NTC_new_767	NTC_new_767	CGTTAAGACTAGCTCGGTTT	553.51/529.71	478.08/230.61	541.61	354.35	-0.61069	283.13	1237.4	5.3235	5.0894e-08	1	1.0179e-07	3.4278e-07	FALSE
NTC_0197_NTC_new_79	NTC_new_79	CGTTAAGACTAGCTCGGTTT	553.51/529.71	478.08/230.61	541.61	354.35	-0.61069	283.13	1237.4	5.3235	5.0894e-08	1	1.0179e-07	3.4278e-07	FALSE
NTC_0197_NTC_new_82	NTC_new_82	CGTTAAGACTAGCTCGGTTT	553.51/529.71	478.08/230.61	541.61	354.35	-0.61069	283.13	1237.4	5.3235	5.0894e-08	1	1.0179e-07	3.4278e-07	FALSE
NTC_0197_NTC_new_849	NTC_new_849	CGTTAAGACTAGCTCGGTTT	553.51/529.71	478.08/230.61	541.61	354.35	-0.61069	283.13	1237.4	5.3235	5.0894e-08	1	1.0179e-07	3.4278e-07	FALSE
NTC_0197_NTC_new_86	NTC_new_86	CGTTAAGACTAGCTCGGTTT	553.51/529.71	478.08/230.61	541.61	354.35	-0.61069	283.13	1237.4	5.3235	5.0894e-08	1	1.0179e-07	3.4278e-07	FALSE
NTC_0197_NTC_new_864	NTC_new_864	CGTTAAGACTAGCTCGGTTT	553.51/529.71	478.08/230.61	541.61	354.35	-0.61069	283.13	1237.4	5.3235	5.0894e-08	1	1.0179e-07	3.4278e-07	FALSE
NTC_0197_NTC_new_87	NTC_new_87	CGTTAAGACTAGCTCGGTTT	553.51/529.71	478.08/230.61	541.61	354.35	-0.61069	283.13	1237.4	5.3235	5.0894e-08	1	1.0179e-07	3.4278e-07	FALSE
NTC_0197_NTC_new_888	NTC_new_888	CGTTAAGACTAGCTCGGTTT	553.51/529.71	478.08/230.61	541.61	354.35	-0.61069	283.13	1237.4	5.3235	5.0894e-08	1	1.0179e-07	3.4278e-07	FALSE
NTC_0197_NTC_new_93	NTC_new_93	CGTTAAGACTAGCTCGGTTT	553.51/529.71	478.08/230.61	541.61	354.35	-0.61069	283.13	1237.4	5.3235	5.0894e-08	1	1.0179e-07	3.4278e-07	FALSE
NTC_0197_NTC_new_976	NTC_new_976	CGTTAAGACTAGCTCGGTTT	553.51/529.71	478.08/230.61	541.61	354.35	-0.61069	283.13	1237.4	5.3235	5.0894e-08	1	1.0179e-07	3.4278e-07	FALSE
NTC_0198_NTC_new_1010	NTC_new_1010	ATACGGCCGAAGCCCCTTCA	739.2/813.41	559.06/1021.1	776.31	790.08	0.025349	2753.9	1785.7	0.32606	0.62781	0.37219	0.74438	0.78952	TRUE
NTC_0198_NTC_new_1059	NTC_new_1059	ATACGGCCGAAGCCCCTTCA	739.2/813.41	559.06/1021.1	776.31	790.08	0.025349	2753.9	1785.7	0.32606	0.62781	0.37219	0.74438	0.78952	TRUE
NTC_0198_NTC_new_1079	NTC_new_1079	ATACGGCCGAAGCCCCTTCA	739.2/813.41	559.06/1021.1	776.31	790.08	0.025349	2753.9	1785.7	0.32606	0.62781	0.37219	0.74438	0.78952	TRUE
NTC_0198_NTC_new_148	NTC_new_148	ATACGGCCGAAGCCCCTTCA	739.2/813.41	559.06/1021.1	776.31	790.08	0.025349	2753.9	1785.7	0.32606	0.62781	0.37219	0.74438	0.78952	TRUE
NTC_0198_NTC_new_18	NTC_new_18	ATACGGCCGAAGCCCCTTCA	739.2/813.41	559.06/1021.1	776.31	790.08	0.025349	2753.9	1785.7	0.32606	0.62781	0.37219	0.74438	0.78952	TRUE
NTC_0198_NTC_new_191	NTC_new_191	ATACGGCCGAAGCCCCTTCA	739.2/813.41	559.06/1021.1	776.31	790.08	0.025349	2753.9	1785.7	0.32606	0.62781	0.37219	0.74438	0.78952	TRUE
NTC_0198_NTC_new_244	NTC_new_244	ATACGGCCGAAGCCCCTTCA	739.2/813.41	559.06/1021.1	776.31	790.08	0.025349	2753.9	1785.7	0.32606	0.62781	0.37219	0.74438	0.78952	TRUE
NTC_0198_NTC_new_320	NTC_new_320	ATACGGCCGAAGCCCCTTCA	739.2/813.41	559.06/1021.1	776.31	790.08	0.025349	2753.9	1785.7	0.32606	0.62781	0.37219	0.74438	0.78952	TRUE
NTC_0198_NTC_new_357	NTC_new_357	ATACGGCCGAAGCCCCTTCA	739.2/813.41	559.06/1021.1	776.31	790.08	0.025349	2753.9	1785.7	0.32606	0.62781	0.37219	0.74438	0.78952	TRUE
NTC_0198_NTC_new_369	NTC_new_369	ATACGGCCGAAGCCCCTTCA	739.2/813.41	559.06/1021.1	776.31	790.08	0.025349	2753.9	1785.7	0.32606	0.62781	0.37219	0.74438	0.78952	TRUE
NTC_0198_NTC_new_372	NTC_new_372	ATACGGCCGAAGCCCCTTCA	739.2/813.41	559.06/1021.1	776.31	790.08	0.025349	2753.9	1785.7	0.32606	0.62781	0.37219	0.74438	0.78952	TRUE
NTC_0198_NTC_new_387	NTC_new_387	ATACGGCCGAAGCCCCTTCA	739.2/813.41	559.06/1021.1	776.31	790.08	0.025349	2753.9	1785.7	0.32606	0.62781	0.37219	0.74438	0.78952	TRUE
NTC_0198_NTC_new_4	NTC_new_4	ATACGGCCGAAGCCCCTTCA	739.2/813.41	559.06/1021.1	776.31	790.08	0.025349	2753.9	1785.7	0.32606	0.62781	0.37219	0.74438	0.78952	TRUE
NTC_0198_NTC_new_422	NTC_new_422	ATACGGCCGAAGCCCCTTCA	739.2/813.41	559.06/1021.1	776.31	790.08	0.025349	2753.9	1785.7	0.32606	0.62781	0.37219	0.74438	0.78952	TRUE
NTC_0198_NTC_new_453	NTC_new_453	ATACGGCCGAAGCCCCTTCA	739.2/813.41	559.06/1021.1	776.31	790.08	0.025349	2753.9	1785.7	0.32606	0.62781	0.37219	0.74438	0.78952	TRUE
NTC_0198_NTC_new_527	NTC_new_527	ATACGGCCGAAGCCCCTTCA	739.2/813.41	559.06/1021.1	776.31	790.08	0.025349	2753.9	1785.7	0.32606	0.62781	0.37219	0.74438	0.78952	TRUE
NTC_0198_NTC_new_541	NTC_new_541	ATACGGCCGAAGCCCCTTCA	739.2/813.41	559.06/1021.1	776.31	790.08	0.025349	2753.9	1785.7	0.32606	0.62781	0.37219	0.74438	0.78952	TRUE
NTC_0198_NTC_new_598	NTC_new_598	ATACGGCCGAAGCCCCTTCA	739.2/813.41	559.06/1021.1	776.31	790.08	0.025349	2753.9	1785.7	0.32606	0.62781	0.37219	0.74438	0.78952	TRUE
NTC_0198_NTC_new_636	NTC_new_636	ATACGGCCGAAGCCCCTTCA	739.2/813.41	559.06/1021.1	776.31	790.08	0.025349	2753.9	1785.7	0.32606	0.62781	0.37219	0.74438	0.78952	TRUE
NTC_0198_NTC_new_703	NTC_new_703	ATACGGCCGAAGCCCCTTCA	739.2/813.41	559.06/1021.1	776.31	790.08	0.025349	2753.9	1785.7	0.32606	0.62781	0.37219	0.74438	0.78952	TRUE
NTC_0198_NTC_new_742	NTC_new_742	ATACGGCCGAAGCCCCTTCA	739.2/813.41	559.06/1021.1	776.31	790.08	0.025349	2753.9	1785.7	0.32606	0.62781	0.37219	0.74438	0.78952	TRUE
NTC_0198_NTC_new_745	NTC_new_745	ATACGGCCGAAGCCCCTTCA	739.2/813.41	559.06/1021.1	776.31	790.08	0.025349	2753.9	1785.7	0.32606	0.62781	0.37219	0.74438	0.78952	TRUE
NTC_0198_NTC_new_809	NTC_new_809	ATACGGCCGAAGCCCCTTCA	739.2/813.41	559.06/1021.1	776.31	790.08	0.025349	2753.9	1785.7	0.32606	0.62781	0.37219	0.74438	0.78952	TRUE
NTC_0198_NTC_new_855	NTC_new_855	ATACGGCCGAAGCCCCTTCA	739.2/813.41	559.06/1021.1	776.31	790.08	0.025349	2753.9	1785.7	0.32606	0.62781	0.37219	0.74438	0.78952	TRUE
NTC_0198_NTC_new_915	NTC_new_915	ATACGGCCGAAGCCCCTTCA	739.2/813.41	559.06/1021.1	776.31	790.08	0.025349	2753.9	1785.7	0.32606	0.62781	0.37219	0.74438	0.78952	TRUE
NTC_0199_NTC_new_1006	NTC_new_1006	AACATCTCGTTAGGGGTATC	668.76/661.25	538.81/584.55	665.01	561.68	-0.24322	28.213	1525.2	2.6458	0.0040754	0.99592	0.0081508	0.013311	FALSE
NTC_0199_NTC_new_121	NTC_new_121	AACATCTCGTTAGGGGTATC	668.76/661.25	538.81/584.55	665.01	561.68	-0.24322	28.213	1525.2	2.6458	0.0040754	0.99592	0.0081508	0.013311	FALSE
NTC_0199_NTC_new_13	NTC_new_13	AACATCTCGTTAGGGGTATC	668.76/661.25	538.81/584.55	665.01	561.68	-0.24322	28.213	1525.2	2.6458	0.0040754	0.99592	0.0081508	0.013311	FALSE
NTC_0199_NTC_new_130	NTC_new_130	AACATCTCGTTAGGGGTATC	668.76/661.25	538.81/584.55	665.01	561.68	-0.24322	28.213	1525.2	2.6458	0.0040754	0.99592	0.0081508	0.013311	FALSE
NTC_0199_NTC_new_142	NTC_new_142	AACATCTCGTTAGGGGTATC	668.76/661.25	538.81/584.55	665.01	561.68	-0.24322	28.213	1525.2	2.6458	0.0040754	0.99592	0.0081508	0.013311	FALSE
NTC_0199_NTC_new_167	NTC_new_167	AACATCTCGTTAGGGGTATC	668.76/661.25	538.81/584.55	665.01	561.68	-0.24322	28.213	1525.2	2.6458	0.0040754	0.99592	0.0081508	0.013311	FALSE
NTC_0199_NTC_new_262	NTC_new_262	AACATCTCGTTAGGGGTATC	668.76/661.25	538.81/584.55	665.01	561.68	-0.24322	28.213	1525.2	2.6458	0.0040754	0.99592	0.0081508	0.013311	FALSE
NTC_0199_NTC_new_274	NTC_new_274	AACATCTCGTTAGGGGTATC	668.76/661.25	538.81/584.55	665.01	561.68	-0.24322	28.213	1525.2	2.6458	0.0040754	0.99592	0.0081508	0.013311	FALSE
NTC_0199_NTC_new_312	NTC_new_312	AACATCTCGTTAGGGGTATC	668.76/661.25	538.81/584.55	665.01	561.68	-0.24322	28.213	1525.2	2.6458	0.0040754	0.99592	0.0081508	0.013311	FALSE
NTC_0199_NTC_new_365	NTC_new_365	AACATCTCGTTAGGGGTATC	668.76/661.25	538.81/584.55	665.01	561.68	-0.24322	28.213	1525.2	2.6458	0.0040754	0.99592	0.0081508	0.013311	FALSE
NTC_0199_NTC_new_44	NTC_new_44	AACATCTCGTTAGGGGTATC	668.76/661.25	538.81/584.55	665.01	561.68	-0.24322	28.213	1525.2	2.6458	0.0040754	0.99592	0.0081508	0.013311	FALSE
NTC_0199_NTC_new_462	NTC_new_462	AACATCTCGTTAGGGGTATC	668.76/661.25	538.81/584.55	665.01	561.68	-0.24322	28.213	1525.2	2.6458	0.0040754	0.99592	0.0081508	0.013311	FALSE
NTC_0199_NTC_new_489	NTC_new_489	AACATCTCGTTAGGGGTATC	668.76/661.25	538.81/584.55	665.01	561.68	-0.24322	28.213	1525.2	2.6458	0.0040754	0.99592	0.0081508	0.013311	FALSE
NTC_0199_NTC_new_500	NTC_new_500	AACATCTCGTTAGGGGTATC	668.76/661.25	538.81/584.55	665.01	561.68	-0.24322	28.213	1525.2	2.6458	0.0040754	0.99592	0.0081508	0.013311	FALSE
NTC_0199_NTC_new_507	NTC_new_507	AACATCTCGTTAGGGGTATC	668.76/661.25	538.81/584.55	665.01	561.68	-0.24322	28.213	1525.2	2.6458	0.0040754	0.99592	0.0081508	0.013311	FALSE
NTC_0199_NTC_new_6	NTC_new_6	AACATCTCGTTAGGGGTATC	668.76/661.25	538.81/584.55	665.01	561.68	-0.24322	28.213	1525.2	2.6458	0.0040754	0.99592	0.0081508	0.013311	FALSE
NTC_0199_NTC_new_625	NTC_new_625	AACATCTCGTTAGGGGTATC	668.76/661.25	538.81/584.55	665.01	561.68	-0.24322	28.213	1525.2	2.6458	0.0040754	0.99592	0.0081508	0.013311	FALSE
NTC_0199_NTC_new_633	NTC_new_633	AACATCTCGTTAGGGGTATC	668.76/661.25	538.81/584.55	665.01	561.68	-0.24322	28.213	1525.2	2.6458	0.0040754	0.99592	0.0081508	0.013311	FALSE
NTC_0199_NTC_new_679	NTC_new_679	AACATCTCGTTAGGGGTATC	668.76/661.25	538.81/584.55	665.01	561.68	-0.24322	28.213	1525.2	2.6458	0.0040754	0.99592	0.0081508	0.013311	FALSE
NTC_0199_NTC_new_855	NTC_new_855	AACATCTCGTTAGGGGTATC	668.76/661.25	538.81/584.55	665.01	561.68	-0.24322	28.213	1525.2	2.6458	0.0040754	0.99592	0.0081508	0.013311	FALSE
NTC_0199_NTC_new_896	NTC_new_896	AACATCTCGTTAGGGGTATC	668.76/661.25	538.81/584.55	665.01	561.68	-0.24322	28.213	1525.2	2.6458	0.0040754	0.99592	0.0081508	0.013311	FALSE
NTC_0199_NTC_new_922	NTC_new_922	AACATCTCGTTAGGGGTATC	668.76/661.25	538.81/584.55	665.01	561.68	-0.24322	28.213	1525.2	2.6458	0.0040754	0.99592	0.0081508	0.013311	FALSE
NTC_0199_NTC_new_968	NTC_new_968	AACATCTCGTTAGGGGTATC	668.76/661.25	538.81/584.55	665.01	561.68	-0.24322	28.213	1525.2	2.6458	0.0040754	0.99592	0.0081508	0.013311	FALSE
NTC_0199_NTC_new_997	NTC_new_997	AACATCTCGTTAGGGGTATC	668.76/661.25	538.81/584.55	665.01	561.68	-0.24322	28.213	1525.2	2.6458	0.0040754	0.99592	0.0081508	0.013311	FALSE
NTC_0200_NTC_new_1056	NTC_new_1056	GTCAGGTAATAGTCGGACTC	708.61/772.17	700.77/880.52	740.39	790.65	0.094623	2020.4	1701.6	1.2183	0.88845	0.11155	0.2231	0.2706	TRUE
NTC_0200_NTC_new_1074	NTC_new_1074	GTCAGGTAATAGTCGGACTC	708.61/772.17	700.77/880.52	740.39	790.65	0.094623	2020.4	1701.6	1.2183	0.88845	0.11155	0.2231	0.2706	TRUE
NTC_0200_NTC_new_115	NTC_new_115	GTCAGGTAATAGTCGGACTC	708.61/772.17	700.77/880.52	740.39	790.65	0.094623	2020.4	1701.6	1.2183	0.88845	0.11155	0.2231	0.2706	TRUE
NTC_0200_NTC_new_120	NTC_new_120	GTCAGGTAATAGTCGGACTC	708.61/772.17	700.77/880.52	740.39	790.65	0.094623	2020.4	1701.6	1.2183	0.88845	0.11155	0.2231	0.2706	TRUE
NTC_0200_NTC_new_137	NTC_new_137	GTCAGGTAATAGTCGGACTC	708.61/772.17	700.77/880.52	740.39	790.65	0.094623	2020.4	1701.6	1.2183	0.88845	0.11155	0.2231	0.2706	TRUE
NTC_0200_NTC_new_333	NTC_new_333	GTCAGGTAATAGTCGGACTC	708.61/772.17	700.77/880.52	740.39	790.65	0.094623	2020.4	1701.6	1.2183	0.88845	0.11155	0.2231	0.2706	TRUE
NTC_0200_NTC_new_352	NTC_new_352	GTCAGGTAATAGTCGGACTC	708.61/772.17	700.77/880.52	740.39	790.65	0.094623	2020.4	1701.6	1.2183	0.88845	0.11155	0.2231	0.2706	TRUE
NTC_0200_NTC_new_363	NTC_new_363	GTCAGGTAATAGTCGGACTC	708.61/772.17	700.77/880.52	740.39	790.65	0.094623	2020.4	1701.6	1.2183	0.88845	0.11155	0.2231	0.2706	TRUE
NTC_0200_NTC_new_488	NTC_new_488	GTCAGGTAATAGTCGGACTC	708.61/772.17	700.77/880.52	740.39	790.65	0.094623	2020.4	1701.6	1.2183	0.88845	0.11155	0.2231	0.2706	TRUE
NTC_0200_NTC_new_534	NTC_new_534	GTCAGGTAATAGTCGGACTC	708.61/772.17	700.77/880.52	740.39	790.65	0.094623	2020.4	1701.6	1.2183	0.88845	0.11155	0.2231	0.2706	TRUE
NTC_0200_NTC_new_60	NTC_new_60	GTCAGGTAATAGTCGGACTC	708.61/772.17	700.77/880.52	740.39	790.65	0.094623	2020.4	1701.6	1.2183	0.88845	0.11155	0.2231	0.2706	TRUE
NTC_0200_NTC_new_713	NTC_new_713	GTCAGGTAATAGTCGGACTC	708.61/772.17	700.77/880.52	740.39	790.65	0.094623	2020.4	1701.6	1.2183	0.88845	0.11155	0.2231	0.2706	TRUE
NTC_0200_NTC_new_751	NTC_new_751	GTCAGGTAATAGTCGGACTC	708.61/772.17	700.77/880.52	740.39	790.65	0.094623	2020.4	1701.6	1.2183	0.88845	0.11155	0.2231	0.2706	TRUE
NTC_0200_NTC_new_775	NTC_new_775	GTCAGGTAATAGTCGGACTC	708.61/772.17	700.77/880.52	740.39	790.65	0.094623	2020.4	1701.6	1.2183	0.88845	0.11155	0.2231	0.2706	TRUE
NTC_0200_NTC_new_788	NTC_new_788	GTCAGGTAATAGTCGGACTC	708.61/772.17	700.77/880.52	740.39	790.65	0.094623	2020.4	1701.6	1.2183	0.88845	0.11155	0.2231	0.2706	TRUE
NTC_0200_NTC_new_798	NTC_new_798	GTCAGGTAATAGTCGGACTC	708.61/772.17	700.77/880.52	740.39	790.65	0.094623	2020.4	1701.6	1.2183	0.88845	0.11155	0.2231	0.2706	TRUE
NTC_0200_NTC_new_819	NTC_new_819	GTCAGGTAATAGTCGGACTC	708.61/772.17	700.77/880.52	740.39	790.65	0.094623	2020.4	1701.6	1.2183	0.88845	0.11155	0.2231	0.2706	TRUE
NTC_0200_NTC_new_822	NTC_new_822	GTCAGGTAATAGTCGGACTC	708.61/772.17	700.77/880.52	740.39	790.65	0.094623	2020.4	1701.6	1.2183	0.88845	0.11155	0.2231	0.2706	TRUE
NTC_0201_NTC_new_1017	NTC_new_1017	TTCGAGGTCCGGACAGGTCG	904.97/957.75	1364.2/726.37	931.36	1045.3	0.16629	1393.1	2149.8	2.4567	0.99299	0.0070103	0.014021	0.022172	TRUE
NTC_0201_NTC_new_146	NTC_new_146	TTCGAGGTCCGGACAGGTCG	904.97/957.75	1364.2/726.37	931.36	1045.3	0.16629	1393.1	2149.8	2.4567	0.99299	0.0070103	0.014021	0.022172	TRUE
NTC_0201_NTC_new_188	NTC_new_188	TTCGAGGTCCGGACAGGTCG	904.97/957.75	1364.2/726.37	931.36	1045.3	0.16629	1393.1	2149.8	2.4567	0.99299	0.0070103	0.014021	0.022172	TRUE
NTC_0201_NTC_new_20	NTC_new_20	TTCGAGGTCCGGACAGGTCG	904.97/957.75	1364.2/726.37	931.36	1045.3	0.16629	1393.1	2149.8	2.4567	0.99299	0.0070103	0.014021	0.022172	TRUE
NTC_0201_NTC_new_206	NTC_new_206	TTCGAGGTCCGGACAGGTCG	904.97/957.75	1364.2/726.37	931.36	1045.3	0.16629	1393.1	2149.8	2.4567	0.99299	0.0070103	0.014021	0.022172	TRUE
NTC_0201_NTC_new_295	NTC_new_295	TTCGAGGTCCGGACAGGTCG	904.97/957.75	1364.2/726.37	931.36	1045.3	0.16629	1393.1	2149.8	2.4567	0.99299	0.0070103	0.014021	0.022172	TRUE
NTC_0201_NTC_new_296	NTC_new_296	TTCGAGGTCCGGACAGGTCG	904.97/957.75	1364.2/726.37	931.36	1045.3	0.16629	1393.1	2149.8	2.4567	0.99299	0.0070103	0.014021	0.022172	TRUE
NTC_0201_NTC_new_303	NTC_new_303	TTCGAGGTCCGGACAGGTCG	904.97/957.75	1364.2/726.37	931.36	1045.3	0.16629	1393.1	2149.8	2.4567	0.99299	0.0070103	0.014021	0.022172	TRUE
NTC_0201_NTC_new_394	NTC_new_394	TTCGAGGTCCGGACAGGTCG	904.97/957.75	1364.2/726.37	931.36	1045.3	0.16629	1393.1	2149.8	2.4567	0.99299	0.0070103	0.014021	0.022172	TRUE
NTC_0201_NTC_new_439	NTC_new_439	TTCGAGGTCCGGACAGGTCG	904.97/957.75	1364.2/726.37	931.36	1045.3	0.16629	1393.1	2149.8	2.4567	0.99299	0.0070103	0.014021	0.022172	TRUE
NTC_0201_NTC_new_44	NTC_new_44	TTCGAGGTCCGGACAGGTCG	904.97/957.75	1364.2/726.37	931.36	1045.3	0.16629	1393.1	2149.8	2.4567	0.99299	0.0070103	0.014021	0.022172	TRUE
NTC_0201_NTC_new_450	NTC_new_450	TTCGAGGTCCGGACAGGTCG	904.97/957.75	1364.2/726.37	931.36	1045.3	0.16629	1393.1	2149.8	2.4567	0.99299	0.0070103	0.014021	0.022172	TRUE
NTC_0201_NTC_new_496	NTC_new_496	TTCGAGGTCCGGACAGGTCG	904.97/957.75	1364.2/726.37	931.36	1045.3	0.16629	1393.1	2149.8	2.4567	0.99299	0.0070103	0.014021	0.022172	TRUE
NTC_0201_NTC_new_545	NTC_new_545	TTCGAGGTCCGGACAGGTCG	904.97/957.75	1364.2/726.37	931.36	1045.3	0.16629	1393.1	2149.8	2.4567	0.99299	0.0070103	0.014021	0.022172	TRUE
NTC_0201_NTC_new_552	NTC_new_552	TTCGAGGTCCGGACAGGTCG	904.97/957.75	1364.2/726.37	931.36	1045.3	0.16629	1393.1	2149.8	2.4567	0.99299	0.0070103	0.014021	0.022172	TRUE
NTC_0201_NTC_new_575	NTC_new_575	TTCGAGGTCCGGACAGGTCG	904.97/957.75	1364.2/726.37	931.36	1045.3	0.16629	1393.1	2149.8	2.4567	0.99299	0.0070103	0.014021	0.022172	TRUE
NTC_0201_NTC_new_578	NTC_new_578	TTCGAGGTCCGGACAGGTCG	904.97/957.75	1364.2/726.37	931.36	1045.3	0.16629	1393.1	2149.8	2.4567	0.99299	0.0070103	0.014021	0.022172	TRUE
NTC_0201_NTC_new_582	NTC_new_582	TTCGAGGTCCGGACAGGTCG	904.97/957.75	1364.2/726.37	931.36	1045.3	0.16629	1393.1	2149.8	2.4567	0.99299	0.0070103	0.014021	0.022172	TRUE
NTC_0201_NTC_new_64	NTC_new_64	TTCGAGGTCCGGACAGGTCG	904.97/957.75	1364.2/726.37	931.36	1045.3	0.16629	1393.1	2149.8	2.4567	0.99299	0.0070103	0.014021	0.022172	TRUE
NTC_0201_NTC_new_647	NTC_new_647	TTCGAGGTCCGGACAGGTCG	904.97/957.75	1364.2/726.37	931.36	1045.3	0.16629	1393.1	2149.8	2.4567	0.99299	0.0070103	0.014021	0.022172	TRUE
NTC_0201_NTC_new_673	NTC_new_673	TTCGAGGTCCGGACAGGTCG	904.97/957.75	1364.2/726.37	931.36	1045.3	0.16629	1393.1	2149.8	2.4567	0.99299	0.0070103	0.014021	0.022172	TRUE
NTC_0201_NTC_new_674	NTC_new_674	TTCGAGGTCCGGACAGGTCG	904.97/957.75	1364.2/726.37	931.36	1045.3	0.16629	1393.1	2149.8	2.4567	0.99299	0.0070103	0.014021	0.022172	TRUE
NTC_0201_NTC_new_707	NTC_new_707	TTCGAGGTCCGGACAGGTCG	904.97/957.75	1364.2/726.37	931.36	1045.3	0.16629	1393.1	2149.8	2.4567	0.99299	0.0070103	0.014021	0.022172	TRUE
NTC_0201_NTC_new_743	NTC_new_743	TTCGAGGTCCGGACAGGTCG	904.97/957.75	1364.2/726.37	931.36	1045.3	0.16629	1393.1	2149.8	2.4567	0.99299	0.0070103	0.014021	0.022172	TRUE
NTC_0201_NTC_new_832	NTC_new_832	TTCGAGGTCCGGACAGGTCG	904.97/957.75	1364.2/726.37	931.36	1045.3	0.16629	1393.1	2149.8	2.4567	0.99299	0.0070103	0.014021	0.022172	TRUE
NTC_0201_NTC_new_947	NTC_new_947	TTCGAGGTCCGGACAGGTCG	904.97/957.75	1364.2/726.37	931.36	1045.3	0.16629	1393.1	2149.8	2.4567	0.99299	0.0070103	0.014021	0.022172	TRUE
NTC_0201_NTC_new_956	NTC_new_956	TTCGAGGTCCGGACAGGTCG	904.97/957.75	1364.2/726.37	931.36	1045.3	0.16629	1393.1	2149.8	2.4567	0.99299	0.0070103	0.014021	0.022172	TRUE
NTC_0201_NTC_new_965	NTC_new_965	TTCGAGGTCCGGACAGGTCG	904.97/957.75	1364.2/726.37	931.36	1045.3	0.16629	1393.1	2149.8	2.4567	0.99299	0.0070103	0.014021	0.022172	TRUE
NTC_0201_NTC_new_97	NTC_new_97	TTCGAGGTCCGGACAGGTCG	904.97/957.75	1364.2/726.37	931.36	1045.3	0.16629	1393.1	2149.8	2.4567	0.99299	0.0070103	0.014021	0.022172	TRUE
NTC_0202_NTC_new_109	NTC_new_109	TGAGCATTCGTAGCCCAGCA	1172.5/1215.9	692.98/1092.6	1194.2	892.81	-0.41917	940.9	2769.4	5.7264	5.1288e-09	1	1.0258e-08	3.8608e-08	FALSE
NTC_0202_NTC_new_194	NTC_new_194	TGAGCATTCGTAGCCCAGCA	1172.5/1215.9	692.98/1092.6	1194.2	892.81	-0.41917	940.9	2769.4	5.7264	5.1288e-09	1	1.0258e-08	3.8608e-08	FALSE
NTC_0202_NTC_new_232	NTC_new_232	TGAGCATTCGTAGCCCAGCA	1172.5/1215.9	692.98/1092.6	1194.2	892.81	-0.41917	940.9	2769.4	5.7264	5.1288e-09	1	1.0258e-08	3.8608e-08	FALSE
NTC_0202_NTC_new_273	NTC_new_273	TGAGCATTCGTAGCCCAGCA	1172.5/1215.9	692.98/1092.6	1194.2	892.81	-0.41917	940.9	2769.4	5.7264	5.1288e-09	1	1.0258e-08	3.8608e-08	FALSE
NTC_0202_NTC_new_289	NTC_new_289	TGAGCATTCGTAGCCCAGCA	1172.5/1215.9	692.98/1092.6	1194.2	892.81	-0.41917	940.9	2769.4	5.7264	5.1288e-09	1	1.0258e-08	3.8608e-08	FALSE
NTC_0202_NTC_new_416	NTC_new_416	TGAGCATTCGTAGCCCAGCA	1172.5/1215.9	692.98/1092.6	1194.2	892.81	-0.41917	940.9	2769.4	5.7264	5.1288e-09	1	1.0258e-08	3.8608e-08	FALSE
NTC_0202_NTC_new_426	NTC_new_426	TGAGCATTCGTAGCCCAGCA	1172.5/1215.9	692.98/1092.6	1194.2	892.81	-0.41917	940.9	2769.4	5.7264	5.1288e-09	1	1.0258e-08	3.8608e-08	FALSE
NTC_0202_NTC_new_435	NTC_new_435	TGAGCATTCGTAGCCCAGCA	1172.5/1215.9	692.98/1092.6	1194.2	892.81	-0.41917	940.9	2769.4	5.7264	5.1288e-09	1	1.0258e-08	3.8608e-08	FALSE
NTC_0202_NTC_new_481	NTC_new_481	TGAGCATTCGTAGCCCAGCA	1172.5/1215.9	692.98/1092.6	1194.2	892.81	-0.41917	940.9	2769.4	5.7264	5.1288e-09	1	1.0258e-08	3.8608e-08	FALSE
NTC_0202_NTC_new_488	NTC_new_488	TGAGCATTCGTAGCCCAGCA	1172.5/1215.9	692.98/1092.6	1194.2	892.81	-0.41917	940.9	2769.4	5.7264	5.1288e-09	1	1.0258e-08	3.8608e-08	FALSE
NTC_0202_NTC_new_527	NTC_new_527	TGAGCATTCGTAGCCCAGCA	1172.5/1215.9	692.98/1092.6	1194.2	892.81	-0.41917	940.9	2769.4	5.7264	5.1288e-09	1	1.0258e-08	3.8608e-08	FALSE
NTC_0202_NTC_new_609	NTC_new_609	TGAGCATTCGTAGCCCAGCA	1172.5/1215.9	692.98/1092.6	1194.2	892.81	-0.41917	940.9	2769.4	5.7264	5.1288e-09	1	1.0258e-08	3.8608e-08	FALSE
NTC_0202_NTC_new_615	NTC_new_615	TGAGCATTCGTAGCCCAGCA	1172.5/1215.9	692.98/1092.6	1194.2	892.81	-0.41917	940.9	2769.4	5.7264	5.1288e-09	1	1.0258e-08	3.8608e-08	FALSE
NTC_0202_NTC_new_658	NTC_new_658	TGAGCATTCGTAGCCCAGCA	1172.5/1215.9	692.98/1092.6	1194.2	892.81	-0.41917	940.9	2769.4	5.7264	5.1288e-09	1	1.0258e-08	3.8608e-08	FALSE
NTC_0202_NTC_new_681	NTC_new_681	TGAGCATTCGTAGCCCAGCA	1172.5/1215.9	692.98/1092.6	1194.2	892.81	-0.41917	940.9	2769.4	5.7264	5.1288e-09	1	1.0258e-08	3.8608e-08	FALSE
NTC_0202_NTC_new_799	NTC_new_799	TGAGCATTCGTAGCCCAGCA	1172.5/1215.9	692.98/1092.6	1194.2	892.81	-0.41917	940.9	2769.4	5.7264	5.1288e-09	1	1.0258e-08	3.8608e-08	FALSE
NTC_0202_NTC_new_829	NTC_new_829	TGAGCATTCGTAGCCCAGCA	1172.5/1215.9	692.98/1092.6	1194.2	892.81	-0.41917	940.9	2769.4	5.7264	5.1288e-09	1	1.0258e-08	3.8608e-08	FALSE
NTC_0202_NTC_new_878	NTC_new_878	TGAGCATTCGTAGCCCAGCA	1172.5/1215.9	692.98/1092.6	1194.2	892.81	-0.41917	940.9	2769.4	5.7264	5.1288e-09	1	1.0258e-08	3.8608e-08	FALSE
NTC_0202_NTC_new_889	NTC_new_889	TGAGCATTCGTAGCCCAGCA	1172.5/1215.9	692.98/1092.6	1194.2	892.81	-0.41917	940.9	2769.4	5.7264	5.1288e-09	1	1.0258e-08	3.8608e-08	FALSE
NTC_0202_NTC_new_962	NTC_new_962	TGAGCATTCGTAGCCCAGCA	1172.5/1215.9	692.98/1092.6	1194.2	892.81	-0.41917	940.9	2769.4	5.7264	5.1288e-09	1	1.0258e-08	3.8608e-08	FALSE
NTC_0202_NTC_new_988	NTC_new_988	TGAGCATTCGTAGCCCAGCA	1172.5/1215.9	692.98/1092.6	1194.2	892.81	-0.41917	940.9	2769.4	5.7264	5.1288e-09	1	1.0258e-08	3.8608e-08	FALSE
NTC_0203_NTC_new_101	NTC_new_101	TAAGGCGACCTGCGCTTGTG	983.23/1039.5	932.8/657.31	1011.4	795.06	-0.3468	1584.4	2338.1	4.4736	3.8451e-06	1	7.6902e-06	2.0291e-05	FALSE
NTC_0203_NTC_new_1071	NTC_new_1071	TAAGGCGACCTGCGCTTGTG	983.23/1039.5	932.8/657.31	1011.4	795.06	-0.3468	1584.4	2338.1	4.4736	3.8451e-06	1	7.6902e-06	2.0291e-05	FALSE
NTC_0203_NTC_new_244	NTC_new_244	TAAGGCGACCTGCGCTTGTG	983.23/1039.5	932.8/657.31	1011.4	795.06	-0.3468	1584.4	2338.1	4.4736	3.8451e-06	1	7.6902e-06	2.0291e-05	FALSE
NTC_0203_NTC_new_305	NTC_new_305	TAAGGCGACCTGCGCTTGTG	983.23/1039.5	932.8/657.31	1011.4	795.06	-0.3468	1584.4	2338.1	4.4736	3.8451e-06	1	7.6902e-06	2.0291e-05	FALSE
NTC_0203_NTC_new_319	NTC_new_319	TAAGGCGACCTGCGCTTGTG	983.23/1039.5	932.8/657.31	1011.4	795.06	-0.3468	1584.4	2338.1	4.4736	3.8451e-06	1	7.6902e-06	2.0291e-05	FALSE
NTC_0203_NTC_new_353	NTC_new_353	TAAGGCGACCTGCGCTTGTG	983.23/1039.5	932.8/657.31	1011.4	795.06	-0.3468	1584.4	2338.1	4.4736	3.8451e-06	1	7.6902e-06	2.0291e-05	FALSE
NTC_0203_NTC_new_419	NTC_new_419	TAAGGCGACCTGCGCTTGTG	983.23/1039.5	932.8/657.31	1011.4	795.06	-0.3468	1584.4	2338.1	4.4736	3.8451e-06	1	7.6902e-06	2.0291e-05	FALSE
NTC_0203_NTC_new_420	NTC_new_420	TAAGGCGACCTGCGCTTGTG	983.23/1039.5	932.8/657.31	1011.4	795.06	-0.3468	1584.4	2338.1	4.4736	3.8451e-06	1	7.6902e-06	2.0291e-05	FALSE
NTC_0203_NTC_new_500	NTC_new_500	TAAGGCGACCTGCGCTTGTG	983.23/1039.5	932.8/657.31	1011.4	795.06	-0.3468	1584.4	2338.1	4.4736	3.8451e-06	1	7.6902e-06	2.0291e-05	FALSE
NTC_0203_NTC_new_528	NTC_new_528	TAAGGCGACCTGCGCTTGTG	983.23/1039.5	932.8/657.31	1011.4	795.06	-0.3468	1584.4	2338.1	4.4736	3.8451e-06	1	7.6902e-06	2.0291e-05	FALSE
NTC_0203_NTC_new_529	NTC_new_529	TAAGGCGACCTGCGCTTGTG	983.23/1039.5	932.8/657.31	1011.4	795.06	-0.3468	1584.4	2338.1	4.4736	3.8451e-06	1	7.6902e-06	2.0291e-05	FALSE
NTC_0203_NTC_new_595	NTC_new_595	TAAGGCGACCTGCGCTTGTG	983.23/1039.5	932.8/657.31	1011.4	795.06	-0.3468	1584.4	2338.1	4.4736	3.8451e-06	1	7.6902e-06	2.0291e-05	FALSE
NTC_0203_NTC_new_608	NTC_new_608	TAAGGCGACCTGCGCTTGTG	983.23/1039.5	932.8/657.31	1011.4	795.06	-0.3468	1584.4	2338.1	4.4736	3.8451e-06	1	7.6902e-06	2.0291e-05	FALSE
NTC_0203_NTC_new_65	NTC_new_65	TAAGGCGACCTGCGCTTGTG	983.23/1039.5	932.8/657.31	1011.4	795.06	-0.3468	1584.4	2338.1	4.4736	3.8451e-06	1	7.6902e-06	2.0291e-05	FALSE
NTC_0203_NTC_new_660	NTC_new_660	TAAGGCGACCTGCGCTTGTG	983.23/1039.5	932.8/657.31	1011.4	795.06	-0.3468	1584.4	2338.1	4.4736	3.8451e-06	1	7.6902e-06	2.0291e-05	FALSE
NTC_0203_NTC_new_713	NTC_new_713	TAAGGCGACCTGCGCTTGTG	983.23/1039.5	932.8/657.31	1011.4	795.06	-0.3468	1584.4	2338.1	4.4736	3.8451e-06	1	7.6902e-06	2.0291e-05	FALSE
NTC_0203_NTC_new_720	NTC_new_720	TAAGGCGACCTGCGCTTGTG	983.23/1039.5	932.8/657.31	1011.4	795.06	-0.3468	1584.4	2338.1	4.4736	3.8451e-06	1	7.6902e-06	2.0291e-05	FALSE
NTC_0203_NTC_new_752	NTC_new_752	TAAGGCGACCTGCGCTTGTG	983.23/1039.5	932.8/657.31	1011.4	795.06	-0.3468	1584.4	2338.1	4.4736	3.8451e-06	1	7.6902e-06	2.0291e-05	FALSE
NTC_0203_NTC_new_774	NTC_new_774	TAAGGCGACCTGCGCTTGTG	983.23/1039.5	932.8/657.31	1011.4	795.06	-0.3468	1584.4	2338.1	4.4736	3.8451e-06	1	7.6902e-06	2.0291e-05	FALSE
NTC_0203_NTC_new_777	NTC_new_777	TAAGGCGACCTGCGCTTGTG	983.23/1039.5	932.8/657.31	1011.4	795.06	-0.3468	1584.4	2338.1	4.4736	3.8451e-06	1	7.6902e-06	2.0291e-05	FALSE
NTC_0203_NTC_new_805	NTC_new_805	TAAGGCGACCTGCGCTTGTG	983.23/1039.5	932.8/657.31	1011.4	795.06	-0.3468	1584.4	2338.1	4.4736	3.8451e-06	1	7.6902e-06	2.0291e-05	FALSE
NTC_0203_NTC_new_853	NTC_new_853	TAAGGCGACCTGCGCTTGTG	983.23/1039.5	932.8/657.31	1011.4	795.06	-0.3468	1584.4	2338.1	4.4736	3.8451e-06	1	7.6902e-06	2.0291e-05	FALSE
NTC_0203_NTC_new_916	NTC_new_916	TAAGGCGACCTGCGCTTGTG	983.23/1039.5	932.8/657.31	1011.4	795.06	-0.3468	1584.4	2338.1	4.4736	3.8451e-06	1	7.6902e-06	2.0291e-05	FALSE
NTC_0203_NTC_new_940	NTC_new_940	TAAGGCGACCTGCGCTTGTG	983.23/1039.5	932.8/657.31	1011.4	795.06	-0.3468	1584.4	2338.1	4.4736	3.8451e-06	1	7.6902e-06	2.0291e-05	FALSE
NTC_0203_NTC_new_955	NTC_new_955	TAAGGCGACCTGCGCTTGTG	983.23/1039.5	932.8/657.31	1011.4	795.06	-0.3468	1584.4	2338.1	4.4736	3.8451e-06	1	7.6902e-06	2.0291e-05	FALSE
NTC_0203_NTC_new_999	NTC_new_999	TAAGGCGACCTGCGCTTGTG	983.23/1039.5	932.8/657.31	1011.4	795.06	-0.3468	1584.4	2338.1	4.4736	3.8451e-06	1	7.6902e-06	2.0291e-05	FALSE
NTC_0204_NTC_new_1004	NTC_new_1004	AGCTGCGCGCTACTGGATCA	938.41/958.46	636.92/593.18	948.43	615.05	-0.62402	201.13	2189.9	7.1241	5.2396e-13	1	1.0479e-12	6.0888e-12	FALSE
NTC_0204_NTC_new_1033	NTC_new_1033	AGCTGCGCGCTACTGGATCA	938.41/958.46	636.92/593.18	948.43	615.05	-0.62402	201.13	2189.9	7.1241	5.2396e-13	1	1.0479e-12	6.0888e-12	FALSE
NTC_0204_NTC_new_140	NTC_new_140	AGCTGCGCGCTACTGGATCA	938.41/958.46	636.92/593.18	948.43	615.05	-0.62402	201.13	2189.9	7.1241	5.2396e-13	1	1.0479e-12	6.0888e-12	FALSE
NTC_0204_NTC_new_18	NTC_new_18	AGCTGCGCGCTACTGGATCA	938.41/958.46	636.92/593.18	948.43	615.05	-0.62402	201.13	2189.9	7.1241	5.2396e-13	1	1.0479e-12	6.0888e-12	FALSE
NTC_0204_NTC_new_254	NTC_new_254	AGCTGCGCGCTACTGGATCA	938.41/958.46	636.92/593.18	948.43	615.05	-0.62402	201.13	2189.9	7.1241	5.2396e-13	1	1.0479e-12	6.0888e-12	FALSE
NTC_0204_NTC_new_329	NTC_new_329	AGCTGCGCGCTACTGGATCA	938.41/958.46	636.92/593.18	948.43	615.05	-0.62402	201.13	2189.9	7.1241	5.2396e-13	1	1.0479e-12	6.0888e-12	FALSE
NTC_0204_NTC_new_35	NTC_new_35	AGCTGCGCGCTACTGGATCA	938.41/958.46	636.92/593.18	948.43	615.05	-0.62402	201.13	2189.9	7.1241	5.2396e-13	1	1.0479e-12	6.0888e-12	FALSE
NTC_0204_NTC_new_368	NTC_new_368	AGCTGCGCGCTACTGGATCA	938.41/958.46	636.92/593.18	948.43	615.05	-0.62402	201.13	2189.9	7.1241	5.2396e-13	1	1.0479e-12	6.0888e-12	FALSE
NTC_0204_NTC_new_438	NTC_new_438	AGCTGCGCGCTACTGGATCA	938.41/958.46	636.92/593.18	948.43	615.05	-0.62402	201.13	2189.9	7.1241	5.2396e-13	1	1.0479e-12	6.0888e-12	FALSE
NTC_0204_NTC_new_447	NTC_new_447	AGCTGCGCGCTACTGGATCA	938.41/958.46	636.92/593.18	948.43	615.05	-0.62402	201.13	2189.9	7.1241	5.2396e-13	1	1.0479e-12	6.0888e-12	FALSE
NTC_0204_NTC_new_449	NTC_new_449	AGCTGCGCGCTACTGGATCA	938.41/958.46	636.92/593.18	948.43	615.05	-0.62402	201.13	2189.9	7.1241	5.2396e-13	1	1.0479e-12	6.0888e-12	FALSE
NTC_0204_NTC_new_459	NTC_new_459	AGCTGCGCGCTACTGGATCA	938.41/958.46	636.92/593.18	948.43	615.05	-0.62402	201.13	2189.9	7.1241	5.2396e-13	1	1.0479e-12	6.0888e-12	FALSE
NTC_0204_NTC_new_528	NTC_new_528	AGCTGCGCGCTACTGGATCA	938.41/958.46	636.92/593.18	948.43	615.05	-0.62402	201.13	2189.9	7.1241	5.2396e-13	1	1.0479e-12	6.0888e-12	FALSE
NTC_0204_NTC_new_543	NTC_new_543	AGCTGCGCGCTACTGGATCA	938.41/958.46	636.92/593.18	948.43	615.05	-0.62402	201.13	2189.9	7.1241	5.2396e-13	1	1.0479e-12	6.0888e-12	FALSE
NTC_0204_NTC_new_614	NTC_new_614	AGCTGCGCGCTACTGGATCA	938.41/958.46	636.92/593.18	948.43	615.05	-0.62402	201.13	2189.9	7.1241	5.2396e-13	1	1.0479e-12	6.0888e-12	FALSE
NTC_0204_NTC_new_619	NTC_new_619	AGCTGCGCGCTACTGGATCA	938.41/958.46	636.92/593.18	948.43	615.05	-0.62402	201.13	2189.9	7.1241	5.2396e-13	1	1.0479e-12	6.0888e-12	FALSE
NTC_0204_NTC_new_620	NTC_new_620	AGCTGCGCGCTACTGGATCA	938.41/958.46	636.92/593.18	948.43	615.05	-0.62402	201.13	2189.9	7.1241	5.2396e-13	1	1.0479e-12	6.0888e-12	FALSE
NTC_0204_NTC_new_629	NTC_new_629	AGCTGCGCGCTACTGGATCA	938.41/958.46	636.92/593.18	948.43	615.05	-0.62402	201.13	2189.9	7.1241	5.2396e-13	1	1.0479e-12	6.0888e-12	FALSE
NTC_0204_NTC_new_647	NTC_new_647	AGCTGCGCGCTACTGGATCA	938.41/958.46	636.92/593.18	948.43	615.05	-0.62402	201.13	2189.9	7.1241	5.2396e-13	1	1.0479e-12	6.0888e-12	FALSE
NTC_0204_NTC_new_728	NTC_new_728	AGCTGCGCGCTACTGGATCA	938.41/958.46	636.92/593.18	948.43	615.05	-0.62402	201.13	2189.9	7.1241	5.2396e-13	1	1.0479e-12	6.0888e-12	FALSE
NTC_0204_NTC_new_800	NTC_new_800	AGCTGCGCGCTACTGGATCA	938.41/958.46	636.92/593.18	948.43	615.05	-0.62402	201.13	2189.9	7.1241	5.2396e-13	1	1.0479e-12	6.0888e-12	FALSE
NTC_0204_NTC_new_917	NTC_new_917	AGCTGCGCGCTACTGGATCA	938.41/958.46	636.92/593.18	948.43	615.05	-0.62402	201.13	2189.9	7.1241	5.2396e-13	1	1.0479e-12	6.0888e-12	FALSE
NTC_0204_NTC_new_924	NTC_new_924	AGCTGCGCGCTACTGGATCA	938.41/958.46	636.92/593.18	948.43	615.05	-0.62402	201.13	2189.9	7.1241	5.2396e-13	1	1.0479e-12	6.0888e-12	FALSE
NTC_0204_NTC_new_930	NTC_new_930	AGCTGCGCGCTACTGGATCA	938.41/958.46	636.92/593.18	948.43	615.05	-0.62402	201.13	2189.9	7.1241	5.2396e-13	1	1.0479e-12	6.0888e-12	FALSE
NTC_0205_NTC_new_1020	NTC_new_1020	GCAAAAACCCAACGCTATTC	458.18/404.57	471.85/389.7	431.37	430.78	-0.0020004	1436.6	981.36	0.019124	0.49237	0.50763	0.98474	0.98909	FALSE
NTC_0205_NTC_new_1023	NTC_new_1023	GCAAAAACCCAACGCTATTC	458.18/404.57	471.85/389.7	431.37	430.78	-0.0020004	1436.6	981.36	0.019124	0.49237	0.50763	0.98474	0.98909	FALSE
NTC_0205_NTC_new_1047	NTC_new_1047	GCAAAAACCCAACGCTATTC	458.18/404.57	471.85/389.7	431.37	430.78	-0.0020004	1436.6	981.36	0.019124	0.49237	0.50763	0.98474	0.98909	FALSE
NTC_0205_NTC_new_108	NTC_new_108	GCAAAAACCCAACGCTATTC	458.18/404.57	471.85/389.7	431.37	430.78	-0.0020004	1436.6	981.36	0.019124	0.49237	0.50763	0.98474	0.98909	FALSE
NTC_0205_NTC_new_146	NTC_new_146	GCAAAAACCCAACGCTATTC	458.18/404.57	471.85/389.7	431.37	430.78	-0.0020004	1436.6	981.36	0.019124	0.49237	0.50763	0.98474	0.98909	FALSE
NTC_0205_NTC_new_156	NTC_new_156	GCAAAAACCCAACGCTATTC	458.18/404.57	471.85/389.7	431.37	430.78	-0.0020004	1436.6	981.36	0.019124	0.49237	0.50763	0.98474	0.98909	FALSE
NTC_0205_NTC_new_159	NTC_new_159	GCAAAAACCCAACGCTATTC	458.18/404.57	471.85/389.7	431.37	430.78	-0.0020004	1436.6	981.36	0.019124	0.49237	0.50763	0.98474	0.98909	FALSE
NTC_0205_NTC_new_174	NTC_new_174	GCAAAAACCCAACGCTATTC	458.18/404.57	471.85/389.7	431.37	430.78	-0.0020004	1436.6	981.36	0.019124	0.49237	0.50763	0.98474	0.98909	FALSE
NTC_0205_NTC_new_354	NTC_new_354	GCAAAAACCCAACGCTATTC	458.18/404.57	471.85/389.7	431.37	430.78	-0.0020004	1436.6	981.36	0.019124	0.49237	0.50763	0.98474	0.98909	FALSE
NTC_0205_NTC_new_359	NTC_new_359	GCAAAAACCCAACGCTATTC	458.18/404.57	471.85/389.7	431.37	430.78	-0.0020004	1436.6	981.36	0.019124	0.49237	0.50763	0.98474	0.98909	FALSE
NTC_0205_NTC_new_360	NTC_new_360	GCAAAAACCCAACGCTATTC	458.18/404.57	471.85/389.7	431.37	430.78	-0.0020004	1436.6	981.36	0.019124	0.49237	0.50763	0.98474	0.98909	FALSE
NTC_0205_NTC_new_518	NTC_new_518	GCAAAAACCCAACGCTATTC	458.18/404.57	471.85/389.7	431.37	430.78	-0.0020004	1436.6	981.36	0.019124	0.49237	0.50763	0.98474	0.98909	FALSE
NTC_0205_NTC_new_525	NTC_new_525	GCAAAAACCCAACGCTATTC	458.18/404.57	471.85/389.7	431.37	430.78	-0.0020004	1436.6	981.36	0.019124	0.49237	0.50763	0.98474	0.98909	FALSE
NTC_0205_NTC_new_57	NTC_new_57	GCAAAAACCCAACGCTATTC	458.18/404.57	471.85/389.7	431.37	430.78	-0.0020004	1436.6	981.36	0.019124	0.49237	0.50763	0.98474	0.98909	FALSE
NTC_0205_NTC_new_59	NTC_new_59	GCAAAAACCCAACGCTATTC	458.18/404.57	471.85/389.7	431.37	430.78	-0.0020004	1436.6	981.36	0.019124	0.49237	0.50763	0.98474	0.98909	FALSE
NTC_0205_NTC_new_608	NTC_new_608	GCAAAAACCCAACGCTATTC	458.18/404.57	471.85/389.7	431.37	430.78	-0.0020004	1436.6	981.36	0.019124	0.49237	0.50763	0.98474	0.98909	FALSE
NTC_0205_NTC_new_622	NTC_new_622	GCAAAAACCCAACGCTATTC	458.18/404.57	471.85/389.7	431.37	430.78	-0.0020004	1436.6	981.36	0.019124	0.49237	0.50763	0.98474	0.98909	FALSE
NTC_0205_NTC_new_629	NTC_new_629	GCAAAAACCCAACGCTATTC	458.18/404.57	471.85/389.7	431.37	430.78	-0.0020004	1436.6	981.36	0.019124	0.49237	0.50763	0.98474	0.98909	FALSE
NTC_0205_NTC_new_659	NTC_new_659	GCAAAAACCCAACGCTATTC	458.18/404.57	471.85/389.7	431.37	430.78	-0.0020004	1436.6	981.36	0.019124	0.49237	0.50763	0.98474	0.98909	FALSE
NTC_0205_NTC_new_702	NTC_new_702	GCAAAAACCCAACGCTATTC	458.18/404.57	471.85/389.7	431.37	430.78	-0.0020004	1436.6	981.36	0.019124	0.49237	0.50763	0.98474	0.98909	FALSE
NTC_0205_NTC_new_722	NTC_new_722	GCAAAAACCCAACGCTATTC	458.18/404.57	471.85/389.7	431.37	430.78	-0.0020004	1436.6	981.36	0.019124	0.49237	0.50763	0.98474	0.98909	FALSE
NTC_0205_NTC_new_742	NTC_new_742	GCAAAAACCCAACGCTATTC	458.18/404.57	471.85/389.7	431.37	430.78	-0.0020004	1436.6	981.36	0.019124	0.49237	0.50763	0.98474	0.98909	FALSE
NTC_0205_NTC_new_785	NTC_new_785	GCAAAAACCCAACGCTATTC	458.18/404.57	471.85/389.7	431.37	430.78	-0.0020004	1436.6	981.36	0.019124	0.49237	0.50763	0.98474	0.98909	FALSE
NTC_0205_NTC_new_831	NTC_new_831	GCAAAAACCCAACGCTATTC	458.18/404.57	471.85/389.7	431.37	430.78	-0.0020004	1436.6	981.36	0.019124	0.49237	0.50763	0.98474	0.98909	FALSE
NTC_0205_NTC_new_880	NTC_new_880	GCAAAAACCCAACGCTATTC	458.18/404.57	471.85/389.7	431.37	430.78	-0.0020004	1436.6	981.36	0.019124	0.49237	0.50763	0.98474	0.98909	FALSE
NTC_0205_NTC_new_935	NTC_new_935	GCAAAAACCCAACGCTATTC	458.18/404.57	471.85/389.7	431.37	430.78	-0.0020004	1436.6	981.36	0.019124	0.49237	0.50763	0.98474	0.98909	FALSE
NTC_0205_NTC_new_974	NTC_new_974	GCAAAAACCCAACGCTATTC	458.18/404.57	471.85/389.7	431.37	430.78	-0.0020004	1436.6	981.36	0.019124	0.49237	0.50763	0.98474	0.98909	FALSE
NTC_0205_NTC_new_982	NTC_new_982	GCAAAAACCCAACGCTATTC	458.18/404.57	471.85/389.7	431.37	430.78	-0.0020004	1436.6	981.36	0.019124	0.49237	0.50763	0.98474	0.98909	FALSE
NTC_0206_NTC_new_1053	NTC_new_1053	GCCGCCGATTTCATAAGTAA	216.99/227.53	177.53/178.82	222.26	178.17	-0.31738	55.494	499.42	1.9728	0.024259	0.97574	0.048519	0.068885	FALSE
NTC_0206_NTC_new_130	NTC_new_130	GCCGCCGATTTCATAAGTAA	216.99/227.53	177.53/178.82	222.26	178.17	-0.31738	55.494	499.42	1.9728	0.024259	0.97574	0.048519	0.068885	FALSE
NTC_0206_NTC_new_133	NTC_new_133	GCCGCCGATTTCATAAGTAA	216.99/227.53	177.53/178.82	222.26	178.17	-0.31738	55.494	499.42	1.9728	0.024259	0.97574	0.048519	0.068885	FALSE
NTC_0206_NTC_new_135	NTC_new_135	GCCGCCGATTTCATAAGTAA	216.99/227.53	177.53/178.82	222.26	178.17	-0.31738	55.494	499.42	1.9728	0.024259	0.97574	0.048519	0.068885	FALSE
NTC_0206_NTC_new_163	NTC_new_163	GCCGCCGATTTCATAAGTAA	216.99/227.53	177.53/178.82	222.26	178.17	-0.31738	55.494	499.42	1.9728	0.024259	0.97574	0.048519	0.068885	FALSE
NTC_0206_NTC_new_266	NTC_new_266	GCCGCCGATTTCATAAGTAA	216.99/227.53	177.53/178.82	222.26	178.17	-0.31738	55.494	499.42	1.9728	0.024259	0.97574	0.048519	0.068885	FALSE
NTC_0206_NTC_new_298	NTC_new_298	GCCGCCGATTTCATAAGTAA	216.99/227.53	177.53/178.82	222.26	178.17	-0.31738	55.494	499.42	1.9728	0.024259	0.97574	0.048519	0.068885	FALSE
NTC_0206_NTC_new_301	NTC_new_301	GCCGCCGATTTCATAAGTAA	216.99/227.53	177.53/178.82	222.26	178.17	-0.31738	55.494	499.42	1.9728	0.024259	0.97574	0.048519	0.068885	FALSE
NTC_0206_NTC_new_357	NTC_new_357	GCCGCCGATTTCATAAGTAA	216.99/227.53	177.53/178.82	222.26	178.17	-0.31738	55.494	499.42	1.9728	0.024259	0.97574	0.048519	0.068885	FALSE
NTC_0206_NTC_new_39	NTC_new_39	GCCGCCGATTTCATAAGTAA	216.99/227.53	177.53/178.82	222.26	178.17	-0.31738	55.494	499.42	1.9728	0.024259	0.97574	0.048519	0.068885	FALSE
NTC_0206_NTC_new_445	NTC_new_445	GCCGCCGATTTCATAAGTAA	216.99/227.53	177.53/178.82	222.26	178.17	-0.31738	55.494	499.42	1.9728	0.024259	0.97574	0.048519	0.068885	FALSE
NTC_0206_NTC_new_46	NTC_new_46	GCCGCCGATTTCATAAGTAA	216.99/227.53	177.53/178.82	222.26	178.17	-0.31738	55.494	499.42	1.9728	0.024259	0.97574	0.048519	0.068885	FALSE
NTC_0206_NTC_new_462	NTC_new_462	GCCGCCGATTTCATAAGTAA	216.99/227.53	177.53/178.82	222.26	178.17	-0.31738	55.494	499.42	1.9728	0.024259	0.97574	0.048519	0.068885	FALSE
NTC_0206_NTC_new_47	NTC_new_47	GCCGCCGATTTCATAAGTAA	216.99/227.53	177.53/178.82	222.26	178.17	-0.31738	55.494	499.42	1.9728	0.024259	0.97574	0.048519	0.068885	FALSE
NTC_0206_NTC_new_507	NTC_new_507	GCCGCCGATTTCATAAGTAA	216.99/227.53	177.53/178.82	222.26	178.17	-0.31738	55.494	499.42	1.9728	0.024259	0.97574	0.048519	0.068885	FALSE
NTC_0206_NTC_new_521	NTC_new_521	GCCGCCGATTTCATAAGTAA	216.99/227.53	177.53/178.82	222.26	178.17	-0.31738	55.494	499.42	1.9728	0.024259	0.97574	0.048519	0.068885	FALSE
NTC_0206_NTC_new_530	NTC_new_530	GCCGCCGATTTCATAAGTAA	216.99/227.53	177.53/178.82	222.26	178.17	-0.31738	55.494	499.42	1.9728	0.024259	0.97574	0.048519	0.068885	FALSE
NTC_0206_NTC_new_536	NTC_new_536	GCCGCCGATTTCATAAGTAA	216.99/227.53	177.53/178.82	222.26	178.17	-0.31738	55.494	499.42	1.9728	0.024259	0.97574	0.048519	0.068885	FALSE
NTC_0206_NTC_new_589	NTC_new_589	GCCGCCGATTTCATAAGTAA	216.99/227.53	177.53/178.82	222.26	178.17	-0.31738	55.494	499.42	1.9728	0.024259	0.97574	0.048519	0.068885	FALSE
NTC_0206_NTC_new_600	NTC_new_600	GCCGCCGATTTCATAAGTAA	216.99/227.53	177.53/178.82	222.26	178.17	-0.31738	55.494	499.42	1.9728	0.024259	0.97574	0.048519	0.068885	FALSE
NTC_0206_NTC_new_601	NTC_new_601	GCCGCCGATTTCATAAGTAA	216.99/227.53	177.53/178.82	222.26	178.17	-0.31738	55.494	499.42	1.9728	0.024259	0.97574	0.048519	0.068885	FALSE
NTC_0206_NTC_new_654	NTC_new_654	GCCGCCGATTTCATAAGTAA	216.99/227.53	177.53/178.82	222.26	178.17	-0.31738	55.494	499.42	1.9728	0.024259	0.97574	0.048519	0.068885	FALSE
NTC_0206_NTC_new_675	NTC_new_675	GCCGCCGATTTCATAAGTAA	216.99/227.53	177.53/178.82	222.26	178.17	-0.31738	55.494	499.42	1.9728	0.024259	0.97574	0.048519	0.068885	FALSE
NTC_0206_NTC_new_703	NTC_new_703	GCCGCCGATTTCATAAGTAA	216.99/227.53	177.53/178.82	222.26	178.17	-0.31738	55.494	499.42	1.9728	0.024259	0.97574	0.048519	0.068885	FALSE
NTC_0206_NTC_new_720	NTC_new_720	GCCGCCGATTTCATAAGTAA	216.99/227.53	177.53/178.82	222.26	178.17	-0.31738	55.494	499.42	1.9728	0.024259	0.97574	0.048519	0.068885	FALSE
NTC_0206_NTC_new_760	NTC_new_760	GCCGCCGATTTCATAAGTAA	216.99/227.53	177.53/178.82	222.26	178.17	-0.31738	55.494	499.42	1.9728	0.024259	0.97574	0.048519	0.068885	FALSE
NTC_0206_NTC_new_778	NTC_new_778	GCCGCCGATTTCATAAGTAA	216.99/227.53	177.53/178.82	222.26	178.17	-0.31738	55.494	499.42	1.9728	0.024259	0.97574	0.048519	0.068885	FALSE
NTC_0206_NTC_new_807	NTC_new_807	GCCGCCGATTTCATAAGTAA	216.99/227.53	177.53/178.82	222.26	178.17	-0.31738	55.494	499.42	1.9728	0.024259	0.97574	0.048519	0.068885	FALSE
NTC_0206_NTC_new_822	NTC_new_822	GCCGCCGATTTCATAAGTAA	216.99/227.53	177.53/178.82	222.26	178.17	-0.31738	55.494	499.42	1.9728	0.024259	0.97574	0.048519	0.068885	FALSE
NTC_0206_NTC_new_828	NTC_new_828	GCCGCCGATTTCATAAGTAA	216.99/227.53	177.53/178.82	222.26	178.17	-0.31738	55.494	499.42	1.9728	0.024259	0.97574	0.048519	0.068885	FALSE
NTC_0206_NTC_new_829	NTC_new_829	GCCGCCGATTTCATAAGTAA	216.99/227.53	177.53/178.82	222.26	178.17	-0.31738	55.494	499.42	1.9728	0.024259	0.97574	0.048519	0.068885	FALSE
NTC_0206_NTC_new_903	NTC_new_903	GCCGCCGATTTCATAAGTAA	216.99/227.53	177.53/178.82	222.26	178.17	-0.31738	55.494	499.42	1.9728	0.024259	0.97574	0.048519	0.068885	FALSE
NTC_0206_NTC_new_906	NTC_new_906	GCCGCCGATTTCATAAGTAA	216.99/227.53	177.53/178.82	222.26	178.17	-0.31738	55.494	499.42	1.9728	0.024259	0.97574	0.048519	0.068885	FALSE
NTC_0206_NTC_new_910	NTC_new_910	GCCGCCGATTTCATAAGTAA	216.99/227.53	177.53/178.82	222.26	178.17	-0.31738	55.494	499.42	1.9728	0.024259	0.97574	0.048519	0.068885	FALSE
NTC_0207_NTC_new_1010	NTC_new_1010	GTTCCGTGAGGGTTACTTCA	573.43/592.28	1191.3/610.45	582.86	900.88	0.62732	177.73	1333.5	8.7088	1	1.5356e-18	3.0712e-18	2.7503e-17	TRUE
NTC_0207_NTC_new_1089	NTC_new_1089	GTTCCGTGAGGGTTACTTCA	573.43/592.28	1191.3/610.45	582.86	900.88	0.62732	177.73	1333.5	8.7088	1	1.5356e-18	3.0712e-18	2.7503e-17	TRUE
NTC_0207_NTC_new_112	NTC_new_112	GTTCCGTGAGGGTTACTTCA	573.43/592.28	1191.3/610.45	582.86	900.88	0.62732	177.73	1333.5	8.7088	1	1.5356e-18	3.0712e-18	2.7503e-17	TRUE
NTC_0207_NTC_new_235	NTC_new_235	GTTCCGTGAGGGTTACTTCA	573.43/592.28	1191.3/610.45	582.86	900.88	0.62732	177.73	1333.5	8.7088	1	1.5356e-18	3.0712e-18	2.7503e-17	TRUE
NTC_0207_NTC_new_334	NTC_new_334	GTTCCGTGAGGGTTACTTCA	573.43/592.28	1191.3/610.45	582.86	900.88	0.62732	177.73	1333.5	8.7088	1	1.5356e-18	3.0712e-18	2.7503e-17	TRUE
NTC_0207_NTC_new_388	NTC_new_388	GTTCCGTGAGGGTTACTTCA	573.43/592.28	1191.3/610.45	582.86	900.88	0.62732	177.73	1333.5	8.7088	1	1.5356e-18	3.0712e-18	2.7503e-17	TRUE
NTC_0207_NTC_new_396	NTC_new_396	GTTCCGTGAGGGTTACTTCA	573.43/592.28	1191.3/610.45	582.86	900.88	0.62732	177.73	1333.5	8.7088	1	1.5356e-18	3.0712e-18	2.7503e-17	TRUE
NTC_0207_NTC_new_405	NTC_new_405	GTTCCGTGAGGGTTACTTCA	573.43/592.28	1191.3/610.45	582.86	900.88	0.62732	177.73	1333.5	8.7088	1	1.5356e-18	3.0712e-18	2.7503e-17	TRUE
NTC_0207_NTC_new_423	NTC_new_423	GTTCCGTGAGGGTTACTTCA	573.43/592.28	1191.3/610.45	582.86	900.88	0.62732	177.73	1333.5	8.7088	1	1.5356e-18	3.0712e-18	2.7503e-17	TRUE
NTC_0207_NTC_new_486	NTC_new_486	GTTCCGTGAGGGTTACTTCA	573.43/592.28	1191.3/610.45	582.86	900.88	0.62732	177.73	1333.5	8.7088	1	1.5356e-18	3.0712e-18	2.7503e-17	TRUE
NTC_0207_NTC_new_525	NTC_new_525	GTTCCGTGAGGGTTACTTCA	573.43/592.28	1191.3/610.45	582.86	900.88	0.62732	177.73	1333.5	8.7088	1	1.5356e-18	3.0712e-18	2.7503e-17	TRUE
NTC_0207_NTC_new_530	NTC_new_530	GTTCCGTGAGGGTTACTTCA	573.43/592.28	1191.3/610.45	582.86	900.88	0.62732	177.73	1333.5	8.7088	1	1.5356e-18	3.0712e-18	2.7503e-17	TRUE
NTC_0207_NTC_new_579	NTC_new_579	GTTCCGTGAGGGTTACTTCA	573.43/592.28	1191.3/610.45	582.86	900.88	0.62732	177.73	1333.5	8.7088	1	1.5356e-18	3.0712e-18	2.7503e-17	TRUE
NTC_0207_NTC_new_643	NTC_new_643	GTTCCGTGAGGGTTACTTCA	573.43/592.28	1191.3/610.45	582.86	900.88	0.62732	177.73	1333.5	8.7088	1	1.5356e-18	3.0712e-18	2.7503e-17	TRUE
NTC_0207_NTC_new_665	NTC_new_665	GTTCCGTGAGGGTTACTTCA	573.43/592.28	1191.3/610.45	582.86	900.88	0.62732	177.73	1333.5	8.7088	1	1.5356e-18	3.0712e-18	2.7503e-17	TRUE
NTC_0207_NTC_new_68	NTC_new_68	GTTCCGTGAGGGTTACTTCA	573.43/592.28	1191.3/610.45	582.86	900.88	0.62732	177.73	1333.5	8.7088	1	1.5356e-18	3.0712e-18	2.7503e-17	TRUE
NTC_0207_NTC_new_728	NTC_new_728	GTTCCGTGAGGGTTACTTCA	573.43/592.28	1191.3/610.45	582.86	900.88	0.62732	177.73	1333.5	8.7088	1	1.5356e-18	3.0712e-18	2.7503e-17	TRUE
NTC_0207_NTC_new_754	NTC_new_754	GTTCCGTGAGGGTTACTTCA	573.43/592.28	1191.3/610.45	582.86	900.88	0.62732	177.73	1333.5	8.7088	1	1.5356e-18	3.0712e-18	2.7503e-17	TRUE
NTC_0207_NTC_new_83	NTC_new_83	GTTCCGTGAGGGTTACTTCA	573.43/592.28	1191.3/610.45	582.86	900.88	0.62732	177.73	1333.5	8.7088	1	1.5356e-18	3.0712e-18	2.7503e-17	TRUE
NTC_0207_NTC_new_835	NTC_new_835	GTTCCGTGAGGGTTACTTCA	573.43/592.28	1191.3/610.45	582.86	900.88	0.62732	177.73	1333.5	8.7088	1	1.5356e-18	3.0712e-18	2.7503e-17	TRUE
NTC_0207_NTC_new_876	NTC_new_876	GTTCCGTGAGGGTTACTTCA	573.43/592.28	1191.3/610.45	582.86	900.88	0.62732	177.73	1333.5	8.7088	1	1.5356e-18	3.0712e-18	2.7503e-17	TRUE
NTC_0208_NTC_new_100	NTC_new_100	CGGGGAATTGCACGGCGGAA	589.08/546.78	574.63/816.39	567.93	695.51	0.2919	894.82	1298.7	3.5403	0.9998	0.00019987	0.00039974	0.00081858	TRUE
NTC_0208_NTC_new_1011	NTC_new_1011	CGGGGAATTGCACGGCGGAA	589.08/546.78	574.63/816.39	567.93	695.51	0.2919	894.82	1298.7	3.5403	0.9998	0.00019987	0.00039974	0.00081858	TRUE
NTC_0208_NTC_new_118	NTC_new_118	CGGGGAATTGCACGGCGGAA	589.08/546.78	574.63/816.39	567.93	695.51	0.2919	894.82	1298.7	3.5403	0.9998	0.00019987	0.00039974	0.00081858	TRUE
NTC_0208_NTC_new_151	NTC_new_151	CGGGGAATTGCACGGCGGAA	589.08/546.78	574.63/816.39	567.93	695.51	0.2919	894.82	1298.7	3.5403	0.9998	0.00019987	0.00039974	0.00081858	TRUE
NTC_0208_NTC_new_152	NTC_new_152	CGGGGAATTGCACGGCGGAA	589.08/546.78	574.63/816.39	567.93	695.51	0.2919	894.82	1298.7	3.5403	0.9998	0.00019987	0.00039974	0.00081858	TRUE
NTC_0208_NTC_new_172	NTC_new_172	CGGGGAATTGCACGGCGGAA	589.08/546.78	574.63/816.39	567.93	695.51	0.2919	894.82	1298.7	3.5403	0.9998	0.00019987	0.00039974	0.00081858	TRUE
NTC_0208_NTC_new_217	NTC_new_217	CGGGGAATTGCACGGCGGAA	589.08/546.78	574.63/816.39	567.93	695.51	0.2919	894.82	1298.7	3.5403	0.9998	0.00019987	0.00039974	0.00081858	TRUE
NTC_0208_NTC_new_276	NTC_new_276	CGGGGAATTGCACGGCGGAA	589.08/546.78	574.63/816.39	567.93	695.51	0.2919	894.82	1298.7	3.5403	0.9998	0.00019987	0.00039974	0.00081858	TRUE
NTC_0208_NTC_new_381	NTC_new_381	CGGGGAATTGCACGGCGGAA	589.08/546.78	574.63/816.39	567.93	695.51	0.2919	894.82	1298.7	3.5403	0.9998	0.00019987	0.00039974	0.00081858	TRUE
NTC_0208_NTC_new_426	NTC_new_426	CGGGGAATTGCACGGCGGAA	589.08/546.78	574.63/816.39	567.93	695.51	0.2919	894.82	1298.7	3.5403	0.9998	0.00019987	0.00039974	0.00081858	TRUE
NTC_0208_NTC_new_430	NTC_new_430	CGGGGAATTGCACGGCGGAA	589.08/546.78	574.63/816.39	567.93	695.51	0.2919	894.82	1298.7	3.5403	0.9998	0.00019987	0.00039974	0.00081858	TRUE
NTC_0208_NTC_new_450	NTC_new_450	CGGGGAATTGCACGGCGGAA	589.08/546.78	574.63/816.39	567.93	695.51	0.2919	894.82	1298.7	3.5403	0.9998	0.00019987	0.00039974	0.00081858	TRUE
NTC_0208_NTC_new_458	NTC_new_458	CGGGGAATTGCACGGCGGAA	589.08/546.78	574.63/816.39	567.93	695.51	0.2919	894.82	1298.7	3.5403	0.9998	0.00019987	0.00039974	0.00081858	TRUE
NTC_0208_NTC_new_464	NTC_new_464	CGGGGAATTGCACGGCGGAA	589.08/546.78	574.63/816.39	567.93	695.51	0.2919	894.82	1298.7	3.5403	0.9998	0.00019987	0.00039974	0.00081858	TRUE
NTC_0208_NTC_new_494	NTC_new_494	CGGGGAATTGCACGGCGGAA	589.08/546.78	574.63/816.39	567.93	695.51	0.2919	894.82	1298.7	3.5403	0.9998	0.00019987	0.00039974	0.00081858	TRUE
NTC_0208_NTC_new_498	NTC_new_498	CGGGGAATTGCACGGCGGAA	589.08/546.78	574.63/816.39	567.93	695.51	0.2919	894.82	1298.7	3.5403	0.9998	0.00019987	0.00039974	0.00081858	TRUE
NTC_0208_NTC_new_509	NTC_new_509	CGGGGAATTGCACGGCGGAA	589.08/546.78	574.63/816.39	567.93	695.51	0.2919	894.82	1298.7	3.5403	0.9998	0.00019987	0.00039974	0.00081858	TRUE
NTC_0208_NTC_new_526	NTC_new_526	CGGGGAATTGCACGGCGGAA	589.08/546.78	574.63/816.39	567.93	695.51	0.2919	894.82	1298.7	3.5403	0.9998	0.00019987	0.00039974	0.00081858	TRUE
NTC_0208_NTC_new_58	NTC_new_58	CGGGGAATTGCACGGCGGAA	589.08/546.78	574.63/816.39	567.93	695.51	0.2919	894.82	1298.7	3.5403	0.9998	0.00019987	0.00039974	0.00081858	TRUE
NTC_0208_NTC_new_613	NTC_new_613	CGGGGAATTGCACGGCGGAA	589.08/546.78	574.63/816.39	567.93	695.51	0.2919	894.82	1298.7	3.5403	0.9998	0.00019987	0.00039974	0.00081858	TRUE
NTC_0208_NTC_new_636	NTC_new_636	CGGGGAATTGCACGGCGGAA	589.08/546.78	574.63/816.39	567.93	695.51	0.2919	894.82	1298.7	3.5403	0.9998	0.00019987	0.00039974	0.00081858	TRUE
NTC_0208_NTC_new_656	NTC_new_656	CGGGGAATTGCACGGCGGAA	589.08/546.78	574.63/816.39	567.93	695.51	0.2919	894.82	1298.7	3.5403	0.9998	0.00019987	0.00039974	0.00081858	TRUE
NTC_0208_NTC_new_724	NTC_new_724	CGGGGAATTGCACGGCGGAA	589.08/546.78	574.63/816.39	567.93	695.51	0.2919	894.82	1298.7	3.5403	0.9998	0.00019987	0.00039974	0.00081858	TRUE
NTC_0208_NTC_new_748	NTC_new_748	CGGGGAATTGCACGGCGGAA	589.08/546.78	574.63/816.39	567.93	695.51	0.2919	894.82	1298.7	3.5403	0.9998	0.00019987	0.00039974	0.00081858	TRUE
NTC_0208_NTC_new_796	NTC_new_796	CGGGGAATTGCACGGCGGAA	589.08/546.78	574.63/816.39	567.93	695.51	0.2919	894.82	1298.7	3.5403	0.9998	0.00019987	0.00039974	0.00081858	TRUE
NTC_0208_NTC_new_828	NTC_new_828	CGGGGAATTGCACGGCGGAA	589.08/546.78	574.63/816.39	567.93	695.51	0.2919	894.82	1298.7	3.5403	0.9998	0.00019987	0.00039974	0.00081858	TRUE
NTC_0208_NTC_new_855	NTC_new_855	CGGGGAATTGCACGGCGGAA	589.08/546.78	574.63/816.39	567.93	695.51	0.2919	894.82	1298.7	3.5403	0.9998	0.00019987	0.00039974	0.00081858	TRUE
NTC_0208_NTC_new_882	NTC_new_882	CGGGGAATTGCACGGCGGAA	589.08/546.78	574.63/816.39	567.93	695.51	0.2919	894.82	1298.7	3.5403	0.9998	0.00019987	0.00039974	0.00081858	TRUE
NTC_0208_NTC_new_904	NTC_new_904	CGGGGAATTGCACGGCGGAA	589.08/546.78	574.63/816.39	567.93	695.51	0.2919	894.82	1298.7	3.5403	0.9998	0.00019987	0.00039974	0.00081858	TRUE
NTC_0208_NTC_new_907	NTC_new_907	CGGGGAATTGCACGGCGGAA	589.08/546.78	574.63/816.39	567.93	695.51	0.2919	894.82	1298.7	3.5403	0.9998	0.00019987	0.00039974	0.00081858	TRUE
NTC_0208_NTC_new_908	NTC_new_908	CGGGGAATTGCACGGCGGAA	589.08/546.78	574.63/816.39	567.93	695.51	0.2919	894.82	1298.7	3.5403	0.9998	0.00019987	0.00039974	0.00081858	TRUE
NTC_0208_NTC_new_970	NTC_new_970	CGGGGAATTGCACGGCGGAA	589.08/546.78	574.63/816.39	567.93	695.51	0.2919	894.82	1298.7	3.5403	0.9998	0.00019987	0.00039974	0.00081858	TRUE
NTC_0208_NTC_new_990	NTC_new_990	CGGGGAATTGCACGGCGGAA	589.08/546.78	574.63/816.39	567.93	695.51	0.2919	894.82	1298.7	3.5403	0.9998	0.00019987	0.00039974	0.00081858	TRUE
NTC_0209_NTC_new_1018	NTC_new_1018	TGTCTTTAAACACGCCATCG	809.63/848.25	747.49/1018.6	828.94	883.07	0.091141	745.77	1909.1	1.2387	0.89227	0.10773	0.21546	0.26288	TRUE
NTC_0209_NTC_new_1025	NTC_new_1025	TGTCTTTAAACACGCCATCG	809.63/848.25	747.49/1018.6	828.94	883.07	0.091141	745.77	1909.1	1.2387	0.89227	0.10773	0.21546	0.26288	TRUE
NTC_0209_NTC_new_104	NTC_new_104	TGTCTTTAAACACGCCATCG	809.63/848.25	747.49/1018.6	828.94	883.07	0.091141	745.77	1909.1	1.2387	0.89227	0.10773	0.21546	0.26288	TRUE
NTC_0209_NTC_new_1043	NTC_new_1043	TGTCTTTAAACACGCCATCG	809.63/848.25	747.49/1018.6	828.94	883.07	0.091141	745.77	1909.1	1.2387	0.89227	0.10773	0.21546	0.26288	TRUE
NTC_0209_NTC_new_1048	NTC_new_1048	TGTCTTTAAACACGCCATCG	809.63/848.25	747.49/1018.6	828.94	883.07	0.091141	745.77	1909.1	1.2387	0.89227	0.10773	0.21546	0.26288	TRUE
NTC_0209_NTC_new_1060	NTC_new_1060	TGTCTTTAAACACGCCATCG	809.63/848.25	747.49/1018.6	828.94	883.07	0.091141	745.77	1909.1	1.2387	0.89227	0.10773	0.21546	0.26288	TRUE
NTC_0209_NTC_new_1077	NTC_new_1077	TGTCTTTAAACACGCCATCG	809.63/848.25	747.49/1018.6	828.94	883.07	0.091141	745.77	1909.1	1.2387	0.89227	0.10773	0.21546	0.26288	TRUE
NTC_0209_NTC_new_157	NTC_new_157	TGTCTTTAAACACGCCATCG	809.63/848.25	747.49/1018.6	828.94	883.07	0.091141	745.77	1909.1	1.2387	0.89227	0.10773	0.21546	0.26288	TRUE
NTC_0209_NTC_new_163	NTC_new_163	TGTCTTTAAACACGCCATCG	809.63/848.25	747.49/1018.6	828.94	883.07	0.091141	745.77	1909.1	1.2387	0.89227	0.10773	0.21546	0.26288	TRUE
NTC_0209_NTC_new_173	NTC_new_173	TGTCTTTAAACACGCCATCG	809.63/848.25	747.49/1018.6	828.94	883.07	0.091141	745.77	1909.1	1.2387	0.89227	0.10773	0.21546	0.26288	TRUE
NTC_0209_NTC_new_289	NTC_new_289	TGTCTTTAAACACGCCATCG	809.63/848.25	747.49/1018.6	828.94	883.07	0.091141	745.77	1909.1	1.2387	0.89227	0.10773	0.21546	0.26288	TRUE
NTC_0209_NTC_new_291	NTC_new_291	TGTCTTTAAACACGCCATCG	809.63/848.25	747.49/1018.6	828.94	883.07	0.091141	745.77	1909.1	1.2387	0.89227	0.10773	0.21546	0.26288	TRUE
NTC_0209_NTC_new_316	NTC_new_316	TGTCTTTAAACACGCCATCG	809.63/848.25	747.49/1018.6	828.94	883.07	0.091141	745.77	1909.1	1.2387	0.89227	0.10773	0.21546	0.26288	TRUE
NTC_0209_NTC_new_340	NTC_new_340	TGTCTTTAAACACGCCATCG	809.63/848.25	747.49/1018.6	828.94	883.07	0.091141	745.77	1909.1	1.2387	0.89227	0.10773	0.21546	0.26288	TRUE
NTC_0209_NTC_new_344	NTC_new_344	TGTCTTTAAACACGCCATCG	809.63/848.25	747.49/1018.6	828.94	883.07	0.091141	745.77	1909.1	1.2387	0.89227	0.10773	0.21546	0.26288	TRUE
NTC_0209_NTC_new_372	NTC_new_372	TGTCTTTAAACACGCCATCG	809.63/848.25	747.49/1018.6	828.94	883.07	0.091141	745.77	1909.1	1.2387	0.89227	0.10773	0.21546	0.26288	TRUE
NTC_0209_NTC_new_428	NTC_new_428	TGTCTTTAAACACGCCATCG	809.63/848.25	747.49/1018.6	828.94	883.07	0.091141	745.77	1909.1	1.2387	0.89227	0.10773	0.21546	0.26288	TRUE
NTC_0209_NTC_new_445	NTC_new_445	TGTCTTTAAACACGCCATCG	809.63/848.25	747.49/1018.6	828.94	883.07	0.091141	745.77	1909.1	1.2387	0.89227	0.10773	0.21546	0.26288	TRUE
NTC_0209_NTC_new_524	NTC_new_524	TGTCTTTAAACACGCCATCG	809.63/848.25	747.49/1018.6	828.94	883.07	0.091141	745.77	1909.1	1.2387	0.89227	0.10773	0.21546	0.26288	TRUE
NTC_0209_NTC_new_532	NTC_new_532	TGTCTTTAAACACGCCATCG	809.63/848.25	747.49/1018.6	828.94	883.07	0.091141	745.77	1909.1	1.2387	0.89227	0.10773	0.21546	0.26288	TRUE
NTC_0209_NTC_new_538	NTC_new_538	TGTCTTTAAACACGCCATCG	809.63/848.25	747.49/1018.6	828.94	883.07	0.091141	745.77	1909.1	1.2387	0.89227	0.10773	0.21546	0.26288	TRUE
NTC_0209_NTC_new_551	NTC_new_551	TGTCTTTAAACACGCCATCG	809.63/848.25	747.49/1018.6	828.94	883.07	0.091141	745.77	1909.1	1.2387	0.89227	0.10773	0.21546	0.26288	TRUE
NTC_0209_NTC_new_563	NTC_new_563	TGTCTTTAAACACGCCATCG	809.63/848.25	747.49/1018.6	828.94	883.07	0.091141	745.77	1909.1	1.2387	0.89227	0.10773	0.21546	0.26288	TRUE
NTC_0209_NTC_new_68	NTC_new_68	TGTCTTTAAACACGCCATCG	809.63/848.25	747.49/1018.6	828.94	883.07	0.091141	745.77	1909.1	1.2387	0.89227	0.10773	0.21546	0.26288	TRUE
NTC_0209_NTC_new_686	NTC_new_686	TGTCTTTAAACACGCCATCG	809.63/848.25	747.49/1018.6	828.94	883.07	0.091141	745.77	1909.1	1.2387	0.89227	0.10773	0.21546	0.26288	TRUE
NTC_0209_NTC_new_701	NTC_new_701	TGTCTTTAAACACGCCATCG	809.63/848.25	747.49/1018.6	828.94	883.07	0.091141	745.77	1909.1	1.2387	0.89227	0.10773	0.21546	0.26288	TRUE
NTC_0209_NTC_new_730	NTC_new_730	TGTCTTTAAACACGCCATCG	809.63/848.25	747.49/1018.6	828.94	883.07	0.091141	745.77	1909.1	1.2387	0.89227	0.10773	0.21546	0.26288	TRUE
NTC_0209_NTC_new_790	NTC_new_790	TGTCTTTAAACACGCCATCG	809.63/848.25	747.49/1018.6	828.94	883.07	0.091141	745.77	1909.1	1.2387	0.89227	0.10773	0.21546	0.26288	TRUE
NTC_0209_NTC_new_812	NTC_new_812	TGTCTTTAAACACGCCATCG	809.63/848.25	747.49/1018.6	828.94	883.07	0.091141	745.77	1909.1	1.2387	0.89227	0.10773	0.21546	0.26288	TRUE
NTC_0209_NTC_new_848	NTC_new_848	TGTCTTTAAACACGCCATCG	809.63/848.25	747.49/1018.6	828.94	883.07	0.091141	745.77	1909.1	1.2387	0.89227	0.10773	0.21546	0.26288	TRUE
NTC_0209_NTC_new_857	NTC_new_857	TGTCTTTAAACACGCCATCG	809.63/848.25	747.49/1018.6	828.94	883.07	0.091141	745.77	1909.1	1.2387	0.89227	0.10773	0.21546	0.26288	TRUE
NTC_0209_NTC_new_922	NTC_new_922	TGTCTTTAAACACGCCATCG	809.63/848.25	747.49/1018.6	828.94	883.07	0.091141	745.77	1909.1	1.2387	0.89227	0.10773	0.21546	0.26288	TRUE
NTC_0210_NTC_new_1075	NTC_new_1075	ACAAAATGCCGTGCGTCAAT	664.5/752.98	518.57/794.2	708.74	656.38	-0.11055	3914.3	1627.5	1.2977	0.09719	0.90281	0.19438	0.23942	FALSE
NTC_0210_NTC_new_169	NTC_new_169	ACAAAATGCCGTGCGTCAAT	664.5/752.98	518.57/794.2	708.74	656.38	-0.11055	3914.3	1627.5	1.2977	0.09719	0.90281	0.19438	0.23942	FALSE
NTC_0210_NTC_new_223	NTC_new_223	ACAAAATGCCGTGCGTCAAT	664.5/752.98	518.57/794.2	708.74	656.38	-0.11055	3914.3	1627.5	1.2977	0.09719	0.90281	0.19438	0.23942	FALSE
NTC_0210_NTC_new_254	NTC_new_254	ACAAAATGCCGTGCGTCAAT	664.5/752.98	518.57/794.2	708.74	656.38	-0.11055	3914.3	1627.5	1.2977	0.09719	0.90281	0.19438	0.23942	FALSE
NTC_0210_NTC_new_286	NTC_new_286	ACAAAATGCCGTGCGTCAAT	664.5/752.98	518.57/794.2	708.74	656.38	-0.11055	3914.3	1627.5	1.2977	0.09719	0.90281	0.19438	0.23942	FALSE
NTC_0210_NTC_new_316	NTC_new_316	ACAAAATGCCGTGCGTCAAT	664.5/752.98	518.57/794.2	708.74	656.38	-0.11055	3914.3	1627.5	1.2977	0.09719	0.90281	0.19438	0.23942	FALSE
NTC_0210_NTC_new_33	NTC_new_33	ACAAAATGCCGTGCGTCAAT	664.5/752.98	518.57/794.2	708.74	656.38	-0.11055	3914.3	1627.5	1.2977	0.09719	0.90281	0.19438	0.23942	FALSE
NTC_0210_NTC_new_341	NTC_new_341	ACAAAATGCCGTGCGTCAAT	664.5/752.98	518.57/794.2	708.74	656.38	-0.11055	3914.3	1627.5	1.2977	0.09719	0.90281	0.19438	0.23942	FALSE
NTC_0210_NTC_new_356	NTC_new_356	ACAAAATGCCGTGCGTCAAT	664.5/752.98	518.57/794.2	708.74	656.38	-0.11055	3914.3	1627.5	1.2977	0.09719	0.90281	0.19438	0.23942	FALSE
NTC_0210_NTC_new_366	NTC_new_366	ACAAAATGCCGTGCGTCAAT	664.5/752.98	518.57/794.2	708.74	656.38	-0.11055	3914.3	1627.5	1.2977	0.09719	0.90281	0.19438	0.23942	FALSE
NTC_0210_NTC_new_384	NTC_new_384	ACAAAATGCCGTGCGTCAAT	664.5/752.98	518.57/794.2	708.74	656.38	-0.11055	3914.3	1627.5	1.2977	0.09719	0.90281	0.19438	0.23942	FALSE
NTC_0210_NTC_new_40	NTC_new_40	ACAAAATGCCGTGCGTCAAT	664.5/752.98	518.57/794.2	708.74	656.38	-0.11055	3914.3	1627.5	1.2977	0.09719	0.90281	0.19438	0.23942	FALSE
NTC_0210_NTC_new_400	NTC_new_400	ACAAAATGCCGTGCGTCAAT	664.5/752.98	518.57/794.2	708.74	656.38	-0.11055	3914.3	1627.5	1.2977	0.09719	0.90281	0.19438	0.23942	FALSE
NTC_0210_NTC_new_414	NTC_new_414	ACAAAATGCCGTGCGTCAAT	664.5/752.98	518.57/794.2	708.74	656.38	-0.11055	3914.3	1627.5	1.2977	0.09719	0.90281	0.19438	0.23942	FALSE
NTC_0210_NTC_new_598	NTC_new_598	ACAAAATGCCGTGCGTCAAT	664.5/752.98	518.57/794.2	708.74	656.38	-0.11055	3914.3	1627.5	1.2977	0.09719	0.90281	0.19438	0.23942	FALSE
NTC_0210_NTC_new_604	NTC_new_604	ACAAAATGCCGTGCGTCAAT	664.5/752.98	518.57/794.2	708.74	656.38	-0.11055	3914.3	1627.5	1.2977	0.09719	0.90281	0.19438	0.23942	FALSE
NTC_0210_NTC_new_646	NTC_new_646	ACAAAATGCCGTGCGTCAAT	664.5/752.98	518.57/794.2	708.74	656.38	-0.11055	3914.3	1627.5	1.2977	0.09719	0.90281	0.19438	0.23942	FALSE
NTC_0210_NTC_new_67	NTC_new_67	ACAAAATGCCGTGCGTCAAT	664.5/752.98	518.57/794.2	708.74	656.38	-0.11055	3914.3	1627.5	1.2977	0.09719	0.90281	0.19438	0.23942	FALSE
NTC_0210_NTC_new_752	NTC_new_752	ACAAAATGCCGTGCGTCAAT	664.5/752.98	518.57/794.2	708.74	656.38	-0.11055	3914.3	1627.5	1.2977	0.09719	0.90281	0.19438	0.23942	FALSE
NTC_0210_NTC_new_781	NTC_new_781	ACAAAATGCCGTGCGTCAAT	664.5/752.98	518.57/794.2	708.74	656.38	-0.11055	3914.3	1627.5	1.2977	0.09719	0.90281	0.19438	0.23942	FALSE
NTC_0210_NTC_new_870	NTC_new_870	ACAAAATGCCGTGCGTCAAT	664.5/752.98	518.57/794.2	708.74	656.38	-0.11055	3914.3	1627.5	1.2977	0.09719	0.90281	0.19438	0.23942	FALSE
NTC_0210_NTC_new_880	NTC_new_880	ACAAAATGCCGTGCGTCAAT	664.5/752.98	518.57/794.2	708.74	656.38	-0.11055	3914.3	1627.5	1.2977	0.09719	0.90281	0.19438	0.23942	FALSE
NTC_0210_NTC_new_893	NTC_new_893	ACAAAATGCCGTGCGTCAAT	664.5/752.98	518.57/794.2	708.74	656.38	-0.11055	3914.3	1627.5	1.2977	0.09719	0.90281	0.19438	0.23942	FALSE
NTC_0210_NTC_new_911	NTC_new_911	ACAAAATGCCGTGCGTCAAT	664.5/752.98	518.57/794.2	708.74	656.38	-0.11055	3914.3	1627.5	1.2977	0.09719	0.90281	0.19438	0.23942	FALSE
NTC_0210_NTC_new_919	NTC_new_919	ACAAAATGCCGTGCGTCAAT	664.5/752.98	518.57/794.2	708.74	656.38	-0.11055	3914.3	1627.5	1.2977	0.09719	0.90281	0.19438	0.23942	FALSE
NTC_0211_NTC_new_1025	NTC_new_1025	ACGCTCAGCACCCGCTATGC	818.88/763.64	697.65/505.62	791.26	601.64	-0.39468	1525.8	1820.8	4.4439	4.4172e-06	1	8.8345e-06	2.2951e-05	FALSE
NTC_0211_NTC_new_1058	NTC_new_1058	ACGCTCAGCACCCGCTATGC	818.88/763.64	697.65/505.62	791.26	601.64	-0.39468	1525.8	1820.8	4.4439	4.4172e-06	1	8.8345e-06	2.2951e-05	FALSE
NTC_0211_NTC_new_244	NTC_new_244	ACGCTCAGCACCCGCTATGC	818.88/763.64	697.65/505.62	791.26	601.64	-0.39468	1525.8	1820.8	4.4439	4.4172e-06	1	8.8345e-06	2.2951e-05	FALSE
NTC_0211_NTC_new_255	NTC_new_255	ACGCTCAGCACCCGCTATGC	818.88/763.64	697.65/505.62	791.26	601.64	-0.39468	1525.8	1820.8	4.4439	4.4172e-06	1	8.8345e-06	2.2951e-05	FALSE
NTC_0211_NTC_new_27	NTC_new_27	ACGCTCAGCACCCGCTATGC	818.88/763.64	697.65/505.62	791.26	601.64	-0.39468	1525.8	1820.8	4.4439	4.4172e-06	1	8.8345e-06	2.2951e-05	FALSE
NTC_0211_NTC_new_311	NTC_new_311	ACGCTCAGCACCCGCTATGC	818.88/763.64	697.65/505.62	791.26	601.64	-0.39468	1525.8	1820.8	4.4439	4.4172e-06	1	8.8345e-06	2.2951e-05	FALSE
NTC_0211_NTC_new_328	NTC_new_328	ACGCTCAGCACCCGCTATGC	818.88/763.64	697.65/505.62	791.26	601.64	-0.39468	1525.8	1820.8	4.4439	4.4172e-06	1	8.8345e-06	2.2951e-05	FALSE
NTC_0211_NTC_new_469	NTC_new_469	ACGCTCAGCACCCGCTATGC	818.88/763.64	697.65/505.62	791.26	601.64	-0.39468	1525.8	1820.8	4.4439	4.4172e-06	1	8.8345e-06	2.2951e-05	FALSE
NTC_0211_NTC_new_512	NTC_new_512	ACGCTCAGCACCCGCTATGC	818.88/763.64	697.65/505.62	791.26	601.64	-0.39468	1525.8	1820.8	4.4439	4.4172e-06	1	8.8345e-06	2.2951e-05	FALSE
NTC_0211_NTC_new_545	NTC_new_545	ACGCTCAGCACCCGCTATGC	818.88/763.64	697.65/505.62	791.26	601.64	-0.39468	1525.8	1820.8	4.4439	4.4172e-06	1	8.8345e-06	2.2951e-05	FALSE
NTC_0211_NTC_new_594	NTC_new_594	ACGCTCAGCACCCGCTATGC	818.88/763.64	697.65/505.62	791.26	601.64	-0.39468	1525.8	1820.8	4.4439	4.4172e-06	1	8.8345e-06	2.2951e-05	FALSE
NTC_0211_NTC_new_620	NTC_new_620	ACGCTCAGCACCCGCTATGC	818.88/763.64	697.65/505.62	791.26	601.64	-0.39468	1525.8	1820.8	4.4439	4.4172e-06	1	8.8345e-06	2.2951e-05	FALSE
NTC_0211_NTC_new_625	NTC_new_625	ACGCTCAGCACCCGCTATGC	818.88/763.64	697.65/505.62	791.26	601.64	-0.39468	1525.8	1820.8	4.4439	4.4172e-06	1	8.8345e-06	2.2951e-05	FALSE
NTC_0211_NTC_new_631	NTC_new_631	ACGCTCAGCACCCGCTATGC	818.88/763.64	697.65/505.62	791.26	601.64	-0.39468	1525.8	1820.8	4.4439	4.4172e-06	1	8.8345e-06	2.2951e-05	FALSE
NTC_0211_NTC_new_640	NTC_new_640	ACGCTCAGCACCCGCTATGC	818.88/763.64	697.65/505.62	791.26	601.64	-0.39468	1525.8	1820.8	4.4439	4.4172e-06	1	8.8345e-06	2.2951e-05	FALSE
NTC_0211_NTC_new_683	NTC_new_683	ACGCTCAGCACCCGCTATGC	818.88/763.64	697.65/505.62	791.26	601.64	-0.39468	1525.8	1820.8	4.4439	4.4172e-06	1	8.8345e-06	2.2951e-05	FALSE
NTC_0211_NTC_new_690	NTC_new_690	ACGCTCAGCACCCGCTATGC	818.88/763.64	697.65/505.62	791.26	601.64	-0.39468	1525.8	1820.8	4.4439	4.4172e-06	1	8.8345e-06	2.2951e-05	FALSE
NTC_0211_NTC_new_706	NTC_new_706	ACGCTCAGCACCCGCTATGC	818.88/763.64	697.65/505.62	791.26	601.64	-0.39468	1525.8	1820.8	4.4439	4.4172e-06	1	8.8345e-06	2.2951e-05	FALSE
NTC_0211_NTC_new_716	NTC_new_716	ACGCTCAGCACCCGCTATGC	818.88/763.64	697.65/505.62	791.26	601.64	-0.39468	1525.8	1820.8	4.4439	4.4172e-06	1	8.8345e-06	2.2951e-05	FALSE
NTC_0211_NTC_new_770	NTC_new_770	ACGCTCAGCACCCGCTATGC	818.88/763.64	697.65/505.62	791.26	601.64	-0.39468	1525.8	1820.8	4.4439	4.4172e-06	1	8.8345e-06	2.2951e-05	FALSE
NTC_0211_NTC_new_801	NTC_new_801	ACGCTCAGCACCCGCTATGC	818.88/763.64	697.65/505.62	791.26	601.64	-0.39468	1525.8	1820.8	4.4439	4.4172e-06	1	8.8345e-06	2.2951e-05	FALSE
NTC_0211_NTC_new_826	NTC_new_826	ACGCTCAGCACCCGCTATGC	818.88/763.64	697.65/505.62	791.26	601.64	-0.39468	1525.8	1820.8	4.4439	4.4172e-06	1	8.8345e-06	2.2951e-05	FALSE
NTC_0211_NTC_new_836	NTC_new_836	ACGCTCAGCACCCGCTATGC	818.88/763.64	697.65/505.62	791.26	601.64	-0.39468	1525.8	1820.8	4.4439	4.4172e-06	1	8.8345e-06	2.2951e-05	FALSE
NTC_0211_NTC_new_895	NTC_new_895	ACGCTCAGCACCCGCTATGC	818.88/763.64	697.65/505.62	791.26	601.64	-0.39468	1525.8	1820.8	4.4439	4.4172e-06	1	8.8345e-06	2.2951e-05	FALSE
NTC_0211_NTC_new_917	NTC_new_917	ACGCTCAGCACCCGCTATGC	818.88/763.64	697.65/505.62	791.26	601.64	-0.39468	1525.8	1820.8	4.4439	4.4172e-06	1	8.8345e-06	2.2951e-05	FALSE
NTC_0211_NTC_new_956	NTC_new_956	ACGCTCAGCACCCGCTATGC	818.88/763.64	697.65/505.62	791.26	601.64	-0.39468	1525.8	1820.8	4.4439	4.4172e-06	1	8.8345e-06	2.2951e-05	FALSE
NTC_0212_NTC_new_102	NTC_new_102	CGAAACCCTCTTAAGTTAAC	288.14/278.72	319.24/271.31	283.43	295.27	0.05886	44.333	639.76	0.46828	0.68021	0.31979	0.63958	0.6961	TRUE
NTC_0212_NTC_new_1059	NTC_new_1059	CGAAACCCTCTTAAGTTAAC	288.14/278.72	319.24/271.31	283.43	295.27	0.05886	44.333	639.76	0.46828	0.68021	0.31979	0.63958	0.6961	TRUE
NTC_0212_NTC_new_117	NTC_new_117	CGAAACCCTCTTAAGTTAAC	288.14/278.72	319.24/271.31	283.43	295.27	0.05886	44.333	639.76	0.46828	0.68021	0.31979	0.63958	0.6961	TRUE
NTC_0212_NTC_new_143	NTC_new_143	CGAAACCCTCTTAAGTTAAC	288.14/278.72	319.24/271.31	283.43	295.27	0.05886	44.333	639.76	0.46828	0.68021	0.31979	0.63958	0.6961	TRUE
NTC_0212_NTC_new_285	NTC_new_285	CGAAACCCTCTTAAGTTAAC	288.14/278.72	319.24/271.31	283.43	295.27	0.05886	44.333	639.76	0.46828	0.68021	0.31979	0.63958	0.6961	TRUE
NTC_0212_NTC_new_314	NTC_new_314	CGAAACCCTCTTAAGTTAAC	288.14/278.72	319.24/271.31	283.43	295.27	0.05886	44.333	639.76	0.46828	0.68021	0.31979	0.63958	0.6961	TRUE
NTC_0212_NTC_new_356	NTC_new_356	CGAAACCCTCTTAAGTTAAC	288.14/278.72	319.24/271.31	283.43	295.27	0.05886	44.333	639.76	0.46828	0.68021	0.31979	0.63958	0.6961	TRUE
NTC_0212_NTC_new_446	NTC_new_446	CGAAACCCTCTTAAGTTAAC	288.14/278.72	319.24/271.31	283.43	295.27	0.05886	44.333	639.76	0.46828	0.68021	0.31979	0.63958	0.6961	TRUE
NTC_0212_NTC_new_458	NTC_new_458	CGAAACCCTCTTAAGTTAAC	288.14/278.72	319.24/271.31	283.43	295.27	0.05886	44.333	639.76	0.46828	0.68021	0.31979	0.63958	0.6961	TRUE
NTC_0212_NTC_new_572	NTC_new_572	CGAAACCCTCTTAAGTTAAC	288.14/278.72	319.24/271.31	283.43	295.27	0.05886	44.333	639.76	0.46828	0.68021	0.31979	0.63958	0.6961	TRUE
NTC_0212_NTC_new_595	NTC_new_595	CGAAACCCTCTTAAGTTAAC	288.14/278.72	319.24/271.31	283.43	295.27	0.05886	44.333	639.76	0.46828	0.68021	0.31979	0.63958	0.6961	TRUE
NTC_0212_NTC_new_666	NTC_new_666	CGAAACCCTCTTAAGTTAAC	288.14/278.72	319.24/271.31	283.43	295.27	0.05886	44.333	639.76	0.46828	0.68021	0.31979	0.63958	0.6961	TRUE
NTC_0212_NTC_new_710	NTC_new_710	CGAAACCCTCTTAAGTTAAC	288.14/278.72	319.24/271.31	283.43	295.27	0.05886	44.333	639.76	0.46828	0.68021	0.31979	0.63958	0.6961	TRUE
NTC_0212_NTC_new_793	NTC_new_793	CGAAACCCTCTTAAGTTAAC	288.14/278.72	319.24/271.31	283.43	295.27	0.05886	44.333	639.76	0.46828	0.68021	0.31979	0.63958	0.6961	TRUE
NTC_0212_NTC_new_797	NTC_new_797	CGAAACCCTCTTAAGTTAAC	288.14/278.72	319.24/271.31	283.43	295.27	0.05886	44.333	639.76	0.46828	0.68021	0.31979	0.63958	0.6961	TRUE
NTC_0212_NTC_new_822	NTC_new_822	CGAAACCCTCTTAAGTTAAC	288.14/278.72	319.24/271.31	283.43	295.27	0.05886	44.333	639.76	0.46828	0.68021	0.31979	0.63958	0.6961	TRUE
NTC_0212_NTC_new_827	NTC_new_827	CGAAACCCTCTTAAGTTAAC	288.14/278.72	319.24/271.31	283.43	295.27	0.05886	44.333	639.76	0.46828	0.68021	0.31979	0.63958	0.6961	TRUE
NTC_0212_NTC_new_92	NTC_new_92	CGAAACCCTCTTAAGTTAAC	288.14/278.72	319.24/271.31	283.43	295.27	0.05886	44.333	639.76	0.46828	0.68021	0.31979	0.63958	0.6961	TRUE
NTC_0212_NTC_new_953	NTC_new_953	CGAAACCCTCTTAAGTTAAC	288.14/278.72	319.24/271.31	283.43	295.27	0.05886	44.333	639.76	0.46828	0.68021	0.31979	0.63958	0.6961	TRUE
NTC_0212_NTC_new_98	NTC_new_98	CGAAACCCTCTTAAGTTAAC	288.14/278.72	319.24/271.31	283.43	295.27	0.05886	44.333	639.76	0.46828	0.68021	0.31979	0.63958	0.6961	TRUE
NTC_0212_NTC_new_985	NTC_new_985	CGAAACCCTCTTAAGTTAAC	288.14/278.72	319.24/271.31	283.43	295.27	0.05886	44.333	639.76	0.46828	0.68021	0.31979	0.63958	0.6961	TRUE
NTC_0213_NTC_new_1013	NTC_new_1013	TAAACCCTTGGCGCCCTCAC	1266.4/1282.7	1720.8/1074.1	1274.5	1397.5	0.13273	132.92	2959.5	2.2595	0.98808	0.011925	0.02385	0.035762	TRUE
NTC_0213_NTC_new_1061	NTC_new_1061	TAAACCCTTGGCGCCCTCAC	1266.4/1282.7	1720.8/1074.1	1274.5	1397.5	0.13273	132.92	2959.5	2.2595	0.98808	0.011925	0.02385	0.035762	TRUE
NTC_0213_NTC_new_122	NTC_new_122	TAAACCCTTGGCGCCCTCAC	1266.4/1282.7	1720.8/1074.1	1274.5	1397.5	0.13273	132.92	2959.5	2.2595	0.98808	0.011925	0.02385	0.035762	TRUE
NTC_0213_NTC_new_135	NTC_new_135	TAAACCCTTGGCGCCCTCAC	1266.4/1282.7	1720.8/1074.1	1274.5	1397.5	0.13273	132.92	2959.5	2.2595	0.98808	0.011925	0.02385	0.035762	TRUE
NTC_0213_NTC_new_152	NTC_new_152	TAAACCCTTGGCGCCCTCAC	1266.4/1282.7	1720.8/1074.1	1274.5	1397.5	0.13273	132.92	2959.5	2.2595	0.98808	0.011925	0.02385	0.035762	TRUE
NTC_0213_NTC_new_17	NTC_new_17	TAAACCCTTGGCGCCCTCAC	1266.4/1282.7	1720.8/1074.1	1274.5	1397.5	0.13273	132.92	2959.5	2.2595	0.98808	0.011925	0.02385	0.035762	TRUE
NTC_0213_NTC_new_195	NTC_new_195	TAAACCCTTGGCGCCCTCAC	1266.4/1282.7	1720.8/1074.1	1274.5	1397.5	0.13273	132.92	2959.5	2.2595	0.98808	0.011925	0.02385	0.035762	TRUE
NTC_0213_NTC_new_324	NTC_new_324	TAAACCCTTGGCGCCCTCAC	1266.4/1282.7	1720.8/1074.1	1274.5	1397.5	0.13273	132.92	2959.5	2.2595	0.98808	0.011925	0.02385	0.035762	TRUE
NTC_0213_NTC_new_364	NTC_new_364	TAAACCCTTGGCGCCCTCAC	1266.4/1282.7	1720.8/1074.1	1274.5	1397.5	0.13273	132.92	2959.5	2.2595	0.98808	0.011925	0.02385	0.035762	TRUE
NTC_0213_NTC_new_444	NTC_new_444	TAAACCCTTGGCGCCCTCAC	1266.4/1282.7	1720.8/1074.1	1274.5	1397.5	0.13273	132.92	2959.5	2.2595	0.98808	0.011925	0.02385	0.035762	TRUE
NTC_0213_NTC_new_472	NTC_new_472	TAAACCCTTGGCGCCCTCAC	1266.4/1282.7	1720.8/1074.1	1274.5	1397.5	0.13273	132.92	2959.5	2.2595	0.98808	0.011925	0.02385	0.035762	TRUE
NTC_0213_NTC_new_544	NTC_new_544	TAAACCCTTGGCGCCCTCAC	1266.4/1282.7	1720.8/1074.1	1274.5	1397.5	0.13273	132.92	2959.5	2.2595	0.98808	0.011925	0.02385	0.035762	TRUE
NTC_0213_NTC_new_58	NTC_new_58	TAAACCCTTGGCGCCCTCAC	1266.4/1282.7	1720.8/1074.1	1274.5	1397.5	0.13273	132.92	2959.5	2.2595	0.98808	0.011925	0.02385	0.035762	TRUE
NTC_0213_NTC_new_586	NTC_new_586	TAAACCCTTGGCGCCCTCAC	1266.4/1282.7	1720.8/1074.1	1274.5	1397.5	0.13273	132.92	2959.5	2.2595	0.98808	0.011925	0.02385	0.035762	TRUE
NTC_0213_NTC_new_600	NTC_new_600	TAAACCCTTGGCGCCCTCAC	1266.4/1282.7	1720.8/1074.1	1274.5	1397.5	0.13273	132.92	2959.5	2.2595	0.98808	0.011925	0.02385	0.035762	TRUE
NTC_0213_NTC_new_607	NTC_new_607	TAAACCCTTGGCGCCCTCAC	1266.4/1282.7	1720.8/1074.1	1274.5	1397.5	0.13273	132.92	2959.5	2.2595	0.98808	0.011925	0.02385	0.035762	TRUE
NTC_0213_NTC_new_618	NTC_new_618	TAAACCCTTGGCGCCCTCAC	1266.4/1282.7	1720.8/1074.1	1274.5	1397.5	0.13273	132.92	2959.5	2.2595	0.98808	0.011925	0.02385	0.035762	TRUE
NTC_0213_NTC_new_630	NTC_new_630	TAAACCCTTGGCGCCCTCAC	1266.4/1282.7	1720.8/1074.1	1274.5	1397.5	0.13273	132.92	2959.5	2.2595	0.98808	0.011925	0.02385	0.035762	TRUE
NTC_0213_NTC_new_637	NTC_new_637	TAAACCCTTGGCGCCCTCAC	1266.4/1282.7	1720.8/1074.1	1274.5	1397.5	0.13273	132.92	2959.5	2.2595	0.98808	0.011925	0.02385	0.035762	TRUE
NTC_0213_NTC_new_726	NTC_new_726	TAAACCCTTGGCGCCCTCAC	1266.4/1282.7	1720.8/1074.1	1274.5	1397.5	0.13273	132.92	2959.5	2.2595	0.98808	0.011925	0.02385	0.035762	TRUE
NTC_0213_NTC_new_756	NTC_new_756	TAAACCCTTGGCGCCCTCAC	1266.4/1282.7	1720.8/1074.1	1274.5	1397.5	0.13273	132.92	2959.5	2.2595	0.98808	0.011925	0.02385	0.035762	TRUE
NTC_0213_NTC_new_760	NTC_new_760	TAAACCCTTGGCGCCCTCAC	1266.4/1282.7	1720.8/1074.1	1274.5	1397.5	0.13273	132.92	2959.5	2.2595	0.98808	0.011925	0.02385	0.035762	TRUE
NTC_0213_NTC_new_762	NTC_new_762	TAAACCCTTGGCGCCCTCAC	1266.4/1282.7	1720.8/1074.1	1274.5	1397.5	0.13273	132.92	2959.5	2.2595	0.98808	0.011925	0.02385	0.035762	TRUE
NTC_0213_NTC_new_771	NTC_new_771	TAAACCCTTGGCGCCCTCAC	1266.4/1282.7	1720.8/1074.1	1274.5	1397.5	0.13273	132.92	2959.5	2.2595	0.98808	0.011925	0.02385	0.035762	TRUE
NTC_0213_NTC_new_807	NTC_new_807	TAAACCCTTGGCGCCCTCAC	1266.4/1282.7	1720.8/1074.1	1274.5	1397.5	0.13273	132.92	2959.5	2.2595	0.98808	0.011925	0.02385	0.035762	TRUE
NTC_0213_NTC_new_912	NTC_new_912	TAAACCCTTGGCGCCCTCAC	1266.4/1282.7	1720.8/1074.1	1274.5	1397.5	0.13273	132.92	2959.5	2.2595	0.98808	0.011925	0.02385	0.035762	TRUE
NTC_0213_NTC_new_927	NTC_new_927	TAAACCCTTGGCGCCCTCAC	1266.4/1282.7	1720.8/1074.1	1274.5	1397.5	0.13273	132.92	2959.5	2.2595	0.98808	0.011925	0.02385	0.035762	TRUE
NTC_0213_NTC_new_986	NTC_new_986	TAAACCCTTGGCGCCCTCAC	1266.4/1282.7	1720.8/1074.1	1274.5	1397.5	0.13273	132.92	2959.5	2.2595	0.98808	0.011925	0.02385	0.035762	TRUE
NTC_0214_NTC_new_1007	NTC_new_1007	CCATTCTCAACCGGTCCAAT	575.56/578.06	457.84/661.01	576.81	559.42	-0.044091	3.1216	1319.4	0.4788	0.31604	0.68396	0.63208	0.68961	FALSE
NTC_0214_NTC_new_1048	NTC_new_1048	CCATTCTCAACCGGTCCAAT	575.56/578.06	457.84/661.01	576.81	559.42	-0.044091	3.1216	1319.4	0.4788	0.31604	0.68396	0.63208	0.68961	FALSE
NTC_0214_NTC_new_111	NTC_new_111	CCATTCTCAACCGGTCCAAT	575.56/578.06	457.84/661.01	576.81	559.42	-0.044091	3.1216	1319.4	0.4788	0.31604	0.68396	0.63208	0.68961	FALSE
NTC_0214_NTC_new_202	NTC_new_202	CCATTCTCAACCGGTCCAAT	575.56/578.06	457.84/661.01	576.81	559.42	-0.044091	3.1216	1319.4	0.4788	0.31604	0.68396	0.63208	0.68961	FALSE
NTC_0214_NTC_new_230	NTC_new_230	CCATTCTCAACCGGTCCAAT	575.56/578.06	457.84/661.01	576.81	559.42	-0.044091	3.1216	1319.4	0.4788	0.31604	0.68396	0.63208	0.68961	FALSE
NTC_0214_NTC_new_252	NTC_new_252	CCATTCTCAACCGGTCCAAT	575.56/578.06	457.84/661.01	576.81	559.42	-0.044091	3.1216	1319.4	0.4788	0.31604	0.68396	0.63208	0.68961	FALSE
NTC_0214_NTC_new_275	NTC_new_275	CCATTCTCAACCGGTCCAAT	575.56/578.06	457.84/661.01	576.81	559.42	-0.044091	3.1216	1319.4	0.4788	0.31604	0.68396	0.63208	0.68961	FALSE
NTC_0214_NTC_new_276	NTC_new_276	CCATTCTCAACCGGTCCAAT	575.56/578.06	457.84/661.01	576.81	559.42	-0.044091	3.1216	1319.4	0.4788	0.31604	0.68396	0.63208	0.68961	FALSE
NTC_0214_NTC_new_303	NTC_new_303	CCATTCTCAACCGGTCCAAT	575.56/578.06	457.84/661.01	576.81	559.42	-0.044091	3.1216	1319.4	0.4788	0.31604	0.68396	0.63208	0.68961	FALSE
NTC_0214_NTC_new_316	NTC_new_316	CCATTCTCAACCGGTCCAAT	575.56/578.06	457.84/661.01	576.81	559.42	-0.044091	3.1216	1319.4	0.4788	0.31604	0.68396	0.63208	0.68961	FALSE
NTC_0214_NTC_new_343	NTC_new_343	CCATTCTCAACCGGTCCAAT	575.56/578.06	457.84/661.01	576.81	559.42	-0.044091	3.1216	1319.4	0.4788	0.31604	0.68396	0.63208	0.68961	FALSE
NTC_0214_NTC_new_397	NTC_new_397	CCATTCTCAACCGGTCCAAT	575.56/578.06	457.84/661.01	576.81	559.42	-0.044091	3.1216	1319.4	0.4788	0.31604	0.68396	0.63208	0.68961	FALSE
NTC_0214_NTC_new_413	NTC_new_413	CCATTCTCAACCGGTCCAAT	575.56/578.06	457.84/661.01	576.81	559.42	-0.044091	3.1216	1319.4	0.4788	0.31604	0.68396	0.63208	0.68961	FALSE
NTC_0214_NTC_new_477	NTC_new_477	CCATTCTCAACCGGTCCAAT	575.56/578.06	457.84/661.01	576.81	559.42	-0.044091	3.1216	1319.4	0.4788	0.31604	0.68396	0.63208	0.68961	FALSE
NTC_0214_NTC_new_485	NTC_new_485	CCATTCTCAACCGGTCCAAT	575.56/578.06	457.84/661.01	576.81	559.42	-0.044091	3.1216	1319.4	0.4788	0.31604	0.68396	0.63208	0.68961	FALSE
NTC_0214_NTC_new_539	NTC_new_539	CCATTCTCAACCGGTCCAAT	575.56/578.06	457.84/661.01	576.81	559.42	-0.044091	3.1216	1319.4	0.4788	0.31604	0.68396	0.63208	0.68961	FALSE
NTC_0214_NTC_new_547	NTC_new_547	CCATTCTCAACCGGTCCAAT	575.56/578.06	457.84/661.01	576.81	559.42	-0.044091	3.1216	1319.4	0.4788	0.31604	0.68396	0.63208	0.68961	FALSE
NTC_0214_NTC_new_677	NTC_new_677	CCATTCTCAACCGGTCCAAT	575.56/578.06	457.84/661.01	576.81	559.42	-0.044091	3.1216	1319.4	0.4788	0.31604	0.68396	0.63208	0.68961	FALSE
NTC_0214_NTC_new_702	NTC_new_702	CCATTCTCAACCGGTCCAAT	575.56/578.06	457.84/661.01	576.81	559.42	-0.044091	3.1216	1319.4	0.4788	0.31604	0.68396	0.63208	0.68961	FALSE
NTC_0214_NTC_new_774	NTC_new_774	CCATTCTCAACCGGTCCAAT	575.56/578.06	457.84/661.01	576.81	559.42	-0.044091	3.1216	1319.4	0.4788	0.31604	0.68396	0.63208	0.68961	FALSE
NTC_0214_NTC_new_797	NTC_new_797	CCATTCTCAACCGGTCCAAT	575.56/578.06	457.84/661.01	576.81	559.42	-0.044091	3.1216	1319.4	0.4788	0.31604	0.68396	0.63208	0.68961	FALSE
NTC_0214_NTC_new_819	NTC_new_819	CCATTCTCAACCGGTCCAAT	575.56/578.06	457.84/661.01	576.81	559.42	-0.044091	3.1216	1319.4	0.4788	0.31604	0.68396	0.63208	0.68961	FALSE
NTC_0214_NTC_new_831	NTC_new_831	CCATTCTCAACCGGTCCAAT	575.56/578.06	457.84/661.01	576.81	559.42	-0.044091	3.1216	1319.4	0.4788	0.31604	0.68396	0.63208	0.68961	FALSE
NTC_0214_NTC_new_856	NTC_new_856	CCATTCTCAACCGGTCCAAT	575.56/578.06	457.84/661.01	576.81	559.42	-0.044091	3.1216	1319.4	0.4788	0.31604	0.68396	0.63208	0.68961	FALSE
NTC_0214_NTC_new_858	NTC_new_858	CCATTCTCAACCGGTCCAAT	575.56/578.06	457.84/661.01	576.81	559.42	-0.044091	3.1216	1319.4	0.4788	0.31604	0.68396	0.63208	0.68961	FALSE
NTC_0214_NTC_new_905	NTC_new_905	CCATTCTCAACCGGTCCAAT	575.56/578.06	457.84/661.01	576.81	559.42	-0.044091	3.1216	1319.4	0.4788	0.31604	0.68396	0.63208	0.68961	FALSE
NTC_0214_NTC_new_951	NTC_new_951	CCATTCTCAACCGGTCCAAT	575.56/578.06	457.84/661.01	576.81	559.42	-0.044091	3.1216	1319.4	0.4788	0.31604	0.68396	0.63208	0.68961	FALSE
NTC_0214_NTC_new_957	NTC_new_957	CCATTCTCAACCGGTCCAAT	575.56/578.06	457.84/661.01	576.81	559.42	-0.044091	3.1216	1319.4	0.4788	0.31604	0.68396	0.63208	0.68961	FALSE
NTC_0215_NTC_new_1063	NTC_new_1063	GTTATTGACCCGTCGGGAGT	838.8/747.29	535.7/881.76	793.04	708.73	-0.16196	4187.5	1824.9	1.9737	0.024205	0.97579	0.04841	0.068885	FALSE
NTC_0215_NTC_new_1075	NTC_new_1075	GTTATTGACCCGTCGGGAGT	838.8/747.29	535.7/881.76	793.04	708.73	-0.16196	4187.5	1824.9	1.9737	0.024205	0.97579	0.04841	0.068885	FALSE
NTC_0215_NTC_new_111	NTC_new_111	GTTATTGACCCGTCGGGAGT	838.8/747.29	535.7/881.76	793.04	708.73	-0.16196	4187.5	1824.9	1.9737	0.024205	0.97579	0.04841	0.068885	FALSE
NTC_0215_NTC_new_119	NTC_new_119	GTTATTGACCCGTCGGGAGT	838.8/747.29	535.7/881.76	793.04	708.73	-0.16196	4187.5	1824.9	1.9737	0.024205	0.97579	0.04841	0.068885	FALSE
NTC_0215_NTC_new_131	NTC_new_131	GTTATTGACCCGTCGGGAGT	838.8/747.29	535.7/881.76	793.04	708.73	-0.16196	4187.5	1824.9	1.9737	0.024205	0.97579	0.04841	0.068885	FALSE
NTC_0215_NTC_new_25	NTC_new_25	GTTATTGACCCGTCGGGAGT	838.8/747.29	535.7/881.76	793.04	708.73	-0.16196	4187.5	1824.9	1.9737	0.024205	0.97579	0.04841	0.068885	FALSE
NTC_0215_NTC_new_257	NTC_new_257	GTTATTGACCCGTCGGGAGT	838.8/747.29	535.7/881.76	793.04	708.73	-0.16196	4187.5	1824.9	1.9737	0.024205	0.97579	0.04841	0.068885	FALSE
NTC_0215_NTC_new_273	NTC_new_273	GTTATTGACCCGTCGGGAGT	838.8/747.29	535.7/881.76	793.04	708.73	-0.16196	4187.5	1824.9	1.9737	0.024205	0.97579	0.04841	0.068885	FALSE
NTC_0215_NTC_new_290	NTC_new_290	GTTATTGACCCGTCGGGAGT	838.8/747.29	535.7/881.76	793.04	708.73	-0.16196	4187.5	1824.9	1.9737	0.024205	0.97579	0.04841	0.068885	FALSE
NTC_0215_NTC_new_348	NTC_new_348	GTTATTGACCCGTCGGGAGT	838.8/747.29	535.7/881.76	793.04	708.73	-0.16196	4187.5	1824.9	1.9737	0.024205	0.97579	0.04841	0.068885	FALSE
NTC_0215_NTC_new_349	NTC_new_349	GTTATTGACCCGTCGGGAGT	838.8/747.29	535.7/881.76	793.04	708.73	-0.16196	4187.5	1824.9	1.9737	0.024205	0.97579	0.04841	0.068885	FALSE
NTC_0215_NTC_new_5	NTC_new_5	GTTATTGACCCGTCGGGAGT	838.8/747.29	535.7/881.76	793.04	708.73	-0.16196	4187.5	1824.9	1.9737	0.024205	0.97579	0.04841	0.068885	FALSE
NTC_0215_NTC_new_509	NTC_new_509	GTTATTGACCCGTCGGGAGT	838.8/747.29	535.7/881.76	793.04	708.73	-0.16196	4187.5	1824.9	1.9737	0.024205	0.97579	0.04841	0.068885	FALSE
NTC_0215_NTC_new_533	NTC_new_533	GTTATTGACCCGTCGGGAGT	838.8/747.29	535.7/881.76	793.04	708.73	-0.16196	4187.5	1824.9	1.9737	0.024205	0.97579	0.04841	0.068885	FALSE
NTC_0215_NTC_new_56	NTC_new_56	GTTATTGACCCGTCGGGAGT	838.8/747.29	535.7/881.76	793.04	708.73	-0.16196	4187.5	1824.9	1.9737	0.024205	0.97579	0.04841	0.068885	FALSE
NTC_0215_NTC_new_566	NTC_new_566	GTTATTGACCCGTCGGGAGT	838.8/747.29	535.7/881.76	793.04	708.73	-0.16196	4187.5	1824.9	1.9737	0.024205	0.97579	0.04841	0.068885	FALSE
NTC_0215_NTC_new_610	NTC_new_610	GTTATTGACCCGTCGGGAGT	838.8/747.29	535.7/881.76	793.04	708.73	-0.16196	4187.5	1824.9	1.9737	0.024205	0.97579	0.04841	0.068885	FALSE
NTC_0215_NTC_new_624	NTC_new_624	GTTATTGACCCGTCGGGAGT	838.8/747.29	535.7/881.76	793.04	708.73	-0.16196	4187.5	1824.9	1.9737	0.024205	0.97579	0.04841	0.068885	FALSE
NTC_0215_NTC_new_663	NTC_new_663	GTTATTGACCCGTCGGGAGT	838.8/747.29	535.7/881.76	793.04	708.73	-0.16196	4187.5	1824.9	1.9737	0.024205	0.97579	0.04841	0.068885	FALSE
NTC_0215_NTC_new_703	NTC_new_703	GTTATTGACCCGTCGGGAGT	838.8/747.29	535.7/881.76	793.04	708.73	-0.16196	4187.5	1824.9	1.9737	0.024205	0.97579	0.04841	0.068885	FALSE
NTC_0215_NTC_new_744	NTC_new_744	GTTATTGACCCGTCGGGAGT	838.8/747.29	535.7/881.76	793.04	708.73	-0.16196	4187.5	1824.9	1.9737	0.024205	0.97579	0.04841	0.068885	FALSE
NTC_0215_NTC_new_776	NTC_new_776	GTTATTGACCCGTCGGGAGT	838.8/747.29	535.7/881.76	793.04	708.73	-0.16196	4187.5	1824.9	1.9737	0.024205	0.97579	0.04841	0.068885	FALSE
NTC_0215_NTC_new_782	NTC_new_782	GTTATTGACCCGTCGGGAGT	838.8/747.29	535.7/881.76	793.04	708.73	-0.16196	4187.5	1824.9	1.9737	0.024205	0.97579	0.04841	0.068885	FALSE
NTC_0215_NTC_new_823	NTC_new_823	GTTATTGACCCGTCGGGAGT	838.8/747.29	535.7/881.76	793.04	708.73	-0.16196	4187.5	1824.9	1.9737	0.024205	0.97579	0.04841	0.068885	FALSE
NTC_0215_NTC_new_838	NTC_new_838	GTTATTGACCCGTCGGGAGT	838.8/747.29	535.7/881.76	793.04	708.73	-0.16196	4187.5	1824.9	1.9737	0.024205	0.97579	0.04841	0.068885	FALSE
NTC_0215_NTC_new_848	NTC_new_848	GTTATTGACCCGTCGGGAGT	838.8/747.29	535.7/881.76	793.04	708.73	-0.16196	4187.5	1824.9	1.9737	0.024205	0.97579	0.04841	0.068885	FALSE
NTC_0215_NTC_new_858	NTC_new_858	GTTATTGACCCGTCGGGAGT	838.8/747.29	535.7/881.76	793.04	708.73	-0.16196	4187.5	1824.9	1.9737	0.024205	0.97579	0.04841	0.068885	FALSE
NTC_0215_NTC_new_988	NTC_new_988	GTTATTGACCCGTCGGGAGT	838.8/747.29	535.7/881.76	793.04	708.73	-0.16196	4187.5	1824.9	1.9737	0.024205	0.97579	0.04841	0.068885	FALSE
NTC_0216_NTC_new_1	NTC_new_1	GGTTTCACTTCGAGACCGGC	345.77/356.22	521.68/579.62	350.99	550.65	0.6482	54.683	795.43	7.0791	1	7.2532e-13	1.4506e-12	8.0043e-12	TRUE
NTC_0216_NTC_new_111	NTC_new_111	GGTTTCACTTCGAGACCGGC	345.77/356.22	521.68/579.62	350.99	550.65	0.6482	54.683	795.43	7.0791	1	7.2532e-13	1.4506e-12	8.0043e-12	TRUE
NTC_0216_NTC_new_138	NTC_new_138	GGTTTCACTTCGAGACCGGC	345.77/356.22	521.68/579.62	350.99	550.65	0.6482	54.683	795.43	7.0791	1	7.2532e-13	1.4506e-12	8.0043e-12	TRUE
NTC_0216_NTC_new_212	NTC_new_212	GGTTTCACTTCGAGACCGGC	345.77/356.22	521.68/579.62	350.99	550.65	0.6482	54.683	795.43	7.0791	1	7.2532e-13	1.4506e-12	8.0043e-12	TRUE
NTC_0216_NTC_new_288	NTC_new_288	GGTTTCACTTCGAGACCGGC	345.77/356.22	521.68/579.62	350.99	550.65	0.6482	54.683	795.43	7.0791	1	7.2532e-13	1.4506e-12	8.0043e-12	TRUE
NTC_0216_NTC_new_291	NTC_new_291	GGTTTCACTTCGAGACCGGC	345.77/356.22	521.68/579.62	350.99	550.65	0.6482	54.683	795.43	7.0791	1	7.2532e-13	1.4506e-12	8.0043e-12	TRUE
NTC_0216_NTC_new_301	NTC_new_301	GGTTTCACTTCGAGACCGGC	345.77/356.22	521.68/579.62	350.99	550.65	0.6482	54.683	795.43	7.0791	1	7.2532e-13	1.4506e-12	8.0043e-12	TRUE
NTC_0216_NTC_new_351	NTC_new_351	GGTTTCACTTCGAGACCGGC	345.77/356.22	521.68/579.62	350.99	550.65	0.6482	54.683	795.43	7.0791	1	7.2532e-13	1.4506e-12	8.0043e-12	TRUE
NTC_0216_NTC_new_355	NTC_new_355	GGTTTCACTTCGAGACCGGC	345.77/356.22	521.68/579.62	350.99	550.65	0.6482	54.683	795.43	7.0791	1	7.2532e-13	1.4506e-12	8.0043e-12	TRUE
NTC_0216_NTC_new_373	NTC_new_373	GGTTTCACTTCGAGACCGGC	345.77/356.22	521.68/579.62	350.99	550.65	0.6482	54.683	795.43	7.0791	1	7.2532e-13	1.4506e-12	8.0043e-12	TRUE
NTC_0216_NTC_new_413	NTC_new_413	GGTTTCACTTCGAGACCGGC	345.77/356.22	521.68/579.62	350.99	550.65	0.6482	54.683	795.43	7.0791	1	7.2532e-13	1.4506e-12	8.0043e-12	TRUE
NTC_0216_NTC_new_503	NTC_new_503	GGTTTCACTTCGAGACCGGC	345.77/356.22	521.68/579.62	350.99	550.65	0.6482	54.683	795.43	7.0791	1	7.2532e-13	1.4506e-12	8.0043e-12	TRUE
NTC_0216_NTC_new_554	NTC_new_554	GGTTTCACTTCGAGACCGGC	345.77/356.22	521.68/579.62	350.99	550.65	0.6482	54.683	795.43	7.0791	1	7.2532e-13	1.4506e-12	8.0043e-12	TRUE
NTC_0216_NTC_new_569	NTC_new_569	GGTTTCACTTCGAGACCGGC	345.77/356.22	521.68/579.62	350.99	550.65	0.6482	54.683	795.43	7.0791	1	7.2532e-13	1.4506e-12	8.0043e-12	TRUE
NTC_0216_NTC_new_63	NTC_new_63	GGTTTCACTTCGAGACCGGC	345.77/356.22	521.68/579.62	350.99	550.65	0.6482	54.683	795.43	7.0791	1	7.2532e-13	1.4506e-12	8.0043e-12	TRUE
NTC_0216_NTC_new_645	NTC_new_645	GGTTTCACTTCGAGACCGGC	345.77/356.22	521.68/579.62	350.99	550.65	0.6482	54.683	795.43	7.0791	1	7.2532e-13	1.4506e-12	8.0043e-12	TRUE
NTC_0216_NTC_new_663	NTC_new_663	GGTTTCACTTCGAGACCGGC	345.77/356.22	521.68/579.62	350.99	550.65	0.6482	54.683	795.43	7.0791	1	7.2532e-13	1.4506e-12	8.0043e-12	TRUE
NTC_0216_NTC_new_706	NTC_new_706	GGTTTCACTTCGAGACCGGC	345.77/356.22	521.68/579.62	350.99	550.65	0.6482	54.683	795.43	7.0791	1	7.2532e-13	1.4506e-12	8.0043e-12	TRUE
NTC_0216_NTC_new_790	NTC_new_790	GGTTTCACTTCGAGACCGGC	345.77/356.22	521.68/579.62	350.99	550.65	0.6482	54.683	795.43	7.0791	1	7.2532e-13	1.4506e-12	8.0043e-12	TRUE
NTC_0216_NTC_new_834	NTC_new_834	GGTTTCACTTCGAGACCGGC	345.77/356.22	521.68/579.62	350.99	550.65	0.6482	54.683	795.43	7.0791	1	7.2532e-13	1.4506e-12	8.0043e-12	TRUE
NTC_0216_NTC_new_885	NTC_new_885	GGTTTCACTTCGAGACCGGC	345.77/356.22	521.68/579.62	350.99	550.65	0.6482	54.683	795.43	7.0791	1	7.2532e-13	1.4506e-12	8.0043e-12	TRUE
NTC_0216_NTC_new_898	NTC_new_898	GGTTTCACTTCGAGACCGGC	345.77/356.22	521.68/579.62	350.99	550.65	0.6482	54.683	795.43	7.0791	1	7.2532e-13	1.4506e-12	8.0043e-12	TRUE
NTC_0216_NTC_new_94	NTC_new_94	GGTTTCACTTCGAGACCGGC	345.77/356.22	521.68/579.62	350.99	550.65	0.6482	54.683	795.43	7.0791	1	7.2532e-13	1.4506e-12	8.0043e-12	TRUE
NTC_0216_NTC_new_96	NTC_new_96	GGTTTCACTTCGAGACCGGC	345.77/356.22	521.68/579.62	350.99	550.65	0.6482	54.683	795.43	7.0791	1	7.2532e-13	1.4506e-12	8.0043e-12	TRUE
NTC_0217_NTC_new_1080	NTC_new_1080	CTTTGATAACGTGGGCGGTA	1060.1/1130.5	1135.2/455.06	1095.3	795.15	-0.46152	2482.7	2535.9	5.9602	1.2598e-09	1	2.5197e-09	1.0323e-08	FALSE
NTC_0217_NTC_new_126	NTC_new_126	CTTTGATAACGTGGGCGGTA	1060.1/1130.5	1135.2/455.06	1095.3	795.15	-0.46152	2482.7	2535.9	5.9602	1.2598e-09	1	2.5197e-09	1.0323e-08	FALSE
NTC_0217_NTC_new_136	NTC_new_136	CTTTGATAACGTGGGCGGTA	1060.1/1130.5	1135.2/455.06	1095.3	795.15	-0.46152	2482.7	2535.9	5.9602	1.2598e-09	1	2.5197e-09	1.0323e-08	FALSE
NTC_0217_NTC_new_22	NTC_new_22	CTTTGATAACGTGGGCGGTA	1060.1/1130.5	1135.2/455.06	1095.3	795.15	-0.46152	2482.7	2535.9	5.9602	1.2598e-09	1	2.5197e-09	1.0323e-08	FALSE
NTC_0217_NTC_new_25	NTC_new_25	CTTTGATAACGTGGGCGGTA	1060.1/1130.5	1135.2/455.06	1095.3	795.15	-0.46152	2482.7	2535.9	5.9602	1.2598e-09	1	2.5197e-09	1.0323e-08	FALSE
NTC_0217_NTC_new_252	NTC_new_252	CTTTGATAACGTGGGCGGTA	1060.1/1130.5	1135.2/455.06	1095.3	795.15	-0.46152	2482.7	2535.9	5.9602	1.2598e-09	1	2.5197e-09	1.0323e-08	FALSE
NTC_0217_NTC_new_259	NTC_new_259	CTTTGATAACGTGGGCGGTA	1060.1/1130.5	1135.2/455.06	1095.3	795.15	-0.46152	2482.7	2535.9	5.9602	1.2598e-09	1	2.5197e-09	1.0323e-08	FALSE
NTC_0217_NTC_new_262	NTC_new_262	CTTTGATAACGTGGGCGGTA	1060.1/1130.5	1135.2/455.06	1095.3	795.15	-0.46152	2482.7	2535.9	5.9602	1.2598e-09	1	2.5197e-09	1.0323e-08	FALSE
NTC_0217_NTC_new_364	NTC_new_364	CTTTGATAACGTGGGCGGTA	1060.1/1130.5	1135.2/455.06	1095.3	795.15	-0.46152	2482.7	2535.9	5.9602	1.2598e-09	1	2.5197e-09	1.0323e-08	FALSE
NTC_0217_NTC_new_379	NTC_new_379	CTTTGATAACGTGGGCGGTA	1060.1/1130.5	1135.2/455.06	1095.3	795.15	-0.46152	2482.7	2535.9	5.9602	1.2598e-09	1	2.5197e-09	1.0323e-08	FALSE
NTC_0217_NTC_new_533	NTC_new_533	CTTTGATAACGTGGGCGGTA	1060.1/1130.5	1135.2/455.06	1095.3	795.15	-0.46152	2482.7	2535.9	5.9602	1.2598e-09	1	2.5197e-09	1.0323e-08	FALSE
NTC_0217_NTC_new_571	NTC_new_571	CTTTGATAACGTGGGCGGTA	1060.1/1130.5	1135.2/455.06	1095.3	795.15	-0.46152	2482.7	2535.9	5.9602	1.2598e-09	1	2.5197e-09	1.0323e-08	FALSE
NTC_0217_NTC_new_603	NTC_new_603	CTTTGATAACGTGGGCGGTA	1060.1/1130.5	1135.2/455.06	1095.3	795.15	-0.46152	2482.7	2535.9	5.9602	1.2598e-09	1	2.5197e-09	1.0323e-08	FALSE
NTC_0217_NTC_new_615	NTC_new_615	CTTTGATAACGTGGGCGGTA	1060.1/1130.5	1135.2/455.06	1095.3	795.15	-0.46152	2482.7	2535.9	5.9602	1.2598e-09	1	2.5197e-09	1.0323e-08	FALSE
NTC_0217_NTC_new_62	NTC_new_62	CTTTGATAACGTGGGCGGTA	1060.1/1130.5	1135.2/455.06	1095.3	795.15	-0.46152	2482.7	2535.9	5.9602	1.2598e-09	1	2.5197e-09	1.0323e-08	FALSE
NTC_0217_NTC_new_655	NTC_new_655	CTTTGATAACGTGGGCGGTA	1060.1/1130.5	1135.2/455.06	1095.3	795.15	-0.46152	2482.7	2535.9	5.9602	1.2598e-09	1	2.5197e-09	1.0323e-08	FALSE
NTC_0217_NTC_new_71	NTC_new_71	CTTTGATAACGTGGGCGGTA	1060.1/1130.5	1135.2/455.06	1095.3	795.15	-0.46152	2482.7	2535.9	5.9602	1.2598e-09	1	2.5197e-09	1.0323e-08	FALSE
NTC_0217_NTC_new_735	NTC_new_735	CTTTGATAACGTGGGCGGTA	1060.1/1130.5	1135.2/455.06	1095.3	795.15	-0.46152	2482.7	2535.9	5.9602	1.2598e-09	1	2.5197e-09	1.0323e-08	FALSE
NTC_0217_NTC_new_741	NTC_new_741	CTTTGATAACGTGGGCGGTA	1060.1/1130.5	1135.2/455.06	1095.3	795.15	-0.46152	2482.7	2535.9	5.9602	1.2598e-09	1	2.5197e-09	1.0323e-08	FALSE
NTC_0217_NTC_new_797	NTC_new_797	CTTTGATAACGTGGGCGGTA	1060.1/1130.5	1135.2/455.06	1095.3	795.15	-0.46152	2482.7	2535.9	5.9602	1.2598e-09	1	2.5197e-09	1.0323e-08	FALSE
NTC_0217_NTC_new_802	NTC_new_802	CTTTGATAACGTGGGCGGTA	1060.1/1130.5	1135.2/455.06	1095.3	795.15	-0.46152	2482.7	2535.9	5.9602	1.2598e-09	1	2.5197e-09	1.0323e-08	FALSE
NTC_0217_NTC_new_811	NTC_new_811	CTTTGATAACGTGGGCGGTA	1060.1/1130.5	1135.2/455.06	1095.3	795.15	-0.46152	2482.7	2535.9	5.9602	1.2598e-09	1	2.5197e-09	1.0323e-08	FALSE
NTC_0217_NTC_new_823	NTC_new_823	CTTTGATAACGTGGGCGGTA	1060.1/1130.5	1135.2/455.06	1095.3	795.15	-0.46152	2482.7	2535.9	5.9602	1.2598e-09	1	2.5197e-09	1.0323e-08	FALSE
NTC_0217_NTC_new_895	NTC_new_895	CTTTGATAACGTGGGCGGTA	1060.1/1130.5	1135.2/455.06	1095.3	795.15	-0.46152	2482.7	2535.9	5.9602	1.2598e-09	1	2.5197e-09	1.0323e-08	FALSE
NTC_0217_NTC_new_963	NTC_new_963	CTTTGATAACGTGGGCGGTA	1060.1/1130.5	1135.2/455.06	1095.3	795.15	-0.46152	2482.7	2535.9	5.9602	1.2598e-09	1	2.5197e-09	1.0323e-08	FALSE
NTC_0217_NTC_new_968	NTC_new_968	CTTTGATAACGTGGGCGGTA	1060.1/1130.5	1135.2/455.06	1095.3	795.15	-0.46152	2482.7	2535.9	5.9602	1.2598e-09	1	2.5197e-09	1.0323e-08	FALSE
NTC_0218_NTC_new_103	NTC_new_103	CCCCAACTTTCGCGACTCCG	751.29/747.29	671.18/707.87	749.29	689.53	-0.11975	8.0243	1722.4	1.44	0.074928	0.92507	0.14986	0.18868	FALSE
NTC_0218_NTC_new_112	NTC_new_112	CCCCAACTTTCGCGACTCCG	751.29/747.29	671.18/707.87	749.29	689.53	-0.11975	8.0243	1722.4	1.44	0.074928	0.92507	0.14986	0.18868	FALSE
NTC_0218_NTC_new_24	NTC_new_24	CCCCAACTTTCGCGACTCCG	751.29/747.29	671.18/707.87	749.29	689.53	-0.11975	8.0243	1722.4	1.44	0.074928	0.92507	0.14986	0.18868	FALSE
NTC_0218_NTC_new_287	NTC_new_287	CCCCAACTTTCGCGACTCCG	751.29/747.29	671.18/707.87	749.29	689.53	-0.11975	8.0243	1722.4	1.44	0.074928	0.92507	0.14986	0.18868	FALSE
NTC_0218_NTC_new_292	NTC_new_292	CCCCAACTTTCGCGACTCCG	751.29/747.29	671.18/707.87	749.29	689.53	-0.11975	8.0243	1722.4	1.44	0.074928	0.92507	0.14986	0.18868	FALSE
NTC_0218_NTC_new_294	NTC_new_294	CCCCAACTTTCGCGACTCCG	751.29/747.29	671.18/707.87	749.29	689.53	-0.11975	8.0243	1722.4	1.44	0.074928	0.92507	0.14986	0.18868	FALSE
NTC_0218_NTC_new_342	NTC_new_342	CCCCAACTTTCGCGACTCCG	751.29/747.29	671.18/707.87	749.29	689.53	-0.11975	8.0243	1722.4	1.44	0.074928	0.92507	0.14986	0.18868	FALSE
NTC_0218_NTC_new_345	NTC_new_345	CCCCAACTTTCGCGACTCCG	751.29/747.29	671.18/707.87	749.29	689.53	-0.11975	8.0243	1722.4	1.44	0.074928	0.92507	0.14986	0.18868	FALSE
NTC_0218_NTC_new_359	NTC_new_359	CCCCAACTTTCGCGACTCCG	751.29/747.29	671.18/707.87	749.29	689.53	-0.11975	8.0243	1722.4	1.44	0.074928	0.92507	0.14986	0.18868	FALSE
NTC_0218_NTC_new_374	NTC_new_374	CCCCAACTTTCGCGACTCCG	751.29/747.29	671.18/707.87	749.29	689.53	-0.11975	8.0243	1722.4	1.44	0.074928	0.92507	0.14986	0.18868	FALSE
NTC_0218_NTC_new_39	NTC_new_39	CCCCAACTTTCGCGACTCCG	751.29/747.29	671.18/707.87	749.29	689.53	-0.11975	8.0243	1722.4	1.44	0.074928	0.92507	0.14986	0.18868	FALSE
NTC_0218_NTC_new_407	NTC_new_407	CCCCAACTTTCGCGACTCCG	751.29/747.29	671.18/707.87	749.29	689.53	-0.11975	8.0243	1722.4	1.44	0.074928	0.92507	0.14986	0.18868	FALSE
NTC_0218_NTC_new_446	NTC_new_446	CCCCAACTTTCGCGACTCCG	751.29/747.29	671.18/707.87	749.29	689.53	-0.11975	8.0243	1722.4	1.44	0.074928	0.92507	0.14986	0.18868	FALSE
NTC_0218_NTC_new_471	NTC_new_471	CCCCAACTTTCGCGACTCCG	751.29/747.29	671.18/707.87	749.29	689.53	-0.11975	8.0243	1722.4	1.44	0.074928	0.92507	0.14986	0.18868	FALSE
NTC_0218_NTC_new_518	NTC_new_518	CCCCAACTTTCGCGACTCCG	751.29/747.29	671.18/707.87	749.29	689.53	-0.11975	8.0243	1722.4	1.44	0.074928	0.92507	0.14986	0.18868	FALSE
NTC_0218_NTC_new_597	NTC_new_597	CCCCAACTTTCGCGACTCCG	751.29/747.29	671.18/707.87	749.29	689.53	-0.11975	8.0243	1722.4	1.44	0.074928	0.92507	0.14986	0.18868	FALSE
NTC_0218_NTC_new_601	NTC_new_601	CCCCAACTTTCGCGACTCCG	751.29/747.29	671.18/707.87	749.29	689.53	-0.11975	8.0243	1722.4	1.44	0.074928	0.92507	0.14986	0.18868	FALSE
NTC_0218_NTC_new_630	NTC_new_630	CCCCAACTTTCGCGACTCCG	751.29/747.29	671.18/707.87	749.29	689.53	-0.11975	8.0243	1722.4	1.44	0.074928	0.92507	0.14986	0.18868	FALSE
NTC_0218_NTC_new_727	NTC_new_727	CCCCAACTTTCGCGACTCCG	751.29/747.29	671.18/707.87	749.29	689.53	-0.11975	8.0243	1722.4	1.44	0.074928	0.92507	0.14986	0.18868	FALSE
NTC_0218_NTC_new_766	NTC_new_766	CCCCAACTTTCGCGACTCCG	751.29/747.29	671.18/707.87	749.29	689.53	-0.11975	8.0243	1722.4	1.44	0.074928	0.92507	0.14986	0.18868	FALSE
NTC_0218_NTC_new_791	NTC_new_791	CCCCAACTTTCGCGACTCCG	751.29/747.29	671.18/707.87	749.29	689.53	-0.11975	8.0243	1722.4	1.44	0.074928	0.92507	0.14986	0.18868	FALSE
NTC_0218_NTC_new_911	NTC_new_911	CCCCAACTTTCGCGACTCCG	751.29/747.29	671.18/707.87	749.29	689.53	-0.11975	8.0243	1722.4	1.44	0.074928	0.92507	0.14986	0.18868	FALSE
NTC_0218_NTC_new_936	NTC_new_936	CCCCAACTTTCGCGACTCCG	751.29/747.29	671.18/707.87	749.29	689.53	-0.11975	8.0243	1722.4	1.44	0.074928	0.92507	0.14986	0.18868	FALSE
NTC_0218_NTC_new_967	NTC_new_967	CCCCAACTTTCGCGACTCCG	751.29/747.29	671.18/707.87	749.29	689.53	-0.11975	8.0243	1722.4	1.44	0.074928	0.92507	0.14986	0.18868	FALSE
NTC_0219_NTC_new_1005	NTC_new_1005	CAAACAGTCTAAGGCGACGA	811.77/762.93	917.23/445.19	787.35	681.21	-0.20861	1192.5	1811.6	2.4937	0.0063218	0.99368	0.012644	0.020206	FALSE
NTC_0219_NTC_new_1016	NTC_new_1016	CAAACAGTCTAAGGCGACGA	811.77/762.93	917.23/445.19	787.35	681.21	-0.20861	1192.5	1811.6	2.4937	0.0063218	0.99368	0.012644	0.020206	FALSE
NTC_0219_NTC_new_1023	NTC_new_1023	CAAACAGTCTAAGGCGACGA	811.77/762.93	917.23/445.19	787.35	681.21	-0.20861	1192.5	1811.6	2.4937	0.0063218	0.99368	0.012644	0.020206	FALSE
NTC_0219_NTC_new_1033	NTC_new_1033	CAAACAGTCTAAGGCGACGA	811.77/762.93	917.23/445.19	787.35	681.21	-0.20861	1192.5	1811.6	2.4937	0.0063218	0.99368	0.012644	0.020206	FALSE
NTC_0219_NTC_new_137	NTC_new_137	CAAACAGTCTAAGGCGACGA	811.77/762.93	917.23/445.19	787.35	681.21	-0.20861	1192.5	1811.6	2.4937	0.0063218	0.99368	0.012644	0.020206	FALSE
NTC_0219_NTC_new_162	NTC_new_162	CAAACAGTCTAAGGCGACGA	811.77/762.93	917.23/445.19	787.35	681.21	-0.20861	1192.5	1811.6	2.4937	0.0063218	0.99368	0.012644	0.020206	FALSE
NTC_0219_NTC_new_197	NTC_new_197	CAAACAGTCTAAGGCGACGA	811.77/762.93	917.23/445.19	787.35	681.21	-0.20861	1192.5	1811.6	2.4937	0.0063218	0.99368	0.012644	0.020206	FALSE
NTC_0219_NTC_new_237	NTC_new_237	CAAACAGTCTAAGGCGACGA	811.77/762.93	917.23/445.19	787.35	681.21	-0.20861	1192.5	1811.6	2.4937	0.0063218	0.99368	0.012644	0.020206	FALSE
NTC_0219_NTC_new_260	NTC_new_260	CAAACAGTCTAAGGCGACGA	811.77/762.93	917.23/445.19	787.35	681.21	-0.20861	1192.5	1811.6	2.4937	0.0063218	0.99368	0.012644	0.020206	FALSE
NTC_0219_NTC_new_267	NTC_new_267	CAAACAGTCTAAGGCGACGA	811.77/762.93	917.23/445.19	787.35	681.21	-0.20861	1192.5	1811.6	2.4937	0.0063218	0.99368	0.012644	0.020206	FALSE
NTC_0219_NTC_new_411	NTC_new_411	CAAACAGTCTAAGGCGACGA	811.77/762.93	917.23/445.19	787.35	681.21	-0.20861	1192.5	1811.6	2.4937	0.0063218	0.99368	0.012644	0.020206	FALSE
NTC_0219_NTC_new_448	NTC_new_448	CAAACAGTCTAAGGCGACGA	811.77/762.93	917.23/445.19	787.35	681.21	-0.20861	1192.5	1811.6	2.4937	0.0063218	0.99368	0.012644	0.020206	FALSE
NTC_0219_NTC_new_45	NTC_new_45	CAAACAGTCTAAGGCGACGA	811.77/762.93	917.23/445.19	787.35	681.21	-0.20861	1192.5	1811.6	2.4937	0.0063218	0.99368	0.012644	0.020206	FALSE
NTC_0219_NTC_new_450	NTC_new_450	CAAACAGTCTAAGGCGACGA	811.77/762.93	917.23/445.19	787.35	681.21	-0.20861	1192.5	1811.6	2.4937	0.0063218	0.99368	0.012644	0.020206	FALSE
NTC_0219_NTC_new_50	NTC_new_50	CAAACAGTCTAAGGCGACGA	811.77/762.93	917.23/445.19	787.35	681.21	-0.20861	1192.5	1811.6	2.4937	0.0063218	0.99368	0.012644	0.020206	FALSE
NTC_0219_NTC_new_503	NTC_new_503	CAAACAGTCTAAGGCGACGA	811.77/762.93	917.23/445.19	787.35	681.21	-0.20861	1192.5	1811.6	2.4937	0.0063218	0.99368	0.012644	0.020206	FALSE
NTC_0219_NTC_new_615	NTC_new_615	CAAACAGTCTAAGGCGACGA	811.77/762.93	917.23/445.19	787.35	681.21	-0.20861	1192.5	1811.6	2.4937	0.0063218	0.99368	0.012644	0.020206	FALSE
NTC_0219_NTC_new_640	NTC_new_640	CAAACAGTCTAAGGCGACGA	811.77/762.93	917.23/445.19	787.35	681.21	-0.20861	1192.5	1811.6	2.4937	0.0063218	0.99368	0.012644	0.020206	FALSE
NTC_0219_NTC_new_684	NTC_new_684	CAAACAGTCTAAGGCGACGA	811.77/762.93	917.23/445.19	787.35	681.21	-0.20861	1192.5	1811.6	2.4937	0.0063218	0.99368	0.012644	0.020206	FALSE
NTC_0219_NTC_new_716	NTC_new_716	CAAACAGTCTAAGGCGACGA	811.77/762.93	917.23/445.19	787.35	681.21	-0.20861	1192.5	1811.6	2.4937	0.0063218	0.99368	0.012644	0.020206	FALSE
NTC_0219_NTC_new_720	NTC_new_720	CAAACAGTCTAAGGCGACGA	811.77/762.93	917.23/445.19	787.35	681.21	-0.20861	1192.5	1811.6	2.4937	0.0063218	0.99368	0.012644	0.020206	FALSE
NTC_0219_NTC_new_754	NTC_new_754	CAAACAGTCTAAGGCGACGA	811.77/762.93	917.23/445.19	787.35	681.21	-0.20861	1192.5	1811.6	2.4937	0.0063218	0.99368	0.012644	0.020206	FALSE
NTC_0219_NTC_new_765	NTC_new_765	CAAACAGTCTAAGGCGACGA	811.77/762.93	917.23/445.19	787.35	681.21	-0.20861	1192.5	1811.6	2.4937	0.0063218	0.99368	0.012644	0.020206	FALSE
NTC_0219_NTC_new_803	NTC_new_803	CAAACAGTCTAAGGCGACGA	811.77/762.93	917.23/445.19	787.35	681.21	-0.20861	1192.5	1811.6	2.4937	0.0063218	0.99368	0.012644	0.020206	FALSE
NTC_0219_NTC_new_815	NTC_new_815	CAAACAGTCTAAGGCGACGA	811.77/762.93	917.23/445.19	787.35	681.21	-0.20861	1192.5	1811.6	2.4937	0.0063218	0.99368	0.012644	0.020206	FALSE
NTC_0219_NTC_new_931	NTC_new_931	CAAACAGTCTAAGGCGACGA	811.77/762.93	917.23/445.19	787.35	681.21	-0.20861	1192.5	1811.6	2.4937	0.0063218	0.99368	0.012644	0.020206	FALSE
NTC_0219_NTC_new_991	NTC_new_991	CAAACAGTCTAAGGCGACGA	811.77/762.93	917.23/445.19	787.35	681.21	-0.20861	1192.5	1811.6	2.4937	0.0063218	0.99368	0.012644	0.020206	FALSE
NTC_0220_NTC_new_1014	NTC_new_1014	CGGCACACCAATGCGTTCGT	631.77/627.12	629.13/1043.3	629.45	836.22	0.40923	10.79	1442.2	5.4449	1	2.5919e-08	5.1839e-08	1.8419e-07	TRUE
NTC_0220_NTC_new_13	NTC_new_13	CGGCACACCAATGCGTTCGT	631.77/627.12	629.13/1043.3	629.45	836.22	0.40923	10.79	1442.2	5.4449	1	2.5919e-08	5.1839e-08	1.8419e-07	TRUE
NTC_0220_NTC_new_143	NTC_new_143	CGGCACACCAATGCGTTCGT	631.77/627.12	629.13/1043.3	629.45	836.22	0.40923	10.79	1442.2	5.4449	1	2.5919e-08	5.1839e-08	1.8419e-07	TRUE
NTC_0220_NTC_new_152	NTC_new_152	CGGCACACCAATGCGTTCGT	631.77/627.12	629.13/1043.3	629.45	836.22	0.40923	10.79	1442.2	5.4449	1	2.5919e-08	5.1839e-08	1.8419e-07	TRUE
NTC_0220_NTC_new_266	NTC_new_266	CGGCACACCAATGCGTTCGT	631.77/627.12	629.13/1043.3	629.45	836.22	0.40923	10.79	1442.2	5.4449	1	2.5919e-08	5.1839e-08	1.8419e-07	TRUE
NTC_0220_NTC_new_468	NTC_new_468	CGGCACACCAATGCGTTCGT	631.77/627.12	629.13/1043.3	629.45	836.22	0.40923	10.79	1442.2	5.4449	1	2.5919e-08	5.1839e-08	1.8419e-07	TRUE
NTC_0220_NTC_new_48	NTC_new_48	CGGCACACCAATGCGTTCGT	631.77/627.12	629.13/1043.3	629.45	836.22	0.40923	10.79	1442.2	5.4449	1	2.5919e-08	5.1839e-08	1.8419e-07	TRUE
NTC_0220_NTC_new_500	NTC_new_500	CGGCACACCAATGCGTTCGT	631.77/627.12	629.13/1043.3	629.45	836.22	0.40923	10.79	1442.2	5.4449	1	2.5919e-08	5.1839e-08	1.8419e-07	TRUE
NTC_0220_NTC_new_504	NTC_new_504	CGGCACACCAATGCGTTCGT	631.77/627.12	629.13/1043.3	629.45	836.22	0.40923	10.79	1442.2	5.4449	1	2.5919e-08	5.1839e-08	1.8419e-07	TRUE
NTC_0220_NTC_new_511	NTC_new_511	CGGCACACCAATGCGTTCGT	631.77/627.12	629.13/1043.3	629.45	836.22	0.40923	10.79	1442.2	5.4449	1	2.5919e-08	5.1839e-08	1.8419e-07	TRUE
NTC_0220_NTC_new_655	NTC_new_655	CGGCACACCAATGCGTTCGT	631.77/627.12	629.13/1043.3	629.45	836.22	0.40923	10.79	1442.2	5.4449	1	2.5919e-08	5.1839e-08	1.8419e-07	TRUE
NTC_0220_NTC_new_735	NTC_new_735	CGGCACACCAATGCGTTCGT	631.77/627.12	629.13/1043.3	629.45	836.22	0.40923	10.79	1442.2	5.4449	1	2.5919e-08	5.1839e-08	1.8419e-07	TRUE
NTC_0220_NTC_new_77	NTC_new_77	CGGCACACCAATGCGTTCGT	631.77/627.12	629.13/1043.3	629.45	836.22	0.40923	10.79	1442.2	5.4449	1	2.5919e-08	5.1839e-08	1.8419e-07	TRUE
NTC_0220_NTC_new_786	NTC_new_786	CGGCACACCAATGCGTTCGT	631.77/627.12	629.13/1043.3	629.45	836.22	0.40923	10.79	1442.2	5.4449	1	2.5919e-08	5.1839e-08	1.8419e-07	TRUE
NTC_0220_NTC_new_822	NTC_new_822	CGGCACACCAATGCGTTCGT	631.77/627.12	629.13/1043.3	629.45	836.22	0.40923	10.79	1442.2	5.4449	1	2.5919e-08	5.1839e-08	1.8419e-07	TRUE
NTC_0220_NTC_new_837	NTC_new_837	CGGCACACCAATGCGTTCGT	631.77/627.12	629.13/1043.3	629.45	836.22	0.40923	10.79	1442.2	5.4449	1	2.5919e-08	5.1839e-08	1.8419e-07	TRUE
NTC_0220_NTC_new_869	NTC_new_869	CGGCACACCAATGCGTTCGT	631.77/627.12	629.13/1043.3	629.45	836.22	0.40923	10.79	1442.2	5.4449	1	2.5919e-08	5.1839e-08	1.8419e-07	TRUE
NTC_0220_NTC_new_946	NTC_new_946	CGGCACACCAATGCGTTCGT	631.77/627.12	629.13/1043.3	629.45	836.22	0.40923	10.79	1442.2	5.4449	1	2.5919e-08	5.1839e-08	1.8419e-07	TRUE
NTC_0220_NTC_new_952	NTC_new_952	CGGCACACCAATGCGTTCGT	631.77/627.12	629.13/1043.3	629.45	836.22	0.40923	10.79	1442.2	5.4449	1	2.5919e-08	5.1839e-08	1.8419e-07	TRUE
NTC_0220_NTC_new_961	NTC_new_961	CGGCACACCAATGCGTTCGT	631.77/627.12	629.13/1043.3	629.45	836.22	0.40923	10.79	1442.2	5.4449	1	2.5919e-08	5.1839e-08	1.8419e-07	TRUE
NTC_0220_NTC_new_970	NTC_new_970	CGGCACACCAATGCGTTCGT	631.77/627.12	629.13/1043.3	629.45	836.22	0.40923	10.79	1442.2	5.4449	1	2.5919e-08	5.1839e-08	1.8419e-07	TRUE
NTC_0221_NTC_new_1040	NTC_new_1040	ATCGATATACCGCCATAAAA	144.42/128.7	87.207/278.71	136.56	182.96	0.41931	123.7	304.1	2.6606	0.9961	0.0038996	0.0077993	0.012846	TRUE
NTC_0221_NTC_new_1065	NTC_new_1065	ATCGATATACCGCCATAAAA	144.42/128.7	87.207/278.71	136.56	182.96	0.41931	123.7	304.1	2.6606	0.9961	0.0038996	0.0077993	0.012846	TRUE
NTC_0221_NTC_new_1080	NTC_new_1080	ATCGATATACCGCCATAAAA	144.42/128.7	87.207/278.71	136.56	182.96	0.41931	123.7	304.1	2.6606	0.9961	0.0038996	0.0077993	0.012846	TRUE
NTC_0221_NTC_new_110	NTC_new_110	ATCGATATACCGCCATAAAA	144.42/128.7	87.207/278.71	136.56	182.96	0.41931	123.7	304.1	2.6606	0.9961	0.0038996	0.0077993	0.012846	TRUE
NTC_0221_NTC_new_155	NTC_new_155	ATCGATATACCGCCATAAAA	144.42/128.7	87.207/278.71	136.56	182.96	0.41931	123.7	304.1	2.6606	0.9961	0.0038996	0.0077993	0.012846	TRUE
NTC_0221_NTC_new_249	NTC_new_249	ATCGATATACCGCCATAAAA	144.42/128.7	87.207/278.71	136.56	182.96	0.41931	123.7	304.1	2.6606	0.9961	0.0038996	0.0077993	0.012846	TRUE
NTC_0221_NTC_new_379	NTC_new_379	ATCGATATACCGCCATAAAA	144.42/128.7	87.207/278.71	136.56	182.96	0.41931	123.7	304.1	2.6606	0.9961	0.0038996	0.0077993	0.012846	TRUE
NTC_0221_NTC_new_38	NTC_new_38	ATCGATATACCGCCATAAAA	144.42/128.7	87.207/278.71	136.56	182.96	0.41931	123.7	304.1	2.6606	0.9961	0.0038996	0.0077993	0.012846	TRUE
NTC_0221_NTC_new_436	NTC_new_436	ATCGATATACCGCCATAAAA	144.42/128.7	87.207/278.71	136.56	182.96	0.41931	123.7	304.1	2.6606	0.9961	0.0038996	0.0077993	0.012846	TRUE
NTC_0221_NTC_new_442	NTC_new_442	ATCGATATACCGCCATAAAA	144.42/128.7	87.207/278.71	136.56	182.96	0.41931	123.7	304.1	2.6606	0.9961	0.0038996	0.0077993	0.012846	TRUE
NTC_0221_NTC_new_48	NTC_new_48	ATCGATATACCGCCATAAAA	144.42/128.7	87.207/278.71	136.56	182.96	0.41931	123.7	304.1	2.6606	0.9961	0.0038996	0.0077993	0.012846	TRUE
NTC_0221_NTC_new_485	NTC_new_485	ATCGATATACCGCCATAAAA	144.42/128.7	87.207/278.71	136.56	182.96	0.41931	123.7	304.1	2.6606	0.9961	0.0038996	0.0077993	0.012846	TRUE
NTC_0221_NTC_new_539	NTC_new_539	ATCGATATACCGCCATAAAA	144.42/128.7	87.207/278.71	136.56	182.96	0.41931	123.7	304.1	2.6606	0.9961	0.0038996	0.0077993	0.012846	TRUE
NTC_0221_NTC_new_600	NTC_new_600	ATCGATATACCGCCATAAAA	144.42/128.7	87.207/278.71	136.56	182.96	0.41931	123.7	304.1	2.6606	0.9961	0.0038996	0.0077993	0.012846	TRUE
NTC_0221_NTC_new_609	NTC_new_609	ATCGATATACCGCCATAAAA	144.42/128.7	87.207/278.71	136.56	182.96	0.41931	123.7	304.1	2.6606	0.9961	0.0038996	0.0077993	0.012846	TRUE
NTC_0221_NTC_new_844	NTC_new_844	ATCGATATACCGCCATAAAA	144.42/128.7	87.207/278.71	136.56	182.96	0.41931	123.7	304.1	2.6606	0.9961	0.0038996	0.0077993	0.012846	TRUE
NTC_0221_NTC_new_850	NTC_new_850	ATCGATATACCGCCATAAAA	144.42/128.7	87.207/278.71	136.56	182.96	0.41931	123.7	304.1	2.6606	0.9961	0.0038996	0.0077993	0.012846	TRUE
NTC_0221_NTC_new_905	NTC_new_905	ATCGATATACCGCCATAAAA	144.42/128.7	87.207/278.71	136.56	182.96	0.41931	123.7	304.1	2.6606	0.9961	0.0038996	0.0077993	0.012846	TRUE
NTC_0221_NTC_new_946	NTC_new_946	ATCGATATACCGCCATAAAA	144.42/128.7	87.207/278.71	136.56	182.96	0.41931	123.7	304.1	2.6606	0.9961	0.0038996	0.0077993	0.012846	TRUE
NTC_0222_NTC_new_131	NTC_new_131	GGGACGCGAAAGAAACCAGT	372.09/313.56	21.802/128.26	342.83	75.029	-2.1771	1712.7	776.57	9.6098	3.6343e-22	1	7.2685e-22	8.3258e-21	FALSE
NTC_0222_NTC_new_142	NTC_new_142	GGGACGCGAAAGAAACCAGT	372.09/313.56	21.802/128.26	342.83	75.029	-2.1771	1712.7	776.57	9.6098	3.6343e-22	1	7.2685e-22	8.3258e-21	FALSE
NTC_0222_NTC_new_146	NTC_new_146	GGGACGCGAAAGAAACCAGT	372.09/313.56	21.802/128.26	342.83	75.029	-2.1771	1712.7	776.57	9.6098	3.6343e-22	1	7.2685e-22	8.3258e-21	FALSE
NTC_0222_NTC_new_153	NTC_new_153	GGGACGCGAAAGAAACCAGT	372.09/313.56	21.802/128.26	342.83	75.029	-2.1771	1712.7	776.57	9.6098	3.6343e-22	1	7.2685e-22	8.3258e-21	FALSE
NTC_0222_NTC_new_231	NTC_new_231	GGGACGCGAAAGAAACCAGT	372.09/313.56	21.802/128.26	342.83	75.029	-2.1771	1712.7	776.57	9.6098	3.6343e-22	1	7.2685e-22	8.3258e-21	FALSE
NTC_0222_NTC_new_304	NTC_new_304	GGGACGCGAAAGAAACCAGT	372.09/313.56	21.802/128.26	342.83	75.029	-2.1771	1712.7	776.57	9.6098	3.6343e-22	1	7.2685e-22	8.3258e-21	FALSE
NTC_0222_NTC_new_319	NTC_new_319	GGGACGCGAAAGAAACCAGT	372.09/313.56	21.802/128.26	342.83	75.029	-2.1771	1712.7	776.57	9.6098	3.6343e-22	1	7.2685e-22	8.3258e-21	FALSE
NTC_0222_NTC_new_403	NTC_new_403	GGGACGCGAAAGAAACCAGT	372.09/313.56	21.802/128.26	342.83	75.029	-2.1771	1712.7	776.57	9.6098	3.6343e-22	1	7.2685e-22	8.3258e-21	FALSE
NTC_0222_NTC_new_409	NTC_new_409	GGGACGCGAAAGAAACCAGT	372.09/313.56	21.802/128.26	342.83	75.029	-2.1771	1712.7	776.57	9.6098	3.6343e-22	1	7.2685e-22	8.3258e-21	FALSE
NTC_0222_NTC_new_447	NTC_new_447	GGGACGCGAAAGAAACCAGT	372.09/313.56	21.802/128.26	342.83	75.029	-2.1771	1712.7	776.57	9.6098	3.6343e-22	1	7.2685e-22	8.3258e-21	FALSE
NTC_0222_NTC_new_458	NTC_new_458	GGGACGCGAAAGAAACCAGT	372.09/313.56	21.802/128.26	342.83	75.029	-2.1771	1712.7	776.57	9.6098	3.6343e-22	1	7.2685e-22	8.3258e-21	FALSE
NTC_0222_NTC_new_511	NTC_new_511	GGGACGCGAAAGAAACCAGT	372.09/313.56	21.802/128.26	342.83	75.029	-2.1771	1712.7	776.57	9.6098	3.6343e-22	1	7.2685e-22	8.3258e-21	FALSE
NTC_0222_NTC_new_514	NTC_new_514	GGGACGCGAAAGAAACCAGT	372.09/313.56	21.802/128.26	342.83	75.029	-2.1771	1712.7	776.57	9.6098	3.6343e-22	1	7.2685e-22	8.3258e-21	FALSE
NTC_0222_NTC_new_521	NTC_new_521	GGGACGCGAAAGAAACCAGT	372.09/313.56	21.802/128.26	342.83	75.029	-2.1771	1712.7	776.57	9.6098	3.6343e-22	1	7.2685e-22	8.3258e-21	FALSE
NTC_0222_NTC_new_562	NTC_new_562	GGGACGCGAAAGAAACCAGT	372.09/313.56	21.802/128.26	342.83	75.029	-2.1771	1712.7	776.57	9.6098	3.6343e-22	1	7.2685e-22	8.3258e-21	FALSE
NTC_0222_NTC_new_564	NTC_new_564	GGGACGCGAAAGAAACCAGT	372.09/313.56	21.802/128.26	342.83	75.029	-2.1771	1712.7	776.57	9.6098	3.6343e-22	1	7.2685e-22	8.3258e-21	FALSE
NTC_0222_NTC_new_617	NTC_new_617	GGGACGCGAAAGAAACCAGT	372.09/313.56	21.802/128.26	342.83	75.029	-2.1771	1712.7	776.57	9.6098	3.6343e-22	1	7.2685e-22	8.3258e-21	FALSE
NTC_0222_NTC_new_727	NTC_new_727	GGGACGCGAAAGAAACCAGT	372.09/313.56	21.802/128.26	342.83	75.029	-2.1771	1712.7	776.57	9.6098	3.6343e-22	1	7.2685e-22	8.3258e-21	FALSE
NTC_0222_NTC_new_812	NTC_new_812	GGGACGCGAAAGAAACCAGT	372.09/313.56	21.802/128.26	342.83	75.029	-2.1771	1712.7	776.57	9.6098	3.6343e-22	1	7.2685e-22	8.3258e-21	FALSE
NTC_0222_NTC_new_891	NTC_new_891	GGGACGCGAAAGAAACCAGT	372.09/313.56	21.802/128.26	342.83	75.029	-2.1771	1712.7	776.57	9.6098	3.6343e-22	1	7.2685e-22	8.3258e-21	FALSE
NTC_0222_NTC_new_91	NTC_new_91	GGGACGCGAAAGAAACCAGT	372.09/313.56	21.802/128.26	342.83	75.029	-2.1771	1712.7	776.57	9.6098	3.6343e-22	1	7.2685e-22	8.3258e-21	FALSE
NTC_0222_NTC_new_926	NTC_new_926	GGGACGCGAAAGAAACCAGT	372.09/313.56	21.802/128.26	342.83	75.029	-2.1771	1712.7	776.57	9.6098	3.6343e-22	1	7.2685e-22	8.3258e-21	FALSE
NTC_0222_NTC_new_944	NTC_new_944	GGGACGCGAAAGAAACCAGT	372.09/313.56	21.802/128.26	342.83	75.029	-2.1771	1712.7	776.57	9.6098	3.6343e-22	1	7.2685e-22	8.3258e-21	FALSE
NTC_0223_NTC_new_1053	NTC_new_1053	AACGCGAGTCCGGTGGCTAG	658.8/597.97	537.26/744.87	628.39	641.06	0.028762	1850.3	1439.7	0.33402	0.63082	0.36918	0.73837	0.78529	TRUE
NTC_0223_NTC_new_1061	NTC_new_1061	AACGCGAGTCCGGTGGCTAG	658.8/597.97	537.26/744.87	628.39	641.06	0.028762	1850.3	1439.7	0.33402	0.63082	0.36918	0.73837	0.78529	TRUE
NTC_0223_NTC_new_142	NTC_new_142	AACGCGAGTCCGGTGGCTAG	658.8/597.97	537.26/744.87	628.39	641.06	0.028762	1850.3	1439.7	0.33402	0.63082	0.36918	0.73837	0.78529	TRUE
NTC_0223_NTC_new_229	NTC_new_229	AACGCGAGTCCGGTGGCTAG	658.8/597.97	537.26/744.87	628.39	641.06	0.028762	1850.3	1439.7	0.33402	0.63082	0.36918	0.73837	0.78529	TRUE
NTC_0223_NTC_new_29	NTC_new_29	AACGCGAGTCCGGTGGCTAG	658.8/597.97	537.26/744.87	628.39	641.06	0.028762	1850.3	1439.7	0.33402	0.63082	0.36918	0.73837	0.78529	TRUE
NTC_0223_NTC_new_295	NTC_new_295	AACGCGAGTCCGGTGGCTAG	658.8/597.97	537.26/744.87	628.39	641.06	0.028762	1850.3	1439.7	0.33402	0.63082	0.36918	0.73837	0.78529	TRUE
NTC_0223_NTC_new_30	NTC_new_30	AACGCGAGTCCGGTGGCTAG	658.8/597.97	537.26/744.87	628.39	641.06	0.028762	1850.3	1439.7	0.33402	0.63082	0.36918	0.73837	0.78529	TRUE
NTC_0223_NTC_new_322	NTC_new_322	AACGCGAGTCCGGTGGCTAG	658.8/597.97	537.26/744.87	628.39	641.06	0.028762	1850.3	1439.7	0.33402	0.63082	0.36918	0.73837	0.78529	TRUE
NTC_0223_NTC_new_343	NTC_new_343	AACGCGAGTCCGGTGGCTAG	658.8/597.97	537.26/744.87	628.39	641.06	0.028762	1850.3	1439.7	0.33402	0.63082	0.36918	0.73837	0.78529	TRUE
NTC_0223_NTC_new_416	NTC_new_416	AACGCGAGTCCGGTGGCTAG	658.8/597.97	537.26/744.87	628.39	641.06	0.028762	1850.3	1439.7	0.33402	0.63082	0.36918	0.73837	0.78529	TRUE
NTC_0223_NTC_new_568	NTC_new_568	AACGCGAGTCCGGTGGCTAG	658.8/597.97	537.26/744.87	628.39	641.06	0.028762	1850.3	1439.7	0.33402	0.63082	0.36918	0.73837	0.78529	TRUE
NTC_0223_NTC_new_623	NTC_new_623	AACGCGAGTCCGGTGGCTAG	658.8/597.97	537.26/744.87	628.39	641.06	0.028762	1850.3	1439.7	0.33402	0.63082	0.36918	0.73837	0.78529	TRUE
NTC_0223_NTC_new_704	NTC_new_704	AACGCGAGTCCGGTGGCTAG	658.8/597.97	537.26/744.87	628.39	641.06	0.028762	1850.3	1439.7	0.33402	0.63082	0.36918	0.73837	0.78529	TRUE
NTC_0223_NTC_new_762	NTC_new_762	AACGCGAGTCCGGTGGCTAG	658.8/597.97	537.26/744.87	628.39	641.06	0.028762	1850.3	1439.7	0.33402	0.63082	0.36918	0.73837	0.78529	TRUE
NTC_0223_NTC_new_792	NTC_new_792	AACGCGAGTCCGGTGGCTAG	658.8/597.97	537.26/744.87	628.39	641.06	0.028762	1850.3	1439.7	0.33402	0.63082	0.36918	0.73837	0.78529	TRUE
NTC_0223_NTC_new_807	NTC_new_807	AACGCGAGTCCGGTGGCTAG	658.8/597.97	537.26/744.87	628.39	641.06	0.028762	1850.3	1439.7	0.33402	0.63082	0.36918	0.73837	0.78529	TRUE
NTC_0223_NTC_new_896	NTC_new_896	AACGCGAGTCCGGTGGCTAG	658.8/597.97	537.26/744.87	628.39	641.06	0.028762	1850.3	1439.7	0.33402	0.63082	0.36918	0.73837	0.78529	TRUE
NTC_0223_NTC_new_937	NTC_new_937	AACGCGAGTCCGGTGGCTAG	658.8/597.97	537.26/744.87	628.39	641.06	0.028762	1850.3	1439.7	0.33402	0.63082	0.36918	0.73837	0.78529	TRUE
NTC_0224_NTC_new_1054	NTC_new_1054	TGTCATTAGCGTAACGATAT	436.12/440.12	538.81/397.1	438.12	467.96	0.09483	8.0175	997	0.94484	0.82763	0.17237	0.34474	0.39998	TRUE
NTC_0224_NTC_new_117	NTC_new_117	TGTCATTAGCGTAACGATAT	436.12/440.12	538.81/397.1	438.12	467.96	0.09483	8.0175	997	0.94484	0.82763	0.17237	0.34474	0.39998	TRUE
NTC_0224_NTC_new_12	NTC_new_12	TGTCATTAGCGTAACGATAT	436.12/440.12	538.81/397.1	438.12	467.96	0.09483	8.0175	997	0.94484	0.82763	0.17237	0.34474	0.39998	TRUE
NTC_0224_NTC_new_240	NTC_new_240	TGTCATTAGCGTAACGATAT	436.12/440.12	538.81/397.1	438.12	467.96	0.09483	8.0175	997	0.94484	0.82763	0.17237	0.34474	0.39998	TRUE
NTC_0224_NTC_new_338	NTC_new_338	TGTCATTAGCGTAACGATAT	436.12/440.12	538.81/397.1	438.12	467.96	0.09483	8.0175	997	0.94484	0.82763	0.17237	0.34474	0.39998	TRUE
NTC_0224_NTC_new_486	NTC_new_486	TGTCATTAGCGTAACGATAT	436.12/440.12	538.81/397.1	438.12	467.96	0.09483	8.0175	997	0.94484	0.82763	0.17237	0.34474	0.39998	TRUE
NTC_0224_NTC_new_487	NTC_new_487	TGTCATTAGCGTAACGATAT	436.12/440.12	538.81/397.1	438.12	467.96	0.09483	8.0175	997	0.94484	0.82763	0.17237	0.34474	0.39998	TRUE
NTC_0224_NTC_new_518	NTC_new_518	TGTCATTAGCGTAACGATAT	436.12/440.12	538.81/397.1	438.12	467.96	0.09483	8.0175	997	0.94484	0.82763	0.17237	0.34474	0.39998	TRUE
NTC_0224_NTC_new_667	NTC_new_667	TGTCATTAGCGTAACGATAT	436.12/440.12	538.81/397.1	438.12	467.96	0.09483	8.0175	997	0.94484	0.82763	0.17237	0.34474	0.39998	TRUE
NTC_0224_NTC_new_732	NTC_new_732	TGTCATTAGCGTAACGATAT	436.12/440.12	538.81/397.1	438.12	467.96	0.09483	8.0175	997	0.94484	0.82763	0.17237	0.34474	0.39998	TRUE
NTC_0224_NTC_new_764	NTC_new_764	TGTCATTAGCGTAACGATAT	436.12/440.12	538.81/397.1	438.12	467.96	0.09483	8.0175	997	0.94484	0.82763	0.17237	0.34474	0.39998	TRUE
NTC_0224_NTC_new_8	NTC_new_8	TGTCATTAGCGTAACGATAT	436.12/440.12	538.81/397.1	438.12	467.96	0.09483	8.0175	997	0.94484	0.82763	0.17237	0.34474	0.39998	TRUE
NTC_0224_NTC_new_893	NTC_new_893	TGTCATTAGCGTAACGATAT	436.12/440.12	538.81/397.1	438.12	467.96	0.09483	8.0175	997	0.94484	0.82763	0.17237	0.34474	0.39998	TRUE
NTC_0224_NTC_new_894	NTC_new_894	TGTCATTAGCGTAACGATAT	436.12/440.12	538.81/397.1	438.12	467.96	0.09483	8.0175	997	0.94484	0.82763	0.17237	0.34474	0.39998	TRUE
NTC_0224_NTC_new_901	NTC_new_901	TGTCATTAGCGTAACGATAT	436.12/440.12	538.81/397.1	438.12	467.96	0.09483	8.0175	997	0.94484	0.82763	0.17237	0.34474	0.39998	TRUE
NTC_0224_NTC_new_904	NTC_new_904	TGTCATTAGCGTAACGATAT	436.12/440.12	538.81/397.1	438.12	467.96	0.09483	8.0175	997	0.94484	0.82763	0.17237	0.34474	0.39998	TRUE
NTC_0224_NTC_new_923	NTC_new_923	TGTCATTAGCGTAACGATAT	436.12/440.12	538.81/397.1	438.12	467.96	0.09483	8.0175	997	0.94484	0.82763	0.17237	0.34474	0.39998	TRUE
NTC_0224_NTC_new_936	NTC_new_936	TGTCATTAGCGTAACGATAT	436.12/440.12	538.81/397.1	438.12	467.96	0.09483	8.0175	997	0.94484	0.82763	0.17237	0.34474	0.39998	TRUE
NTC_0224_NTC_new_94	NTC_new_94	TGTCATTAGCGTAACGATAT	436.12/440.12	538.81/397.1	438.12	467.96	0.09483	8.0175	997	0.94484	0.82763	0.17237	0.34474	0.39998	TRUE
NTC_0224_NTC_new_978	NTC_new_978	TGTCATTAGCGTAACGATAT	436.12/440.12	538.81/397.1	438.12	467.96	0.09483	8.0175	997	0.94484	0.82763	0.17237	0.34474	0.39998	TRUE
NTC_0224_NTC_new_990	NTC_new_990	TGTCATTAGCGTAACGATAT	436.12/440.12	538.81/397.1	438.12	467.96	0.09483	8.0175	997	0.94484	0.82763	0.17237	0.34474	0.39998	TRUE
NTC_0225_NTC_new_1039	NTC_new_1039	AGGGCGAGCAGCAGAGTACG	996.03/939.97	700.77/1334.3	968	1017.6	0.071955	1571.2	2236	1.048	0.85268	0.14732	0.29465	0.34808	TRUE
NTC_0225_NTC_new_115	NTC_new_115	AGGGCGAGCAGCAGAGTACG	996.03/939.97	700.77/1334.3	968	1017.6	0.071955	1571.2	2236	1.048	0.85268	0.14732	0.29465	0.34808	TRUE
NTC_0225_NTC_new_195	NTC_new_195	AGGGCGAGCAGCAGAGTACG	996.03/939.97	700.77/1334.3	968	1017.6	0.071955	1571.2	2236	1.048	0.85268	0.14732	0.29465	0.34808	TRUE
NTC_0225_NTC_new_281	NTC_new_281	AGGGCGAGCAGCAGAGTACG	996.03/939.97	700.77/1334.3	968	1017.6	0.071955	1571.2	2236	1.048	0.85268	0.14732	0.29465	0.34808	TRUE
NTC_0225_NTC_new_321	NTC_new_321	AGGGCGAGCAGCAGAGTACG	996.03/939.97	700.77/1334.3	968	1017.6	0.071955	1571.2	2236	1.048	0.85268	0.14732	0.29465	0.34808	TRUE
NTC_0225_NTC_new_334	NTC_new_334	AGGGCGAGCAGCAGAGTACG	996.03/939.97	700.77/1334.3	968	1017.6	0.071955	1571.2	2236	1.048	0.85268	0.14732	0.29465	0.34808	TRUE
NTC_0225_NTC_new_343	NTC_new_343	AGGGCGAGCAGCAGAGTACG	996.03/939.97	700.77/1334.3	968	1017.6	0.071955	1571.2	2236	1.048	0.85268	0.14732	0.29465	0.34808	TRUE
NTC_0225_NTC_new_359	NTC_new_359	AGGGCGAGCAGCAGAGTACG	996.03/939.97	700.77/1334.3	968	1017.6	0.071955	1571.2	2236	1.048	0.85268	0.14732	0.29465	0.34808	TRUE
NTC_0225_NTC_new_39	NTC_new_39	AGGGCGAGCAGCAGAGTACG	996.03/939.97	700.77/1334.3	968	1017.6	0.071955	1571.2	2236	1.048	0.85268	0.14732	0.29465	0.34808	TRUE
NTC_0225_NTC_new_407	NTC_new_407	AGGGCGAGCAGCAGAGTACG	996.03/939.97	700.77/1334.3	968	1017.6	0.071955	1571.2	2236	1.048	0.85268	0.14732	0.29465	0.34808	TRUE
NTC_0225_NTC_new_62	NTC_new_62	AGGGCGAGCAGCAGAGTACG	996.03/939.97	700.77/1334.3	968	1017.6	0.071955	1571.2	2236	1.048	0.85268	0.14732	0.29465	0.34808	TRUE
NTC_0225_NTC_new_625	NTC_new_625	AGGGCGAGCAGCAGAGTACG	996.03/939.97	700.77/1334.3	968	1017.6	0.071955	1571.2	2236	1.048	0.85268	0.14732	0.29465	0.34808	TRUE
NTC_0225_NTC_new_779	NTC_new_779	AGGGCGAGCAGCAGAGTACG	996.03/939.97	700.77/1334.3	968	1017.6	0.071955	1571.2	2236	1.048	0.85268	0.14732	0.29465	0.34808	TRUE
NTC_0225_NTC_new_787	NTC_new_787	AGGGCGAGCAGCAGAGTACG	996.03/939.97	700.77/1334.3	968	1017.6	0.071955	1571.2	2236	1.048	0.85268	0.14732	0.29465	0.34808	TRUE
NTC_0225_NTC_new_80	NTC_new_80	AGGGCGAGCAGCAGAGTACG	996.03/939.97	700.77/1334.3	968	1017.6	0.071955	1571.2	2236	1.048	0.85268	0.14732	0.29465	0.34808	TRUE
NTC_0225_NTC_new_830	NTC_new_830	AGGGCGAGCAGCAGAGTACG	996.03/939.97	700.77/1334.3	968	1017.6	0.071955	1571.2	2236	1.048	0.85268	0.14732	0.29465	0.34808	TRUE
NTC_0225_NTC_new_847	NTC_new_847	AGGGCGAGCAGCAGAGTACG	996.03/939.97	700.77/1334.3	968	1017.6	0.071955	1571.2	2236	1.048	0.85268	0.14732	0.29465	0.34808	TRUE
NTC_0225_NTC_new_885	NTC_new_885	AGGGCGAGCAGCAGAGTACG	996.03/939.97	700.77/1334.3	968	1017.6	0.071955	1571.2	2236	1.048	0.85268	0.14732	0.29465	0.34808	TRUE
NTC_0225_NTC_new_928	NTC_new_928	AGGGCGAGCAGCAGAGTACG	996.03/939.97	700.77/1334.3	968	1017.6	0.071955	1571.2	2236	1.048	0.85268	0.14732	0.29465	0.34808	TRUE
NTC_0225_NTC_new_952	NTC_new_952	AGGGCGAGCAGCAGAGTACG	996.03/939.97	700.77/1334.3	968	1017.6	0.071955	1571.2	2236	1.048	0.85268	0.14732	0.29465	0.34808	TRUE
NTC_0226_NTC_new_1003	NTC_new_1003	CCGTCTCCGCATCGTCTTTT	735.64/693.96	926.57/881.76	714.8	904.16	0.33862	868.65	1641.7	4.6736	1	1.4797e-06	2.9594e-06	8.2195e-06	TRUE
NTC_0226_NTC_new_1054	NTC_new_1054	CCGTCTCCGCATCGTCTTTT	735.64/693.96	926.57/881.76	714.8	904.16	0.33862	868.65	1641.7	4.6736	1	1.4797e-06	2.9594e-06	8.2195e-06	TRUE
NTC_0226_NTC_new_129	NTC_new_129	CCGTCTCCGCATCGTCTTTT	735.64/693.96	926.57/881.76	714.8	904.16	0.33862	868.65	1641.7	4.6736	1	1.4797e-06	2.9594e-06	8.2195e-06	TRUE
NTC_0226_NTC_new_148	NTC_new_148	CCGTCTCCGCATCGTCTTTT	735.64/693.96	926.57/881.76	714.8	904.16	0.33862	868.65	1641.7	4.6736	1	1.4797e-06	2.9594e-06	8.2195e-06	TRUE
NTC_0226_NTC_new_210	NTC_new_210	CCGTCTCCGCATCGTCTTTT	735.64/693.96	926.57/881.76	714.8	904.16	0.33862	868.65	1641.7	4.6736	1	1.4797e-06	2.9594e-06	8.2195e-06	TRUE
NTC_0226_NTC_new_212	NTC_new_212	CCGTCTCCGCATCGTCTTTT	735.64/693.96	926.57/881.76	714.8	904.16	0.33862	868.65	1641.7	4.6736	1	1.4797e-06	2.9594e-06	8.2195e-06	TRUE
NTC_0226_NTC_new_217	NTC_new_217	CCGTCTCCGCATCGTCTTTT	735.64/693.96	926.57/881.76	714.8	904.16	0.33862	868.65	1641.7	4.6736	1	1.4797e-06	2.9594e-06	8.2195e-06	TRUE
NTC_0226_NTC_new_262	NTC_new_262	CCGTCTCCGCATCGTCTTTT	735.64/693.96	926.57/881.76	714.8	904.16	0.33862	868.65	1641.7	4.6736	1	1.4797e-06	2.9594e-06	8.2195e-06	TRUE
NTC_0226_NTC_new_289	NTC_new_289	CCGTCTCCGCATCGTCTTTT	735.64/693.96	926.57/881.76	714.8	904.16	0.33862	868.65	1641.7	4.6736	1	1.4797e-06	2.9594e-06	8.2195e-06	TRUE
NTC_0226_NTC_new_37	NTC_new_37	CCGTCTCCGCATCGTCTTTT	735.64/693.96	926.57/881.76	714.8	904.16	0.33862	868.65	1641.7	4.6736	1	1.4797e-06	2.9594e-06	8.2195e-06	TRUE
NTC_0226_NTC_new_419	NTC_new_419	CCGTCTCCGCATCGTCTTTT	735.64/693.96	926.57/881.76	714.8	904.16	0.33862	868.65	1641.7	4.6736	1	1.4797e-06	2.9594e-06	8.2195e-06	TRUE
NTC_0226_NTC_new_429	NTC_new_429	CCGTCTCCGCATCGTCTTTT	735.64/693.96	926.57/881.76	714.8	904.16	0.33862	868.65	1641.7	4.6736	1	1.4797e-06	2.9594e-06	8.2195e-06	TRUE
NTC_0226_NTC_new_512	NTC_new_512	CCGTCTCCGCATCGTCTTTT	735.64/693.96	926.57/881.76	714.8	904.16	0.33862	868.65	1641.7	4.6736	1	1.4797e-06	2.9594e-06	8.2195e-06	TRUE
NTC_0226_NTC_new_527	NTC_new_527	CCGTCTCCGCATCGTCTTTT	735.64/693.96	926.57/881.76	714.8	904.16	0.33862	868.65	1641.7	4.6736	1	1.4797e-06	2.9594e-06	8.2195e-06	TRUE
NTC_0226_NTC_new_536	NTC_new_536	CCGTCTCCGCATCGTCTTTT	735.64/693.96	926.57/881.76	714.8	904.16	0.33862	868.65	1641.7	4.6736	1	1.4797e-06	2.9594e-06	8.2195e-06	TRUE
NTC_0226_NTC_new_548	NTC_new_548	CCGTCTCCGCATCGTCTTTT	735.64/693.96	926.57/881.76	714.8	904.16	0.33862	868.65	1641.7	4.6736	1	1.4797e-06	2.9594e-06	8.2195e-06	TRUE
NTC_0226_NTC_new_57	NTC_new_57	CCGTCTCCGCATCGTCTTTT	735.64/693.96	926.57/881.76	714.8	904.16	0.33862	868.65	1641.7	4.6736	1	1.4797e-06	2.9594e-06	8.2195e-06	TRUE
NTC_0226_NTC_new_576	NTC_new_576	CCGTCTCCGCATCGTCTTTT	735.64/693.96	926.57/881.76	714.8	904.16	0.33862	868.65	1641.7	4.6736	1	1.4797e-06	2.9594e-06	8.2195e-06	TRUE
NTC_0226_NTC_new_602	NTC_new_602	CCGTCTCCGCATCGTCTTTT	735.64/693.96	926.57/881.76	714.8	904.16	0.33862	868.65	1641.7	4.6736	1	1.4797e-06	2.9594e-06	8.2195e-06	TRUE
NTC_0226_NTC_new_616	NTC_new_616	CCGTCTCCGCATCGTCTTTT	735.64/693.96	926.57/881.76	714.8	904.16	0.33862	868.65	1641.7	4.6736	1	1.4797e-06	2.9594e-06	8.2195e-06	TRUE
NTC_0226_NTC_new_670	NTC_new_670	CCGTCTCCGCATCGTCTTTT	735.64/693.96	926.57/881.76	714.8	904.16	0.33862	868.65	1641.7	4.6736	1	1.4797e-06	2.9594e-06	8.2195e-06	TRUE
NTC_0226_NTC_new_681	NTC_new_681	CCGTCTCCGCATCGTCTTTT	735.64/693.96	926.57/881.76	714.8	904.16	0.33862	868.65	1641.7	4.6736	1	1.4797e-06	2.9594e-06	8.2195e-06	TRUE
NTC_0226_NTC_new_685	NTC_new_685	CCGTCTCCGCATCGTCTTTT	735.64/693.96	926.57/881.76	714.8	904.16	0.33862	868.65	1641.7	4.6736	1	1.4797e-06	2.9594e-06	8.2195e-06	TRUE
NTC_0226_NTC_new_704	NTC_new_704	CCGTCTCCGCATCGTCTTTT	735.64/693.96	926.57/881.76	714.8	904.16	0.33862	868.65	1641.7	4.6736	1	1.4797e-06	2.9594e-06	8.2195e-06	TRUE
NTC_0226_NTC_new_759	NTC_new_759	CCGTCTCCGCATCGTCTTTT	735.64/693.96	926.57/881.76	714.8	904.16	0.33862	868.65	1641.7	4.6736	1	1.4797e-06	2.9594e-06	8.2195e-06	TRUE
NTC_0226_NTC_new_840	NTC_new_840	CCGTCTCCGCATCGTCTTTT	735.64/693.96	926.57/881.76	714.8	904.16	0.33862	868.65	1641.7	4.6736	1	1.4797e-06	2.9594e-06	8.2195e-06	TRUE
NTC_0226_NTC_new_91	NTC_new_91	CCGTCTCCGCATCGTCTTTT	735.64/693.96	926.57/881.76	714.8	904.16	0.33862	868.65	1641.7	4.6736	1	1.4797e-06	2.9594e-06	8.2195e-06	TRUE
NTC_0226_NTC_new_927	NTC_new_927	CCGTCTCCGCATCGTCTTTT	735.64/693.96	926.57/881.76	714.8	904.16	0.33862	868.65	1641.7	4.6736	1	1.4797e-06	2.9594e-06	8.2195e-06	TRUE
NTC_0226_NTC_new_933	NTC_new_933	CCGTCTCCGCATCGTCTTTT	735.64/693.96	926.57/881.76	714.8	904.16	0.33862	868.65	1641.7	4.6736	1	1.4797e-06	2.9594e-06	8.2195e-06	TRUE
NTC_0226_NTC_new_972	NTC_new_972	CCGTCTCCGCATCGTCTTTT	735.64/693.96	926.57/881.76	714.8	904.16	0.33862	868.65	1641.7	4.6736	1	1.4797e-06	2.9594e-06	8.2195e-06	TRUE
NTC_0226_NTC_new_995	NTC_new_995	CCGTCTCCGCATCGTCTTTT	735.64/693.96	926.57/881.76	714.8	904.16	0.33862	868.65	1641.7	4.6736	1	1.4797e-06	2.9594e-06	8.2195e-06	TRUE
NTC_0227_NTC_new_1002	NTC_new_1002	CGTGCGTGAAATCGCTAGCT	598.33/626.41	593.32/1220.9	612.37	907.11	0.5661	394.3	1402.3	7.8705	1	1.7656e-15	3.5313e-15	2.5731e-14	TRUE
NTC_0227_NTC_new_128	NTC_new_128	CGTGCGTGAAATCGCTAGCT	598.33/626.41	593.32/1220.9	612.37	907.11	0.5661	394.3	1402.3	7.8705	1	1.7656e-15	3.5313e-15	2.5731e-14	TRUE
NTC_0227_NTC_new_162	NTC_new_162	CGTGCGTGAAATCGCTAGCT	598.33/626.41	593.32/1220.9	612.37	907.11	0.5661	394.3	1402.3	7.8705	1	1.7656e-15	3.5313e-15	2.5731e-14	TRUE
NTC_0227_NTC_new_183	NTC_new_183	CGTGCGTGAAATCGCTAGCT	598.33/626.41	593.32/1220.9	612.37	907.11	0.5661	394.3	1402.3	7.8705	1	1.7656e-15	3.5313e-15	2.5731e-14	TRUE
NTC_0227_NTC_new_23	NTC_new_23	CGTGCGTGAAATCGCTAGCT	598.33/626.41	593.32/1220.9	612.37	907.11	0.5661	394.3	1402.3	7.8705	1	1.7656e-15	3.5313e-15	2.5731e-14	TRUE
NTC_0227_NTC_new_283	NTC_new_283	CGTGCGTGAAATCGCTAGCT	598.33/626.41	593.32/1220.9	612.37	907.11	0.5661	394.3	1402.3	7.8705	1	1.7656e-15	3.5313e-15	2.5731e-14	TRUE
NTC_0227_NTC_new_309	NTC_new_309	CGTGCGTGAAATCGCTAGCT	598.33/626.41	593.32/1220.9	612.37	907.11	0.5661	394.3	1402.3	7.8705	1	1.7656e-15	3.5313e-15	2.5731e-14	TRUE
NTC_0227_NTC_new_315	NTC_new_315	CGTGCGTGAAATCGCTAGCT	598.33/626.41	593.32/1220.9	612.37	907.11	0.5661	394.3	1402.3	7.8705	1	1.7656e-15	3.5313e-15	2.5731e-14	TRUE
NTC_0227_NTC_new_42	NTC_new_42	CGTGCGTGAAATCGCTAGCT	598.33/626.41	593.32/1220.9	612.37	907.11	0.5661	394.3	1402.3	7.8705	1	1.7656e-15	3.5313e-15	2.5731e-14	TRUE
NTC_0227_NTC_new_439	NTC_new_439	CGTGCGTGAAATCGCTAGCT	598.33/626.41	593.32/1220.9	612.37	907.11	0.5661	394.3	1402.3	7.8705	1	1.7656e-15	3.5313e-15	2.5731e-14	TRUE
NTC_0227_NTC_new_443	NTC_new_443	CGTGCGTGAAATCGCTAGCT	598.33/626.41	593.32/1220.9	612.37	907.11	0.5661	394.3	1402.3	7.8705	1	1.7656e-15	3.5313e-15	2.5731e-14	TRUE
NTC_0227_NTC_new_466	NTC_new_466	CGTGCGTGAAATCGCTAGCT	598.33/626.41	593.32/1220.9	612.37	907.11	0.5661	394.3	1402.3	7.8705	1	1.7656e-15	3.5313e-15	2.5731e-14	TRUE
NTC_0227_NTC_new_479	NTC_new_479	CGTGCGTGAAATCGCTAGCT	598.33/626.41	593.32/1220.9	612.37	907.11	0.5661	394.3	1402.3	7.8705	1	1.7656e-15	3.5313e-15	2.5731e-14	TRUE
NTC_0227_NTC_new_492	NTC_new_492	CGTGCGTGAAATCGCTAGCT	598.33/626.41	593.32/1220.9	612.37	907.11	0.5661	394.3	1402.3	7.8705	1	1.7656e-15	3.5313e-15	2.5731e-14	TRUE
NTC_0227_NTC_new_545	NTC_new_545	CGTGCGTGAAATCGCTAGCT	598.33/626.41	593.32/1220.9	612.37	907.11	0.5661	394.3	1402.3	7.8705	1	1.7656e-15	3.5313e-15	2.5731e-14	TRUE
NTC_0227_NTC_new_592	NTC_new_592	CGTGCGTGAAATCGCTAGCT	598.33/626.41	593.32/1220.9	612.37	907.11	0.5661	394.3	1402.3	7.8705	1	1.7656e-15	3.5313e-15	2.5731e-14	TRUE
NTC_0227_NTC_new_639	NTC_new_639	CGTGCGTGAAATCGCTAGCT	598.33/626.41	593.32/1220.9	612.37	907.11	0.5661	394.3	1402.3	7.8705	1	1.7656e-15	3.5313e-15	2.5731e-14	TRUE
NTC_0227_NTC_new_663	NTC_new_663	CGTGCGTGAAATCGCTAGCT	598.33/626.41	593.32/1220.9	612.37	907.11	0.5661	394.3	1402.3	7.8705	1	1.7656e-15	3.5313e-15	2.5731e-14	TRUE
NTC_0227_NTC_new_692	NTC_new_692	CGTGCGTGAAATCGCTAGCT	598.33/626.41	593.32/1220.9	612.37	907.11	0.5661	394.3	1402.3	7.8705	1	1.7656e-15	3.5313e-15	2.5731e-14	TRUE
NTC_0227_NTC_new_764	NTC_new_764	CGTGCGTGAAATCGCTAGCT	598.33/626.41	593.32/1220.9	612.37	907.11	0.5661	394.3	1402.3	7.8705	1	1.7656e-15	3.5313e-15	2.5731e-14	TRUE
NTC_0227_NTC_new_852	NTC_new_852	CGTGCGTGAAATCGCTAGCT	598.33/626.41	593.32/1220.9	612.37	907.11	0.5661	394.3	1402.3	7.8705	1	1.7656e-15	3.5313e-15	2.5731e-14	TRUE
NTC_0227_NTC_new_92	NTC_new_92	CGTGCGTGAAATCGCTAGCT	598.33/626.41	593.32/1220.9	612.37	907.11	0.5661	394.3	1402.3	7.8705	1	1.7656e-15	3.5313e-15	2.5731e-14	TRUE
NTC_0227_NTC_new_964	NTC_new_964	CGTGCGTGAAATCGCTAGCT	598.33/626.41	593.32/1220.9	612.37	907.11	0.5661	394.3	1402.3	7.8705	1	1.7656e-15	3.5313e-15	2.5731e-14	TRUE
NTC_0228_NTC_new_1013	NTC_new_1013	ATCAGGCCTTGTCCGTGATT	1161.1/1189.5	1071.4/1222.1	1175.3	1146.8	-0.035454	404.85	2724.9	0.54704	0.29218	0.70782	0.58435	0.65056	FALSE
NTC_0228_NTC_new_1021	NTC_new_1021	ATCAGGCCTTGTCCGTGATT	1161.1/1189.5	1071.4/1222.1	1175.3	1146.8	-0.035454	404.85	2724.9	0.54704	0.29218	0.70782	0.58435	0.65056	FALSE
NTC_0228_NTC_new_1032	NTC_new_1032	ATCAGGCCTTGTCCGTGATT	1161.1/1189.5	1071.4/1222.1	1175.3	1146.8	-0.035454	404.85	2724.9	0.54704	0.29218	0.70782	0.58435	0.65056	FALSE
NTC_0228_NTC_new_1039	NTC_new_1039	ATCAGGCCTTGTCCGTGATT	1161.1/1189.5	1071.4/1222.1	1175.3	1146.8	-0.035454	404.85	2724.9	0.54704	0.29218	0.70782	0.58435	0.65056	FALSE
NTC_0228_NTC_new_1076	NTC_new_1076	ATCAGGCCTTGTCCGTGATT	1161.1/1189.5	1071.4/1222.1	1175.3	1146.8	-0.035454	404.85	2724.9	0.54704	0.29218	0.70782	0.58435	0.65056	FALSE
NTC_0228_NTC_new_1090	NTC_new_1090	ATCAGGCCTTGTCCGTGATT	1161.1/1189.5	1071.4/1222.1	1175.3	1146.8	-0.035454	404.85	2724.9	0.54704	0.29218	0.70782	0.58435	0.65056	FALSE
NTC_0228_NTC_new_146	NTC_new_146	ATCAGGCCTTGTCCGTGATT	1161.1/1189.5	1071.4/1222.1	1175.3	1146.8	-0.035454	404.85	2724.9	0.54704	0.29218	0.70782	0.58435	0.65056	FALSE
NTC_0228_NTC_new_158	NTC_new_158	ATCAGGCCTTGTCCGTGATT	1161.1/1189.5	1071.4/1222.1	1175.3	1146.8	-0.035454	404.85	2724.9	0.54704	0.29218	0.70782	0.58435	0.65056	FALSE
NTC_0228_NTC_new_244	NTC_new_244	ATCAGGCCTTGTCCGTGATT	1161.1/1189.5	1071.4/1222.1	1175.3	1146.8	-0.035454	404.85	2724.9	0.54704	0.29218	0.70782	0.58435	0.65056	FALSE
NTC_0228_NTC_new_33	NTC_new_33	ATCAGGCCTTGTCCGTGATT	1161.1/1189.5	1071.4/1222.1	1175.3	1146.8	-0.035454	404.85	2724.9	0.54704	0.29218	0.70782	0.58435	0.65056	FALSE
NTC_0228_NTC_new_379	NTC_new_379	ATCAGGCCTTGTCCGTGATT	1161.1/1189.5	1071.4/1222.1	1175.3	1146.8	-0.035454	404.85	2724.9	0.54704	0.29218	0.70782	0.58435	0.65056	FALSE
NTC_0228_NTC_new_501	NTC_new_501	ATCAGGCCTTGTCCGTGATT	1161.1/1189.5	1071.4/1222.1	1175.3	1146.8	-0.035454	404.85	2724.9	0.54704	0.29218	0.70782	0.58435	0.65056	FALSE
NTC_0228_NTC_new_529	NTC_new_529	ATCAGGCCTTGTCCGTGATT	1161.1/1189.5	1071.4/1222.1	1175.3	1146.8	-0.035454	404.85	2724.9	0.54704	0.29218	0.70782	0.58435	0.65056	FALSE
NTC_0228_NTC_new_58	NTC_new_58	ATCAGGCCTTGTCCGTGATT	1161.1/1189.5	1071.4/1222.1	1175.3	1146.8	-0.035454	404.85	2724.9	0.54704	0.29218	0.70782	0.58435	0.65056	FALSE
NTC_0228_NTC_new_588	NTC_new_588	ATCAGGCCTTGTCCGTGATT	1161.1/1189.5	1071.4/1222.1	1175.3	1146.8	-0.035454	404.85	2724.9	0.54704	0.29218	0.70782	0.58435	0.65056	FALSE
NTC_0228_NTC_new_60	NTC_new_60	ATCAGGCCTTGTCCGTGATT	1161.1/1189.5	1071.4/1222.1	1175.3	1146.8	-0.035454	404.85	2724.9	0.54704	0.29218	0.70782	0.58435	0.65056	FALSE
NTC_0228_NTC_new_647	NTC_new_647	ATCAGGCCTTGTCCGTGATT	1161.1/1189.5	1071.4/1222.1	1175.3	1146.8	-0.035454	404.85	2724.9	0.54704	0.29218	0.70782	0.58435	0.65056	FALSE
NTC_0228_NTC_new_773	NTC_new_773	ATCAGGCCTTGTCCGTGATT	1161.1/1189.5	1071.4/1222.1	1175.3	1146.8	-0.035454	404.85	2724.9	0.54704	0.29218	0.70782	0.58435	0.65056	FALSE
NTC_0228_NTC_new_793	NTC_new_793	ATCAGGCCTTGTCCGTGATT	1161.1/1189.5	1071.4/1222.1	1175.3	1146.8	-0.035454	404.85	2724.9	0.54704	0.29218	0.70782	0.58435	0.65056	FALSE
NTC_0228_NTC_new_892	NTC_new_892	ATCAGGCCTTGTCCGTGATT	1161.1/1189.5	1071.4/1222.1	1175.3	1146.8	-0.035454	404.85	2724.9	0.54704	0.29218	0.70782	0.58435	0.65056	FALSE
NTC_0228_NTC_new_913	NTC_new_913	ATCAGGCCTTGTCCGTGATT	1161.1/1189.5	1071.4/1222.1	1175.3	1146.8	-0.035454	404.85	2724.9	0.54704	0.29218	0.70782	0.58435	0.65056	FALSE
NTC_0228_NTC_new_937	NTC_new_937	ATCAGGCCTTGTCCGTGATT	1161.1/1189.5	1071.4/1222.1	1175.3	1146.8	-0.035454	404.85	2724.9	0.54704	0.29218	0.70782	0.58435	0.65056	FALSE
NTC_0228_NTC_new_941	NTC_new_941	ATCAGGCCTTGTCCGTGATT	1161.1/1189.5	1071.4/1222.1	1175.3	1146.8	-0.035454	404.85	2724.9	0.54704	0.29218	0.70782	0.58435	0.65056	FALSE
NTC_0228_NTC_new_985	NTC_new_985	ATCAGGCCTTGTCCGTGATT	1161.1/1189.5	1071.4/1222.1	1175.3	1146.8	-0.035454	404.85	2724.9	0.54704	0.29218	0.70782	0.58435	0.65056	FALSE
NTC_0229_NTC_new_1011	NTC_new_1011	CGTCCAGAAGAACGGCCCCT	761.97/703.91	853.38/606.75	732.94	730.06	-0.0056648	1684.9	1684.1	0.070086	0.47206	0.52794	0.94413	0.96244	FALSE
NTC_0229_NTC_new_1066	NTC_new_1066	CGTCCAGAAGAACGGCCCCT	761.97/703.91	853.38/606.75	732.94	730.06	-0.0056648	1684.9	1684.1	0.070086	0.47206	0.52794	0.94413	0.96244	FALSE
NTC_0229_NTC_new_17	NTC_new_17	CGTCCAGAAGAACGGCCCCT	761.97/703.91	853.38/606.75	732.94	730.06	-0.0056648	1684.9	1684.1	0.070086	0.47206	0.52794	0.94413	0.96244	FALSE
NTC_0229_NTC_new_198	NTC_new_198	CGTCCAGAAGAACGGCCCCT	761.97/703.91	853.38/606.75	732.94	730.06	-0.0056648	1684.9	1684.1	0.070086	0.47206	0.52794	0.94413	0.96244	FALSE
NTC_0229_NTC_new_252	NTC_new_252	CGTCCAGAAGAACGGCCCCT	761.97/703.91	853.38/606.75	732.94	730.06	-0.0056648	1684.9	1684.1	0.070086	0.47206	0.52794	0.94413	0.96244	FALSE
NTC_0229_NTC_new_353	NTC_new_353	CGTCCAGAAGAACGGCCCCT	761.97/703.91	853.38/606.75	732.94	730.06	-0.0056648	1684.9	1684.1	0.070086	0.47206	0.52794	0.94413	0.96244	FALSE
NTC_0229_NTC_new_385	NTC_new_385	CGTCCAGAAGAACGGCCCCT	761.97/703.91	853.38/606.75	732.94	730.06	-0.0056648	1684.9	1684.1	0.070086	0.47206	0.52794	0.94413	0.96244	FALSE
NTC_0229_NTC_new_394	NTC_new_394	CGTCCAGAAGAACGGCCCCT	761.97/703.91	853.38/606.75	732.94	730.06	-0.0056648	1684.9	1684.1	0.070086	0.47206	0.52794	0.94413	0.96244	FALSE
NTC_0229_NTC_new_400	NTC_new_400	CGTCCAGAAGAACGGCCCCT	761.97/703.91	853.38/606.75	732.94	730.06	-0.0056648	1684.9	1684.1	0.070086	0.47206	0.52794	0.94413	0.96244	FALSE
NTC_0229_NTC_new_410	NTC_new_410	CGTCCAGAAGAACGGCCCCT	761.97/703.91	853.38/606.75	732.94	730.06	-0.0056648	1684.9	1684.1	0.070086	0.47206	0.52794	0.94413	0.96244	FALSE
NTC_0229_NTC_new_467	NTC_new_467	CGTCCAGAAGAACGGCCCCT	761.97/703.91	853.38/606.75	732.94	730.06	-0.0056648	1684.9	1684.1	0.070086	0.47206	0.52794	0.94413	0.96244	FALSE
NTC_0229_NTC_new_500	NTC_new_500	CGTCCAGAAGAACGGCCCCT	761.97/703.91	853.38/606.75	732.94	730.06	-0.0056648	1684.9	1684.1	0.070086	0.47206	0.52794	0.94413	0.96244	FALSE
NTC_0229_NTC_new_585	NTC_new_585	CGTCCAGAAGAACGGCCCCT	761.97/703.91	853.38/606.75	732.94	730.06	-0.0056648	1684.9	1684.1	0.070086	0.47206	0.52794	0.94413	0.96244	FALSE
NTC_0229_NTC_new_613	NTC_new_613	CGTCCAGAAGAACGGCCCCT	761.97/703.91	853.38/606.75	732.94	730.06	-0.0056648	1684.9	1684.1	0.070086	0.47206	0.52794	0.94413	0.96244	FALSE
NTC_0229_NTC_new_638	NTC_new_638	CGTCCAGAAGAACGGCCCCT	761.97/703.91	853.38/606.75	732.94	730.06	-0.0056648	1684.9	1684.1	0.070086	0.47206	0.52794	0.94413	0.96244	FALSE
NTC_0229_NTC_new_644	NTC_new_644	CGTCCAGAAGAACGGCCCCT	761.97/703.91	853.38/606.75	732.94	730.06	-0.0056648	1684.9	1684.1	0.070086	0.47206	0.52794	0.94413	0.96244	FALSE
NTC_0229_NTC_new_651	NTC_new_651	CGTCCAGAAGAACGGCCCCT	761.97/703.91	853.38/606.75	732.94	730.06	-0.0056648	1684.9	1684.1	0.070086	0.47206	0.52794	0.94413	0.96244	FALSE
NTC_0229_NTC_new_664	NTC_new_664	CGTCCAGAAGAACGGCCCCT	761.97/703.91	853.38/606.75	732.94	730.06	-0.0056648	1684.9	1684.1	0.070086	0.47206	0.52794	0.94413	0.96244	FALSE
NTC_0229_NTC_new_673	NTC_new_673	CGTCCAGAAGAACGGCCCCT	761.97/703.91	853.38/606.75	732.94	730.06	-0.0056648	1684.9	1684.1	0.070086	0.47206	0.52794	0.94413	0.96244	FALSE
NTC_0229_NTC_new_693	NTC_new_693	CGTCCAGAAGAACGGCCCCT	761.97/703.91	853.38/606.75	732.94	730.06	-0.0056648	1684.9	1684.1	0.070086	0.47206	0.52794	0.94413	0.96244	FALSE
NTC_0229_NTC_new_724	NTC_new_724	CGTCCAGAAGAACGGCCCCT	761.97/703.91	853.38/606.75	732.94	730.06	-0.0056648	1684.9	1684.1	0.070086	0.47206	0.52794	0.94413	0.96244	FALSE
NTC_0229_NTC_new_74	NTC_new_74	CGTCCAGAAGAACGGCCCCT	761.97/703.91	853.38/606.75	732.94	730.06	-0.0056648	1684.9	1684.1	0.070086	0.47206	0.52794	0.94413	0.96244	FALSE
NTC_0229_NTC_new_832	NTC_new_832	CGTCCAGAAGAACGGCCCCT	761.97/703.91	853.38/606.75	732.94	730.06	-0.0056648	1684.9	1684.1	0.070086	0.47206	0.52794	0.94413	0.96244	FALSE
NTC_0229_NTC_new_842	NTC_new_842	CGTCCAGAAGAACGGCCCCT	761.97/703.91	853.38/606.75	732.94	730.06	-0.0056648	1684.9	1684.1	0.070086	0.47206	0.52794	0.94413	0.96244	FALSE
NTC_0229_NTC_new_872	NTC_new_872	CGTCCAGAAGAACGGCCCCT	761.97/703.91	853.38/606.75	732.94	730.06	-0.0056648	1684.9	1684.1	0.070086	0.47206	0.52794	0.94413	0.96244	FALSE
NTC_0229_NTC_new_874	NTC_new_874	CGTCCAGAAGAACGGCCCCT	761.97/703.91	853.38/606.75	732.94	730.06	-0.0056648	1684.9	1684.1	0.070086	0.47206	0.52794	0.94413	0.96244	FALSE
NTC_0229_NTC_new_962	NTC_new_962	CGTCCAGAAGAACGGCCCCT	761.97/703.91	853.38/606.75	732.94	730.06	-0.0056648	1684.9	1684.1	0.070086	0.47206	0.52794	0.94413	0.96244	FALSE
NTC_0230_NTC_new_1028	NTC_new_1028	AGAGCGTCTTCGTGACAAAC	503/486.34	1118.1/310.77	494.67	714.44	0.52946	138.7	1128.2	6.543	1	3.015e-11	6.0299e-11	2.8218e-10	TRUE
NTC_0230_NTC_new_106	NTC_new_106	AGAGCGTCTTCGTGACAAAC	503/486.34	1118.1/310.77	494.67	714.44	0.52946	138.7	1128.2	6.543	1	3.015e-11	6.0299e-11	2.8218e-10	TRUE
NTC_0230_NTC_new_1060	NTC_new_1060	AGAGCGTCTTCGTGACAAAC	503/486.34	1118.1/310.77	494.67	714.44	0.52946	138.7	1128.2	6.543	1	3.015e-11	6.0299e-11	2.8218e-10	TRUE
NTC_0230_NTC_new_112	NTC_new_112	AGAGCGTCTTCGTGACAAAC	503/486.34	1118.1/310.77	494.67	714.44	0.52946	138.7	1128.2	6.543	1	3.015e-11	6.0299e-11	2.8218e-10	TRUE
NTC_0230_NTC_new_121	NTC_new_121	AGAGCGTCTTCGTGACAAAC	503/486.34	1118.1/310.77	494.67	714.44	0.52946	138.7	1128.2	6.543	1	3.015e-11	6.0299e-11	2.8218e-10	TRUE
NTC_0230_NTC_new_146	NTC_new_146	AGAGCGTCTTCGTGACAAAC	503/486.34	1118.1/310.77	494.67	714.44	0.52946	138.7	1128.2	6.543	1	3.015e-11	6.0299e-11	2.8218e-10	TRUE
NTC_0230_NTC_new_184	NTC_new_184	AGAGCGTCTTCGTGACAAAC	503/486.34	1118.1/310.77	494.67	714.44	0.52946	138.7	1128.2	6.543	1	3.015e-11	6.0299e-11	2.8218e-10	TRUE
NTC_0230_NTC_new_242	NTC_new_242	AGAGCGTCTTCGTGACAAAC	503/486.34	1118.1/310.77	494.67	714.44	0.52946	138.7	1128.2	6.543	1	3.015e-11	6.0299e-11	2.8218e-10	TRUE
NTC_0230_NTC_new_254	NTC_new_254	AGAGCGTCTTCGTGACAAAC	503/486.34	1118.1/310.77	494.67	714.44	0.52946	138.7	1128.2	6.543	1	3.015e-11	6.0299e-11	2.8218e-10	TRUE
NTC_0230_NTC_new_275	NTC_new_275	AGAGCGTCTTCGTGACAAAC	503/486.34	1118.1/310.77	494.67	714.44	0.52946	138.7	1128.2	6.543	1	3.015e-11	6.0299e-11	2.8218e-10	TRUE
NTC_0230_NTC_new_284	NTC_new_284	AGAGCGTCTTCGTGACAAAC	503/486.34	1118.1/310.77	494.67	714.44	0.52946	138.7	1128.2	6.543	1	3.015e-11	6.0299e-11	2.8218e-10	TRUE
NTC_0230_NTC_new_288	NTC_new_288	AGAGCGTCTTCGTGACAAAC	503/486.34	1118.1/310.77	494.67	714.44	0.52946	138.7	1128.2	6.543	1	3.015e-11	6.0299e-11	2.8218e-10	TRUE
NTC_0230_NTC_new_296	NTC_new_296	AGAGCGTCTTCGTGACAAAC	503/486.34	1118.1/310.77	494.67	714.44	0.52946	138.7	1128.2	6.543	1	3.015e-11	6.0299e-11	2.8218e-10	TRUE
NTC_0230_NTC_new_323	NTC_new_323	AGAGCGTCTTCGTGACAAAC	503/486.34	1118.1/310.77	494.67	714.44	0.52946	138.7	1128.2	6.543	1	3.015e-11	6.0299e-11	2.8218e-10	TRUE
NTC_0230_NTC_new_380	NTC_new_380	AGAGCGTCTTCGTGACAAAC	503/486.34	1118.1/310.77	494.67	714.44	0.52946	138.7	1128.2	6.543	1	3.015e-11	6.0299e-11	2.8218e-10	TRUE
NTC_0230_NTC_new_430	NTC_new_430	AGAGCGTCTTCGTGACAAAC	503/486.34	1118.1/310.77	494.67	714.44	0.52946	138.7	1128.2	6.543	1	3.015e-11	6.0299e-11	2.8218e-10	TRUE
NTC_0230_NTC_new_499	NTC_new_499	AGAGCGTCTTCGTGACAAAC	503/486.34	1118.1/310.77	494.67	714.44	0.52946	138.7	1128.2	6.543	1	3.015e-11	6.0299e-11	2.8218e-10	TRUE
NTC_0230_NTC_new_506	NTC_new_506	AGAGCGTCTTCGTGACAAAC	503/486.34	1118.1/310.77	494.67	714.44	0.52946	138.7	1128.2	6.543	1	3.015e-11	6.0299e-11	2.8218e-10	TRUE
NTC_0230_NTC_new_510	NTC_new_510	AGAGCGTCTTCGTGACAAAC	503/486.34	1118.1/310.77	494.67	714.44	0.52946	138.7	1128.2	6.543	1	3.015e-11	6.0299e-11	2.8218e-10	TRUE
NTC_0230_NTC_new_530	NTC_new_530	AGAGCGTCTTCGTGACAAAC	503/486.34	1118.1/310.77	494.67	714.44	0.52946	138.7	1128.2	6.543	1	3.015e-11	6.0299e-11	2.8218e-10	TRUE
NTC_0230_NTC_new_603	NTC_new_603	AGAGCGTCTTCGTGACAAAC	503/486.34	1118.1/310.77	494.67	714.44	0.52946	138.7	1128.2	6.543	1	3.015e-11	6.0299e-11	2.8218e-10	TRUE
NTC_0230_NTC_new_627	NTC_new_627	AGAGCGTCTTCGTGACAAAC	503/486.34	1118.1/310.77	494.67	714.44	0.52946	138.7	1128.2	6.543	1	3.015e-11	6.0299e-11	2.8218e-10	TRUE
NTC_0230_NTC_new_637	NTC_new_637	AGAGCGTCTTCGTGACAAAC	503/486.34	1118.1/310.77	494.67	714.44	0.52946	138.7	1128.2	6.543	1	3.015e-11	6.0299e-11	2.8218e-10	TRUE
NTC_0230_NTC_new_65	NTC_new_65	AGAGCGTCTTCGTGACAAAC	503/486.34	1118.1/310.77	494.67	714.44	0.52946	138.7	1128.2	6.543	1	3.015e-11	6.0299e-11	2.8218e-10	TRUE
NTC_0230_NTC_new_751	NTC_new_751	AGAGCGTCTTCGTGACAAAC	503/486.34	1118.1/310.77	494.67	714.44	0.52946	138.7	1128.2	6.543	1	3.015e-11	6.0299e-11	2.8218e-10	TRUE
NTC_0230_NTC_new_786	NTC_new_786	AGAGCGTCTTCGTGACAAAC	503/486.34	1118.1/310.77	494.67	714.44	0.52946	138.7	1128.2	6.543	1	3.015e-11	6.0299e-11	2.8218e-10	TRUE
NTC_0230_NTC_new_835	NTC_new_835	AGAGCGTCTTCGTGACAAAC	503/486.34	1118.1/310.77	494.67	714.44	0.52946	138.7	1128.2	6.543	1	3.015e-11	6.0299e-11	2.8218e-10	TRUE
NTC_0230_NTC_new_860	NTC_new_860	AGAGCGTCTTCGTGACAAAC	503/486.34	1118.1/310.77	494.67	714.44	0.52946	138.7	1128.2	6.543	1	3.015e-11	6.0299e-11	2.8218e-10	TRUE
NTC_0230_NTC_new_863	NTC_new_863	AGAGCGTCTTCGTGACAAAC	503/486.34	1118.1/310.77	494.67	714.44	0.52946	138.7	1128.2	6.543	1	3.015e-11	6.0299e-11	2.8218e-10	TRUE
NTC_0230_NTC_new_878	NTC_new_878	AGAGCGTCTTCGTGACAAAC	503/486.34	1118.1/310.77	494.67	714.44	0.52946	138.7	1128.2	6.543	1	3.015e-11	6.0299e-11	2.8218e-10	TRUE
NTC_0230_NTC_new_90	NTC_new_90	AGAGCGTCTTCGTGACAAAC	503/486.34	1118.1/310.77	494.67	714.44	0.52946	138.7	1128.2	6.543	1	3.015e-11	6.0299e-11	2.8218e-10	TRUE
NTC_0230_NTC_new_903	NTC_new_903	AGAGCGTCTTCGTGACAAAC	503/486.34	1118.1/310.77	494.67	714.44	0.52946	138.7	1128.2	6.543	1	3.015e-11	6.0299e-11	2.8218e-10	TRUE
NTC_0230_NTC_new_924	NTC_new_924	AGAGCGTCTTCGTGACAAAC	503/486.34	1118.1/310.77	494.67	714.44	0.52946	138.7	1128.2	6.543	1	3.015e-11	6.0299e-11	2.8218e-10	TRUE
NTC_0230_NTC_new_97	NTC_new_97	AGAGCGTCTTCGTGACAAAC	503/486.34	1118.1/310.77	494.67	714.44	0.52946	138.7	1128.2	6.543	1	3.015e-11	6.0299e-11	2.8218e-10	TRUE
NTC_0230_NTC_new_977	NTC_new_977	AGAGCGTCTTCGTGACAAAC	503/486.34	1118.1/310.77	494.67	714.44	0.52946	138.7	1128.2	6.543	1	3.015e-11	6.0299e-11	2.8218e-10	TRUE
NTC_0230_NTC_new_98	NTC_new_98	AGAGCGTCTTCGTGACAAAC	503/486.34	1118.1/310.77	494.67	714.44	0.52946	138.7	1128.2	6.543	1	3.015e-11	6.0299e-11	2.8218e-10	TRUE
NTC_0231_NTC_new_1009	NTC_new_1009	GATGGCGCGCAGTTGAGTCA	876.51/827.63	817.56/456.29	852.07	636.93	-0.41927	1194.4	1963.4	4.8553	6.0097e-07	1	1.2019e-06	3.5379e-06	FALSE
NTC_0231_NTC_new_1041	NTC_new_1041	GATGGCGCGCAGTTGAGTCA	876.51/827.63	817.56/456.29	852.07	636.93	-0.41927	1194.4	1963.4	4.8553	6.0097e-07	1	1.2019e-06	3.5379e-06	FALSE
NTC_0231_NTC_new_1069	NTC_new_1069	GATGGCGCGCAGTTGAGTCA	876.51/827.63	817.56/456.29	852.07	636.93	-0.41927	1194.4	1963.4	4.8553	6.0097e-07	1	1.2019e-06	3.5379e-06	FALSE
NTC_0231_NTC_new_1093	NTC_new_1093	GATGGCGCGCAGTTGAGTCA	876.51/827.63	817.56/456.29	852.07	636.93	-0.41927	1194.4	1963.4	4.8553	6.0097e-07	1	1.2019e-06	3.5379e-06	FALSE
NTC_0231_NTC_new_123	NTC_new_123	GATGGCGCGCAGTTGAGTCA	876.51/827.63	817.56/456.29	852.07	636.93	-0.41927	1194.4	1963.4	4.8553	6.0097e-07	1	1.2019e-06	3.5379e-06	FALSE
NTC_0231_NTC_new_142	NTC_new_142	GATGGCGCGCAGTTGAGTCA	876.51/827.63	817.56/456.29	852.07	636.93	-0.41927	1194.4	1963.4	4.8553	6.0097e-07	1	1.2019e-06	3.5379e-06	FALSE
NTC_0231_NTC_new_191	NTC_new_191	GATGGCGCGCAGTTGAGTCA	876.51/827.63	817.56/456.29	852.07	636.93	-0.41927	1194.4	1963.4	4.8553	6.0097e-07	1	1.2019e-06	3.5379e-06	FALSE
NTC_0231_NTC_new_297	NTC_new_297	GATGGCGCGCAGTTGAGTCA	876.51/827.63	817.56/456.29	852.07	636.93	-0.41927	1194.4	1963.4	4.8553	6.0097e-07	1	1.2019e-06	3.5379e-06	FALSE
NTC_0231_NTC_new_305	NTC_new_305	GATGGCGCGCAGTTGAGTCA	876.51/827.63	817.56/456.29	852.07	636.93	-0.41927	1194.4	1963.4	4.8553	6.0097e-07	1	1.2019e-06	3.5379e-06	FALSE
NTC_0231_NTC_new_308	NTC_new_308	GATGGCGCGCAGTTGAGTCA	876.51/827.63	817.56/456.29	852.07	636.93	-0.41927	1194.4	1963.4	4.8553	6.0097e-07	1	1.2019e-06	3.5379e-06	FALSE
NTC_0231_NTC_new_391	NTC_new_391	GATGGCGCGCAGTTGAGTCA	876.51/827.63	817.56/456.29	852.07	636.93	-0.41927	1194.4	1963.4	4.8553	6.0097e-07	1	1.2019e-06	3.5379e-06	FALSE
NTC_0231_NTC_new_415	NTC_new_415	GATGGCGCGCAGTTGAGTCA	876.51/827.63	817.56/456.29	852.07	636.93	-0.41927	1194.4	1963.4	4.8553	6.0097e-07	1	1.2019e-06	3.5379e-06	FALSE
NTC_0231_NTC_new_499	NTC_new_499	GATGGCGCGCAGTTGAGTCA	876.51/827.63	817.56/456.29	852.07	636.93	-0.41927	1194.4	1963.4	4.8553	6.0097e-07	1	1.2019e-06	3.5379e-06	FALSE
NTC_0231_NTC_new_505	NTC_new_505	GATGGCGCGCAGTTGAGTCA	876.51/827.63	817.56/456.29	852.07	636.93	-0.41927	1194.4	1963.4	4.8553	6.0097e-07	1	1.2019e-06	3.5379e-06	FALSE
NTC_0231_NTC_new_664	NTC_new_664	GATGGCGCGCAGTTGAGTCA	876.51/827.63	817.56/456.29	852.07	636.93	-0.41927	1194.4	1963.4	4.8553	6.0097e-07	1	1.2019e-06	3.5379e-06	FALSE
NTC_0231_NTC_new_67	NTC_new_67	GATGGCGCGCAGTTGAGTCA	876.51/827.63	817.56/456.29	852.07	636.93	-0.41927	1194.4	1963.4	4.8553	6.0097e-07	1	1.2019e-06	3.5379e-06	FALSE
NTC_0231_NTC_new_743	NTC_new_743	GATGGCGCGCAGTTGAGTCA	876.51/827.63	817.56/456.29	852.07	636.93	-0.41927	1194.4	1963.4	4.8553	6.0097e-07	1	1.2019e-06	3.5379e-06	FALSE
NTC_0231_NTC_new_760	NTC_new_760	GATGGCGCGCAGTTGAGTCA	876.51/827.63	817.56/456.29	852.07	636.93	-0.41927	1194.4	1963.4	4.8553	6.0097e-07	1	1.2019e-06	3.5379e-06	FALSE
NTC_0231_NTC_new_777	NTC_new_777	GATGGCGCGCAGTTGAGTCA	876.51/827.63	817.56/456.29	852.07	636.93	-0.41927	1194.4	1963.4	4.8553	6.0097e-07	1	1.2019e-06	3.5379e-06	FALSE
NTC_0231_NTC_new_799	NTC_new_799	GATGGCGCGCAGTTGAGTCA	876.51/827.63	817.56/456.29	852.07	636.93	-0.41927	1194.4	1963.4	4.8553	6.0097e-07	1	1.2019e-06	3.5379e-06	FALSE
NTC_0231_NTC_new_808	NTC_new_808	GATGGCGCGCAGTTGAGTCA	876.51/827.63	817.56/456.29	852.07	636.93	-0.41927	1194.4	1963.4	4.8553	6.0097e-07	1	1.2019e-06	3.5379e-06	FALSE
NTC_0231_NTC_new_924	NTC_new_924	GATGGCGCGCAGTTGAGTCA	876.51/827.63	817.56/456.29	852.07	636.93	-0.41927	1194.4	1963.4	4.8553	6.0097e-07	1	1.2019e-06	3.5379e-06	FALSE
NTC_0231_NTC_new_945	NTC_new_945	GATGGCGCGCAGTTGAGTCA	876.51/827.63	817.56/456.29	852.07	636.93	-0.41927	1194.4	1963.4	4.8553	6.0097e-07	1	1.2019e-06	3.5379e-06	FALSE
NTC_0231_NTC_new_989	NTC_new_989	GATGGCGCGCAGTTGAGTCA	876.51/827.63	817.56/456.29	852.07	636.93	-0.41927	1194.4	1963.4	4.8553	6.0097e-07	1	1.2019e-06	3.5379e-06	FALSE
NTC_0231_NTC_new_995	NTC_new_995	GATGGCGCGCAGTTGAGTCA	876.51/827.63	817.56/456.29	852.07	636.93	-0.41927	1194.4	1963.4	4.8553	6.0097e-07	1	1.2019e-06	3.5379e-06	FALSE
NTC_0231_NTC_new_999	NTC_new_999	GATGGCGCGCAGTTGAGTCA	876.51/827.63	817.56/456.29	852.07	636.93	-0.41927	1194.4	1963.4	4.8553	6.0097e-07	1	1.2019e-06	3.5379e-06	FALSE
NTC_0232_NTC_new_1006	NTC_new_1006	ACGCTGACGAGTAAAAGCGG	936.27/903.71	1118.1/1309.7	919.99	1213.9	0.39958	530.02	2123	6.3787	1	8.9284e-11	1.7857e-10	7.9771e-10	TRUE
NTC_0232_NTC_new_1015	NTC_new_1015	ACGCTGACGAGTAAAAGCGG	936.27/903.71	1118.1/1309.7	919.99	1213.9	0.39958	530.02	2123	6.3787	1	8.9284e-11	1.7857e-10	7.9771e-10	TRUE
NTC_0232_NTC_new_125	NTC_new_125	ACGCTGACGAGTAAAAGCGG	936.27/903.71	1118.1/1309.7	919.99	1213.9	0.39958	530.02	2123	6.3787	1	8.9284e-11	1.7857e-10	7.9771e-10	TRUE
NTC_0232_NTC_new_173	NTC_new_173	ACGCTGACGAGTAAAAGCGG	936.27/903.71	1118.1/1309.7	919.99	1213.9	0.39958	530.02	2123	6.3787	1	8.9284e-11	1.7857e-10	7.9771e-10	TRUE
NTC_0232_NTC_new_219	NTC_new_219	ACGCTGACGAGTAAAAGCGG	936.27/903.71	1118.1/1309.7	919.99	1213.9	0.39958	530.02	2123	6.3787	1	8.9284e-11	1.7857e-10	7.9771e-10	TRUE
NTC_0232_NTC_new_246	NTC_new_246	ACGCTGACGAGTAAAAGCGG	936.27/903.71	1118.1/1309.7	919.99	1213.9	0.39958	530.02	2123	6.3787	1	8.9284e-11	1.7857e-10	7.9771e-10	TRUE
NTC_0232_NTC_new_298	NTC_new_298	ACGCTGACGAGTAAAAGCGG	936.27/903.71	1118.1/1309.7	919.99	1213.9	0.39958	530.02	2123	6.3787	1	8.9284e-11	1.7857e-10	7.9771e-10	TRUE
NTC_0232_NTC_new_340	NTC_new_340	ACGCTGACGAGTAAAAGCGG	936.27/903.71	1118.1/1309.7	919.99	1213.9	0.39958	530.02	2123	6.3787	1	8.9284e-11	1.7857e-10	7.9771e-10	TRUE
NTC_0232_NTC_new_359	NTC_new_359	ACGCTGACGAGTAAAAGCGG	936.27/903.71	1118.1/1309.7	919.99	1213.9	0.39958	530.02	2123	6.3787	1	8.9284e-11	1.7857e-10	7.9771e-10	TRUE
NTC_0232_NTC_new_403	NTC_new_403	ACGCTGACGAGTAAAAGCGG	936.27/903.71	1118.1/1309.7	919.99	1213.9	0.39958	530.02	2123	6.3787	1	8.9284e-11	1.7857e-10	7.9771e-10	TRUE
NTC_0232_NTC_new_432	NTC_new_432	ACGCTGACGAGTAAAAGCGG	936.27/903.71	1118.1/1309.7	919.99	1213.9	0.39958	530.02	2123	6.3787	1	8.9284e-11	1.7857e-10	7.9771e-10	TRUE
NTC_0232_NTC_new_466	NTC_new_466	ACGCTGACGAGTAAAAGCGG	936.27/903.71	1118.1/1309.7	919.99	1213.9	0.39958	530.02	2123	6.3787	1	8.9284e-11	1.7857e-10	7.9771e-10	TRUE
NTC_0232_NTC_new_831	NTC_new_831	ACGCTGACGAGTAAAAGCGG	936.27/903.71	1118.1/1309.7	919.99	1213.9	0.39958	530.02	2123	6.3787	1	8.9284e-11	1.7857e-10	7.9771e-10	TRUE
NTC_0232_NTC_new_91	NTC_new_91	ACGCTGACGAGTAAAAGCGG	936.27/903.71	1118.1/1309.7	919.99	1213.9	0.39958	530.02	2123	6.3787	1	8.9284e-11	1.7857e-10	7.9771e-10	TRUE
NTC_0232_NTC_new_945	NTC_new_945	ACGCTGACGAGTAAAAGCGG	936.27/903.71	1118.1/1309.7	919.99	1213.9	0.39958	530.02	2123	6.3787	1	8.9284e-11	1.7857e-10	7.9771e-10	TRUE
NTC_0232_NTC_new_960	NTC_new_960	ACGCTGACGAGTAAAAGCGG	936.27/903.71	1118.1/1309.7	919.99	1213.9	0.39958	530.02	2123	6.3787	1	8.9284e-11	1.7857e-10	7.9771e-10	TRUE
NTC_0233_NTC_new_1000	NTC_new_1000	TATCAATCGTCCGGGTCACT	991.05/1100.7	1213.1/890.39	1045.9	1051.7	0.0080929	6007.6	2419.4	0.11973	0.54765	0.45235	0.9047	0.92885	TRUE
NTC_0233_NTC_new_1082	NTC_new_1082	TATCAATCGTCCGGGTCACT	991.05/1100.7	1213.1/890.39	1045.9	1051.7	0.0080929	6007.6	2419.4	0.11973	0.54765	0.45235	0.9047	0.92885	TRUE
NTC_0233_NTC_new_117	NTC_new_117	TATCAATCGTCCGGGTCACT	991.05/1100.7	1213.1/890.39	1045.9	1051.7	0.0080929	6007.6	2419.4	0.11973	0.54765	0.45235	0.9047	0.92885	TRUE
NTC_0233_NTC_new_137	NTC_new_137	TATCAATCGTCCGGGTCACT	991.05/1100.7	1213.1/890.39	1045.9	1051.7	0.0080929	6007.6	2419.4	0.11973	0.54765	0.45235	0.9047	0.92885	TRUE
NTC_0233_NTC_new_178	NTC_new_178	TATCAATCGTCCGGGTCACT	991.05/1100.7	1213.1/890.39	1045.9	1051.7	0.0080929	6007.6	2419.4	0.11973	0.54765	0.45235	0.9047	0.92885	TRUE
NTC_0233_NTC_new_239	NTC_new_239	TATCAATCGTCCGGGTCACT	991.05/1100.7	1213.1/890.39	1045.9	1051.7	0.0080929	6007.6	2419.4	0.11973	0.54765	0.45235	0.9047	0.92885	TRUE
NTC_0233_NTC_new_273	NTC_new_273	TATCAATCGTCCGGGTCACT	991.05/1100.7	1213.1/890.39	1045.9	1051.7	0.0080929	6007.6	2419.4	0.11973	0.54765	0.45235	0.9047	0.92885	TRUE
NTC_0233_NTC_new_33	NTC_new_33	TATCAATCGTCCGGGTCACT	991.05/1100.7	1213.1/890.39	1045.9	1051.7	0.0080929	6007.6	2419.4	0.11973	0.54765	0.45235	0.9047	0.92885	TRUE
NTC_0233_NTC_new_348	NTC_new_348	TATCAATCGTCCGGGTCACT	991.05/1100.7	1213.1/890.39	1045.9	1051.7	0.0080929	6007.6	2419.4	0.11973	0.54765	0.45235	0.9047	0.92885	TRUE
NTC_0233_NTC_new_356	NTC_new_356	TATCAATCGTCCGGGTCACT	991.05/1100.7	1213.1/890.39	1045.9	1051.7	0.0080929	6007.6	2419.4	0.11973	0.54765	0.45235	0.9047	0.92885	TRUE
NTC_0233_NTC_new_404	NTC_new_404	TATCAATCGTCCGGGTCACT	991.05/1100.7	1213.1/890.39	1045.9	1051.7	0.0080929	6007.6	2419.4	0.11973	0.54765	0.45235	0.9047	0.92885	TRUE
NTC_0233_NTC_new_412	NTC_new_412	TATCAATCGTCCGGGTCACT	991.05/1100.7	1213.1/890.39	1045.9	1051.7	0.0080929	6007.6	2419.4	0.11973	0.54765	0.45235	0.9047	0.92885	TRUE
NTC_0233_NTC_new_452	NTC_new_452	TATCAATCGTCCGGGTCACT	991.05/1100.7	1213.1/890.39	1045.9	1051.7	0.0080929	6007.6	2419.4	0.11973	0.54765	0.45235	0.9047	0.92885	TRUE
NTC_0233_NTC_new_51	NTC_new_51	TATCAATCGTCCGGGTCACT	991.05/1100.7	1213.1/890.39	1045.9	1051.7	0.0080929	6007.6	2419.4	0.11973	0.54765	0.45235	0.9047	0.92885	TRUE
NTC_0233_NTC_new_577	NTC_new_577	TATCAATCGTCCGGGTCACT	991.05/1100.7	1213.1/890.39	1045.9	1051.7	0.0080929	6007.6	2419.4	0.11973	0.54765	0.45235	0.9047	0.92885	TRUE
NTC_0233_NTC_new_695	NTC_new_695	TATCAATCGTCCGGGTCACT	991.05/1100.7	1213.1/890.39	1045.9	1051.7	0.0080929	6007.6	2419.4	0.11973	0.54765	0.45235	0.9047	0.92885	TRUE
NTC_0233_NTC_new_700	NTC_new_700	TATCAATCGTCCGGGTCACT	991.05/1100.7	1213.1/890.39	1045.9	1051.7	0.0080929	6007.6	2419.4	0.11973	0.54765	0.45235	0.9047	0.92885	TRUE
NTC_0233_NTC_new_716	NTC_new_716	TATCAATCGTCCGGGTCACT	991.05/1100.7	1213.1/890.39	1045.9	1051.7	0.0080929	6007.6	2419.4	0.11973	0.54765	0.45235	0.9047	0.92885	TRUE
NTC_0233_NTC_new_771	NTC_new_771	TATCAATCGTCCGGGTCACT	991.05/1100.7	1213.1/890.39	1045.9	1051.7	0.0080929	6007.6	2419.4	0.11973	0.54765	0.45235	0.9047	0.92885	TRUE
NTC_0233_NTC_new_772	NTC_new_772	TATCAATCGTCCGGGTCACT	991.05/1100.7	1213.1/890.39	1045.9	1051.7	0.0080929	6007.6	2419.4	0.11973	0.54765	0.45235	0.9047	0.92885	TRUE
NTC_0233_NTC_new_865	NTC_new_865	TATCAATCGTCCGGGTCACT	991.05/1100.7	1213.1/890.39	1045.9	1051.7	0.0080929	6007.6	2419.4	0.11973	0.54765	0.45235	0.9047	0.92885	TRUE
NTC_0233_NTC_new_890	NTC_new_890	TATCAATCGTCCGGGTCACT	991.05/1100.7	1213.1/890.39	1045.9	1051.7	0.0080929	6007.6	2419.4	0.11973	0.54765	0.45235	0.9047	0.92885	TRUE
NTC_0233_NTC_new_891	NTC_new_891	TATCAATCGTCCGGGTCACT	991.05/1100.7	1213.1/890.39	1045.9	1051.7	0.0080929	6007.6	2419.4	0.11973	0.54765	0.45235	0.9047	0.92885	TRUE
NTC_0233_NTC_new_940	NTC_new_940	TATCAATCGTCCGGGTCACT	991.05/1100.7	1213.1/890.39	1045.9	1051.7	0.0080929	6007.6	2419.4	0.11973	0.54765	0.45235	0.9047	0.92885	TRUE
NTC_0233_NTC_new_97	NTC_new_97	TATCAATCGTCCGGGTCACT	991.05/1100.7	1213.1/890.39	1045.9	1051.7	0.0080929	6007.6	2419.4	0.11973	0.54765	0.45235	0.9047	0.92885	TRUE
NTC_0234_NTC_new_127	NTC_new_127	TCAGATTCCGCAAGGGTCCA	1117.7/1288.4	1247.4/1770.9	1203	1509.1	0.32681	14567	2790.4	5.7948	1	3.4196e-09	6.8391e-09	2.6356e-08	TRUE
NTC_0234_NTC_new_149	NTC_new_149	TCAGATTCCGCAAGGGTCCA	1117.7/1288.4	1247.4/1770.9	1203	1509.1	0.32681	14567	2790.4	5.7948	1	3.4196e-09	6.8391e-09	2.6356e-08	TRUE
NTC_0234_NTC_new_241	NTC_new_241	TCAGATTCCGCAAGGGTCCA	1117.7/1288.4	1247.4/1770.9	1203	1509.1	0.32681	14567	2790.4	5.7948	1	3.4196e-09	6.8391e-09	2.6356e-08	TRUE
NTC_0234_NTC_new_246	NTC_new_246	TCAGATTCCGCAAGGGTCCA	1117.7/1288.4	1247.4/1770.9	1203	1509.1	0.32681	14567	2790.4	5.7948	1	3.4196e-09	6.8391e-09	2.6356e-08	TRUE
NTC_0234_NTC_new_268	NTC_new_268	TCAGATTCCGCAAGGGTCCA	1117.7/1288.4	1247.4/1770.9	1203	1509.1	0.32681	14567	2790.4	5.7948	1	3.4196e-09	6.8391e-09	2.6356e-08	TRUE
NTC_0234_NTC_new_299	NTC_new_299	TCAGATTCCGCAAGGGTCCA	1117.7/1288.4	1247.4/1770.9	1203	1509.1	0.32681	14567	2790.4	5.7948	1	3.4196e-09	6.8391e-09	2.6356e-08	TRUE
NTC_0234_NTC_new_317	NTC_new_317	TCAGATTCCGCAAGGGTCCA	1117.7/1288.4	1247.4/1770.9	1203	1509.1	0.32681	14567	2790.4	5.7948	1	3.4196e-09	6.8391e-09	2.6356e-08	TRUE
NTC_0234_NTC_new_474	NTC_new_474	TCAGATTCCGCAAGGGTCCA	1117.7/1288.4	1247.4/1770.9	1203	1509.1	0.32681	14567	2790.4	5.7948	1	3.4196e-09	6.8391e-09	2.6356e-08	TRUE
NTC_0234_NTC_new_555	NTC_new_555	TCAGATTCCGCAAGGGTCCA	1117.7/1288.4	1247.4/1770.9	1203	1509.1	0.32681	14567	2790.4	5.7948	1	3.4196e-09	6.8391e-09	2.6356e-08	TRUE
NTC_0234_NTC_new_568	NTC_new_568	TCAGATTCCGCAAGGGTCCA	1117.7/1288.4	1247.4/1770.9	1203	1509.1	0.32681	14567	2790.4	5.7948	1	3.4196e-09	6.8391e-09	2.6356e-08	TRUE
NTC_0234_NTC_new_590	NTC_new_590	TCAGATTCCGCAAGGGTCCA	1117.7/1288.4	1247.4/1770.9	1203	1509.1	0.32681	14567	2790.4	5.7948	1	3.4196e-09	6.8391e-09	2.6356e-08	TRUE
NTC_0234_NTC_new_593	NTC_new_593	TCAGATTCCGCAAGGGTCCA	1117.7/1288.4	1247.4/1770.9	1203	1509.1	0.32681	14567	2790.4	5.7948	1	3.4196e-09	6.8391e-09	2.6356e-08	TRUE
NTC_0234_NTC_new_648	NTC_new_648	TCAGATTCCGCAAGGGTCCA	1117.7/1288.4	1247.4/1770.9	1203	1509.1	0.32681	14567	2790.4	5.7948	1	3.4196e-09	6.8391e-09	2.6356e-08	TRUE
NTC_0234_NTC_new_652	NTC_new_652	TCAGATTCCGCAAGGGTCCA	1117.7/1288.4	1247.4/1770.9	1203	1509.1	0.32681	14567	2790.4	5.7948	1	3.4196e-09	6.8391e-09	2.6356e-08	TRUE
NTC_0234_NTC_new_706	NTC_new_706	TCAGATTCCGCAAGGGTCCA	1117.7/1288.4	1247.4/1770.9	1203	1509.1	0.32681	14567	2790.4	5.7948	1	3.4196e-09	6.8391e-09	2.6356e-08	TRUE
NTC_0234_NTC_new_717	NTC_new_717	TCAGATTCCGCAAGGGTCCA	1117.7/1288.4	1247.4/1770.9	1203	1509.1	0.32681	14567	2790.4	5.7948	1	3.4196e-09	6.8391e-09	2.6356e-08	TRUE
NTC_0234_NTC_new_735	NTC_new_735	TCAGATTCCGCAAGGGTCCA	1117.7/1288.4	1247.4/1770.9	1203	1509.1	0.32681	14567	2790.4	5.7948	1	3.4196e-09	6.8391e-09	2.6356e-08	TRUE
NTC_0234_NTC_new_749	NTC_new_749	TCAGATTCCGCAAGGGTCCA	1117.7/1288.4	1247.4/1770.9	1203	1509.1	0.32681	14567	2790.4	5.7948	1	3.4196e-09	6.8391e-09	2.6356e-08	TRUE
NTC_0234_NTC_new_762	NTC_new_762	TCAGATTCCGCAAGGGTCCA	1117.7/1288.4	1247.4/1770.9	1203	1509.1	0.32681	14567	2790.4	5.7948	1	3.4196e-09	6.8391e-09	2.6356e-08	TRUE
NTC_0234_NTC_new_877	NTC_new_877	TCAGATTCCGCAAGGGTCCA	1117.7/1288.4	1247.4/1770.9	1203	1509.1	0.32681	14567	2790.4	5.7948	1	3.4196e-09	6.8391e-09	2.6356e-08	TRUE
NTC_0234_NTC_new_88	NTC_new_88	TCAGATTCCGCAAGGGTCCA	1117.7/1288.4	1247.4/1770.9	1203	1509.1	0.32681	14567	2790.4	5.7948	1	3.4196e-09	6.8391e-09	2.6356e-08	TRUE
NTC_0234_NTC_new_930	NTC_new_930	TCAGATTCCGCAAGGGTCCA	1117.7/1288.4	1247.4/1770.9	1203	1509.1	0.32681	14567	2790.4	5.7948	1	3.4196e-09	6.8391e-09	2.6356e-08	TRUE
NTC_0234_NTC_new_974	NTC_new_974	TCAGATTCCGCAAGGGTCCA	1117.7/1288.4	1247.4/1770.9	1203	1509.1	0.32681	14567	2790.4	5.7948	1	3.4196e-09	6.8391e-09	2.6356e-08	TRUE
NTC_0235_NTC_new_11	NTC_new_11	GCGATCGGAGTGCCACGATA	807.5/909.4	812.89/616.61	858.45	714.75	-0.26395	5192.1	1978.4	3.2306	0.00061755	0.99938	0.0012351	0.0023437	FALSE
NTC_0235_NTC_new_117	NTC_new_117	GCGATCGGAGTGCCACGATA	807.5/909.4	812.89/616.61	858.45	714.75	-0.26395	5192.1	1978.4	3.2306	0.00061755	0.99938	0.0012351	0.0023437	FALSE
NTC_0235_NTC_new_161	NTC_new_161	GCGATCGGAGTGCCACGATA	807.5/909.4	812.89/616.61	858.45	714.75	-0.26395	5192.1	1978.4	3.2306	0.00061755	0.99938	0.0012351	0.0023437	FALSE
NTC_0235_NTC_new_176	NTC_new_176	GCGATCGGAGTGCCACGATA	807.5/909.4	812.89/616.61	858.45	714.75	-0.26395	5192.1	1978.4	3.2306	0.00061755	0.99938	0.0012351	0.0023437	FALSE
NTC_0235_NTC_new_196	NTC_new_196	GCGATCGGAGTGCCACGATA	807.5/909.4	812.89/616.61	858.45	714.75	-0.26395	5192.1	1978.4	3.2306	0.00061755	0.99938	0.0012351	0.0023437	FALSE
NTC_0235_NTC_new_201	NTC_new_201	GCGATCGGAGTGCCACGATA	807.5/909.4	812.89/616.61	858.45	714.75	-0.26395	5192.1	1978.4	3.2306	0.00061755	0.99938	0.0012351	0.0023437	FALSE
NTC_0235_NTC_new_230	NTC_new_230	GCGATCGGAGTGCCACGATA	807.5/909.4	812.89/616.61	858.45	714.75	-0.26395	5192.1	1978.4	3.2306	0.00061755	0.99938	0.0012351	0.0023437	FALSE
NTC_0235_NTC_new_233	NTC_new_233	GCGATCGGAGTGCCACGATA	807.5/909.4	812.89/616.61	858.45	714.75	-0.26395	5192.1	1978.4	3.2306	0.00061755	0.99938	0.0012351	0.0023437	FALSE
NTC_0235_NTC_new_376	NTC_new_376	GCGATCGGAGTGCCACGATA	807.5/909.4	812.89/616.61	858.45	714.75	-0.26395	5192.1	1978.4	3.2306	0.00061755	0.99938	0.0012351	0.0023437	FALSE
NTC_0235_NTC_new_469	NTC_new_469	GCGATCGGAGTGCCACGATA	807.5/909.4	812.89/616.61	858.45	714.75	-0.26395	5192.1	1978.4	3.2306	0.00061755	0.99938	0.0012351	0.0023437	FALSE
NTC_0235_NTC_new_650	NTC_new_650	GCGATCGGAGTGCCACGATA	807.5/909.4	812.89/616.61	858.45	714.75	-0.26395	5192.1	1978.4	3.2306	0.00061755	0.99938	0.0012351	0.0023437	FALSE
NTC_0235_NTC_new_676	NTC_new_676	GCGATCGGAGTGCCACGATA	807.5/909.4	812.89/616.61	858.45	714.75	-0.26395	5192.1	1978.4	3.2306	0.00061755	0.99938	0.0012351	0.0023437	FALSE
NTC_0235_NTC_new_705	NTC_new_705	GCGATCGGAGTGCCACGATA	807.5/909.4	812.89/616.61	858.45	714.75	-0.26395	5192.1	1978.4	3.2306	0.00061755	0.99938	0.0012351	0.0023437	FALSE
NTC_0235_NTC_new_718	NTC_new_718	GCGATCGGAGTGCCACGATA	807.5/909.4	812.89/616.61	858.45	714.75	-0.26395	5192.1	1978.4	3.2306	0.00061755	0.99938	0.0012351	0.0023437	FALSE
NTC_0235_NTC_new_719	NTC_new_719	GCGATCGGAGTGCCACGATA	807.5/909.4	812.89/616.61	858.45	714.75	-0.26395	5192.1	1978.4	3.2306	0.00061755	0.99938	0.0012351	0.0023437	FALSE
NTC_0235_NTC_new_740	NTC_new_740	GCGATCGGAGTGCCACGATA	807.5/909.4	812.89/616.61	858.45	714.75	-0.26395	5192.1	1978.4	3.2306	0.00061755	0.99938	0.0012351	0.0023437	FALSE
NTC_0235_NTC_new_750	NTC_new_750	GCGATCGGAGTGCCACGATA	807.5/909.4	812.89/616.61	858.45	714.75	-0.26395	5192.1	1978.4	3.2306	0.00061755	0.99938	0.0012351	0.0023437	FALSE
NTC_0235_NTC_new_756	NTC_new_756	GCGATCGGAGTGCCACGATA	807.5/909.4	812.89/616.61	858.45	714.75	-0.26395	5192.1	1978.4	3.2306	0.00061755	0.99938	0.0012351	0.0023437	FALSE
NTC_0235_NTC_new_795	NTC_new_795	GCGATCGGAGTGCCACGATA	807.5/909.4	812.89/616.61	858.45	714.75	-0.26395	5192.1	1978.4	3.2306	0.00061755	0.99938	0.0012351	0.0023437	FALSE
NTC_0235_NTC_new_803	NTC_new_803	GCGATCGGAGTGCCACGATA	807.5/909.4	812.89/616.61	858.45	714.75	-0.26395	5192.1	1978.4	3.2306	0.00061755	0.99938	0.0012351	0.0023437	FALSE
NTC_0235_NTC_new_845	NTC_new_845	GCGATCGGAGTGCCACGATA	807.5/909.4	812.89/616.61	858.45	714.75	-0.26395	5192.1	1978.4	3.2306	0.00061755	0.99938	0.0012351	0.0023437	FALSE
NTC_0236_NTC_new_1068	NTC_new_1068	ATATAAACTGTCGCGGTAAA	648.84/612.9	685.2/471.09	630.87	578.14	-0.12571	645.87	1445.5	1.3869	0.082736	0.91726	0.16547	0.20682	FALSE
NTC_0236_NTC_new_1073	NTC_new_1073	ATATAAACTGTCGCGGTAAA	648.84/612.9	685.2/471.09	630.87	578.14	-0.12571	645.87	1445.5	1.3869	0.082736	0.91726	0.16547	0.20682	FALSE
NTC_0236_NTC_new_11	NTC_new_11	ATATAAACTGTCGCGGTAAA	648.84/612.9	685.2/471.09	630.87	578.14	-0.12571	645.87	1445.5	1.3869	0.082736	0.91726	0.16547	0.20682	FALSE
NTC_0236_NTC_new_131	NTC_new_131	ATATAAACTGTCGCGGTAAA	648.84/612.9	685.2/471.09	630.87	578.14	-0.12571	645.87	1445.5	1.3869	0.082736	0.91726	0.16547	0.20682	FALSE
NTC_0236_NTC_new_149	NTC_new_149	ATATAAACTGTCGCGGTAAA	648.84/612.9	685.2/471.09	630.87	578.14	-0.12571	645.87	1445.5	1.3869	0.082736	0.91726	0.16547	0.20682	FALSE
NTC_0236_NTC_new_15	NTC_new_15	ATATAAACTGTCGCGGTAAA	648.84/612.9	685.2/471.09	630.87	578.14	-0.12571	645.87	1445.5	1.3869	0.082736	0.91726	0.16547	0.20682	FALSE
NTC_0236_NTC_new_23	NTC_new_23	ATATAAACTGTCGCGGTAAA	648.84/612.9	685.2/471.09	630.87	578.14	-0.12571	645.87	1445.5	1.3869	0.082736	0.91726	0.16547	0.20682	FALSE
NTC_0236_NTC_new_234	NTC_new_234	ATATAAACTGTCGCGGTAAA	648.84/612.9	685.2/471.09	630.87	578.14	-0.12571	645.87	1445.5	1.3869	0.082736	0.91726	0.16547	0.20682	FALSE
NTC_0236_NTC_new_242	NTC_new_242	ATATAAACTGTCGCGGTAAA	648.84/612.9	685.2/471.09	630.87	578.14	-0.12571	645.87	1445.5	1.3869	0.082736	0.91726	0.16547	0.20682	FALSE
NTC_0236_NTC_new_257	NTC_new_257	ATATAAACTGTCGCGGTAAA	648.84/612.9	685.2/471.09	630.87	578.14	-0.12571	645.87	1445.5	1.3869	0.082736	0.91726	0.16547	0.20682	FALSE
NTC_0236_NTC_new_288	NTC_new_288	ATATAAACTGTCGCGGTAAA	648.84/612.9	685.2/471.09	630.87	578.14	-0.12571	645.87	1445.5	1.3869	0.082736	0.91726	0.16547	0.20682	FALSE
NTC_0236_NTC_new_300	NTC_new_300	ATATAAACTGTCGCGGTAAA	648.84/612.9	685.2/471.09	630.87	578.14	-0.12571	645.87	1445.5	1.3869	0.082736	0.91726	0.16547	0.20682	FALSE
NTC_0236_NTC_new_326	NTC_new_326	ATATAAACTGTCGCGGTAAA	648.84/612.9	685.2/471.09	630.87	578.14	-0.12571	645.87	1445.5	1.3869	0.082736	0.91726	0.16547	0.20682	FALSE
NTC_0236_NTC_new_483	NTC_new_483	ATATAAACTGTCGCGGTAAA	648.84/612.9	685.2/471.09	630.87	578.14	-0.12571	645.87	1445.5	1.3869	0.082736	0.91726	0.16547	0.20682	FALSE
NTC_0236_NTC_new_569	NTC_new_569	ATATAAACTGTCGCGGTAAA	648.84/612.9	685.2/471.09	630.87	578.14	-0.12571	645.87	1445.5	1.3869	0.082736	0.91726	0.16547	0.20682	FALSE
NTC_0236_NTC_new_591	NTC_new_591	ATATAAACTGTCGCGGTAAA	648.84/612.9	685.2/471.09	630.87	578.14	-0.12571	645.87	1445.5	1.3869	0.082736	0.91726	0.16547	0.20682	FALSE
NTC_0236_NTC_new_602	NTC_new_602	ATATAAACTGTCGCGGTAAA	648.84/612.9	685.2/471.09	630.87	578.14	-0.12571	645.87	1445.5	1.3869	0.082736	0.91726	0.16547	0.20682	FALSE
NTC_0236_NTC_new_66	NTC_new_66	ATATAAACTGTCGCGGTAAA	648.84/612.9	685.2/471.09	630.87	578.14	-0.12571	645.87	1445.5	1.3869	0.082736	0.91726	0.16547	0.20682	FALSE
NTC_0236_NTC_new_722	NTC_new_722	ATATAAACTGTCGCGGTAAA	648.84/612.9	685.2/471.09	630.87	578.14	-0.12571	645.87	1445.5	1.3869	0.082736	0.91726	0.16547	0.20682	FALSE
NTC_0236_NTC_new_760	NTC_new_760	ATATAAACTGTCGCGGTAAA	648.84/612.9	685.2/471.09	630.87	578.14	-0.12571	645.87	1445.5	1.3869	0.082736	0.91726	0.16547	0.20682	FALSE
NTC_0236_NTC_new_769	NTC_new_769	ATATAAACTGTCGCGGTAAA	648.84/612.9	685.2/471.09	630.87	578.14	-0.12571	645.87	1445.5	1.3869	0.082736	0.91726	0.16547	0.20682	FALSE
NTC_0236_NTC_new_971	NTC_new_971	ATATAAACTGTCGCGGTAAA	648.84/612.9	685.2/471.09	630.87	578.14	-0.12571	645.87	1445.5	1.3869	0.082736	0.91726	0.16547	0.20682	FALSE
NTC_0236_NTC_new_983	NTC_new_983	ATATAAACTGTCGCGGTAAA	648.84/612.9	685.2/471.09	630.87	578.14	-0.12571	645.87	1445.5	1.3869	0.082736	0.91726	0.16547	0.20682	FALSE
NTC_0237_NTC_new_1021	NTC_new_1021	GTTACCTGCTACGAAAACGA	224.82/205.49	94.993/160.32	215.15	127.66	-0.74853	186.88	483.16	3.9806	3.4376e-05	0.99997	6.8752e-05	0.00015981	FALSE
NTC_0237_NTC_new_1059	NTC_new_1059	GTTACCTGCTACGAAAACGA	224.82/205.49	94.993/160.32	215.15	127.66	-0.74853	186.88	483.16	3.9806	3.4376e-05	0.99997	6.8752e-05	0.00015981	FALSE
NTC_0237_NTC_new_196	NTC_new_196	GTTACCTGCTACGAAAACGA	224.82/205.49	94.993/160.32	215.15	127.66	-0.74853	186.88	483.16	3.9806	3.4376e-05	0.99997	6.8752e-05	0.00015981	FALSE
NTC_0237_NTC_new_203	NTC_new_203	GTTACCTGCTACGAAAACGA	224.82/205.49	94.993/160.32	215.15	127.66	-0.74853	186.88	483.16	3.9806	3.4376e-05	0.99997	6.8752e-05	0.00015981	FALSE
NTC_0237_NTC_new_220	NTC_new_220	GTTACCTGCTACGAAAACGA	224.82/205.49	94.993/160.32	215.15	127.66	-0.74853	186.88	483.16	3.9806	3.4376e-05	0.99997	6.8752e-05	0.00015981	FALSE
NTC_0237_NTC_new_27	NTC_new_27	GTTACCTGCTACGAAAACGA	224.82/205.49	94.993/160.32	215.15	127.66	-0.74853	186.88	483.16	3.9806	3.4376e-05	0.99997	6.8752e-05	0.00015981	FALSE
NTC_0237_NTC_new_274	NTC_new_274	GTTACCTGCTACGAAAACGA	224.82/205.49	94.993/160.32	215.15	127.66	-0.74853	186.88	483.16	3.9806	3.4376e-05	0.99997	6.8752e-05	0.00015981	FALSE
NTC_0237_NTC_new_280	NTC_new_280	GTTACCTGCTACGAAAACGA	224.82/205.49	94.993/160.32	215.15	127.66	-0.74853	186.88	483.16	3.9806	3.4376e-05	0.99997	6.8752e-05	0.00015981	FALSE
NTC_0237_NTC_new_30	NTC_new_30	GTTACCTGCTACGAAAACGA	224.82/205.49	94.993/160.32	215.15	127.66	-0.74853	186.88	483.16	3.9806	3.4376e-05	0.99997	6.8752e-05	0.00015981	FALSE
NTC_0237_NTC_new_328	NTC_new_328	GTTACCTGCTACGAAAACGA	224.82/205.49	94.993/160.32	215.15	127.66	-0.74853	186.88	483.16	3.9806	3.4376e-05	0.99997	6.8752e-05	0.00015981	FALSE
NTC_0237_NTC_new_414	NTC_new_414	GTTACCTGCTACGAAAACGA	224.82/205.49	94.993/160.32	215.15	127.66	-0.74853	186.88	483.16	3.9806	3.4376e-05	0.99997	6.8752e-05	0.00015981	FALSE
NTC_0237_NTC_new_44	NTC_new_44	GTTACCTGCTACGAAAACGA	224.82/205.49	94.993/160.32	215.15	127.66	-0.74853	186.88	483.16	3.9806	3.4376e-05	0.99997	6.8752e-05	0.00015981	FALSE
NTC_0237_NTC_new_449	NTC_new_449	GTTACCTGCTACGAAAACGA	224.82/205.49	94.993/160.32	215.15	127.66	-0.74853	186.88	483.16	3.9806	3.4376e-05	0.99997	6.8752e-05	0.00015981	FALSE
NTC_0237_NTC_new_552	NTC_new_552	GTTACCTGCTACGAAAACGA	224.82/205.49	94.993/160.32	215.15	127.66	-0.74853	186.88	483.16	3.9806	3.4376e-05	0.99997	6.8752e-05	0.00015981	FALSE
NTC_0237_NTC_new_578	NTC_new_578	GTTACCTGCTACGAAAACGA	224.82/205.49	94.993/160.32	215.15	127.66	-0.74853	186.88	483.16	3.9806	3.4376e-05	0.99997	6.8752e-05	0.00015981	FALSE
NTC_0237_NTC_new_612	NTC_new_612	GTTACCTGCTACGAAAACGA	224.82/205.49	94.993/160.32	215.15	127.66	-0.74853	186.88	483.16	3.9806	3.4376e-05	0.99997	6.8752e-05	0.00015981	FALSE
NTC_0237_NTC_new_62	NTC_new_62	GTTACCTGCTACGAAAACGA	224.82/205.49	94.993/160.32	215.15	127.66	-0.74853	186.88	483.16	3.9806	3.4376e-05	0.99997	6.8752e-05	0.00015981	FALSE
NTC_0237_NTC_new_643	NTC_new_643	GTTACCTGCTACGAAAACGA	224.82/205.49	94.993/160.32	215.15	127.66	-0.74853	186.88	483.16	3.9806	3.4376e-05	0.99997	6.8752e-05	0.00015981	FALSE
NTC_0237_NTC_new_691	NTC_new_691	GTTACCTGCTACGAAAACGA	224.82/205.49	94.993/160.32	215.15	127.66	-0.74853	186.88	483.16	3.9806	3.4376e-05	0.99997	6.8752e-05	0.00015981	FALSE
NTC_0237_NTC_new_696	NTC_new_696	GTTACCTGCTACGAAAACGA	224.82/205.49	94.993/160.32	215.15	127.66	-0.74853	186.88	483.16	3.9806	3.4376e-05	0.99997	6.8752e-05	0.00015981	FALSE
NTC_0237_NTC_new_705	NTC_new_705	GTTACCTGCTACGAAAACGA	224.82/205.49	94.993/160.32	215.15	127.66	-0.74853	186.88	483.16	3.9806	3.4376e-05	0.99997	6.8752e-05	0.00015981	FALSE
NTC_0237_NTC_new_866	NTC_new_866	GTTACCTGCTACGAAAACGA	224.82/205.49	94.993/160.32	215.15	127.66	-0.74853	186.88	483.16	3.9806	3.4376e-05	0.99997	6.8752e-05	0.00015981	FALSE
NTC_0237_NTC_new_884	NTC_new_884	GTTACCTGCTACGAAAACGA	224.82/205.49	94.993/160.32	215.15	127.66	-0.74853	186.88	483.16	3.9806	3.4376e-05	0.99997	6.8752e-05	0.00015981	FALSE
NTC_0237_NTC_new_907	NTC_new_907	GTTACCTGCTACGAAAACGA	224.82/205.49	94.993/160.32	215.15	127.66	-0.74853	186.88	483.16	3.9806	3.4376e-05	0.99997	6.8752e-05	0.00015981	FALSE
NTC_0238_NTC_new_1008	NTC_new_1008	GAAGCGATCCGAGAGTGTAT	860.15/789.24	1191.3/1800.5	824.69	1495.9	0.85831	2514	1899.2	15.402	1	7.9221e-54	1.5844e-53	7.0781e-52	TRUE
NTC_0238_NTC_new_105	NTC_new_105	GAAGCGATCCGAGAGTGTAT	860.15/789.24	1191.3/1800.5	824.69	1495.9	0.85831	2514	1899.2	15.402	1	7.9221e-54	1.5844e-53	7.0781e-52	TRUE
NTC_0238_NTC_new_1060	NTC_new_1060	GAAGCGATCCGAGAGTGTAT	860.15/789.24	1191.3/1800.5	824.69	1495.9	0.85831	2514	1899.2	15.402	1	7.9221e-54	1.5844e-53	7.0781e-52	TRUE
NTC_0238_NTC_new_1068	NTC_new_1068	GAAGCGATCCGAGAGTGTAT	860.15/789.24	1191.3/1800.5	824.69	1495.9	0.85831	2514	1899.2	15.402	1	7.9221e-54	1.5844e-53	7.0781e-52	TRUE
NTC_0238_NTC_new_141	NTC_new_141	GAAGCGATCCGAGAGTGTAT	860.15/789.24	1191.3/1800.5	824.69	1495.9	0.85831	2514	1899.2	15.402	1	7.9221e-54	1.5844e-53	7.0781e-52	TRUE
NTC_0238_NTC_new_149	NTC_new_149	GAAGCGATCCGAGAGTGTAT	860.15/789.24	1191.3/1800.5	824.69	1495.9	0.85831	2514	1899.2	15.402	1	7.9221e-54	1.5844e-53	7.0781e-52	TRUE
NTC_0238_NTC_new_153	NTC_new_153	GAAGCGATCCGAGAGTGTAT	860.15/789.24	1191.3/1800.5	824.69	1495.9	0.85831	2514	1899.2	15.402	1	7.9221e-54	1.5844e-53	7.0781e-52	TRUE
NTC_0238_NTC_new_170	NTC_new_170	GAAGCGATCCGAGAGTGTAT	860.15/789.24	1191.3/1800.5	824.69	1495.9	0.85831	2514	1899.2	15.402	1	7.9221e-54	1.5844e-53	7.0781e-52	TRUE
NTC_0238_NTC_new_200	NTC_new_200	GAAGCGATCCGAGAGTGTAT	860.15/789.24	1191.3/1800.5	824.69	1495.9	0.85831	2514	1899.2	15.402	1	7.9221e-54	1.5844e-53	7.0781e-52	TRUE
NTC_0238_NTC_new_215	NTC_new_215	GAAGCGATCCGAGAGTGTAT	860.15/789.24	1191.3/1800.5	824.69	1495.9	0.85831	2514	1899.2	15.402	1	7.9221e-54	1.5844e-53	7.0781e-52	TRUE
NTC_0238_NTC_new_225	NTC_new_225	GAAGCGATCCGAGAGTGTAT	860.15/789.24	1191.3/1800.5	824.69	1495.9	0.85831	2514	1899.2	15.402	1	7.9221e-54	1.5844e-53	7.0781e-52	TRUE
NTC_0238_NTC_new_238	NTC_new_238	GAAGCGATCCGAGAGTGTAT	860.15/789.24	1191.3/1800.5	824.69	1495.9	0.85831	2514	1899.2	15.402	1	7.9221e-54	1.5844e-53	7.0781e-52	TRUE
NTC_0238_NTC_new_243	NTC_new_243	GAAGCGATCCGAGAGTGTAT	860.15/789.24	1191.3/1800.5	824.69	1495.9	0.85831	2514	1899.2	15.402	1	7.9221e-54	1.5844e-53	7.0781e-52	TRUE
NTC_0238_NTC_new_327	NTC_new_327	GAAGCGATCCGAGAGTGTAT	860.15/789.24	1191.3/1800.5	824.69	1495.9	0.85831	2514	1899.2	15.402	1	7.9221e-54	1.5844e-53	7.0781e-52	TRUE
NTC_0238_NTC_new_341	NTC_new_341	GAAGCGATCCGAGAGTGTAT	860.15/789.24	1191.3/1800.5	824.69	1495.9	0.85831	2514	1899.2	15.402	1	7.9221e-54	1.5844e-53	7.0781e-52	TRUE
NTC_0238_NTC_new_363	NTC_new_363	GAAGCGATCCGAGAGTGTAT	860.15/789.24	1191.3/1800.5	824.69	1495.9	0.85831	2514	1899.2	15.402	1	7.9221e-54	1.5844e-53	7.0781e-52	TRUE
NTC_0238_NTC_new_378	NTC_new_378	GAAGCGATCCGAGAGTGTAT	860.15/789.24	1191.3/1800.5	824.69	1495.9	0.85831	2514	1899.2	15.402	1	7.9221e-54	1.5844e-53	7.0781e-52	TRUE
NTC_0238_NTC_new_51	NTC_new_51	GAAGCGATCCGAGAGTGTAT	860.15/789.24	1191.3/1800.5	824.69	1495.9	0.85831	2514	1899.2	15.402	1	7.9221e-54	1.5844e-53	7.0781e-52	TRUE
NTC_0238_NTC_new_540	NTC_new_540	GAAGCGATCCGAGAGTGTAT	860.15/789.24	1191.3/1800.5	824.69	1495.9	0.85831	2514	1899.2	15.402	1	7.9221e-54	1.5844e-53	7.0781e-52	TRUE
NTC_0238_NTC_new_546	NTC_new_546	GAAGCGATCCGAGAGTGTAT	860.15/789.24	1191.3/1800.5	824.69	1495.9	0.85831	2514	1899.2	15.402	1	7.9221e-54	1.5844e-53	7.0781e-52	TRUE
NTC_0238_NTC_new_547	NTC_new_547	GAAGCGATCCGAGAGTGTAT	860.15/789.24	1191.3/1800.5	824.69	1495.9	0.85831	2514	1899.2	15.402	1	7.9221e-54	1.5844e-53	7.0781e-52	TRUE
NTC_0238_NTC_new_571	NTC_new_571	GAAGCGATCCGAGAGTGTAT	860.15/789.24	1191.3/1800.5	824.69	1495.9	0.85831	2514	1899.2	15.402	1	7.9221e-54	1.5844e-53	7.0781e-52	TRUE
NTC_0238_NTC_new_586	NTC_new_586	GAAGCGATCCGAGAGTGTAT	860.15/789.24	1191.3/1800.5	824.69	1495.9	0.85831	2514	1899.2	15.402	1	7.9221e-54	1.5844e-53	7.0781e-52	TRUE
NTC_0238_NTC_new_596	NTC_new_596	GAAGCGATCCGAGAGTGTAT	860.15/789.24	1191.3/1800.5	824.69	1495.9	0.85831	2514	1899.2	15.402	1	7.9221e-54	1.5844e-53	7.0781e-52	TRUE
NTC_0238_NTC_new_650	NTC_new_650	GAAGCGATCCGAGAGTGTAT	860.15/789.24	1191.3/1800.5	824.69	1495.9	0.85831	2514	1899.2	15.402	1	7.9221e-54	1.5844e-53	7.0781e-52	TRUE
NTC_0238_NTC_new_685	NTC_new_685	GAAGCGATCCGAGAGTGTAT	860.15/789.24	1191.3/1800.5	824.69	1495.9	0.85831	2514	1899.2	15.402	1	7.9221e-54	1.5844e-53	7.0781e-52	TRUE
NTC_0238_NTC_new_70	NTC_new_70	GAAGCGATCCGAGAGTGTAT	860.15/789.24	1191.3/1800.5	824.69	1495.9	0.85831	2514	1899.2	15.402	1	7.9221e-54	1.5844e-53	7.0781e-52	TRUE
NTC_0238_NTC_new_701	NTC_new_701	GAAGCGATCCGAGAGTGTAT	860.15/789.24	1191.3/1800.5	824.69	1495.9	0.85831	2514	1899.2	15.402	1	7.9221e-54	1.5844e-53	7.0781e-52	TRUE
NTC_0238_NTC_new_723	NTC_new_723	GAAGCGATCCGAGAGTGTAT	860.15/789.24	1191.3/1800.5	824.69	1495.9	0.85831	2514	1899.2	15.402	1	7.9221e-54	1.5844e-53	7.0781e-52	TRUE
NTC_0238_NTC_new_75	NTC_new_75	GAAGCGATCCGAGAGTGTAT	860.15/789.24	1191.3/1800.5	824.69	1495.9	0.85831	2514	1899.2	15.402	1	7.9221e-54	1.5844e-53	7.0781e-52	TRUE
NTC_0238_NTC_new_79	NTC_new_79	GAAGCGATCCGAGAGTGTAT	860.15/789.24	1191.3/1800.5	824.69	1495.9	0.85831	2514	1899.2	15.402	1	7.9221e-54	1.5844e-53	7.0781e-52	TRUE
NTC_0238_NTC_new_790	NTC_new_790	GAAGCGATCCGAGAGTGTAT	860.15/789.24	1191.3/1800.5	824.69	1495.9	0.85831	2514	1899.2	15.402	1	7.9221e-54	1.5844e-53	7.0781e-52	TRUE
NTC_0238_NTC_new_809	NTC_new_809	GAAGCGATCCGAGAGTGTAT	860.15/789.24	1191.3/1800.5	824.69	1495.9	0.85831	2514	1899.2	15.402	1	7.9221e-54	1.5844e-53	7.0781e-52	TRUE
NTC_0238_NTC_new_817	NTC_new_817	GAAGCGATCCGAGAGTGTAT	860.15/789.24	1191.3/1800.5	824.69	1495.9	0.85831	2514	1899.2	15.402	1	7.9221e-54	1.5844e-53	7.0781e-52	TRUE
NTC_0238_NTC_new_875	NTC_new_875	GAAGCGATCCGAGAGTGTAT	860.15/789.24	1191.3/1800.5	824.69	1495.9	0.85831	2514	1899.2	15.402	1	7.9221e-54	1.5844e-53	7.0781e-52	TRUE
NTC_0238_NTC_new_954	NTC_new_954	GAAGCGATCCGAGAGTGTAT	860.15/789.24	1191.3/1800.5	824.69	1495.9	0.85831	2514	1899.2	15.402	1	7.9221e-54	1.5844e-53	7.0781e-52	TRUE
NTC_0238_NTC_new_997	NTC_new_997	GAAGCGATCCGAGAGTGTAT	860.15/789.24	1191.3/1800.5	824.69	1495.9	0.85831	2514	1899.2	15.402	1	7.9221e-54	1.5844e-53	7.0781e-52	TRUE
NTC_0239_NTC_new_104	NTC_new_104	ATGACATTGCGCGTCTACGG	480.94/479.23	594.88/151.69	480.09	373.28	-0.36217	1.4633	1094.4	3.2286	0.00062206	0.99938	0.0012441	0.0023504	FALSE
NTC_0239_NTC_new_1058	NTC_new_1058	ATGACATTGCGCGTCTACGG	480.94/479.23	594.88/151.69	480.09	373.28	-0.36217	1.4633	1094.4	3.2286	0.00062206	0.99938	0.0012441	0.0023504	FALSE
NTC_0239_NTC_new_1084	NTC_new_1084	ATGACATTGCGCGTCTACGG	480.94/479.23	594.88/151.69	480.09	373.28	-0.36217	1.4633	1094.4	3.2286	0.00062206	0.99938	0.0012441	0.0023504	FALSE
NTC_0239_NTC_new_139	NTC_new_139	ATGACATTGCGCGTCTACGG	480.94/479.23	594.88/151.69	480.09	373.28	-0.36217	1.4633	1094.4	3.2286	0.00062206	0.99938	0.0012441	0.0023504	FALSE
NTC_0239_NTC_new_223	NTC_new_223	ATGACATTGCGCGTCTACGG	480.94/479.23	594.88/151.69	480.09	373.28	-0.36217	1.4633	1094.4	3.2286	0.00062206	0.99938	0.0012441	0.0023504	FALSE
NTC_0239_NTC_new_227	NTC_new_227	ATGACATTGCGCGTCTACGG	480.94/479.23	594.88/151.69	480.09	373.28	-0.36217	1.4633	1094.4	3.2286	0.00062206	0.99938	0.0012441	0.0023504	FALSE
NTC_0239_NTC_new_267	NTC_new_267	ATGACATTGCGCGTCTACGG	480.94/479.23	594.88/151.69	480.09	373.28	-0.36217	1.4633	1094.4	3.2286	0.00062206	0.99938	0.0012441	0.0023504	FALSE
NTC_0239_NTC_new_3	NTC_new_3	ATGACATTGCGCGTCTACGG	480.94/479.23	594.88/151.69	480.09	373.28	-0.36217	1.4633	1094.4	3.2286	0.00062206	0.99938	0.0012441	0.0023504	FALSE
NTC_0239_NTC_new_306	NTC_new_306	ATGACATTGCGCGTCTACGG	480.94/479.23	594.88/151.69	480.09	373.28	-0.36217	1.4633	1094.4	3.2286	0.00062206	0.99938	0.0012441	0.0023504	FALSE
NTC_0239_NTC_new_314	NTC_new_314	ATGACATTGCGCGTCTACGG	480.94/479.23	594.88/151.69	480.09	373.28	-0.36217	1.4633	1094.4	3.2286	0.00062206	0.99938	0.0012441	0.0023504	FALSE
NTC_0239_NTC_new_370	NTC_new_370	ATGACATTGCGCGTCTACGG	480.94/479.23	594.88/151.69	480.09	373.28	-0.36217	1.4633	1094.4	3.2286	0.00062206	0.99938	0.0012441	0.0023504	FALSE
NTC_0239_NTC_new_389	NTC_new_389	ATGACATTGCGCGTCTACGG	480.94/479.23	594.88/151.69	480.09	373.28	-0.36217	1.4633	1094.4	3.2286	0.00062206	0.99938	0.0012441	0.0023504	FALSE
NTC_0239_NTC_new_425	NTC_new_425	ATGACATTGCGCGTCTACGG	480.94/479.23	594.88/151.69	480.09	373.28	-0.36217	1.4633	1094.4	3.2286	0.00062206	0.99938	0.0012441	0.0023504	FALSE
NTC_0239_NTC_new_490	NTC_new_490	ATGACATTGCGCGTCTACGG	480.94/479.23	594.88/151.69	480.09	373.28	-0.36217	1.4633	1094.4	3.2286	0.00062206	0.99938	0.0012441	0.0023504	FALSE
NTC_0239_NTC_new_570	NTC_new_570	ATGACATTGCGCGTCTACGG	480.94/479.23	594.88/151.69	480.09	373.28	-0.36217	1.4633	1094.4	3.2286	0.00062206	0.99938	0.0012441	0.0023504	FALSE
NTC_0239_NTC_new_60	NTC_new_60	ATGACATTGCGCGTCTACGG	480.94/479.23	594.88/151.69	480.09	373.28	-0.36217	1.4633	1094.4	3.2286	0.00062206	0.99938	0.0012441	0.0023504	FALSE
NTC_0239_NTC_new_663	NTC_new_663	ATGACATTGCGCGTCTACGG	480.94/479.23	594.88/151.69	480.09	373.28	-0.36217	1.4633	1094.4	3.2286	0.00062206	0.99938	0.0012441	0.0023504	FALSE
NTC_0239_NTC_new_758	NTC_new_758	ATGACATTGCGCGTCTACGG	480.94/479.23	594.88/151.69	480.09	373.28	-0.36217	1.4633	1094.4	3.2286	0.00062206	0.99938	0.0012441	0.0023504	FALSE
NTC_0239_NTC_new_784	NTC_new_784	ATGACATTGCGCGTCTACGG	480.94/479.23	594.88/151.69	480.09	373.28	-0.36217	1.4633	1094.4	3.2286	0.00062206	0.99938	0.0012441	0.0023504	FALSE
NTC_0239_NTC_new_884	NTC_new_884	ATGACATTGCGCGTCTACGG	480.94/479.23	594.88/151.69	480.09	373.28	-0.36217	1.4633	1094.4	3.2286	0.00062206	0.99938	0.0012441	0.0023504	FALSE
NTC_0239_NTC_new_885	NTC_new_885	ATGACATTGCGCGTCTACGG	480.94/479.23	594.88/151.69	480.09	373.28	-0.36217	1.4633	1094.4	3.2286	0.00062206	0.99938	0.0012441	0.0023504	FALSE
NTC_0239_NTC_new_888	NTC_new_888	ATGACATTGCGCGTCTACGG	480.94/479.23	594.88/151.69	480.09	373.28	-0.36217	1.4633	1094.4	3.2286	0.00062206	0.99938	0.0012441	0.0023504	FALSE
NTC_0239_NTC_new_895	NTC_new_895	ATGACATTGCGCGTCTACGG	480.94/479.23	594.88/151.69	480.09	373.28	-0.36217	1.4633	1094.4	3.2286	0.00062206	0.99938	0.0012441	0.0023504	FALSE
NTC_0239_NTC_new_900	NTC_new_900	ATGACATTGCGCGTCTACGG	480.94/479.23	594.88/151.69	480.09	373.28	-0.36217	1.4633	1094.4	3.2286	0.00062206	0.99938	0.0012441	0.0023504	FALSE
NTC_0239_NTC_new_902	NTC_new_902	ATGACATTGCGCGTCTACGG	480.94/479.23	594.88/151.69	480.09	373.28	-0.36217	1.4633	1094.4	3.2286	0.00062206	0.99938	0.0012441	0.0023504	FALSE
NTC_0239_NTC_new_983	NTC_new_983	ATGACATTGCGCGTCTACGG	480.94/479.23	594.88/151.69	480.09	373.28	-0.36217	1.4633	1094.4	3.2286	0.00062206	0.99938	0.0012441	0.0023504	FALSE
NTC_0240_NTC_new_1020	NTC_new_1020	ATACCAGATGCGTCCGCTTG	1408/1327.5	968.62/1255.4	1367.7	1112	-0.29835	3238.5	3180.1	4.5343	2.8891e-06	1	5.7782e-06	1.5688e-05	FALSE
NTC_0240_NTC_new_1036	NTC_new_1036	ATACCAGATGCGTCCGCTTG	1408/1327.5	968.62/1255.4	1367.7	1112	-0.29835	3238.5	3180.1	4.5343	2.8891e-06	1	5.7782e-06	1.5688e-05	FALSE
NTC_0240_NTC_new_1039	NTC_new_1039	ATACCAGATGCGTCCGCTTG	1408/1327.5	968.62/1255.4	1367.7	1112	-0.29835	3238.5	3180.1	4.5343	2.8891e-06	1	5.7782e-06	1.5688e-05	FALSE
NTC_0240_NTC_new_1040	NTC_new_1040	ATACCAGATGCGTCCGCTTG	1408/1327.5	968.62/1255.4	1367.7	1112	-0.29835	3238.5	3180.1	4.5343	2.8891e-06	1	5.7782e-06	1.5688e-05	FALSE
NTC_0240_NTC_new_1085	NTC_new_1085	ATACCAGATGCGTCCGCTTG	1408/1327.5	968.62/1255.4	1367.7	1112	-0.29835	3238.5	3180.1	4.5343	2.8891e-06	1	5.7782e-06	1.5688e-05	FALSE
NTC_0240_NTC_new_114	NTC_new_114	ATACCAGATGCGTCCGCTTG	1408/1327.5	968.62/1255.4	1367.7	1112	-0.29835	3238.5	3180.1	4.5343	2.8891e-06	1	5.7782e-06	1.5688e-05	FALSE
NTC_0240_NTC_new_140	NTC_new_140	ATACCAGATGCGTCCGCTTG	1408/1327.5	968.62/1255.4	1367.7	1112	-0.29835	3238.5	3180.1	4.5343	2.8891e-06	1	5.7782e-06	1.5688e-05	FALSE
NTC_0240_NTC_new_193	NTC_new_193	ATACCAGATGCGTCCGCTTG	1408/1327.5	968.62/1255.4	1367.7	1112	-0.29835	3238.5	3180.1	4.5343	2.8891e-06	1	5.7782e-06	1.5688e-05	FALSE
NTC_0240_NTC_new_430	NTC_new_430	ATACCAGATGCGTCCGCTTG	1408/1327.5	968.62/1255.4	1367.7	1112	-0.29835	3238.5	3180.1	4.5343	2.8891e-06	1	5.7782e-06	1.5688e-05	FALSE
NTC_0240_NTC_new_484	NTC_new_484	ATACCAGATGCGTCCGCTTG	1408/1327.5	968.62/1255.4	1367.7	1112	-0.29835	3238.5	3180.1	4.5343	2.8891e-06	1	5.7782e-06	1.5688e-05	FALSE
NTC_0240_NTC_new_488	NTC_new_488	ATACCAGATGCGTCCGCTTG	1408/1327.5	968.62/1255.4	1367.7	1112	-0.29835	3238.5	3180.1	4.5343	2.8891e-06	1	5.7782e-06	1.5688e-05	FALSE
NTC_0240_NTC_new_506	NTC_new_506	ATACCAGATGCGTCCGCTTG	1408/1327.5	968.62/1255.4	1367.7	1112	-0.29835	3238.5	3180.1	4.5343	2.8891e-06	1	5.7782e-06	1.5688e-05	FALSE
NTC_0240_NTC_new_527	NTC_new_527	ATACCAGATGCGTCCGCTTG	1408/1327.5	968.62/1255.4	1367.7	1112	-0.29835	3238.5	3180.1	4.5343	2.8891e-06	1	5.7782e-06	1.5688e-05	FALSE
NTC_0240_NTC_new_565	NTC_new_565	ATACCAGATGCGTCCGCTTG	1408/1327.5	968.62/1255.4	1367.7	1112	-0.29835	3238.5	3180.1	4.5343	2.8891e-06	1	5.7782e-06	1.5688e-05	FALSE
NTC_0240_NTC_new_610	NTC_new_610	ATACCAGATGCGTCCGCTTG	1408/1327.5	968.62/1255.4	1367.7	1112	-0.29835	3238.5	3180.1	4.5343	2.8891e-06	1	5.7782e-06	1.5688e-05	FALSE
NTC_0240_NTC_new_651	NTC_new_651	ATACCAGATGCGTCCGCTTG	1408/1327.5	968.62/1255.4	1367.7	1112	-0.29835	3238.5	3180.1	4.5343	2.8891e-06	1	5.7782e-06	1.5688e-05	FALSE
NTC_0240_NTC_new_696	NTC_new_696	ATACCAGATGCGTCCGCTTG	1408/1327.5	968.62/1255.4	1367.7	1112	-0.29835	3238.5	3180.1	4.5343	2.8891e-06	1	5.7782e-06	1.5688e-05	FALSE
NTC_0240_NTC_new_697	NTC_new_697	ATACCAGATGCGTCCGCTTG	1408/1327.5	968.62/1255.4	1367.7	1112	-0.29835	3238.5	3180.1	4.5343	2.8891e-06	1	5.7782e-06	1.5688e-05	FALSE
NTC_0240_NTC_new_72	NTC_new_72	ATACCAGATGCGTCCGCTTG	1408/1327.5	968.62/1255.4	1367.7	1112	-0.29835	3238.5	3180.1	4.5343	2.8891e-06	1	5.7782e-06	1.5688e-05	FALSE
NTC_0240_NTC_new_817	NTC_new_817	ATACCAGATGCGTCCGCTTG	1408/1327.5	968.62/1255.4	1367.7	1112	-0.29835	3238.5	3180.1	4.5343	2.8891e-06	1	5.7782e-06	1.5688e-05	FALSE
NTC_0240_NTC_new_832	NTC_new_832	ATACCAGATGCGTCCGCTTG	1408/1327.5	968.62/1255.4	1367.7	1112	-0.29835	3238.5	3180.1	4.5343	2.8891e-06	1	5.7782e-06	1.5688e-05	FALSE
NTC_0240_NTC_new_866	NTC_new_866	ATACCAGATGCGTCCGCTTG	1408/1327.5	968.62/1255.4	1367.7	1112	-0.29835	3238.5	3180.1	4.5343	2.8891e-06	1	5.7782e-06	1.5688e-05	FALSE
NTC_0240_NTC_new_944	NTC_new_944	ATACCAGATGCGTCCGCTTG	1408/1327.5	968.62/1255.4	1367.7	1112	-0.29835	3238.5	3180.1	4.5343	2.8891e-06	1	5.7782e-06	1.5688e-05	FALSE
NTC_0241_NTC_new_1	NTC_new_1	AACGTGCTGACGATGCGGGC	530.03/568.11	661.84/630.18	549.07	646.01	0.23417	724.94	1254.8	2.7366	0.9969	0.0031042	0.0062084	0.010538	TRUE
NTC_0241_NTC_new_1004	NTC_new_1004	AACGTGCTGACGATGCGGGC	530.03/568.11	661.84/630.18	549.07	646.01	0.23417	724.94	1254.8	2.7366	0.9969	0.0031042	0.0062084	0.010538	TRUE
NTC_0241_NTC_new_1018	NTC_new_1018	AACGTGCTGACGATGCGGGC	530.03/568.11	661.84/630.18	549.07	646.01	0.23417	724.94	1254.8	2.7366	0.9969	0.0031042	0.0062084	0.010538	TRUE
NTC_0241_NTC_new_1043	NTC_new_1043	AACGTGCTGACGATGCGGGC	530.03/568.11	661.84/630.18	549.07	646.01	0.23417	724.94	1254.8	2.7366	0.9969	0.0031042	0.0062084	0.010538	TRUE
NTC_0241_NTC_new_1047	NTC_new_1047	AACGTGCTGACGATGCGGGC	530.03/568.11	661.84/630.18	549.07	646.01	0.23417	724.94	1254.8	2.7366	0.9969	0.0031042	0.0062084	0.010538	TRUE
NTC_0241_NTC_new_149	NTC_new_149	AACGTGCTGACGATGCGGGC	530.03/568.11	661.84/630.18	549.07	646.01	0.23417	724.94	1254.8	2.7366	0.9969	0.0031042	0.0062084	0.010538	TRUE
NTC_0241_NTC_new_193	NTC_new_193	AACGTGCTGACGATGCGGGC	530.03/568.11	661.84/630.18	549.07	646.01	0.23417	724.94	1254.8	2.7366	0.9969	0.0031042	0.0062084	0.010538	TRUE
NTC_0241_NTC_new_200	NTC_new_200	AACGTGCTGACGATGCGGGC	530.03/568.11	661.84/630.18	549.07	646.01	0.23417	724.94	1254.8	2.7366	0.9969	0.0031042	0.0062084	0.010538	TRUE
NTC_0241_NTC_new_221	NTC_new_221	AACGTGCTGACGATGCGGGC	530.03/568.11	661.84/630.18	549.07	646.01	0.23417	724.94	1254.8	2.7366	0.9969	0.0031042	0.0062084	0.010538	TRUE
NTC_0241_NTC_new_247	NTC_new_247	AACGTGCTGACGATGCGGGC	530.03/568.11	661.84/630.18	549.07	646.01	0.23417	724.94	1254.8	2.7366	0.9969	0.0031042	0.0062084	0.010538	TRUE
NTC_0241_NTC_new_347	NTC_new_347	AACGTGCTGACGATGCGGGC	530.03/568.11	661.84/630.18	549.07	646.01	0.23417	724.94	1254.8	2.7366	0.9969	0.0031042	0.0062084	0.010538	TRUE
NTC_0241_NTC_new_383	NTC_new_383	AACGTGCTGACGATGCGGGC	530.03/568.11	661.84/630.18	549.07	646.01	0.23417	724.94	1254.8	2.7366	0.9969	0.0031042	0.0062084	0.010538	TRUE
NTC_0241_NTC_new_432	NTC_new_432	AACGTGCTGACGATGCGGGC	530.03/568.11	661.84/630.18	549.07	646.01	0.23417	724.94	1254.8	2.7366	0.9969	0.0031042	0.0062084	0.010538	TRUE
NTC_0241_NTC_new_496	NTC_new_496	AACGTGCTGACGATGCGGGC	530.03/568.11	661.84/630.18	549.07	646.01	0.23417	724.94	1254.8	2.7366	0.9969	0.0031042	0.0062084	0.010538	TRUE
NTC_0241_NTC_new_591	NTC_new_591	AACGTGCTGACGATGCGGGC	530.03/568.11	661.84/630.18	549.07	646.01	0.23417	724.94	1254.8	2.7366	0.9969	0.0031042	0.0062084	0.010538	TRUE
NTC_0241_NTC_new_641	NTC_new_641	AACGTGCTGACGATGCGGGC	530.03/568.11	661.84/630.18	549.07	646.01	0.23417	724.94	1254.8	2.7366	0.9969	0.0031042	0.0062084	0.010538	TRUE
NTC_0241_NTC_new_649	NTC_new_649	AACGTGCTGACGATGCGGGC	530.03/568.11	661.84/630.18	549.07	646.01	0.23417	724.94	1254.8	2.7366	0.9969	0.0031042	0.0062084	0.010538	TRUE
NTC_0241_NTC_new_689	NTC_new_689	AACGTGCTGACGATGCGGGC	530.03/568.11	661.84/630.18	549.07	646.01	0.23417	724.94	1254.8	2.7366	0.9969	0.0031042	0.0062084	0.010538	TRUE
NTC_0241_NTC_new_729	NTC_new_729	AACGTGCTGACGATGCGGGC	530.03/568.11	661.84/630.18	549.07	646.01	0.23417	724.94	1254.8	2.7366	0.9969	0.0031042	0.0062084	0.010538	TRUE
NTC_0241_NTC_new_73	NTC_new_73	AACGTGCTGACGATGCGGGC	530.03/568.11	661.84/630.18	549.07	646.01	0.23417	724.94	1254.8	2.7366	0.9969	0.0031042	0.0062084	0.010538	TRUE
NTC_0241_NTC_new_730	NTC_new_730	AACGTGCTGACGATGCGGGC	530.03/568.11	661.84/630.18	549.07	646.01	0.23417	724.94	1254.8	2.7366	0.9969	0.0031042	0.0062084	0.010538	TRUE
NTC_0241_NTC_new_789	NTC_new_789	AACGTGCTGACGATGCGGGC	530.03/568.11	661.84/630.18	549.07	646.01	0.23417	724.94	1254.8	2.7366	0.9969	0.0031042	0.0062084	0.010538	TRUE
NTC_0241_NTC_new_829	NTC_new_829	AACGTGCTGACGATGCGGGC	530.03/568.11	661.84/630.18	549.07	646.01	0.23417	724.94	1254.8	2.7366	0.9969	0.0031042	0.0062084	0.010538	TRUE
NTC_0241_NTC_new_890	NTC_new_890	AACGTGCTGACGATGCGGGC	530.03/568.11	661.84/630.18	549.07	646.01	0.23417	724.94	1254.8	2.7366	0.9969	0.0031042	0.0062084	0.010538	TRUE
NTC_0241_NTC_new_924	NTC_new_924	AACGTGCTGACGATGCGGGC	530.03/568.11	661.84/630.18	549.07	646.01	0.23417	724.94	1254.8	2.7366	0.9969	0.0031042	0.0062084	0.010538	TRUE
NTC_0241_NTC_new_994	NTC_new_994	AACGTGCTGACGATGCGGGC	530.03/568.11	661.84/630.18	549.07	646.01	0.23417	724.94	1254.8	2.7366	0.9969	0.0031042	0.0062084	0.010538	TRUE
NTC_0241_NTC_new_995	NTC_new_995	AACGTGCTGACGATGCGGGC	530.03/568.11	661.84/630.18	549.07	646.01	0.23417	724.94	1254.8	2.7366	0.9969	0.0031042	0.0062084	0.010538	TRUE
NTC_0242_NTC_new_1	NTC_new_1	CGGCACCTGTTAGGCTATTC	749.87/673.34	806.66/238.01	711.61	522.34	-0.44536	2928.4	1634.2	4.6819	1.4209e-06	1	2.8418e-06	7.9612e-06	FALSE
NTC_0242_NTC_new_1056	NTC_new_1056	CGGCACCTGTTAGGCTATTC	749.87/673.34	806.66/238.01	711.61	522.34	-0.44536	2928.4	1634.2	4.6819	1.4209e-06	1	2.8418e-06	7.9612e-06	FALSE
NTC_0242_NTC_new_108	NTC_new_108	CGGCACCTGTTAGGCTATTC	749.87/673.34	806.66/238.01	711.61	522.34	-0.44536	2928.4	1634.2	4.6819	1.4209e-06	1	2.8418e-06	7.9612e-06	FALSE
NTC_0242_NTC_new_1085	NTC_new_1085	CGGCACCTGTTAGGCTATTC	749.87/673.34	806.66/238.01	711.61	522.34	-0.44536	2928.4	1634.2	4.6819	1.4209e-06	1	2.8418e-06	7.9612e-06	FALSE
NTC_0242_NTC_new_113	NTC_new_113	CGGCACCTGTTAGGCTATTC	749.87/673.34	806.66/238.01	711.61	522.34	-0.44536	2928.4	1634.2	4.6819	1.4209e-06	1	2.8418e-06	7.9612e-06	FALSE
NTC_0242_NTC_new_17	NTC_new_17	CGGCACCTGTTAGGCTATTC	749.87/673.34	806.66/238.01	711.61	522.34	-0.44536	2928.4	1634.2	4.6819	1.4209e-06	1	2.8418e-06	7.9612e-06	FALSE
NTC_0242_NTC_new_34	NTC_new_34	CGGCACCTGTTAGGCTATTC	749.87/673.34	806.66/238.01	711.61	522.34	-0.44536	2928.4	1634.2	4.6819	1.4209e-06	1	2.8418e-06	7.9612e-06	FALSE
NTC_0242_NTC_new_393	NTC_new_393	CGGCACCTGTTAGGCTATTC	749.87/673.34	806.66/238.01	711.61	522.34	-0.44536	2928.4	1634.2	4.6819	1.4209e-06	1	2.8418e-06	7.9612e-06	FALSE
NTC_0242_NTC_new_40	NTC_new_40	CGGCACCTGTTAGGCTATTC	749.87/673.34	806.66/238.01	711.61	522.34	-0.44536	2928.4	1634.2	4.6819	1.4209e-06	1	2.8418e-06	7.9612e-06	FALSE
NTC_0242_NTC_new_509	NTC_new_509	CGGCACCTGTTAGGCTATTC	749.87/673.34	806.66/238.01	711.61	522.34	-0.44536	2928.4	1634.2	4.6819	1.4209e-06	1	2.8418e-06	7.9612e-06	FALSE
NTC_0242_NTC_new_604	NTC_new_604	CGGCACCTGTTAGGCTATTC	749.87/673.34	806.66/238.01	711.61	522.34	-0.44536	2928.4	1634.2	4.6819	1.4209e-06	1	2.8418e-06	7.9612e-06	FALSE
NTC_0242_NTC_new_624	NTC_new_624	CGGCACCTGTTAGGCTATTC	749.87/673.34	806.66/238.01	711.61	522.34	-0.44536	2928.4	1634.2	4.6819	1.4209e-06	1	2.8418e-06	7.9612e-06	FALSE
NTC_0242_NTC_new_628	NTC_new_628	CGGCACCTGTTAGGCTATTC	749.87/673.34	806.66/238.01	711.61	522.34	-0.44536	2928.4	1634.2	4.6819	1.4209e-06	1	2.8418e-06	7.9612e-06	FALSE
NTC_0242_NTC_new_707	NTC_new_707	CGGCACCTGTTAGGCTATTC	749.87/673.34	806.66/238.01	711.61	522.34	-0.44536	2928.4	1634.2	4.6819	1.4209e-06	1	2.8418e-06	7.9612e-06	FALSE
NTC_0242_NTC_new_725	NTC_new_725	CGGCACCTGTTAGGCTATTC	749.87/673.34	806.66/238.01	711.61	522.34	-0.44536	2928.4	1634.2	4.6819	1.4209e-06	1	2.8418e-06	7.9612e-06	FALSE
NTC_0242_NTC_new_794	NTC_new_794	CGGCACCTGTTAGGCTATTC	749.87/673.34	806.66/238.01	711.61	522.34	-0.44536	2928.4	1634.2	4.6819	1.4209e-06	1	2.8418e-06	7.9612e-06	FALSE
NTC_0242_NTC_new_810	NTC_new_810	CGGCACCTGTTAGGCTATTC	749.87/673.34	806.66/238.01	711.61	522.34	-0.44536	2928.4	1634.2	4.6819	1.4209e-06	1	2.8418e-06	7.9612e-06	FALSE
NTC_0242_NTC_new_824	NTC_new_824	CGGCACCTGTTAGGCTATTC	749.87/673.34	806.66/238.01	711.61	522.34	-0.44536	2928.4	1634.2	4.6819	1.4209e-06	1	2.8418e-06	7.9612e-06	FALSE
NTC_0242_NTC_new_904	NTC_new_904	CGGCACCTGTTAGGCTATTC	749.87/673.34	806.66/238.01	711.61	522.34	-0.44536	2928.4	1634.2	4.6819	1.4209e-06	1	2.8418e-06	7.9612e-06	FALSE
NTC_0242_NTC_new_913	NTC_new_913	CGGCACCTGTTAGGCTATTC	749.87/673.34	806.66/238.01	711.61	522.34	-0.44536	2928.4	1634.2	4.6819	1.4209e-06	1	2.8418e-06	7.9612e-06	FALSE
NTC_0242_NTC_new_943	NTC_new_943	CGGCACCTGTTAGGCTATTC	749.87/673.34	806.66/238.01	711.61	522.34	-0.44536	2928.4	1634.2	4.6819	1.4209e-06	1	2.8418e-06	7.9612e-06	FALSE
NTC_0242_NTC_new_948	NTC_new_948	CGGCACCTGTTAGGCTATTC	749.87/673.34	806.66/238.01	711.61	522.34	-0.44536	2928.4	1634.2	4.6819	1.4209e-06	1	2.8418e-06	7.9612e-06	FALSE
NTC_0243_NTC_new_14	NTC_new_14	AGGATCGTGTACCGGGGACG	1068.6/1054.5	535.7/519.19	1061.5	527.44	-1.0077	100.12	2456.3	10.776	2.2285e-27	1	4.457e-27	6.7671e-26	FALSE
NTC_0243_NTC_new_206	NTC_new_206	AGGATCGTGTACCGGGGACG	1068.6/1054.5	535.7/519.19	1061.5	527.44	-1.0077	100.12	2456.3	10.776	2.2285e-27	1	4.457e-27	6.7671e-26	FALSE
NTC_0243_NTC_new_208	NTC_new_208	AGGATCGTGTACCGGGGACG	1068.6/1054.5	535.7/519.19	1061.5	527.44	-1.0077	100.12	2456.3	10.776	2.2285e-27	1	4.457e-27	6.7671e-26	FALSE
NTC_0243_NTC_new_223	NTC_new_223	AGGATCGTGTACCGGGGACG	1068.6/1054.5	535.7/519.19	1061.5	527.44	-1.0077	100.12	2456.3	10.776	2.2285e-27	1	4.457e-27	6.7671e-26	FALSE
NTC_0243_NTC_new_288	NTC_new_288	AGGATCGTGTACCGGGGACG	1068.6/1054.5	535.7/519.19	1061.5	527.44	-1.0077	100.12	2456.3	10.776	2.2285e-27	1	4.457e-27	6.7671e-26	FALSE
NTC_0243_NTC_new_378	NTC_new_378	AGGATCGTGTACCGGGGACG	1068.6/1054.5	535.7/519.19	1061.5	527.44	-1.0077	100.12	2456.3	10.776	2.2285e-27	1	4.457e-27	6.7671e-26	FALSE
NTC_0243_NTC_new_403	NTC_new_403	AGGATCGTGTACCGGGGACG	1068.6/1054.5	535.7/519.19	1061.5	527.44	-1.0077	100.12	2456.3	10.776	2.2285e-27	1	4.457e-27	6.7671e-26	FALSE
NTC_0243_NTC_new_416	NTC_new_416	AGGATCGTGTACCGGGGACG	1068.6/1054.5	535.7/519.19	1061.5	527.44	-1.0077	100.12	2456.3	10.776	2.2285e-27	1	4.457e-27	6.7671e-26	FALSE
NTC_0243_NTC_new_488	NTC_new_488	AGGATCGTGTACCGGGGACG	1068.6/1054.5	535.7/519.19	1061.5	527.44	-1.0077	100.12	2456.3	10.776	2.2285e-27	1	4.457e-27	6.7671e-26	FALSE
NTC_0243_NTC_new_502	NTC_new_502	AGGATCGTGTACCGGGGACG	1068.6/1054.5	535.7/519.19	1061.5	527.44	-1.0077	100.12	2456.3	10.776	2.2285e-27	1	4.457e-27	6.7671e-26	FALSE
NTC_0243_NTC_new_525	NTC_new_525	AGGATCGTGTACCGGGGACG	1068.6/1054.5	535.7/519.19	1061.5	527.44	-1.0077	100.12	2456.3	10.776	2.2285e-27	1	4.457e-27	6.7671e-26	FALSE
NTC_0243_NTC_new_6	NTC_new_6	AGGATCGTGTACCGGGGACG	1068.6/1054.5	535.7/519.19	1061.5	527.44	-1.0077	100.12	2456.3	10.776	2.2285e-27	1	4.457e-27	6.7671e-26	FALSE
NTC_0243_NTC_new_638	NTC_new_638	AGGATCGTGTACCGGGGACG	1068.6/1054.5	535.7/519.19	1061.5	527.44	-1.0077	100.12	2456.3	10.776	2.2285e-27	1	4.457e-27	6.7671e-26	FALSE
NTC_0243_NTC_new_697	NTC_new_697	AGGATCGTGTACCGGGGACG	1068.6/1054.5	535.7/519.19	1061.5	527.44	-1.0077	100.12	2456.3	10.776	2.2285e-27	1	4.457e-27	6.7671e-26	FALSE
NTC_0243_NTC_new_732	NTC_new_732	AGGATCGTGTACCGGGGACG	1068.6/1054.5	535.7/519.19	1061.5	527.44	-1.0077	100.12	2456.3	10.776	2.2285e-27	1	4.457e-27	6.7671e-26	FALSE
NTC_0243_NTC_new_789	NTC_new_789	AGGATCGTGTACCGGGGACG	1068.6/1054.5	535.7/519.19	1061.5	527.44	-1.0077	100.12	2456.3	10.776	2.2285e-27	1	4.457e-27	6.7671e-26	FALSE
NTC_0243_NTC_new_798	NTC_new_798	AGGATCGTGTACCGGGGACG	1068.6/1054.5	535.7/519.19	1061.5	527.44	-1.0077	100.12	2456.3	10.776	2.2285e-27	1	4.457e-27	6.7671e-26	FALSE
NTC_0243_NTC_new_830	NTC_new_830	AGGATCGTGTACCGGGGACG	1068.6/1054.5	535.7/519.19	1061.5	527.44	-1.0077	100.12	2456.3	10.776	2.2285e-27	1	4.457e-27	6.7671e-26	FALSE
NTC_0243_NTC_new_853	NTC_new_853	AGGATCGTGTACCGGGGACG	1068.6/1054.5	535.7/519.19	1061.5	527.44	-1.0077	100.12	2456.3	10.776	2.2285e-27	1	4.457e-27	6.7671e-26	FALSE
NTC_0243_NTC_new_854	NTC_new_854	AGGATCGTGTACCGGGGACG	1068.6/1054.5	535.7/519.19	1061.5	527.44	-1.0077	100.12	2456.3	10.776	2.2285e-27	1	4.457e-27	6.7671e-26	FALSE
NTC_0243_NTC_new_86	NTC_new_86	AGGATCGTGTACCGGGGACG	1068.6/1054.5	535.7/519.19	1061.5	527.44	-1.0077	100.12	2456.3	10.776	2.2285e-27	1	4.457e-27	6.7671e-26	FALSE
NTC_0243_NTC_new_878	NTC_new_878	AGGATCGTGTACCGGGGACG	1068.6/1054.5	535.7/519.19	1061.5	527.44	-1.0077	100.12	2456.3	10.776	2.2285e-27	1	4.457e-27	6.7671e-26	FALSE
NTC_0243_NTC_new_906	NTC_new_906	AGGATCGTGTACCGGGGACG	1068.6/1054.5	535.7/519.19	1061.5	527.44	-1.0077	100.12	2456.3	10.776	2.2285e-27	1	4.457e-27	6.7671e-26	FALSE
NTC_0243_NTC_new_933	NTC_new_933	AGGATCGTGTACCGGGGACG	1068.6/1054.5	535.7/519.19	1061.5	527.44	-1.0077	100.12	2456.3	10.776	2.2285e-27	1	4.457e-27	6.7671e-26	FALSE
NTC_0243_NTC_new_935	NTC_new_935	AGGATCGTGTACCGGGGACG	1068.6/1054.5	535.7/519.19	1061.5	527.44	-1.0077	100.12	2456.3	10.776	2.2285e-27	1	4.457e-27	6.7671e-26	FALSE
NTC_0244_NTC_new_1029	NTC_new_1029	CGACAACGTGCAGGTGTATC	550.66/615.04	344.16/784.33	582.85	564.24	-0.046727	2071.9	1333.5	0.50955	0.30518	0.69482	0.61037	0.67199	FALSE
NTC_0244_NTC_new_1030	NTC_new_1030	CGACAACGTGCAGGTGTATC	550.66/615.04	344.16/784.33	582.85	564.24	-0.046727	2071.9	1333.5	0.50955	0.30518	0.69482	0.61037	0.67199	FALSE
NTC_0244_NTC_new_1050	NTC_new_1050	CGACAACGTGCAGGTGTATC	550.66/615.04	344.16/784.33	582.85	564.24	-0.046727	2071.9	1333.5	0.50955	0.30518	0.69482	0.61037	0.67199	FALSE
NTC_0244_NTC_new_181	NTC_new_181	CGACAACGTGCAGGTGTATC	550.66/615.04	344.16/784.33	582.85	564.24	-0.046727	2071.9	1333.5	0.50955	0.30518	0.69482	0.61037	0.67199	FALSE
NTC_0244_NTC_new_220	NTC_new_220	CGACAACGTGCAGGTGTATC	550.66/615.04	344.16/784.33	582.85	564.24	-0.046727	2071.9	1333.5	0.50955	0.30518	0.69482	0.61037	0.67199	FALSE
NTC_0244_NTC_new_235	NTC_new_235	CGACAACGTGCAGGTGTATC	550.66/615.04	344.16/784.33	582.85	564.24	-0.046727	2071.9	1333.5	0.50955	0.30518	0.69482	0.61037	0.67199	FALSE
NTC_0244_NTC_new_297	NTC_new_297	CGACAACGTGCAGGTGTATC	550.66/615.04	344.16/784.33	582.85	564.24	-0.046727	2071.9	1333.5	0.50955	0.30518	0.69482	0.61037	0.67199	FALSE
NTC_0244_NTC_new_305	NTC_new_305	CGACAACGTGCAGGTGTATC	550.66/615.04	344.16/784.33	582.85	564.24	-0.046727	2071.9	1333.5	0.50955	0.30518	0.69482	0.61037	0.67199	FALSE
NTC_0244_NTC_new_35	NTC_new_35	CGACAACGTGCAGGTGTATC	550.66/615.04	344.16/784.33	582.85	564.24	-0.046727	2071.9	1333.5	0.50955	0.30518	0.69482	0.61037	0.67199	FALSE
NTC_0244_NTC_new_418	NTC_new_418	CGACAACGTGCAGGTGTATC	550.66/615.04	344.16/784.33	582.85	564.24	-0.046727	2071.9	1333.5	0.50955	0.30518	0.69482	0.61037	0.67199	FALSE
NTC_0244_NTC_new_449	NTC_new_449	CGACAACGTGCAGGTGTATC	550.66/615.04	344.16/784.33	582.85	564.24	-0.046727	2071.9	1333.5	0.50955	0.30518	0.69482	0.61037	0.67199	FALSE
NTC_0244_NTC_new_529	NTC_new_529	CGACAACGTGCAGGTGTATC	550.66/615.04	344.16/784.33	582.85	564.24	-0.046727	2071.9	1333.5	0.50955	0.30518	0.69482	0.61037	0.67199	FALSE
NTC_0244_NTC_new_563	NTC_new_563	CGACAACGTGCAGGTGTATC	550.66/615.04	344.16/784.33	582.85	564.24	-0.046727	2071.9	1333.5	0.50955	0.30518	0.69482	0.61037	0.67199	FALSE
NTC_0244_NTC_new_608	NTC_new_608	CGACAACGTGCAGGTGTATC	550.66/615.04	344.16/784.33	582.85	564.24	-0.046727	2071.9	1333.5	0.50955	0.30518	0.69482	0.61037	0.67199	FALSE
NTC_0244_NTC_new_699	NTC_new_699	CGACAACGTGCAGGTGTATC	550.66/615.04	344.16/784.33	582.85	564.24	-0.046727	2071.9	1333.5	0.50955	0.30518	0.69482	0.61037	0.67199	FALSE
NTC_0244_NTC_new_704	NTC_new_704	CGACAACGTGCAGGTGTATC	550.66/615.04	344.16/784.33	582.85	564.24	-0.046727	2071.9	1333.5	0.50955	0.30518	0.69482	0.61037	0.67199	FALSE
NTC_0244_NTC_new_747	NTC_new_747	CGACAACGTGCAGGTGTATC	550.66/615.04	344.16/784.33	582.85	564.24	-0.046727	2071.9	1333.5	0.50955	0.30518	0.69482	0.61037	0.67199	FALSE
NTC_0244_NTC_new_804	NTC_new_804	CGACAACGTGCAGGTGTATC	550.66/615.04	344.16/784.33	582.85	564.24	-0.046727	2071.9	1333.5	0.50955	0.30518	0.69482	0.61037	0.67199	FALSE
NTC_0244_NTC_new_819	NTC_new_819	CGACAACGTGCAGGTGTATC	550.66/615.04	344.16/784.33	582.85	564.24	-0.046727	2071.9	1333.5	0.50955	0.30518	0.69482	0.61037	0.67199	FALSE
NTC_0244_NTC_new_832	NTC_new_832	CGACAACGTGCAGGTGTATC	550.66/615.04	344.16/784.33	582.85	564.24	-0.046727	2071.9	1333.5	0.50955	0.30518	0.69482	0.61037	0.67199	FALSE
NTC_0244_NTC_new_834	NTC_new_834	CGACAACGTGCAGGTGTATC	550.66/615.04	344.16/784.33	582.85	564.24	-0.046727	2071.9	1333.5	0.50955	0.30518	0.69482	0.61037	0.67199	FALSE
NTC_0244_NTC_new_855	NTC_new_855	CGACAACGTGCAGGTGTATC	550.66/615.04	344.16/784.33	582.85	564.24	-0.046727	2071.9	1333.5	0.50955	0.30518	0.69482	0.61037	0.67199	FALSE
NTC_0244_NTC_new_86	NTC_new_86	CGACAACGTGCAGGTGTATC	550.66/615.04	344.16/784.33	582.85	564.24	-0.046727	2071.9	1333.5	0.50955	0.30518	0.69482	0.61037	0.67199	FALSE
NTC_0244_NTC_new_920	NTC_new_920	CGACAACGTGCAGGTGTATC	550.66/615.04	344.16/784.33	582.85	564.24	-0.046727	2071.9	1333.5	0.50955	0.30518	0.69482	0.61037	0.67199	FALSE
NTC_0244_NTC_new_926	NTC_new_926	CGACAACGTGCAGGTGTATC	550.66/615.04	344.16/784.33	582.85	564.24	-0.046727	2071.9	1333.5	0.50955	0.30518	0.69482	0.61037	0.67199	FALSE
NTC_0244_NTC_new_971	NTC_new_971	CGACAACGTGCAGGTGTATC	550.66/615.04	344.16/784.33	582.85	564.24	-0.046727	2071.9	1333.5	0.50955	0.30518	0.69482	0.61037	0.67199	FALSE
NTC_0245_NTC_new_1010	NTC_new_1010	ACTCGAAATCACCTATGGTA	687.97/712.45	439.15/251.58	700.21	345.36	-1.0176	299.46	1607.5	8.8504	4.3612e-19	1	8.7224e-19	8.4707e-18	FALSE
NTC_0245_NTC_new_1059	NTC_new_1059	ACTCGAAATCACCTATGGTA	687.97/712.45	439.15/251.58	700.21	345.36	-1.0176	299.46	1607.5	8.8504	4.3612e-19	1	8.7224e-19	8.4707e-18	FALSE
NTC_0245_NTC_new_242	NTC_new_242	ACTCGAAATCACCTATGGTA	687.97/712.45	439.15/251.58	700.21	345.36	-1.0176	299.46	1607.5	8.8504	4.3612e-19	1	8.7224e-19	8.4707e-18	FALSE
NTC_0245_NTC_new_258	NTC_new_258	ACTCGAAATCACCTATGGTA	687.97/712.45	439.15/251.58	700.21	345.36	-1.0176	299.46	1607.5	8.8504	4.3612e-19	1	8.7224e-19	8.4707e-18	FALSE
NTC_0245_NTC_new_352	NTC_new_352	ACTCGAAATCACCTATGGTA	687.97/712.45	439.15/251.58	700.21	345.36	-1.0176	299.46	1607.5	8.8504	4.3612e-19	1	8.7224e-19	8.4707e-18	FALSE
NTC_0245_NTC_new_38	NTC_new_38	ACTCGAAATCACCTATGGTA	687.97/712.45	439.15/251.58	700.21	345.36	-1.0176	299.46	1607.5	8.8504	4.3612e-19	1	8.7224e-19	8.4707e-18	FALSE
NTC_0245_NTC_new_472	NTC_new_472	ACTCGAAATCACCTATGGTA	687.97/712.45	439.15/251.58	700.21	345.36	-1.0176	299.46	1607.5	8.8504	4.3612e-19	1	8.7224e-19	8.4707e-18	FALSE
NTC_0245_NTC_new_492	NTC_new_492	ACTCGAAATCACCTATGGTA	687.97/712.45	439.15/251.58	700.21	345.36	-1.0176	299.46	1607.5	8.8504	4.3612e-19	1	8.7224e-19	8.4707e-18	FALSE
NTC_0245_NTC_new_578	NTC_new_578	ACTCGAAATCACCTATGGTA	687.97/712.45	439.15/251.58	700.21	345.36	-1.0176	299.46	1607.5	8.8504	4.3612e-19	1	8.7224e-19	8.4707e-18	FALSE
NTC_0245_NTC_new_660	NTC_new_660	ACTCGAAATCACCTATGGTA	687.97/712.45	439.15/251.58	700.21	345.36	-1.0176	299.46	1607.5	8.8504	4.3612e-19	1	8.7224e-19	8.4707e-18	FALSE
NTC_0245_NTC_new_662	NTC_new_662	ACTCGAAATCACCTATGGTA	687.97/712.45	439.15/251.58	700.21	345.36	-1.0176	299.46	1607.5	8.8504	4.3612e-19	1	8.7224e-19	8.4707e-18	FALSE
NTC_0245_NTC_new_665	NTC_new_665	ACTCGAAATCACCTATGGTA	687.97/712.45	439.15/251.58	700.21	345.36	-1.0176	299.46	1607.5	8.8504	4.3612e-19	1	8.7224e-19	8.4707e-18	FALSE
NTC_0245_NTC_new_687	NTC_new_687	ACTCGAAATCACCTATGGTA	687.97/712.45	439.15/251.58	700.21	345.36	-1.0176	299.46	1607.5	8.8504	4.3612e-19	1	8.7224e-19	8.4707e-18	FALSE
NTC_0245_NTC_new_689	NTC_new_689	ACTCGAAATCACCTATGGTA	687.97/712.45	439.15/251.58	700.21	345.36	-1.0176	299.46	1607.5	8.8504	4.3612e-19	1	8.7224e-19	8.4707e-18	FALSE
NTC_0245_NTC_new_740	NTC_new_740	ACTCGAAATCACCTATGGTA	687.97/712.45	439.15/251.58	700.21	345.36	-1.0176	299.46	1607.5	8.8504	4.3612e-19	1	8.7224e-19	8.4707e-18	FALSE
NTC_0245_NTC_new_751	NTC_new_751	ACTCGAAATCACCTATGGTA	687.97/712.45	439.15/251.58	700.21	345.36	-1.0176	299.46	1607.5	8.8504	4.3612e-19	1	8.7224e-19	8.4707e-18	FALSE
NTC_0245_NTC_new_752	NTC_new_752	ACTCGAAATCACCTATGGTA	687.97/712.45	439.15/251.58	700.21	345.36	-1.0176	299.46	1607.5	8.8504	4.3612e-19	1	8.7224e-19	8.4707e-18	FALSE
NTC_0245_NTC_new_787	NTC_new_787	ACTCGAAATCACCTATGGTA	687.97/712.45	439.15/251.58	700.21	345.36	-1.0176	299.46	1607.5	8.8504	4.3612e-19	1	8.7224e-19	8.4707e-18	FALSE
NTC_0245_NTC_new_846	NTC_new_846	ACTCGAAATCACCTATGGTA	687.97/712.45	439.15/251.58	700.21	345.36	-1.0176	299.46	1607.5	8.8504	4.3612e-19	1	8.7224e-19	8.4707e-18	FALSE
NTC_0245_NTC_new_910	NTC_new_910	ACTCGAAATCACCTATGGTA	687.97/712.45	439.15/251.58	700.21	345.36	-1.0176	299.46	1607.5	8.8504	4.3612e-19	1	8.7224e-19	8.4707e-18	FALSE
NTC_0245_NTC_new_929	NTC_new_929	ACTCGAAATCACCTATGGTA	687.97/712.45	439.15/251.58	700.21	345.36	-1.0176	299.46	1607.5	8.8504	4.3612e-19	1	8.7224e-19	8.4707e-18	FALSE
NTC_0245_NTC_new_947	NTC_new_947	ACTCGAAATCACCTATGGTA	687.97/712.45	439.15/251.58	700.21	345.36	-1.0176	299.46	1607.5	8.8504	4.3612e-19	1	8.7224e-19	8.4707e-18	FALSE
NTC_0245_NTC_new_963	NTC_new_963	ACTCGAAATCACCTATGGTA	687.97/712.45	439.15/251.58	700.21	345.36	-1.0176	299.46	1607.5	8.8504	4.3612e-19	1	8.7224e-19	8.4707e-18	FALSE
NTC_0245_NTC_new_971	NTC_new_971	ACTCGAAATCACCTATGGTA	687.97/712.45	439.15/251.58	700.21	345.36	-1.0176	299.46	1607.5	8.8504	4.3612e-19	1	8.7224e-19	8.4707e-18	FALSE
NTC_0246_NTC_new_1027	NTC_new_1027	TCTCGTAGCCTAATGCGCCA	519.36/575.93	791.09/937.25	547.65	864.17	0.65711	1600.1	1251.5	8.9474	1	1.8192e-19	3.6383e-19	3.643e-18	TRUE
NTC_0246_NTC_new_1032	NTC_new_1032	TCTCGTAGCCTAATGCGCCA	519.36/575.93	791.09/937.25	547.65	864.17	0.65711	1600.1	1251.5	8.9474	1	1.8192e-19	3.6383e-19	3.643e-18	TRUE
NTC_0246_NTC_new_1045	NTC_new_1045	TCTCGTAGCCTAATGCGCCA	519.36/575.93	791.09/937.25	547.65	864.17	0.65711	1600.1	1251.5	8.9474	1	1.8192e-19	3.6383e-19	3.643e-18	TRUE
NTC_0246_NTC_new_121	NTC_new_121	TCTCGTAGCCTAATGCGCCA	519.36/575.93	791.09/937.25	547.65	864.17	0.65711	1600.1	1251.5	8.9474	1	1.8192e-19	3.6383e-19	3.643e-18	TRUE
NTC_0246_NTC_new_145	NTC_new_145	TCTCGTAGCCTAATGCGCCA	519.36/575.93	791.09/937.25	547.65	864.17	0.65711	1600.1	1251.5	8.9474	1	1.8192e-19	3.6383e-19	3.643e-18	TRUE
NTC_0246_NTC_new_229	NTC_new_229	TCTCGTAGCCTAATGCGCCA	519.36/575.93	791.09/937.25	547.65	864.17	0.65711	1600.1	1251.5	8.9474	1	1.8192e-19	3.6383e-19	3.643e-18	TRUE
NTC_0246_NTC_new_286	NTC_new_286	TCTCGTAGCCTAATGCGCCA	519.36/575.93	791.09/937.25	547.65	864.17	0.65711	1600.1	1251.5	8.9474	1	1.8192e-19	3.6383e-19	3.643e-18	TRUE
NTC_0246_NTC_new_330	NTC_new_330	TCTCGTAGCCTAATGCGCCA	519.36/575.93	791.09/937.25	547.65	864.17	0.65711	1600.1	1251.5	8.9474	1	1.8192e-19	3.6383e-19	3.643e-18	TRUE
NTC_0246_NTC_new_423	NTC_new_423	TCTCGTAGCCTAATGCGCCA	519.36/575.93	791.09/937.25	547.65	864.17	0.65711	1600.1	1251.5	8.9474	1	1.8192e-19	3.6383e-19	3.643e-18	TRUE
NTC_0246_NTC_new_490	NTC_new_490	TCTCGTAGCCTAATGCGCCA	519.36/575.93	791.09/937.25	547.65	864.17	0.65711	1600.1	1251.5	8.9474	1	1.8192e-19	3.6383e-19	3.643e-18	TRUE
NTC_0246_NTC_new_537	NTC_new_537	TCTCGTAGCCTAATGCGCCA	519.36/575.93	791.09/937.25	547.65	864.17	0.65711	1600.1	1251.5	8.9474	1	1.8192e-19	3.6383e-19	3.643e-18	TRUE
NTC_0246_NTC_new_547	NTC_new_547	TCTCGTAGCCTAATGCGCCA	519.36/575.93	791.09/937.25	547.65	864.17	0.65711	1600.1	1251.5	8.9474	1	1.8192e-19	3.6383e-19	3.643e-18	TRUE
NTC_0246_NTC_new_569	NTC_new_569	TCTCGTAGCCTAATGCGCCA	519.36/575.93	791.09/937.25	547.65	864.17	0.65711	1600.1	1251.5	8.9474	1	1.8192e-19	3.6383e-19	3.643e-18	TRUE
NTC_0246_NTC_new_582	NTC_new_582	TCTCGTAGCCTAATGCGCCA	519.36/575.93	791.09/937.25	547.65	864.17	0.65711	1600.1	1251.5	8.9474	1	1.8192e-19	3.6383e-19	3.643e-18	TRUE
NTC_0246_NTC_new_739	NTC_new_739	TCTCGTAGCCTAATGCGCCA	519.36/575.93	791.09/937.25	547.65	864.17	0.65711	1600.1	1251.5	8.9474	1	1.8192e-19	3.6383e-19	3.643e-18	TRUE
NTC_0246_NTC_new_788	NTC_new_788	TCTCGTAGCCTAATGCGCCA	519.36/575.93	791.09/937.25	547.65	864.17	0.65711	1600.1	1251.5	8.9474	1	1.8192e-19	3.6383e-19	3.643e-18	TRUE
NTC_0246_NTC_new_916	NTC_new_916	TCTCGTAGCCTAATGCGCCA	519.36/575.93	791.09/937.25	547.65	864.17	0.65711	1600.1	1251.5	8.9474	1	1.8192e-19	3.6383e-19	3.643e-18	TRUE
NTC_0247_NTC_new_1049	NTC_new_1049	TTATGTGAGCACGCCATTAC	820.3/829.06	845.59/480.96	824.68	663.28	-0.3138	38.29	1899.1	3.7037	0.00010625	0.99989	0.00021249	0.00045554	FALSE
NTC_0247_NTC_new_170	NTC_new_170	TTATGTGAGCACGCCATTAC	820.3/829.06	845.59/480.96	824.68	663.28	-0.3138	38.29	1899.1	3.7037	0.00010625	0.99989	0.00021249	0.00045554	FALSE
NTC_0247_NTC_new_199	NTC_new_199	TTATGTGAGCACGCCATTAC	820.3/829.06	845.59/480.96	824.68	663.28	-0.3138	38.29	1899.1	3.7037	0.00010625	0.99989	0.00021249	0.00045554	FALSE
NTC_0247_NTC_new_252	NTC_new_252	TTATGTGAGCACGCCATTAC	820.3/829.06	845.59/480.96	824.68	663.28	-0.3138	38.29	1899.1	3.7037	0.00010625	0.99989	0.00021249	0.00045554	FALSE
NTC_0247_NTC_new_291	NTC_new_291	TTATGTGAGCACGCCATTAC	820.3/829.06	845.59/480.96	824.68	663.28	-0.3138	38.29	1899.1	3.7037	0.00010625	0.99989	0.00021249	0.00045554	FALSE
NTC_0247_NTC_new_448	NTC_new_448	TTATGTGAGCACGCCATTAC	820.3/829.06	845.59/480.96	824.68	663.28	-0.3138	38.29	1899.1	3.7037	0.00010625	0.99989	0.00021249	0.00045554	FALSE
NTC_0247_NTC_new_477	NTC_new_477	TTATGTGAGCACGCCATTAC	820.3/829.06	845.59/480.96	824.68	663.28	-0.3138	38.29	1899.1	3.7037	0.00010625	0.99989	0.00021249	0.00045554	FALSE
NTC_0247_NTC_new_494	NTC_new_494	TTATGTGAGCACGCCATTAC	820.3/829.06	845.59/480.96	824.68	663.28	-0.3138	38.29	1899.1	3.7037	0.00010625	0.99989	0.00021249	0.00045554	FALSE
NTC_0247_NTC_new_535	NTC_new_535	TTATGTGAGCACGCCATTAC	820.3/829.06	845.59/480.96	824.68	663.28	-0.3138	38.29	1899.1	3.7037	0.00010625	0.99989	0.00021249	0.00045554	FALSE
NTC_0247_NTC_new_565	NTC_new_565	TTATGTGAGCACGCCATTAC	820.3/829.06	845.59/480.96	824.68	663.28	-0.3138	38.29	1899.1	3.7037	0.00010625	0.99989	0.00021249	0.00045554	FALSE
NTC_0247_NTC_new_613	NTC_new_613	TTATGTGAGCACGCCATTAC	820.3/829.06	845.59/480.96	824.68	663.28	-0.3138	38.29	1899.1	3.7037	0.00010625	0.99989	0.00021249	0.00045554	FALSE
NTC_0247_NTC_new_625	NTC_new_625	TTATGTGAGCACGCCATTAC	820.3/829.06	845.59/480.96	824.68	663.28	-0.3138	38.29	1899.1	3.7037	0.00010625	0.99989	0.00021249	0.00045554	FALSE
NTC_0247_NTC_new_642	NTC_new_642	TTATGTGAGCACGCCATTAC	820.3/829.06	845.59/480.96	824.68	663.28	-0.3138	38.29	1899.1	3.7037	0.00010625	0.99989	0.00021249	0.00045554	FALSE
NTC_0247_NTC_new_737	NTC_new_737	TTATGTGAGCACGCCATTAC	820.3/829.06	845.59/480.96	824.68	663.28	-0.3138	38.29	1899.1	3.7037	0.00010625	0.99989	0.00021249	0.00045554	FALSE
NTC_0247_NTC_new_785	NTC_new_785	TTATGTGAGCACGCCATTAC	820.3/829.06	845.59/480.96	824.68	663.28	-0.3138	38.29	1899.1	3.7037	0.00010625	0.99989	0.00021249	0.00045554	FALSE
NTC_0247_NTC_new_793	NTC_new_793	TTATGTGAGCACGCCATTAC	820.3/829.06	845.59/480.96	824.68	663.28	-0.3138	38.29	1899.1	3.7037	0.00010625	0.99989	0.00021249	0.00045554	FALSE
NTC_0247_NTC_new_8	NTC_new_8	TTATGTGAGCACGCCATTAC	820.3/829.06	845.59/480.96	824.68	663.28	-0.3138	38.29	1899.1	3.7037	0.00010625	0.99989	0.00021249	0.00045554	FALSE
NTC_0247_NTC_new_802	NTC_new_802	TTATGTGAGCACGCCATTAC	820.3/829.06	845.59/480.96	824.68	663.28	-0.3138	38.29	1899.1	3.7037	0.00010625	0.99989	0.00021249	0.00045554	FALSE
NTC_0247_NTC_new_83	NTC_new_83	TTATGTGAGCACGCCATTAC	820.3/829.06	845.59/480.96	824.68	663.28	-0.3138	38.29	1899.1	3.7037	0.00010625	0.99989	0.00021249	0.00045554	FALSE
NTC_0247_NTC_new_875	NTC_new_875	TTATGTGAGCACGCCATTAC	820.3/829.06	845.59/480.96	824.68	663.28	-0.3138	38.29	1899.1	3.7037	0.00010625	0.99989	0.00021249	0.00045554	FALSE
NTC_0247_NTC_new_934	NTC_new_934	TTATGTGAGCACGCCATTAC	820.3/829.06	845.59/480.96	824.68	663.28	-0.3138	38.29	1899.1	3.7037	0.00010625	0.99989	0.00021249	0.00045554	FALSE
NTC_0248_NTC_new_1023	NTC_new_1023	CGACGGTAATGCACCTACTA	779.75/718.85	414.23/991.51	749.3	702.87	-0.092151	1854.7	1722.4	1.1186	0.13164	0.86836	0.26329	0.31391	FALSE
NTC_0248_NTC_new_108	NTC_new_108	CGACGGTAATGCACCTACTA	779.75/718.85	414.23/991.51	749.3	702.87	-0.092151	1854.7	1722.4	1.1186	0.13164	0.86836	0.26329	0.31391	FALSE
NTC_0248_NTC_new_219	NTC_new_219	CGACGGTAATGCACCTACTA	779.75/718.85	414.23/991.51	749.3	702.87	-0.092151	1854.7	1722.4	1.1186	0.13164	0.86836	0.26329	0.31391	FALSE
NTC_0248_NTC_new_224	NTC_new_224	CGACGGTAATGCACCTACTA	779.75/718.85	414.23/991.51	749.3	702.87	-0.092151	1854.7	1722.4	1.1186	0.13164	0.86836	0.26329	0.31391	FALSE
NTC_0248_NTC_new_235	NTC_new_235	CGACGGTAATGCACCTACTA	779.75/718.85	414.23/991.51	749.3	702.87	-0.092151	1854.7	1722.4	1.1186	0.13164	0.86836	0.26329	0.31391	FALSE
NTC_0248_NTC_new_27	NTC_new_27	CGACGGTAATGCACCTACTA	779.75/718.85	414.23/991.51	749.3	702.87	-0.092151	1854.7	1722.4	1.1186	0.13164	0.86836	0.26329	0.31391	FALSE
NTC_0248_NTC_new_270	NTC_new_270	CGACGGTAATGCACCTACTA	779.75/718.85	414.23/991.51	749.3	702.87	-0.092151	1854.7	1722.4	1.1186	0.13164	0.86836	0.26329	0.31391	FALSE
NTC_0248_NTC_new_293	NTC_new_293	CGACGGTAATGCACCTACTA	779.75/718.85	414.23/991.51	749.3	702.87	-0.092151	1854.7	1722.4	1.1186	0.13164	0.86836	0.26329	0.31391	FALSE
NTC_0248_NTC_new_299	NTC_new_299	CGACGGTAATGCACCTACTA	779.75/718.85	414.23/991.51	749.3	702.87	-0.092151	1854.7	1722.4	1.1186	0.13164	0.86836	0.26329	0.31391	FALSE
NTC_0248_NTC_new_340	NTC_new_340	CGACGGTAATGCACCTACTA	779.75/718.85	414.23/991.51	749.3	702.87	-0.092151	1854.7	1722.4	1.1186	0.13164	0.86836	0.26329	0.31391	FALSE
NTC_0248_NTC_new_361	NTC_new_361	CGACGGTAATGCACCTACTA	779.75/718.85	414.23/991.51	749.3	702.87	-0.092151	1854.7	1722.4	1.1186	0.13164	0.86836	0.26329	0.31391	FALSE
NTC_0248_NTC_new_387	NTC_new_387	CGACGGTAATGCACCTACTA	779.75/718.85	414.23/991.51	749.3	702.87	-0.092151	1854.7	1722.4	1.1186	0.13164	0.86836	0.26329	0.31391	FALSE
NTC_0248_NTC_new_432	NTC_new_432	CGACGGTAATGCACCTACTA	779.75/718.85	414.23/991.51	749.3	702.87	-0.092151	1854.7	1722.4	1.1186	0.13164	0.86836	0.26329	0.31391	FALSE
NTC_0248_NTC_new_451	NTC_new_451	CGACGGTAATGCACCTACTA	779.75/718.85	414.23/991.51	749.3	702.87	-0.092151	1854.7	1722.4	1.1186	0.13164	0.86836	0.26329	0.31391	FALSE
NTC_0248_NTC_new_46	NTC_new_46	CGACGGTAATGCACCTACTA	779.75/718.85	414.23/991.51	749.3	702.87	-0.092151	1854.7	1722.4	1.1186	0.13164	0.86836	0.26329	0.31391	FALSE
NTC_0248_NTC_new_48	NTC_new_48	CGACGGTAATGCACCTACTA	779.75/718.85	414.23/991.51	749.3	702.87	-0.092151	1854.7	1722.4	1.1186	0.13164	0.86836	0.26329	0.31391	FALSE
NTC_0248_NTC_new_509	NTC_new_509	CGACGGTAATGCACCTACTA	779.75/718.85	414.23/991.51	749.3	702.87	-0.092151	1854.7	1722.4	1.1186	0.13164	0.86836	0.26329	0.31391	FALSE
NTC_0248_NTC_new_542	NTC_new_542	CGACGGTAATGCACCTACTA	779.75/718.85	414.23/991.51	749.3	702.87	-0.092151	1854.7	1722.4	1.1186	0.13164	0.86836	0.26329	0.31391	FALSE
NTC_0248_NTC_new_559	NTC_new_559	CGACGGTAATGCACCTACTA	779.75/718.85	414.23/991.51	749.3	702.87	-0.092151	1854.7	1722.4	1.1186	0.13164	0.86836	0.26329	0.31391	FALSE
NTC_0248_NTC_new_579	NTC_new_579	CGACGGTAATGCACCTACTA	779.75/718.85	414.23/991.51	749.3	702.87	-0.092151	1854.7	1722.4	1.1186	0.13164	0.86836	0.26329	0.31391	FALSE
NTC_0248_NTC_new_621	NTC_new_621	CGACGGTAATGCACCTACTA	779.75/718.85	414.23/991.51	749.3	702.87	-0.092151	1854.7	1722.4	1.1186	0.13164	0.86836	0.26329	0.31391	FALSE
NTC_0248_NTC_new_672	NTC_new_672	CGACGGTAATGCACCTACTA	779.75/718.85	414.23/991.51	749.3	702.87	-0.092151	1854.7	1722.4	1.1186	0.13164	0.86836	0.26329	0.31391	FALSE
NTC_0248_NTC_new_76	NTC_new_76	CGACGGTAATGCACCTACTA	779.75/718.85	414.23/991.51	749.3	702.87	-0.092151	1854.7	1722.4	1.1186	0.13164	0.86836	0.26329	0.31391	FALSE
NTC_0248_NTC_new_856	NTC_new_856	CGACGGTAATGCACCTACTA	779.75/718.85	414.23/991.51	749.3	702.87	-0.092151	1854.7	1722.4	1.1186	0.13164	0.86836	0.26329	0.31391	FALSE
NTC_0248_NTC_new_862	NTC_new_862	CGACGGTAATGCACCTACTA	779.75/718.85	414.23/991.51	749.3	702.87	-0.092151	1854.7	1722.4	1.1186	0.13164	0.86836	0.26329	0.31391	FALSE
NTC_0248_NTC_new_87	NTC_new_87	CGACGGTAATGCACCTACTA	779.75/718.85	414.23/991.51	749.3	702.87	-0.092151	1854.7	1722.4	1.1186	0.13164	0.86836	0.26329	0.31391	FALSE
NTC_0248_NTC_new_901	NTC_new_901	CGACGGTAATGCACCTACTA	779.75/718.85	414.23/991.51	749.3	702.87	-0.092151	1854.7	1722.4	1.1186	0.13164	0.86836	0.26329	0.31391	FALSE
NTC_0248_NTC_new_942	NTC_new_942	CGACGGTAATGCACCTACTA	779.75/718.85	414.23/991.51	749.3	702.87	-0.092151	1854.7	1722.4	1.1186	0.13164	0.86836	0.26329	0.31391	FALSE
NTC_0248_NTC_new_957	NTC_new_957	CGACGGTAATGCACCTACTA	779.75/718.85	414.23/991.51	749.3	702.87	-0.092151	1854.7	1722.4	1.1186	0.13164	0.86836	0.26329	0.31391	FALSE
NTC_0248_NTC_new_976	NTC_new_976	CGACGGTAATGCACCTACTA	779.75/718.85	414.23/991.51	749.3	702.87	-0.092151	1854.7	1722.4	1.1186	0.13164	0.86836	0.26329	0.31391	FALSE
NTC_0249_NTC_new_1034	NTC_new_1034	ATCTGTGTGACTGCGGTCGG	912.79/906.56	1012.2/1420.7	909.67	1216.4	0.41885	19.444	2098.8	6.6963	1	1.0688e-11	2.1376e-11	1.0538e-10	TRUE
NTC_0249_NTC_new_161	NTC_new_161	ATCTGTGTGACTGCGGTCGG	912.79/906.56	1012.2/1420.7	909.67	1216.4	0.41885	19.444	2098.8	6.6963	1	1.0688e-11	2.1376e-11	1.0538e-10	TRUE
NTC_0249_NTC_new_168	NTC_new_168	ATCTGTGTGACTGCGGTCGG	912.79/906.56	1012.2/1420.7	909.67	1216.4	0.41885	19.444	2098.8	6.6963	1	1.0688e-11	2.1376e-11	1.0538e-10	TRUE
NTC_0249_NTC_new_186	NTC_new_186	ATCTGTGTGACTGCGGTCGG	912.79/906.56	1012.2/1420.7	909.67	1216.4	0.41885	19.444	2098.8	6.6963	1	1.0688e-11	2.1376e-11	1.0538e-10	TRUE
NTC_0249_NTC_new_194	NTC_new_194	ATCTGTGTGACTGCGGTCGG	912.79/906.56	1012.2/1420.7	909.67	1216.4	0.41885	19.444	2098.8	6.6963	1	1.0688e-11	2.1376e-11	1.0538e-10	TRUE
NTC_0249_NTC_new_289	NTC_new_289	ATCTGTGTGACTGCGGTCGG	912.79/906.56	1012.2/1420.7	909.67	1216.4	0.41885	19.444	2098.8	6.6963	1	1.0688e-11	2.1376e-11	1.0538e-10	TRUE
NTC_0249_NTC_new_319	NTC_new_319	ATCTGTGTGACTGCGGTCGG	912.79/906.56	1012.2/1420.7	909.67	1216.4	0.41885	19.444	2098.8	6.6963	1	1.0688e-11	2.1376e-11	1.0538e-10	TRUE
NTC_0249_NTC_new_324	NTC_new_324	ATCTGTGTGACTGCGGTCGG	912.79/906.56	1012.2/1420.7	909.67	1216.4	0.41885	19.444	2098.8	6.6963	1	1.0688e-11	2.1376e-11	1.0538e-10	TRUE
NTC_0249_NTC_new_337	NTC_new_337	ATCTGTGTGACTGCGGTCGG	912.79/906.56	1012.2/1420.7	909.67	1216.4	0.41885	19.444	2098.8	6.6963	1	1.0688e-11	2.1376e-11	1.0538e-10	TRUE
NTC_0249_NTC_new_368	NTC_new_368	ATCTGTGTGACTGCGGTCGG	912.79/906.56	1012.2/1420.7	909.67	1216.4	0.41885	19.444	2098.8	6.6963	1	1.0688e-11	2.1376e-11	1.0538e-10	TRUE
NTC_0249_NTC_new_370	NTC_new_370	ATCTGTGTGACTGCGGTCGG	912.79/906.56	1012.2/1420.7	909.67	1216.4	0.41885	19.444	2098.8	6.6963	1	1.0688e-11	2.1376e-11	1.0538e-10	TRUE
NTC_0249_NTC_new_42	NTC_new_42	ATCTGTGTGACTGCGGTCGG	912.79/906.56	1012.2/1420.7	909.67	1216.4	0.41885	19.444	2098.8	6.6963	1	1.0688e-11	2.1376e-11	1.0538e-10	TRUE
NTC_0249_NTC_new_441	NTC_new_441	ATCTGTGTGACTGCGGTCGG	912.79/906.56	1012.2/1420.7	909.67	1216.4	0.41885	19.444	2098.8	6.6963	1	1.0688e-11	2.1376e-11	1.0538e-10	TRUE
NTC_0249_NTC_new_496	NTC_new_496	ATCTGTGTGACTGCGGTCGG	912.79/906.56	1012.2/1420.7	909.67	1216.4	0.41885	19.444	2098.8	6.6963	1	1.0688e-11	2.1376e-11	1.0538e-10	TRUE
NTC_0249_NTC_new_497	NTC_new_497	ATCTGTGTGACTGCGGTCGG	912.79/906.56	1012.2/1420.7	909.67	1216.4	0.41885	19.444	2098.8	6.6963	1	1.0688e-11	2.1376e-11	1.0538e-10	TRUE
NTC_0249_NTC_new_511	NTC_new_511	ATCTGTGTGACTGCGGTCGG	912.79/906.56	1012.2/1420.7	909.67	1216.4	0.41885	19.444	2098.8	6.6963	1	1.0688e-11	2.1376e-11	1.0538e-10	TRUE
NTC_0249_NTC_new_585	NTC_new_585	ATCTGTGTGACTGCGGTCGG	912.79/906.56	1012.2/1420.7	909.67	1216.4	0.41885	19.444	2098.8	6.6963	1	1.0688e-11	2.1376e-11	1.0538e-10	TRUE
NTC_0249_NTC_new_642	NTC_new_642	ATCTGTGTGACTGCGGTCGG	912.79/906.56	1012.2/1420.7	909.67	1216.4	0.41885	19.444	2098.8	6.6963	1	1.0688e-11	2.1376e-11	1.0538e-10	TRUE
NTC_0249_NTC_new_709	NTC_new_709	ATCTGTGTGACTGCGGTCGG	912.79/906.56	1012.2/1420.7	909.67	1216.4	0.41885	19.444	2098.8	6.6963	1	1.0688e-11	2.1376e-11	1.0538e-10	TRUE
NTC_0249_NTC_new_737	NTC_new_737	ATCTGTGTGACTGCGGTCGG	912.79/906.56	1012.2/1420.7	909.67	1216.4	0.41885	19.444	2098.8	6.6963	1	1.0688e-11	2.1376e-11	1.0538e-10	TRUE
NTC_0249_NTC_new_752	NTC_new_752	ATCTGTGTGACTGCGGTCGG	912.79/906.56	1012.2/1420.7	909.67	1216.4	0.41885	19.444	2098.8	6.6963	1	1.0688e-11	2.1376e-11	1.0538e-10	TRUE
NTC_0249_NTC_new_759	NTC_new_759	ATCTGTGTGACTGCGGTCGG	912.79/906.56	1012.2/1420.7	909.67	1216.4	0.41885	19.444	2098.8	6.6963	1	1.0688e-11	2.1376e-11	1.0538e-10	TRUE
NTC_0249_NTC_new_805	NTC_new_805	ATCTGTGTGACTGCGGTCGG	912.79/906.56	1012.2/1420.7	909.67	1216.4	0.41885	19.444	2098.8	6.6963	1	1.0688e-11	2.1376e-11	1.0538e-10	TRUE
NTC_0249_NTC_new_869	NTC_new_869	ATCTGTGTGACTGCGGTCGG	912.79/906.56	1012.2/1420.7	909.67	1216.4	0.41885	19.444	2098.8	6.6963	1	1.0688e-11	2.1376e-11	1.0538e-10	TRUE
NTC_0249_NTC_new_876	NTC_new_876	ATCTGTGTGACTGCGGTCGG	912.79/906.56	1012.2/1420.7	909.67	1216.4	0.41885	19.444	2098.8	6.6963	1	1.0688e-11	2.1376e-11	1.0538e-10	TRUE
NTC_0249_NTC_new_891	NTC_new_891	ATCTGTGTGACTGCGGTCGG	912.79/906.56	1012.2/1420.7	909.67	1216.4	0.41885	19.444	2098.8	6.6963	1	1.0688e-11	2.1376e-11	1.0538e-10	TRUE
NTC_0249_NTC_new_898	NTC_new_898	ATCTGTGTGACTGCGGTCGG	912.79/906.56	1012.2/1420.7	909.67	1216.4	0.41885	19.444	2098.8	6.6963	1	1.0688e-11	2.1376e-11	1.0538e-10	TRUE
NTC_0249_NTC_new_923	NTC_new_923	ATCTGTGTGACTGCGGTCGG	912.79/906.56	1012.2/1420.7	909.67	1216.4	0.41885	19.444	2098.8	6.6963	1	1.0688e-11	2.1376e-11	1.0538e-10	TRUE
NTC_0249_NTC_new_951	NTC_new_951	ATCTGTGTGACTGCGGTCGG	912.79/906.56	1012.2/1420.7	909.67	1216.4	0.41885	19.444	2098.8	6.6963	1	1.0688e-11	2.1376e-11	1.0538e-10	TRUE
NTC_0250_NTC_new_1051	NTC_new_1051	TGGAAAGCGAGCACACCGTC	955.48/1008.9	811.33/2573.7	982.21	1692.5	0.78446	1429.2	2269.4	14.911	1	1.4032e-50	2.8065e-50	9.1824e-49	TRUE
NTC_0250_NTC_new_135	NTC_new_135	TGGAAAGCGAGCACACCGTC	955.48/1008.9	811.33/2573.7	982.21	1692.5	0.78446	1429.2	2269.4	14.911	1	1.4032e-50	2.8065e-50	9.1824e-49	TRUE
NTC_0250_NTC_new_150	NTC_new_150	TGGAAAGCGAGCACACCGTC	955.48/1008.9	811.33/2573.7	982.21	1692.5	0.78446	1429.2	2269.4	14.911	1	1.4032e-50	2.8065e-50	9.1824e-49	TRUE
NTC_0250_NTC_new_181	NTC_new_181	TGGAAAGCGAGCACACCGTC	955.48/1008.9	811.33/2573.7	982.21	1692.5	0.78446	1429.2	2269.4	14.911	1	1.4032e-50	2.8065e-50	9.1824e-49	TRUE
NTC_0250_NTC_new_227	NTC_new_227	TGGAAAGCGAGCACACCGTC	955.48/1008.9	811.33/2573.7	982.21	1692.5	0.78446	1429.2	2269.4	14.911	1	1.4032e-50	2.8065e-50	9.1824e-49	TRUE
NTC_0250_NTC_new_266	NTC_new_266	TGGAAAGCGAGCACACCGTC	955.48/1008.9	811.33/2573.7	982.21	1692.5	0.78446	1429.2	2269.4	14.911	1	1.4032e-50	2.8065e-50	9.1824e-49	TRUE
NTC_0250_NTC_new_289	NTC_new_289	TGGAAAGCGAGCACACCGTC	955.48/1008.9	811.33/2573.7	982.21	1692.5	0.78446	1429.2	2269.4	14.911	1	1.4032e-50	2.8065e-50	9.1824e-49	TRUE
NTC_0250_NTC_new_308	NTC_new_308	TGGAAAGCGAGCACACCGTC	955.48/1008.9	811.33/2573.7	982.21	1692.5	0.78446	1429.2	2269.4	14.911	1	1.4032e-50	2.8065e-50	9.1824e-49	TRUE
NTC_0250_NTC_new_365	NTC_new_365	TGGAAAGCGAGCACACCGTC	955.48/1008.9	811.33/2573.7	982.21	1692.5	0.78446	1429.2	2269.4	14.911	1	1.4032e-50	2.8065e-50	9.1824e-49	TRUE
NTC_0250_NTC_new_367	NTC_new_367	TGGAAAGCGAGCACACCGTC	955.48/1008.9	811.33/2573.7	982.21	1692.5	0.78446	1429.2	2269.4	14.911	1	1.4032e-50	2.8065e-50	9.1824e-49	TRUE
NTC_0250_NTC_new_42	NTC_new_42	TGGAAAGCGAGCACACCGTC	955.48/1008.9	811.33/2573.7	982.21	1692.5	0.78446	1429.2	2269.4	14.911	1	1.4032e-50	2.8065e-50	9.1824e-49	TRUE
NTC_0250_NTC_new_46	NTC_new_46	TGGAAAGCGAGCACACCGTC	955.48/1008.9	811.33/2573.7	982.21	1692.5	0.78446	1429.2	2269.4	14.911	1	1.4032e-50	2.8065e-50	9.1824e-49	TRUE
NTC_0250_NTC_new_685	NTC_new_685	TGGAAAGCGAGCACACCGTC	955.48/1008.9	811.33/2573.7	982.21	1692.5	0.78446	1429.2	2269.4	14.911	1	1.4032e-50	2.8065e-50	9.1824e-49	TRUE
NTC_0250_NTC_new_718	NTC_new_718	TGGAAAGCGAGCACACCGTC	955.48/1008.9	811.33/2573.7	982.21	1692.5	0.78446	1429.2	2269.4	14.911	1	1.4032e-50	2.8065e-50	9.1824e-49	TRUE
NTC_0250_NTC_new_735	NTC_new_735	TGGAAAGCGAGCACACCGTC	955.48/1008.9	811.33/2573.7	982.21	1692.5	0.78446	1429.2	2269.4	14.911	1	1.4032e-50	2.8065e-50	9.1824e-49	TRUE
NTC_0250_NTC_new_757	NTC_new_757	TGGAAAGCGAGCACACCGTC	955.48/1008.9	811.33/2573.7	982.21	1692.5	0.78446	1429.2	2269.4	14.911	1	1.4032e-50	2.8065e-50	9.1824e-49	TRUE
NTC_0250_NTC_new_815	NTC_new_815	TGGAAAGCGAGCACACCGTC	955.48/1008.9	811.33/2573.7	982.21	1692.5	0.78446	1429.2	2269.4	14.911	1	1.4032e-50	2.8065e-50	9.1824e-49	TRUE
NTC_0250_NTC_new_847	NTC_new_847	TGGAAAGCGAGCACACCGTC	955.48/1008.9	811.33/2573.7	982.21	1692.5	0.78446	1429.2	2269.4	14.911	1	1.4032e-50	2.8065e-50	9.1824e-49	TRUE
NTC_0250_NTC_new_87	NTC_new_87	TGGAAAGCGAGCACACCGTC	955.48/1008.9	811.33/2573.7	982.21	1692.5	0.78446	1429.2	2269.4	14.911	1	1.4032e-50	2.8065e-50	9.1824e-49	TRUE
NTC_0250_NTC_new_931	NTC_new_931	TGGAAAGCGAGCACACCGTC	955.48/1008.9	811.33/2573.7	982.21	1692.5	0.78446	1429.2	2269.4	14.911	1	1.4032e-50	2.8065e-50	9.1824e-49	TRUE
NTC_0250_NTC_new_948	NTC_new_948	TGGAAAGCGAGCACACCGTC	955.48/1008.9	811.33/2573.7	982.21	1692.5	0.78446	1429.2	2269.4	14.911	1	1.4032e-50	2.8065e-50	9.1824e-49	TRUE
NTC_0250_NTC_new_952	NTC_new_952	TGGAAAGCGAGCACACCGTC	955.48/1008.9	811.33/2573.7	982.21	1692.5	0.78446	1429.2	2269.4	14.911	1	1.4032e-50	2.8065e-50	9.1824e-49	TRUE
NTC_0250_NTC_new_966	NTC_new_966	TGGAAAGCGAGCACACCGTC	955.48/1008.9	811.33/2573.7	982.21	1692.5	0.78446	1429.2	2269.4	14.911	1	1.4032e-50	2.8065e-50	9.1824e-49	TRUE
NTC_0251_NTC_new_135	NTC_new_135	CAGCGCCGAAACTCTTTCCG	750.58/799.19	450.05/1160.5	774.89	805.26	0.055393	1181.5	1782.4	0.71936	0.76404	0.23596	0.47192	0.53383	TRUE
NTC_0251_NTC_new_144	NTC_new_144	CAGCGCCGAAACTCTTTCCG	750.58/799.19	450.05/1160.5	774.89	805.26	0.055393	1181.5	1782.4	0.71936	0.76404	0.23596	0.47192	0.53383	TRUE
NTC_0251_NTC_new_177	NTC_new_177	CAGCGCCGAAACTCTTTCCG	750.58/799.19	450.05/1160.5	774.89	805.26	0.055393	1181.5	1782.4	0.71936	0.76404	0.23596	0.47192	0.53383	TRUE
NTC_0251_NTC_new_183	NTC_new_183	CAGCGCCGAAACTCTTTCCG	750.58/799.19	450.05/1160.5	774.89	805.26	0.055393	1181.5	1782.4	0.71936	0.76404	0.23596	0.47192	0.53383	TRUE
NTC_0251_NTC_new_229	NTC_new_229	CAGCGCCGAAACTCTTTCCG	750.58/799.19	450.05/1160.5	774.89	805.26	0.055393	1181.5	1782.4	0.71936	0.76404	0.23596	0.47192	0.53383	TRUE
NTC_0251_NTC_new_273	NTC_new_273	CAGCGCCGAAACTCTTTCCG	750.58/799.19	450.05/1160.5	774.89	805.26	0.055393	1181.5	1782.4	0.71936	0.76404	0.23596	0.47192	0.53383	TRUE
NTC_0251_NTC_new_322	NTC_new_322	CAGCGCCGAAACTCTTTCCG	750.58/799.19	450.05/1160.5	774.89	805.26	0.055393	1181.5	1782.4	0.71936	0.76404	0.23596	0.47192	0.53383	TRUE
NTC_0251_NTC_new_325	NTC_new_325	CAGCGCCGAAACTCTTTCCG	750.58/799.19	450.05/1160.5	774.89	805.26	0.055393	1181.5	1782.4	0.71936	0.76404	0.23596	0.47192	0.53383	TRUE
NTC_0251_NTC_new_380	NTC_new_380	CAGCGCCGAAACTCTTTCCG	750.58/799.19	450.05/1160.5	774.89	805.26	0.055393	1181.5	1782.4	0.71936	0.76404	0.23596	0.47192	0.53383	TRUE
NTC_0251_NTC_new_431	NTC_new_431	CAGCGCCGAAACTCTTTCCG	750.58/799.19	450.05/1160.5	774.89	805.26	0.055393	1181.5	1782.4	0.71936	0.76404	0.23596	0.47192	0.53383	TRUE
NTC_0251_NTC_new_452	NTC_new_452	CAGCGCCGAAACTCTTTCCG	750.58/799.19	450.05/1160.5	774.89	805.26	0.055393	1181.5	1782.4	0.71936	0.76404	0.23596	0.47192	0.53383	TRUE
NTC_0251_NTC_new_468	NTC_new_468	CAGCGCCGAAACTCTTTCCG	750.58/799.19	450.05/1160.5	774.89	805.26	0.055393	1181.5	1782.4	0.71936	0.76404	0.23596	0.47192	0.53383	TRUE
NTC_0251_NTC_new_514	NTC_new_514	CAGCGCCGAAACTCTTTCCG	750.58/799.19	450.05/1160.5	774.89	805.26	0.055393	1181.5	1782.4	0.71936	0.76404	0.23596	0.47192	0.53383	TRUE
NTC_0251_NTC_new_515	NTC_new_515	CAGCGCCGAAACTCTTTCCG	750.58/799.19	450.05/1160.5	774.89	805.26	0.055393	1181.5	1782.4	0.71936	0.76404	0.23596	0.47192	0.53383	TRUE
NTC_0251_NTC_new_527	NTC_new_527	CAGCGCCGAAACTCTTTCCG	750.58/799.19	450.05/1160.5	774.89	805.26	0.055393	1181.5	1782.4	0.71936	0.76404	0.23596	0.47192	0.53383	TRUE
NTC_0251_NTC_new_577	NTC_new_577	CAGCGCCGAAACTCTTTCCG	750.58/799.19	450.05/1160.5	774.89	805.26	0.055393	1181.5	1782.4	0.71936	0.76404	0.23596	0.47192	0.53383	TRUE
NTC_0251_NTC_new_629	NTC_new_629	CAGCGCCGAAACTCTTTCCG	750.58/799.19	450.05/1160.5	774.89	805.26	0.055393	1181.5	1782.4	0.71936	0.76404	0.23596	0.47192	0.53383	TRUE
NTC_0251_NTC_new_649	NTC_new_649	CAGCGCCGAAACTCTTTCCG	750.58/799.19	450.05/1160.5	774.89	805.26	0.055393	1181.5	1782.4	0.71936	0.76404	0.23596	0.47192	0.53383	TRUE
NTC_0251_NTC_new_68	NTC_new_68	CAGCGCCGAAACTCTTTCCG	750.58/799.19	450.05/1160.5	774.89	805.26	0.055393	1181.5	1782.4	0.71936	0.76404	0.23596	0.47192	0.53383	TRUE
NTC_0251_NTC_new_69	NTC_new_69	CAGCGCCGAAACTCTTTCCG	750.58/799.19	450.05/1160.5	774.89	805.26	0.055393	1181.5	1782.4	0.71936	0.76404	0.23596	0.47192	0.53383	TRUE
NTC_0251_NTC_new_714	NTC_new_714	CAGCGCCGAAACTCTTTCCG	750.58/799.19	450.05/1160.5	774.89	805.26	0.055393	1181.5	1782.4	0.71936	0.76404	0.23596	0.47192	0.53383	TRUE
NTC_0251_NTC_new_790	NTC_new_790	CAGCGCCGAAACTCTTTCCG	750.58/799.19	450.05/1160.5	774.89	805.26	0.055393	1181.5	1782.4	0.71936	0.76404	0.23596	0.47192	0.53383	TRUE
NTC_0251_NTC_new_845	NTC_new_845	CAGCGCCGAAACTCTTTCCG	750.58/799.19	450.05/1160.5	774.89	805.26	0.055393	1181.5	1782.4	0.71936	0.76404	0.23596	0.47192	0.53383	TRUE
NTC_0251_NTC_new_898	NTC_new_898	CAGCGCCGAAACTCTTTCCG	750.58/799.19	450.05/1160.5	774.89	805.26	0.055393	1181.5	1782.4	0.71936	0.76404	0.23596	0.47192	0.53383	TRUE
NTC_0251_NTC_new_967	NTC_new_967	CAGCGCCGAAACTCTTTCCG	750.58/799.19	450.05/1160.5	774.89	805.26	0.055393	1181.5	1782.4	0.71936	0.76404	0.23596	0.47192	0.53383	TRUE
NTC_0251_NTC_new_975	NTC_new_975	CAGCGCCGAAACTCTTTCCG	750.58/799.19	450.05/1160.5	774.89	805.26	0.055393	1181.5	1782.4	0.71936	0.76404	0.23596	0.47192	0.53383	TRUE
NTC_0251_NTC_new_984	NTC_new_984	CAGCGCCGAAACTCTTTCCG	750.58/799.19	450.05/1160.5	774.89	805.26	0.055393	1181.5	1782.4	0.71936	0.76404	0.23596	0.47192	0.53383	TRUE
NTC_0252_NTC_new_1013	NTC_new_1013	TGCCGTTAGCATGCGATCCC	766.95/790.66	759.95/1155.5	778.8	957.74	0.29803	281.19	1791.6	4.2275	0.99999	1.1816e-05	2.3632e-05	5.9042e-05	TRUE
NTC_0252_NTC_new_1062	NTC_new_1062	TGCCGTTAGCATGCGATCCC	766.95/790.66	759.95/1155.5	778.8	957.74	0.29803	281.19	1791.6	4.2275	0.99999	1.1816e-05	2.3632e-05	5.9042e-05	TRUE
NTC_0252_NTC_new_1071	NTC_new_1071	TGCCGTTAGCATGCGATCCC	766.95/790.66	759.95/1155.5	778.8	957.74	0.29803	281.19	1791.6	4.2275	0.99999	1.1816e-05	2.3632e-05	5.9042e-05	TRUE
NTC_0252_NTC_new_143	NTC_new_143	TGCCGTTAGCATGCGATCCC	766.95/790.66	759.95/1155.5	778.8	957.74	0.29803	281.19	1791.6	4.2275	0.99999	1.1816e-05	2.3632e-05	5.9042e-05	TRUE
NTC_0252_NTC_new_160	NTC_new_160	TGCCGTTAGCATGCGATCCC	766.95/790.66	759.95/1155.5	778.8	957.74	0.29803	281.19	1791.6	4.2275	0.99999	1.1816e-05	2.3632e-05	5.9042e-05	TRUE
NTC_0252_NTC_new_248	NTC_new_248	TGCCGTTAGCATGCGATCCC	766.95/790.66	759.95/1155.5	778.8	957.74	0.29803	281.19	1791.6	4.2275	0.99999	1.1816e-05	2.3632e-05	5.9042e-05	TRUE
NTC_0252_NTC_new_361	NTC_new_361	TGCCGTTAGCATGCGATCCC	766.95/790.66	759.95/1155.5	778.8	957.74	0.29803	281.19	1791.6	4.2275	0.99999	1.1816e-05	2.3632e-05	5.9042e-05	TRUE
NTC_0252_NTC_new_371	NTC_new_371	TGCCGTTAGCATGCGATCCC	766.95/790.66	759.95/1155.5	778.8	957.74	0.29803	281.19	1791.6	4.2275	0.99999	1.1816e-05	2.3632e-05	5.9042e-05	TRUE
NTC_0252_NTC_new_388	NTC_new_388	TGCCGTTAGCATGCGATCCC	766.95/790.66	759.95/1155.5	778.8	957.74	0.29803	281.19	1791.6	4.2275	0.99999	1.1816e-05	2.3632e-05	5.9042e-05	TRUE
NTC_0252_NTC_new_401	NTC_new_401	TGCCGTTAGCATGCGATCCC	766.95/790.66	759.95/1155.5	778.8	957.74	0.29803	281.19	1791.6	4.2275	0.99999	1.1816e-05	2.3632e-05	5.9042e-05	TRUE
NTC_0252_NTC_new_412	NTC_new_412	TGCCGTTAGCATGCGATCCC	766.95/790.66	759.95/1155.5	778.8	957.74	0.29803	281.19	1791.6	4.2275	0.99999	1.1816e-05	2.3632e-05	5.9042e-05	TRUE
NTC_0252_NTC_new_502	NTC_new_502	TGCCGTTAGCATGCGATCCC	766.95/790.66	759.95/1155.5	778.8	957.74	0.29803	281.19	1791.6	4.2275	0.99999	1.1816e-05	2.3632e-05	5.9042e-05	TRUE
NTC_0252_NTC_new_517	NTC_new_517	TGCCGTTAGCATGCGATCCC	766.95/790.66	759.95/1155.5	778.8	957.74	0.29803	281.19	1791.6	4.2275	0.99999	1.1816e-05	2.3632e-05	5.9042e-05	TRUE
NTC_0252_NTC_new_570	NTC_new_570	TGCCGTTAGCATGCGATCCC	766.95/790.66	759.95/1155.5	778.8	957.74	0.29803	281.19	1791.6	4.2275	0.99999	1.1816e-05	2.3632e-05	5.9042e-05	TRUE
NTC_0252_NTC_new_574	NTC_new_574	TGCCGTTAGCATGCGATCCC	766.95/790.66	759.95/1155.5	778.8	957.74	0.29803	281.19	1791.6	4.2275	0.99999	1.1816e-05	2.3632e-05	5.9042e-05	TRUE
NTC_0252_NTC_new_598	NTC_new_598	TGCCGTTAGCATGCGATCCC	766.95/790.66	759.95/1155.5	778.8	957.74	0.29803	281.19	1791.6	4.2275	0.99999	1.1816e-05	2.3632e-05	5.9042e-05	TRUE
NTC_0252_NTC_new_601	NTC_new_601	TGCCGTTAGCATGCGATCCC	766.95/790.66	759.95/1155.5	778.8	957.74	0.29803	281.19	1791.6	4.2275	0.99999	1.1816e-05	2.3632e-05	5.9042e-05	TRUE
NTC_0252_NTC_new_614	NTC_new_614	TGCCGTTAGCATGCGATCCC	766.95/790.66	759.95/1155.5	778.8	957.74	0.29803	281.19	1791.6	4.2275	0.99999	1.1816e-05	2.3632e-05	5.9042e-05	TRUE
NTC_0252_NTC_new_657	NTC_new_657	TGCCGTTAGCATGCGATCCC	766.95/790.66	759.95/1155.5	778.8	957.74	0.29803	281.19	1791.6	4.2275	0.99999	1.1816e-05	2.3632e-05	5.9042e-05	TRUE
NTC_0252_NTC_new_671	NTC_new_671	TGCCGTTAGCATGCGATCCC	766.95/790.66	759.95/1155.5	778.8	957.74	0.29803	281.19	1791.6	4.2275	0.99999	1.1816e-05	2.3632e-05	5.9042e-05	TRUE
NTC_0252_NTC_new_70	NTC_new_70	TGCCGTTAGCATGCGATCCC	766.95/790.66	759.95/1155.5	778.8	957.74	0.29803	281.19	1791.6	4.2275	0.99999	1.1816e-05	2.3632e-05	5.9042e-05	TRUE
NTC_0252_NTC_new_75	NTC_new_75	TGCCGTTAGCATGCGATCCC	766.95/790.66	759.95/1155.5	778.8	957.74	0.29803	281.19	1791.6	4.2275	0.99999	1.1816e-05	2.3632e-05	5.9042e-05	TRUE
NTC_0252_NTC_new_753	NTC_new_753	TGCCGTTAGCATGCGATCCC	766.95/790.66	759.95/1155.5	778.8	957.74	0.29803	281.19	1791.6	4.2275	0.99999	1.1816e-05	2.3632e-05	5.9042e-05	TRUE
NTC_0252_NTC_new_768	NTC_new_768	TGCCGTTAGCATGCGATCCC	766.95/790.66	759.95/1155.5	778.8	957.74	0.29803	281.19	1791.6	4.2275	0.99999	1.1816e-05	2.3632e-05	5.9042e-05	TRUE
NTC_0252_NTC_new_799	NTC_new_799	TGCCGTTAGCATGCGATCCC	766.95/790.66	759.95/1155.5	778.8	957.74	0.29803	281.19	1791.6	4.2275	0.99999	1.1816e-05	2.3632e-05	5.9042e-05	TRUE
NTC_0252_NTC_new_882	NTC_new_882	TGCCGTTAGCATGCGATCCC	766.95/790.66	759.95/1155.5	778.8	957.74	0.29803	281.19	1791.6	4.2275	0.99999	1.1816e-05	2.3632e-05	5.9042e-05	TRUE
NTC_0252_NTC_new_891	NTC_new_891	TGCCGTTAGCATGCGATCCC	766.95/790.66	759.95/1155.5	778.8	957.74	0.29803	281.19	1791.6	4.2275	0.99999	1.1816e-05	2.3632e-05	5.9042e-05	TRUE
NTC_0252_NTC_new_97	NTC_new_97	TGCCGTTAGCATGCGATCCC	766.95/790.66	759.95/1155.5	778.8	957.74	0.29803	281.19	1791.6	4.2275	0.99999	1.1816e-05	2.3632e-05	5.9042e-05	TRUE

### Sheet: JLat106
sgrna	Gene	sequence	control_count	treatment_count	control_mean	treat_mean	LFC	control_var	adj_var	score	p.low	p.high	p.twosided	FDR	high_in_treatment
GUIDES_sg0001	A1CF	AAATCCGGGGATGGATTGAG	344.22/293.73	326.7/217.93	318.98	272.31	-0.22741	1274.7	1455.6	1.223	0.11066	0.88934	0.22131	0.27107	FALSE
GUIDES_sg0002	A1CF	CTGTGCGCTGGACCAGTGCG	711.43/762.08	1053.7/1135	736.76	1094.3	0.57017	1282.3	3894.2	5.7303	1	5.012e-09	1.0024e-08	3.8604e-08	TRUE
GUIDES_sg0003	A1CF	GCAGAGTGCAGCTGGTACAC	899.97/934.2	1056.8/1945.2	917.08	1501	0.71021	585.84	5041.6	8.2239	1	9.8478e-17	1.9696e-16	1.7789e-15	TRUE
GUIDES_sg0004	A1CF	AGTGCCGCTCAATCCATCCC	890.77/850.01	628.86/1910.1	870.39	1269.5	0.54401	830.83	4740.1	5.797	1	3.3764e-09	6.7528e-09	2.6742e-08	TRUE
GUIDES_sg0005	A1CF	GGATTCTGGCTGGCTAGAGC	235.17/240.1	0/220.85	237.64	110.43	-1.0987	12.12	1031.2	3.9613	3.7265e-05	0.99996	7.453e-05	0.00016574	FALSE
GUIDES_sg0006	A1CF	GTCCAATAGCAGAGTGCAGC	585.96/573.74	320.56/468.03	579.85	394.3	-0.55523	74.725	2937.1	3.4239	0.00030869	0.99969	0.00061739	0.0011954	FALSE
GUIDES_sg0007	ACAT1	CAAAAAGTGAATATCAATGG	443.42/430.93	878.87/169.66	437.17	524.26	0.26155	77.957	2107.1	1.8973	0.97111	0.028893	0.057785	0.080352	TRUE
GUIDES_sg0008	ACAT1	AAAAAGAAGATATTGCAATG	998.51/961.64	1265.4/1412.9	980.07	1339.1	0.44994	679.59	5452.9	4.8623	1	5.8004e-07	1.1601e-06	3.3164e-06	TRUE
GUIDES_sg0009	ACAT1	ATACCAGAAGTAAAGCAGCA	278.53/285	205.53/0	281.76	102.76	-1.4463	20.922	1258.7	5.0453	2.2644e-07	1	4.5289e-07	1.3688e-06	FALSE
GUIDES_sg0010	ACAT1	TGCTAGTACAACCAGACTAA	392.18/372.31	32.21/0	382.24	16.105	-4.4858	197.38	1799.8	8.6305	2.9517e-18	1	5.9035e-18	5.6435e-17	FALSE
GUIDES_sg0011	ACAT1	CCTTTTACTGTAACTGTGAC	561/553.78	809.85/209.15	557.39	509.5	-0.12937	26.053	2803.7	0.90451	0.18286	0.81714	0.36572	0.42188	FALSE
GUIDES_sg0012	ACAT1	GCAGCATATACAGGAGCAAT	687.13/682.88	604.32/842.45	685	723.39	0.078544	9.0482	3573.9	0.64205	0.73958	0.26042	0.52084	0.57358	TRUE
GUIDES_sg0013	ACTB	AGTGTGGGTGACCCCGTCAC	888.14/922.97	530.7/1265.1	905.56	897.92	-0.01221	606.52	4966.9	0.10841	0.45684	0.54316	0.91367	0.92928	FALSE
GUIDES_sg0014	ACTB	GAAGCCGGCCTTGCACATGC	302.18/271.28	279.15/174.05	286.73	226.6	-0.33821	477.4	1284.8	1.6775	0.046718	0.95328	0.093437	0.12466	FALSE
GUIDES_sg0015	ACTB	CCCCACGATGGAGGGGAAGA	819.83/832.55	1363.6/449.02	826.19	906.28	0.13334	80.915	4457.4	1.1997	0.88487	0.11513	0.23025	0.28148	TRUE
GUIDES_sg0016	ACTB	GCCGCGCTCGTCGTCGACAA	414.51/450.26	871.2/0	432.39	435.6	0.01066	639.03	2080	0.070474	0.52809	0.47191	0.94382	0.95201	TRUE
GUIDES_sg0017	ACTB	ATCGTGATGGACTCCGGTGA	253.57/225.13	564.44/798.57	239.35	681.51	1.5057	404.34	1039.9	13.711	1	4.3559e-43	8.7117e-43	2.6983e-41	TRUE
GUIDES_sg0018	ACTB	GGAAATCGTGCGTGACATTA	724.57/795.75	687.14/355.41	760.16	521.28	-0.54339	2533.2	4040.4	3.7582	8.5579e-05	0.99991	0.00017116	0.00036139	FALSE
GUIDES_sg0019	ACTL6A	TGCCAAGACCTCGTAACCTG	218.09/235.73	1125.8/2953	226.91	2039.4	3.1623	155.54	977.04	57.985	1	0	0	0	TRUE
GUIDES_sg0020	ACTL6A	AGAAGTTGCCTCAGGTTACG	967.63/985.34	1374.3/2637.1	976.48	2005.7	1.0377	156.74	5429.3	13.968	1	1.2298e-44	2.4596e-44	7.8699e-43	TRUE
GUIDES_sg0021	ACTL6A	ATCACACATCCCAACACTTG	246.34/206.42	348.17/3432.7	226.38	1890.4	3.0563	796.81	974.36	53.31	1	0	0	0	TRUE
GUIDES_sg0022	ACTL6A	GAGCGGCTAAAGATTCCAGA	186.56/164.64	1018.4/1604.5	175.6	1311.5	2.8937	240.34	724.2	42.208	1	0	0	0	TRUE
GUIDES_sg0023	ACTL6A	GGCAGTGTAATAGTGGCAGG	202.99/187.09	891.14/3887.6	195.04	2389.4	3.608	126.35	818.63	76.693	1	0	0	0	TRUE
GUIDES_sg0024	ACTL6A	GTTCATTATGAATTCCCCAA	129.41/147.8	154.91/2072.5	138.61	1113.7	2.9972	169.08	549.63	41.592	1	0	0	0	TRUE
GUIDES_sg0025	ACTL6B	CCTCCCCAGCGTACCCAGCG	934.78/997.81	826.72/876.09	966.3	851.41	-0.18242	1986	5362.5	1.5689	0.058334	0.94167	0.11667	0.15198	FALSE
GUIDES_sg0026	ACTL6B	CGCGGCCAGCAGCCCCACTG	732.46/715.93	1355.9/721.06	724.19	1038.5	0.51941	136.6	3816	5.0875	1	1.8136e-07	3.6273e-07	1.1029e-06	TRUE
GUIDES_sg0027	ACTL6B	ATGACCTCCGCTCCATCCCG	598.45/628	345.11/64.354	613.22	204.73	-1.578	436.59	3137	7.2933	1.5125e-13	1	3.0249e-13	1.953e-12	FALSE
GUIDES_sg0028	ACTL6B	AGGTGTGATCCAGGATGGCT	447.36/415.96	466.28/422.69	431.66	444.48	0.042138	492.83	2075.9	0.28145	0.61082	0.38918	0.77837	0.81163	TRUE
GUIDES_sg0029	ACTL6B	AGACTTGACGTGTTTGCTGT	969.6/973.49	1846.7/696.19	971.54	1271.4	0.38777	7.5501	5396.9	4.0823	0.99998	2.2295e-05	4.459e-05	0.00010298	TRUE
GUIDES_sg0030	ACTL6B	GCACGTGCCTCGGGATGGAG	737.05/722.79	783.77/419.76	729.92	601.77	-0.27811	101.77	3851.6	2.0649	0.019465	0.98054	0.03893	0.055962	FALSE
GUIDES_sg0031	ACTR3B	AGGCTCAGCGAGGAGCTCAG	422.39/419.7	802.18/119.93	421.05	461.06	0.13066	3.62	2016.1	0.89101	0.81354	0.18646	0.37293	0.428	TRUE
GUIDES_sg0032	ACTR3B	TGCTAGGCTGAGGCTCAGCG	792.23/772.68	869.67/612.83	782.46	741.25	-0.077956	191.24	4180.5	0.63737	0.26194	0.73806	0.52388	0.57682	FALSE
GUIDES_sg0033	ACTR3B	TCCGAAATCCCTGAACATGG	364.59/352.35	840.52/280.82	358.47	560.67	0.64386	74.843	1669.1	4.9492	1	3.7251e-07	7.4503e-07	2.183e-06	TRUE
GUIDES_sg0034	ACTR3B	ACATGCAGCGCTACGCCGTG	1332.9/1277.8	1398.8/459.25	1305.3	929.04	-0.49017	1515.5	7651.1	4.3021	8.4609e-06	0.99999	1.6922e-05	4.1668e-05	FALSE
GUIDES_sg0035	ACTR3B	CCAAGTATGATGTGGATCCC	698.3/620.51	562.91/703.51	659.4	633.21	-0.058398	3025.2	3417.1	0.44818	0.32701	0.67299	0.65403	0.70293	FALSE
GUIDES_sg0036	ACTR3B	CGCTACGCCGTGTGGTTCGG	369.84/329.9	573.64/76.055	349.87	324.85	-0.10674	797.63	1622.3	0.62124	0.26722	0.73278	0.53444	0.5854	FALSE
GUIDES_sg0037	ACTR5	ACATCGTGTTGCCGCCAGTG	1290.8/1229.8	1328.3/2707.3	1260.3	2017.8	0.67854	1862.4	7340	8.8411	1	4.7389e-19	9.4778e-19	9.794e-18	TRUE
GUIDES_sg0038	ACTR5	CAGAACGTTTTCCTCACTGG	576.11/570	693.28/936.06	573.05	814.67	0.5068	18.685	2896.6	4.4893	1	3.573e-06	7.1461e-06	1.8523e-05	TRUE
GUIDES_sg0039	ACTR5	AGAGACTCTTCAGTACATTC	314.66/286.87	616.59/0	300.77	308.29	0.035555	386.16	1358.7	0.20426	0.58093	0.41907	0.83815	0.86433	TRUE
GUIDES_sg0040	ACTR5	TCCTGGCATGAAAGCCAGAA	617.5/624.25	964.76/327.62	620.88	646.19	0.057567	22.831	3183.2	0.44871	0.67318	0.32682	0.65364	0.70258	TRUE
GUIDES_sg0041	ACTR5	CTTCTCCTATGAGAGATGGC	574.14/536.95	1523.1/305.68	555.54	914.37	0.71787	691.72	2792.7	6.7901	1	5.6031e-12	1.1206e-11	5.6789e-11	TRUE
GUIDES_sg0042	ACTR5	TGTTCTTCTCCTATGAGAGA	500.57/479.57	144.18/757.62	490.07	450.9	-0.11992	220.39	2409.8	0.79792	0.21246	0.78754	0.42492	0.4824	FALSE
GUIDES_sg0043	ACTR6	AGGGAAGAGATGGTGTTGAG	740.34/750.85	1343.6/2644.4	745.59	1994	1.418	55.25	3949.3	19.865	1	4.079e-88	8.1579e-88	8.3853e-86	TRUE
GUIDES_sg0044	ACTR6	ACAATGTTCTTAAAAAAATG	214.81/177.73	490.82/972.62	196.27	731.72	1.8931	687.29	824.69	18.645	1	6.8757e-78	1.3751e-77	8.5872e-76	TRUE
GUIDES_sg0045	ACTR6	AAGAACATTGTCTTGACAGG	637.2/727.15	983.17/1031.1	682.18	1007.1	0.56137	4045.4	3556.5	5.4491	1	2.5306e-08	5.0611e-08	1.747e-07	TRUE
GUIDES_sg0046	ACTR6	TCTTGAATGCCTATATCAGA	326.48/353.6	757.7/381.74	340.04	569.72	0.74283	367.57	1569	5.7984	1	3.3475e-09	6.6951e-09	2.6522e-08	TRUE
GUIDES_sg0047	ACTR6	TTTTTAATTGTACTGAAGTC	412.54/384.16	250.01/811.74	398.35	530.87	0.41344	402.83	1889.1	3.0491	0.99885	0.0011476	0.0022953	0.0040516	TRUE
GUIDES_sg0048	ACTR6	ACAGAAACATCATAATCTGT	280.5/312.44	21.473/121.4	296.47	71.434	-2.038	510.01	1336	6.1566	3.7152e-10	1	7.4304e-10	3.2531e-09	FALSE
GUIDES_sg0049	ACTR8	AGAAAGACTCCATTCCCAGG	440.13/425.32	309.83/747.38	432.72	528.61	0.28814	109.74	2081.9	2.1014	0.9822	0.017803	0.035607	0.051331	TRUE
GUIDES_sg0050	ACTR8	GAGTCTTTCTGGAAGATCAG	482.17/503.89	1316/231.09	493.03	773.55	0.64874	235.89	2426.9	5.6941	1	6.2014e-09	1.2403e-08	4.6651e-08	TRUE
GUIDES_sg0051	ACTR8	AACAGCAGTCTATGCTATGG	661.51/632.36	1302.2/1180.3	646.94	1241.3	0.93904	424.82	3341.1	10.282	1	4.2498e-25	8.4997e-25	1.2418e-23	TRUE
GUIDES_sg0052	ACTR8	AGCAGGTAATGTTCATCGTG	787.64/767.69	480.08/621.6	777.66	550.84	-0.49675	198.96	4150.3	3.5208	0.0002151	0.99978	0.00043021	0.00087404	FALSE
GUIDES_sg0053	ACTR8	CAGATCTCAGGGCGATCCTG	564.94/511.38	1046.1/1146.7	538.16	1096.4	1.0253	1434.7	2690.2	10.762	1	2.5977e-27	5.1954e-27	8.358e-26	TRUE
GUIDES_sg0054	ACTR8	GATGTCGAATCTGAAACTCA	348.16/404.11	311.36/2979.3	376.14	1645.3	2.1261	1565.2	1766.1	30.201	1	1.1491e-200	2.2982e-200	5.9319e-198	TRUE
GUIDES_sg0055	ADNP	TTTGAAAAACACTACATGGG	398.75/391.64	904.94/435.85	395.19	670.4	0.76097	25.243	1871.5	6.3615	1	9.9924e-11	1.9985e-10	9.1387e-10	TRUE
GUIDES_sg0056	ADNP	TTGGCAGTTTAAGAAAAGCC	254.88/288.12	225.47/424.15	271.5	324.81	0.25778	552.3	1205.2	1.5356	0.93768	0.062316	0.12463	0.16138	TRUE
GUIDES_sg0057	ADNP	AACACTACATGGGAGGATGT	790.26/680.38	863.53/697.66	735.32	780.59	0.086081	6037.2	3885.2	0.72629	0.76617	0.23383	0.46766	0.52492	TRUE
GUIDES_sg0058	ADNP	CATGGGAGGATGTAGGACTG	518.96/559.4	940.22/1486	539.18	1213.1	1.1684	817.55	2696.2	12.979	1	8.0587e-39	1.6117e-38	4.2643e-37	TRUE
GUIDES_sg0059	ADNP	AAACTGCCAAGATTGTTGAC	848.07/837.54	921.82/1053.1	842.8	987.44	0.22825	55.513	4563.4	2.1411	0.98387	0.016133	0.032267	0.046678	TRUE
GUIDES_sg0060	ADNP	CAAGATTGTTGACAGGAAGT	773.18/715.3	700.95/1411.4	744.24	1056.2	0.50443	1675.1	3940.9	4.9689	1	3.3666e-07	6.7332e-07	1.9807e-06	TRUE
GUIDES_sg0061	AEBP2	TGTGCATCGAAGAAATCATG	226.63/213.28	653.4/0	219.96	326.7	0.5686	89.149	942.12	3.4776	0.99975	0.00025293	0.00050586	0.0010075	TRUE
GUIDES_sg0062	AEBP2	AAGCTGGAATGAACAAAAGG	386.26/408.48	0/320.31	397.37	160.15	-1.3057	246.73	1883.7	5.4657	2.3057e-08	1	4.6113e-08	1.6295e-07	FALSE
GUIDES_sg0063	AEBP2	GTTCTGCTGACTGAAGTGTG	591.88/548.79	947.89/1316.3	570.34	1132.1	0.98788	928.05	2880.4	10.467	1	6.1055e-26	1.2211e-25	1.8254e-24	TRUE
GUIDES_sg0064	AEBP2	AACTTTCTATATGAGCTGAG	308.75/323.04	1.5338/580.65	315.89	291.09	-0.11758	102.13	1439.2	0.65381	0.25662	0.74338	0.51323	0.56656	FALSE
GUIDES_sg0065	AEBP2	AAAAGTTTCTAGCCAGCCAA	445.39/472.09	3.0676/0	458.74	1.5338	-7.5034	356.51	2229.7	9.6824	4.8838e-23	1	9.7675e-23	1.3363e-21	FALSE
GUIDES_sg0066	AEBP2	TATGTTTGGGTCCAAAAGCA	302.84/354.22	136.51/0	328.53	68.254	-2.2504	1320.3	1506.9	6.7049	1.0075e-11	1	2.015e-11	9.8629e-11	FALSE
GUIDES_sg0067	AICDA	CTCACAGAAGTAGAGGCGCG	566.91/482.69	1394.2/375.89	524.8	885.06	0.75288	3546.9	2611.8	7.0491	1	9.0016e-13	1.8003e-12	1.0424e-11	TRUE
GUIDES_sg0068	AICDA	CATGTGGCCGACTTTCTGCG	704.21/681.63	845.13/697.66	692.92	771.39	0.15456	254.95	3622.6	1.3038	0.90385	0.096153	0.19231	0.23938	TRUE
GUIDES_sg0069	AICDA	CACGCCGACCCTTAGCCCAG	743.62/772.68	777.64/1076.5	758.15	927.05	0.28982	422.08	4027.8	2.6613	0.99611	0.0038916	0.0077832	0.0129	TRUE
GUIDES_sg0070	AICDA	TGGCTATTTGCACCCCGGCG	615.53/550.67	1562.9/997.49	583.1	1280.2	1.1332	2103.4	2956.4	12.821	1	6.2475e-38	1.2495e-37	3.011e-36	TRUE
GUIDES_sg0071	AICDA	ATGTCCGCTGGGCTAAGGGT	396.77/427.81	444.8/484.12	412.29	464.46	0.1715	481.62	1967	1.1763	0.88025	0.11975	0.23949	0.29238	TRUE
GUIDES_sg0072	AICDA	ACCTGTGCTACGTAGTGAAG	565.6/617.39	1262.3/808.81	591.5	1035.6	0.80693	1341.3	3006.6	8.0986	1	2.7793e-16	5.5587e-16	4.9173e-15	TRUE
GUIDES_sg0073	AIRE	GAGATGGTACGGACGTGCTG	663.48/693.48	188.66/604.05	678.48	396.35	-0.774	449.9	3533.8	4.7459	1.0379e-06	1	2.0757e-06	5.7349e-06	FALSE
GUIDES_sg0074	AIRE	ACAACCTGGAGCGCTATGGC	465.09/508.88	386.52/332.01	486.99	359.26	-0.43779	958.75	2392	2.6115	0.0045069	0.99549	0.0090138	0.014707	FALSE
GUIDES_sg0075	AIRE	GGTGCGCGTTGCGGGGTGTG	591.22/610.53	731.62/585.04	600.88	658.33	0.13153	186.51	3062.8	1.0381	0.8504	0.1496	0.29921	0.35673	TRUE
GUIDES_sg0076	AIRE	GACTACAACCTGGAGCGCTA	237.8/272.53	328.23/46.803	255.16	187.52	-0.44236	602.9	1120.8	2.0206	0.021661	0.97834	0.043321	0.062036	FALSE
GUIDES_sg0077	AIRE	CCAGAAGTCCAGGATGGCTG	698.3/718.42	630.39/1020.9	708.36	825.64	0.22074	202.52	3717.9	1.9234	0.97279	0.027212	0.054424	0.076142	TRUE
GUIDES_sg0078	AIRE	GCAGCGCCAGTGGAAGGCAG	756.1/765.82	1035.3/865.85	760.96	950.59	0.32062	47.173	4045.4	2.9813	0.99857	0.001435	0.0028699	0.0050202	TRUE
GUIDES_sg0079	AKAP1	GGGGAGCGTAGATATTGGTG	386.92/419.08	1.5338/352.48	403	177.01	-1.1824	517.1	1915	5.1642	1.2073e-07	1	2.4146e-07	7.5555e-07	FALSE
GUIDES_sg0080	AKAP1	ACACTCCACAGCTGAATCAG	325.83/284.38	174.85/633.3	305.1	404.08	0.40419	859.16	1381.7	2.6627	0.99612	0.003876	0.0077519	0.012852	TRUE
GUIDES_sg0081	AKAP1	GGGGCATCACACTGTCCAGA	565.6/591.83	227/242.79	578.71	234.9	-1.2972	343.86	2930.3	6.3514	1.0666e-10	1	2.1332e-10	9.7434e-10	FALSE
GUIDES_sg0082	AKAP1	CTTCTGCTCCCTGAAACGGC	161.6/157.78	210.13/147.72	159.69	178.93	0.16313	7.3027	648.25	0.75556	0.77504	0.22496	0.44991	0.50598	TRUE
GUIDES_sg0083	AKAP1	GACAAAGCGCTGAACTTGAT	413.2/413.47	392.65/1225.7	413.33	809.15	0.96741	0.036372	1972.8	8.9116	1	2.5149e-19	5.0298e-19	5.465e-18	TRUE
GUIDES_sg0084	AKAP1	CTTTGTCACCCTGCCGTTTC	781.07/785.77	1099.7/938.98	783.42	1019.4	0.37938	11.077	4186.6	3.6465	0.99987	0.00013294	0.00026589	0.00054991	TRUE
GUIDES_sg0085	ALKBH1	AGTGCCACTGGTAACCTGGG	581.37/607.42	633.46/1180.3	594.39	906.89	0.60867	339.29	3023.9	5.6827	1	6.6289e-09	1.3258e-08	4.9803e-08	TRUE
GUIDES_sg0086	ALKBH1	CAGCGGCTACTTGCTCTGAG	461.15/475.21	963.23/355.41	468.18	659.32	0.49302	98.766	2283.8	3.9997	0.99997	3.1714e-05	6.3427e-05	0.00014203	TRUE
GUIDES_sg0087	ALKBH1	CCAGTTATAATGGTAGCCTA	277.87/257.56	16.872/329.08	267.72	172.98	-0.62718	206.33	1185.6	2.7515	0.0029665	0.99703	0.005933	0.0099612	FALSE
GUIDES_sg0088	ALKBH1	GTCTACGTGGATTCCCAGTG	1019.5/1042.7	619.66/666.94	1031.1	643.3	-0.67981	268.74	5789.9	5.0968	1.7276e-07	1	3.4552e-07	1.0606e-06	FALSE
GUIDES_sg0089	ALKBH1	CTAGCTCAGATCTGTCTACG	805.37/814.46	1076.7/981.4	809.92	1029.1	0.34511	41.296	4354.1	3.3211	0.99955	0.00044824	0.00089649	0.0017194	TRUE
GUIDES_sg0090	ALKBH1	AAACTGCGTTGGGTGACCGT	476.92/532.58	576.71/393.44	504.75	485.07	-0.057247	1549.2	2494.9	0.39391	0.34682	0.65318	0.69365	0.7401	FALSE
GUIDES_sg0091	ANKRD32	TGTCAAAGAAAATAGGACAG	412.54/352.35	1266.9/296.91	382.45	781.91	1.0298	1811.4	1800.9	9.4132	1	2.406e-21	4.8119e-21	5.9585e-20	TRUE
GUIDES_sg0092	ANKRD32	AATTTTGCAACGTTGTCCAG	646.4/628.62	858.93/418.3	637.51	638.62	0.0024955	158.09	3283.8	0.01929	0.5077	0.4923	0.98461	0.98546	TRUE
GUIDES_sg0093	ANKRD32	AAGCACACCAGTTTTCCCCA	364.59/392.89	165.65/96.531	378.74	131.09	-1.5235	400.48	1780.4	5.8691	2.1911e-09	1	4.3822e-09	1.7797e-08	FALSE
GUIDES_sg0094	ANKRD32	GGTAGATCTGCTCACTCAAG	392.18/452.13	858.93/760.55	422.15	809.74	0.93805	1797.4	2022.3	8.6186	1	3.3875e-18	6.775e-18	6.4343e-17	TRUE
GUIDES_sg0095	ANKRD32	TGAGTGAGCAGATCTACCTC	879.6/948.54	372.71/1307.6	914.07	840.14	-0.12155	2376.2	5022.1	1.0433	0.1484	0.8516	0.29679	0.35404	FALSE
GUIDES_sg0096	ANKRD32	TATTTATGCAAGCTCTATGC	405.97/364.2	179.46/744.46	385.09	461.96	0.26196	872.41	1815.5	1.8041	0.96439	0.035606	0.071212	0.097332	TRUE
GUIDES_sg0097	ANP32A	AGCGATAACAGAGTCTCAGG	229.92/213.28	107.37/119.93	221.6	113.65	-0.95723	138.4	950.34	3.5018	0.0002311	0.99977	0.0004622	0.00093203	FALSE
GUIDES_sg0098	ANP32A	CGAGATATGTGAGTTGCGGG	647.06/637.97	145.71/647.93	642.52	396.82	-0.69386	41.258	3314.2	4.2678	9.8693e-06	0.99999	1.9739e-05	4.8399e-05	FALSE
GUIDES_sg0099	ANP32A	TGCTCAGGTAGTGGAAGACG	694.36/650.45	1168.8/459.25	672.4	814.01	0.27534	963.99	3496.5	2.3947	0.99168	0.008316	0.016632	0.025955	TRUE
GUIDES_sg0100	ANP32A	GGTGAAGAGGAGGACGTGAG	400.72/343.62	280.69/466.57	372.17	373.63	0.0056263	1630	1744.2	0.034914	0.51393	0.48607	0.97215	0.97627	TRUE
GUIDES_sg0101	ANP32A	AGAGGAGGACGTGAGTGGAG	382.98/371.68	461.67/0	377.33	230.84	-0.70654	63.795	1772.7	3.4794	0.00025125	0.99975	0.00050251	0.0010011	FALSE
GUIDES_sg0102	ANP32A	AGAAGGTTATAACGATGGAG	387.58/372.31	1024.6/165.27	379.94	594.93	0.64556	116.59	1787.1	5.0855	1	1.833e-07	3.6661e-07	1.1144e-06	TRUE
GUIDES_sg0103	ANP32B	AGCCTACATTTATTAAACTG	220.07/195.2	429.46/138.95	207.63	284.21	0.45105	309.23	880.71	2.5803	0.99506	0.0049357	0.0098715	0.015991	TRUE
GUIDES_sg0104	ANP32B	ACTGAAAGATATCAGCACCT	288.38/238.23	737.76/1.4626	263.31	369.61	0.4877	1257.9	1162.7	3.1176	0.99909	0.00091179	0.0018236	0.0033157	TRUE
GUIDES_sg0105	ANP32B	AGTGAAAATAGAATCTTTGG	252.91/245.09	394.19/1.4626	249	197.83	-0.33042	30.608	1089.2	1.5506	0.060498	0.9395	0.121	0.15743	FALSE
GUIDES_sg0106	ANP32B	ATCAAATGATGGAAAAATTG	371.15/335.51	213.2/544.08	353.33	378.64	0.099527	635.17	1641.1	0.6247	0.73392	0.26608	0.53217	0.58296	TRUE
GUIDES_sg0107	ANP32B	AAATAGAATCTTTGGAGGTC	404/368.57	576.71/409.53	386.28	493.12	0.35147	627.82	1822.1	2.5028	0.99384	0.006161	0.012322	0.019651	TRUE
GUIDES_sg0108	ANP32B	GACAATTGCAAATCAAATGA	331.08/327.41	154.91/276.43	329.24	215.67	-0.60802	6.7615	1510.7	2.922	0.0017389	0.99826	0.0034778	0.0060588	FALSE
GUIDES_sg0109	ANP32E	TCTTCCTCATATCCTTCCGG	170.8/177.73	797.58/115.54	174.27	456.56	1.3844	24.066	717.78	10.537	1	2.9242e-26	5.8484e-26	8.845e-25	TRUE
GUIDES_sg0110	ANP32E	CTTACCTACCTCAATCTGAG	188.53/246.33	849.73/23.401	217.43	436.56	1.0023	1670.4	929.49	7.1875	1	3.2985e-13	6.5969e-13	4.1916e-12	TRUE
GUIDES_sg0111	ANP32E	TGAAGCGCCGGACTCTGAAG	410.57/395.38	277.62/293.98	402.98	285.8	-0.49423	115.34	1914.9	2.6777	0.0037062	0.99629	0.0074123	0.012312	FALSE
GUIDES_sg0112	ANP32E	AGCGCCGGACTCTGAAGAGG	505.82/535.7	639.6/734.22	520.76	686.91	0.39883	446.31	2588.2	3.2659	0.99945	0.00054567	0.0010913	0.0020746	TRUE
GUIDES_sg0113	ANP32E	CTTAGATGGATTTGATCAGG	460.49/521.98	409.53/10.238	491.24	209.88	-1.2229	1890.1	2416.5	5.7234	5.2193e-09	1	1.0439e-08	4.016e-08	FALSE
GUIDES_sg0114	ANP32E	AATGAAGCTGGTCCACCGGA	511.73/536.95	1150.4/664.02	524.34	907.18	0.78973	317.82	2609.1	7.495	1	3.3138e-14	6.6276e-14	4.4782e-13	TRUE
GUIDES_sg0115	APBB1	AGAGTCCATTTACCAAGCAG	651.66/606.79	990.84/1168.6	629.22	1079.7	0.77806	1006.4	3233.6	7.9222	1	1.1664e-15	2.3327e-15	1.9326e-14	TRUE
GUIDES_sg0116	APBB1	CAATGCTGCCAGCCTCTCAG	579.4/621.14	610.45/62.891	600.27	336.67	-0.83238	871.12	3059.2	4.7658	9.4066e-07	1	1.8813e-06	5.2642e-06	FALSE
GUIDES_sg0117	APBB1	TAGCAACAGGTACATTCCCC	329.11/356.72	3.0676/599.66	342.91	301.36	-0.18576	380.99	1584.5	1.0438	0.14829	0.85171	0.29658	0.35382	FALSE
GUIDES_sg0118	APBB1	GAACATGTGGCAGCAGAAGG	639.83/673.52	1730.1/1254.9	656.68	1492.5	1.1833	567.48	3400.4	14.334	1	6.7434e-47	1.3487e-46	4.5274e-45	TRUE
GUIDES_sg0119	APBB1	GAAGTTCCAAGTCTATTACC	516.33/410.97	806.78/475.34	463.65	641.06	0.46656	5550.4	2257.8	3.7336	0.99991	9.4378e-05	0.00018876	0.00039732	TRUE
GUIDES_sg0120	APBB1	CCAGAACATGTGGCAGCAGA	507.14/465.23	593.58/386.12	486.18	489.85	0.01083	878.11	2387.3	0.075134	0.52995	0.47005	0.94011	0.94877	TRUE
GUIDES_sg0121	APEX1	CCAAGAGCAGATCTTGAGTG	672.68/713.43	1576.8/694.73	693.06	1135.7	0.71178	830.52	3623.4	7.3542	1	9.6042e-14	1.9208e-13	1.2527e-12	TRUE
GUIDES_sg0122	APEX1	GCGTGGGAAAAAGGGAGCGG	346.19/308.7	578.24/152.11	327.44	365.18	0.15689	702.95	1501	0.9739	0.83495	0.16505	0.33011	0.38589	TRUE
GUIDES_sg0123	APEX1	CAAGATCTGCTCTTGGAATG	904.57/828.8	1049.1/1050.1	866.69	1049.6	0.27601	2869.9	4716.3	2.6639	0.99614	0.0038619	0.0077238	0.012809	TRUE
GUIDES_sg0124	APEX1	CGGAAGACGGGGATGAGCTC	534.73/545.68	170.25/1509.4	540.2	839.82	0.63564	59.96	2702.2	5.7639	1	4.1107e-09	8.2214e-09	3.2184e-08	TRUE
GUIDES_sg0125	APEX1	CCACACTCAAGATCTGCTCT	795.52/750.23	774.57/1290	772.87	1032.3	0.41707	1025.7	4120.2	4.0414	0.99997	2.6563e-05	5.3127e-05	0.00012126	TRUE
GUIDES_sg0126	APEX1	GCTCCCTTTTTCCCACGCTT	463.12/449.01	162.58/1426	456.07	794.3	0.7991	99.527	2214.5	7.1876	1	3.2978e-13	6.5956e-13	4.1916e-12	TRUE
GUIDES_sg0127	APOBEC1	GCGTACAACATCATCCACAG	185.91/230.12	182.52/19.014	208.01	100.77	-1.0383	977.43	882.6	3.6099	0.00015317	0.99985	0.00030633	0.00063153	FALSE
GUIDES_sg0128	APOBEC1	CAAAAACACCACCAATCACG	431.59/332.39	470.88/390.51	381.99	430.69	0.17269	4919.9	1798.4	1.1484	0.8746	0.1254	0.25079	0.3056	TRUE
GUIDES_sg0129	APOBEC1	CTCAGGGACCTTGTTAACAG	438.82/415.96	564.44/459.25	427.39	511.85	0.25961	261.18	2051.8	1.8645	0.96888	0.031124	0.062248	0.086351	TRUE
GUIDES_sg0130	APOBEC1	GGCCACAATACCCACCTCTG	612.9/632.98	3.0676/254.49	622.94	128.78	-2.2654	201.73	3195.7	8.7416	1.1495e-18	1	2.2991e-18	2.3281e-17	FALSE
GUIDES_sg0131	APOBEC1	GAGTTTCTGAGTCGGCACCC	267.36/244.46	0/20.476	255.91	10.238	-4.5148	262.2	1124.6	7.3258	1.0709e-13	1	2.1418e-13	1.3905e-12	FALSE
GUIDES_sg0132	APOBEC1	TACAACATCATCCACAGAGG	389.55/421.57	630.39/574.8	405.56	602.6	0.57011	512.82	1929.3	4.4858	1	3.6322e-06	7.2643e-06	1.8821e-05	TRUE
GUIDES_sg0133	APOBEC2	GGAGAACTTCCTATACTACG	260.14/202.68	207.06/234.01	231.41	220.54	-0.069101	1650.7	999.71	0.34377	0.36551	0.63449	0.73102	0.77308	FALSE
GUIDES_sg0134	APOBEC2	CCTGTGACAATCTCAAAGGG	381.67/356.09	1268.5/551.4	368.88	909.93	1.3003	326.98	1726.2	13.022	1	4.5575e-39	9.1151e-39	2.4282e-37	TRUE
GUIDES_sg0135	APOBEC2	ATGTGGAGTACAGTTCCGGG	606.33/632.98	846.66/479.73	619.66	663.19	0.09781	355.26	3175.8	0.77257	0.78011	0.21989	0.43978	0.49694	TRUE
GUIDES_sg0136	APOBEC2	GTGCTTCAACCACATAGCAG	411.23/390.39	604.32/424.15	400.81	514.23	0.35872	217.03	1902.8	2.6002	0.99534	0.004658	0.0093161	0.015125	TRUE
GUIDES_sg0137	APOBEC2	CTCCCAGAATGGGGAGGATC	838.88/827.56	1386.6/905.34	833.22	1146	0.45931	64.052	4502.2	4.6608	1	1.5746e-06	3.1493e-06	8.4988e-06	TRUE
GUIDES_sg0138	APOBEC2	TCTCCAGATCCTCCCCATTC	942.67/889.3	561.37/737.15	915.98	649.26	-0.49588	1424.2	5034.5	3.7591	8.5264e-05	0.99991	0.00017053	0.00036012	FALSE
GUIDES_sg0139	APOBEC3A	AGGAGGCACTGCAAATGCTG	620.12/626.12	728.56/902.42	623.12	815.49	0.3876	18.004	3196.8	3.4022	0.99967	0.00033417	0.00066834	0.0012912	TRUE
GUIDES_sg0140	APOBEC3A	GCAGTGCCTCCTTATATAGG	471.01/470.22	404.92/1137.9	470.61	771.41	0.71177	0.31057	2297.7	6.2752	1	1.746e-10	3.492e-10	1.5831e-09	TRUE
GUIDES_sg0141	APOBEC3A	ACTTTAACAATGGCATTGGA	251.6/240.1	504.62/441.7	245.85	473.16	0.94176	66.117	1073	6.9393	1	1.9698e-12	3.9395e-12	2.0971e-11	TRUE
GUIDES_sg0142	APOBEC3A	GGCGCTCCACTTCGTAGCAC	504.51/541.31	774.57/709.36	522.91	741.96	0.50397	677.24	2600.8	4.2954	0.99999	8.7201e-06	1.744e-05	4.2917e-05	TRUE
GUIDES_sg0143	APOBEC3A	TTCACTTCCAACTTTAACAA	188.53/166.51	0/403.67	177.52	201.84	0.18423	242.53	733.46	0.89785	0.81537	0.18463	0.36926	0.42554	TRUE
GUIDES_sg0144	APOBEC3A	ATGGAAGCCAGCCCAGCATC	887.49/873.08	1317.5/715.21	880.28	1016.4	0.20717	103.75	4803.8	1.9635	0.9752	0.024795	0.04959	0.070038	TRUE
GUIDES_sg0145	APOBEC3B	CCAGACCTACTTGTGCTATG	654.28/672.9	651.87/405.14	663.59	528.5	-0.32783	173.23	3442.6	2.3024	0.010658	0.98934	0.021315	0.032174	FALSE
GUIDES_sg0146	APOBEC3B	ATGACCCTTTGGTCCTTCGA	524.22/512.62	860.46/1342.7	518.42	1101.6	1.0859	67.176	2574.5	11.493	1	7.1705e-31	1.4341e-30	2.6953e-29	TRUE
GUIDES_sg0147	APOBEC3B	AGTAGGTCTGGCGCCGTCGA	530.13/525.72	888.07/1215.4	527.92	1051.7	0.99302	9.711	2630.1	10.214	1	8.5883e-25	1.7177e-24	2.4876e-23	TRUE
GUIDES_sg0148	APOBEC3B	CACATTTCTGCGTGGTACTG	943.32/839.41	1504.7/343.71	891.37	924.19	0.052107	5399.5	4875.2	0.47004	0.68084	0.31916	0.63833	0.68885	TRUE
GUIDES_sg0149	APOBEC3B	TGACATTGGGGTGCTCAGAC	542.61/581.22	314.43/487.04	561.92	400.74	-0.48667	745.55	2830.5	3.0296	0.0012245	0.99878	0.002449	0.0042994	FALSE
GUIDES_sg0150	APOBEC3B	AGGAGCCCGCGTGACGATCA	771.21/719.67	800.65/485.58	745.44	643.11	-0.21272	1328.4	3948.3	1.6285	0.051708	0.94829	0.10342	0.13646	FALSE
GUIDES_sg0151	APOBEC3C	AAGATGTGTACCAGGTGACC	559.69/559.4	394.19/1127.7	559.54	760.92	0.44282	0.042634	2816.4	3.7946	0.99993	7.3932e-05	0.00014786	0.00031646	TRUE
GUIDES_sg0152	APOBEC3C	CCAGTATCCATGTTACCAGG	328.46/339.25	572.11/131.63	333.86	351.87	0.075603	58.312	1535.6	0.45975	0.67715	0.32285	0.6457	0.69617	TRUE
GUIDES_sg0153	APOBEC3C	GCGGCGCTTTATACCTTCCA	284.44/288.12	912.61/1136.4	286.28	1024.5	1.8358	6.7514	1282.4	20.615	1	1.0021e-94	2.0041e-94	2.2822e-92	TRUE
GUIDES_sg0154	APOBEC3C	GTCTCCTAACACAAAGTACC	296.27/304.96	0/119.93	300.61	59.966	-2.3066	37.743	1357.9	6.5304	3.2797e-11	1	6.5593e-11	3.0895e-10	FALSE
GUIDES_sg0155	APOBEC3C	ACCTATGGGAAGCCAACGAT	907.85/928.59	544.5/928.74	918.22	736.62	-0.31752	214.95	5049	2.5557	0.0052993	0.9947	0.010599	0.01714	FALSE
GUIDES_sg0156	APOBEC3C	TCCGATCGTTGGCTTCCCAT	748.88/783.28	1533.8/845.38	766.08	1189.6	0.63423	591.71	4077.5	6.6323	1	1.6521e-11	3.3043e-11	1.5899e-10	TRUE
GUIDES_sg0157	APOBEC3D	TCCGACCACAGGCTTTCAGT	524.22/496.41	1257.7/895.11	510.31	1076.4	1.0753	386.57	2527.2	11.261	1	1.0244e-29	2.0488e-29	3.5839e-28	TRUE
GUIDES_sg0158	APOBEC3D	ACGTCAGTCGAATCACAGGC	544.58/570	118.1/554.32	557.29	336.21	-0.72735	323.05	2803.1	4.1757	1.4855e-05	0.99999	2.9711e-05	7.0556e-05	FALSE
GUIDES_sg0159	APOBEC3D	CCAAACGTCAGTCGAATCAC	731.14/792.63	562.91/968.23	761.89	765.57	0.0069467	1890.6	4051.2	0.057852	0.52307	0.47693	0.95387	0.9614	TRUE
GUIDES_sg0160	APOBEC3D	ACTCAGCTGTCTTCCGGAAG	948.58/961.64	1628.9/608.44	955.11	1118.7	0.22782	85.257	5289.3	2.2489	0.98774	0.012258	0.024517	0.036531	TRUE
GUIDES_sg0161	APOBEC3D	GACTGACGTTTGGGTAGTAC	587.28/657.31	302.16/437.31	622.29	369.74	-0.74951	2451.9	3191.7	4.4704	3.9043e-06	1	7.8086e-06	2.0173e-05	FALSE
GUIDES_sg0162	APOBEC3D	TTCGGAAGACGCCCCTCTTC	1018.2/949.17	1138.1/1543	983.69	1340.6	0.44617	2383.8	5476.7	4.8222	1	7.0975e-07	1.4195e-06	4.0401e-06	TRUE
GUIDES_sg0163	APOBEC3F	TGGACCTGCGCTGTCCCATG	1194.3/1248.5	1346.7/1718.5	1221.4	1532.6	0.32723	1471.2	7072.7	3.7007	0.99989	0.0001075	0.00021501	0.0004494	TRUE
GUIDES_sg0164	APOBEC3F	CCCACCACATGGGACAGCGC	421.74/444.65	1231.6/222.31	433.19	726.98	0.74556	262.47	2084.6	6.4346	1	6.1903e-11	1.2381e-10	5.7821e-10	TRUE
GUIDES_sg0165	APOBEC3F	ACGCCCCTCTTCCAGGAGAC	728.51/722.16	903.41/327.62	725.34	615.52	-0.23651	20.166	3823.2	1.7762	0.037852	0.96215	0.075704	0.10323	FALSE
GUIDES_sg0166	APOBEC3F	TGGCCTCCCCAGCTGACCGC	863.18/827.56	524.56/593.81	845.37	559.19	-0.59538	634.53	4579.8	4.2289	1.1744e-05	0.99999	2.3488e-05	5.6437e-05	FALSE
GUIDES_sg0167	APOBEC3F	CACATTTCTGCGTGGTGCTC	649.03/639.84	567.51/121.4	644.44	344.45	-0.90179	42.17	3325.9	5.2017	9.8739e-08	1	1.9748e-07	6.2669e-07	FALSE
GUIDES_sg0168	APOBEC3F	TCGGAAGACGCCCCTCTTCC	777.13/811.97	671.81/412.45	794.55	542.13	-0.55065	606.94	4256.8	3.8688	5.4679e-05	0.99995	0.00010936	0.00023786	FALSE
GUIDES_sg0169	APOBEC3G	ATTACTGCACATCATGCTGG	975.51/893.66	1320.6/330.55	934.59	825.58	-0.17873	3349.8	5155.4	1.5183	0.064475	0.93553	0.12895	0.16664	FALSE
GUIDES_sg0170	APOBEC3G	TGCGCTCCACCTCATAACAC	352.1/363.58	334.37/239.86	357.84	287.12	-0.31669	65.804	1665.7	1.7329	0.041561	0.95844	0.083121	0.11237	FALSE
GUIDES_sg0171	APOBEC3G	TGATCAAGGAAGATGTCAGG	434.22/504.52	254.61/716.67	469.37	485.64	0.049067	2470.9	2290.6	0.34001	0.63307	0.36693	0.73385	0.77587	TRUE
GUIDES_sg0172	APOBEC3G	TCATGCCGTCCTCTGACCCA	686.47/605.55	159.52/590.89	646.01	375.2	-0.78228	3274.6	3335.5	4.689	1.3725e-06	1	2.7451e-06	7.4863e-06	FALSE
GUIDES_sg0173	APOBEC3G	ATGAACCTTGGGTCAGAGGA	373.13/377.3	0/171.12	375.21	85.562	-2.1197	8.6975	1761	6.9023	2.5579e-12	1	5.1159e-12	2.6718e-11	FALSE
GUIDES_sg0174	APOBEC3G	TATTTAGGCAGATTATTCCA	178.68/177.73	1.5338/245.72	178.21	123.62	-0.52404	0.44673	736.77	2.0109	0.022168	0.97783	0.044336	0.063294	FALSE
GUIDES_sg0175	APOBEC3H	TCAGAAGGCCTTACTACCCG	732.46/831.92	294.49/476.8	782.19	385.65	-1.0183	4946.8	4178.8	6.1343	4.2778e-10	1	8.5557e-10	3.7303e-09	FALSE
GUIDES_sg0176	APOBEC3H	GTGGGCGTGGAGCCATTCTG	820.48/785.15	783.77/697.66	802.82	740.71	-0.116	624.16	4309.1	0.94604	0.17206	0.82794	0.34413	0.40054	FALSE
GUIDES_sg0177	APOBEC3H	ACAGTCGAGCCATAAAGCGA	244.37/267.54	204/516.29	255.95	360.15	0.49107	268.34	1124.8	3.1066	0.99905	0.00094628	0.0018926	0.0034239	TRUE
GUIDES_sg0178	APOBEC3H	TCGGGTAGTAAGGCCTTCTG	741.65/756.46	358.91/462.18	749.06	410.54	-0.86595	109.68	3970.9	5.3719	3.8951e-08	1	7.7901e-08	2.5815e-07	FALSE
GUIDES_sg0179	APOBEC3H	AAGTCACCTGTTACCTCACG	657.57/674.14	685.61/1143.7	665.86	914.68	0.45746	137.39	3456.5	4.2322	0.99999	1.1569e-05	2.3137e-05	5.564e-05	TRUE
GUIDES_sg0180	APOBEC3H	TTATAGGGGTTGAAGGAAAG	678.59/698.47	1162.6/402.21	688.53	782.42	0.18417	197.54	3595.6	1.5658	0.9413	0.058698	0.1174	0.15288	TRUE
GUIDES_sg0181	ARID1A	GTGGCTTCAACAGAGCCAGG	327.14/320.55	941.76/334.93	323.84	638.34	0.97685	21.752	1481.7	8.1703	1	1.5377e-16	3.0754e-16	2.7541e-15	TRUE
GUIDES_sg0182	ARID1A	CATATGGCCCTCCTGCCAAG	233.86/227.63	10.737/950.68	230.74	480.71	1.0556	19.44	996.34	7.9192	1	1.1957e-15	2.3914e-15	1.9797e-14	TRUE
GUIDES_sg0183	ARID1A	GAATGGAGACTTGCTAGGAG	183.94/193.33	542.97/0	188.63	271.48	0.52298	44.088	787.31	2.9528	0.99843	0.0015745	0.003149	0.0054985	TRUE
GUIDES_sg0184	ARID1A	GAGTTAACTTTACATCCCCA	112.33/125.35	202.46/432.93	118.84	317.69	1.4111	84.732	459.5	9.2766	1	8.7478e-21	1.7496e-20	2.1436e-19	TRUE
GUIDES_sg0185	ARID1A	GGCAATCAGTTCTCCACCCA	273.28/270.03	779.17/312.99	271.65	546.08	1.0047	5.259	1206	7.9023	1	1.3688e-15	2.7375e-15	2.2615e-14	TRUE
GUIDES_sg0186	ARID1A	CTGCCAGGAGACCAGACTTG	376.41/366.69	93.562/1395.3	371.55	744.44	1.0006	47.196	1740.8	8.937	1	1.9988e-19	3.9975e-19	4.3721e-18	TRUE
GUIDES_sg0187	ARID1B	GATGCTTCTACTGAGCCAGG	260.79/295.6	312.9/484.12	278.2	398.51	0.51693	605.76	1240.1	3.4164	0.99968	0.00031725	0.0006345	0.0012269	TRUE
GUIDES_sg0188	ARID1B	GTACCATCATATCGTCTGTG	838.22/823.19	906.48/1183.2	830.71	1044.9	0.33054	112.9	4486.2	3.1973	0.99931	0.00069362	0.0013872	0.0025867	TRUE
GUIDES_sg0189	ARID1B	CCCAACAAGGACCCCTTTGG	939.38/934.82	1230.1/185.75	937.1	707.93	-0.4041	10.403	5171.8	3.1867	0.00071951	0.99928	0.001439	0.0026773	FALSE
GUIDES_sg0190	ARID1B	GATGCCCTATGAGCCCAACA	612.9/619.26	581.31/162.35	616.08	371.83	-0.72694	20.267	3154.3	4.349	6.8382e-06	0.99999	1.3676e-05	3.4436e-05	FALSE
GUIDES_sg0191	ARID1B	GGATAAATCATGAGAGCCAG	568.89/541.31	958.63/413.91	555.1	686.27	0.30554	380.16	2790.1	2.4833	0.99349	0.0065083	0.013017	0.020719	TRUE
GUIDES_sg0192	ARID1B	CAGGTTAGACATTGCTCCGG	625.38/651.07	569.04/608.44	638.22	588.74	-0.11625	330	3288.2	0.86298	0.19408	0.80592	0.38815	0.44452	FALSE
GUIDES_sg0193	ARID2	CATGCAGCAACTGAACATGG	226.63/213.28	0/288.13	219.96	144.07	-0.60707	89.149	942.12	2.4726	0.0067073	0.99329	0.013415	0.021329	FALSE
GUIDES_sg0194	ARID2	GTGCTGCACTTATGGCTCTG	643.12/643.59	1506.2/902.42	643.35	1204.3	0.90348	0.11062	3319.3	9.7365	1	1.0531e-22	2.1062e-22	2.8314e-21	TRUE
GUIDES_sg0195	ARID2	ACTTGTACAGCTGGTGAAGG	562.32/479.57	984.7/352.48	520.94	668.59	0.35939	3423.3	2589.3	2.9016	0.99814	0.0018561	0.0037123	0.0064577	TRUE
GUIDES_sg0196	ARID2	AGCACTGGGATGATTCACAA	211.53/214.53	1.5338/119.93	213.03	60.733	-1.7937	4.5102	907.51	5.0554	2.1473e-07	1	4.2946e-07	1.3e-06	FALSE
GUIDES_sg0197	ARID2	GGATTAAAACAAGATGAACC	133.35/152.79	664.14/883.4	143.07	773.77	2.427	188.89	570.31	26.41	1	5.2809e-154	1.0562e-153	2.0446e-151	TRUE
GUIDES_sg0198	ARID2	GACAGAACTTCATGTGTCTG	1131.2/1288.4	1503.1/849.77	1209.8	1176.4	-0.040312	12359	6993.5	0.39897	0.34496	0.65504	0.68992	0.73652	FALSE
GUIDES_sg0199	ARID4A	AAGTTGCAACCATAGACAGG	629.32/578.11	748.5/726.91	603.71	737.7	0.28874	1311.5	3079.9	2.4144	0.99212	0.0078813	0.015763	0.024628	TRUE
GUIDES_sg0200	ARID4A	AAGTTATGTTGGACTACAGG	318.6/328.65	271.48/412.45	323.63	341.97	0.079284	50.513	1480.5	0.47662	0.68318	0.31682	0.63363	0.68417	TRUE
GUIDES_sg0201	ARID4A	AATTATACTACAGGTACCAG	368.53/432.18	222.4/188.67	400.35	205.54	-0.95846	2025.6	1900.3	4.469	3.9289e-06	1	7.8578e-06	2.0286e-05	FALSE
GUIDES_sg0202	ARID4A	AAAGGATAAGACCAGCATTG	664.14/641.72	1293/949.22	652.93	1121.1	0.77901	251.37	3377.6	8.0559	1	3.9456e-16	7.8912e-16	6.7693e-15	TRUE
GUIDES_sg0203	ARID4A	GGAGATCGTGCAAGTTTCTG	525.53/498.9	992.37/877.55	512.22	934.96	0.86688	354.44	2538.3	8.3908	1	2.4136e-17	4.8272e-17	4.4653e-16	TRUE
GUIDES_sg0204	ARID4A	AGGCCAAGTGATGGAAATAG	413.2/402.24	444.8/694.73	407.72	569.77	0.48179	60.013	1941.4	3.6778	0.99988	0.00011764	0.00023527	0.00049087	TRUE
GUIDES_sg0205	ARID4B	AGAGTGAAAGATGCTCAGGG	243.06/280.01	375.78/245.72	261.53	310.75	0.24788	682.76	1153.6	1.449	0.92633	0.073668	0.14734	0.1877	TRUE
GUIDES_sg0206	ARID4B	TCAAAACCACAAATAAAACG	183.28/162.77	3.0676/0	173.02	1.5338	-6.1018	210.35	711.81	6.4277	2.0469e-11	1	4.0939e-11	1.9617e-10	FALSE
GUIDES_sg0207	ARID4B	AAGTAGCTTCCATTGATCGG	574.8/589.33	843.59/0	582.06	421.8	-0.46369	105.61	2950.3	2.9506	0.0015856	0.99841	0.0031712	0.0055363	FALSE
GUIDES_sg0208	ARID4B	GGTCAAGTATTCAGGGACAG	394.15/391.02	513.82/245.72	392.58	379.77	-0.047744	4.9002	1857	0.2973	0.38312	0.61688	0.76624	0.80171	FALSE
GUIDES_sg0209	ARID4B	AAGAAGCCATAAAGCAACAG	501.88/476.45	168.72/506.06	489.17	337.39	-0.5346	323.26	2404.6	3.0952	0.00098327	0.99902	0.0019665	0.0035402	FALSE
GUIDES_sg0210	ARID4B	TCATCAGTCACTGTAACAGA	176.71/144.68	312.9/0	160.7	156.45	-0.038406	512.86	653.01	0.16622	0.43399	0.56601	0.86798	0.89021	FALSE
GUIDES_sg0211	ARNTL	GCAGTCGTCCAATTGCGACG	1013.6/1137.5	1475.5/990.17	1075.6	1232.8	0.19674	7674.1	6085.8	2.0162	0.97811	0.021888	0.043777	0.062566	TRUE
GUIDES_sg0212	ARNTL	AGACAACGAACCAGACAATG	475.6/550.67	374.25/371.5	513.13	372.87	-0.4596	2817.1	2543.7	2.781	0.0027093	0.99729	0.0054185	0.0091583	FALSE
GUIDES_sg0213	ARNTL	ACTCCAGACATTCCTTCCAG	401.37/367.32	460.14/320.31	384.35	390.22	0.021843	579.86	1811.4	0.13813	0.55493	0.44507	0.89014	0.90884	TRUE
GUIDES_sg0214	ARNTL	TTCTGCACAATCCACAGCAC	605.02/548.79	665.67/1022.4	576.9	844.01	0.54814	1580.4	2919.5	4.9434	1	3.8381e-07	7.6763e-07	2.2481e-06	TRUE
GUIDES_sg0215	ARNTL	GGGTCATCGCCTTCTAGCTG	618.15/568.13	159.52/351.02	593.14	255.27	-1.2131	1251.3	3016.5	6.1518	3.8301e-10	1	7.6602e-10	3.3499e-09	FALSE
GUIDES_sg0216	ARNTL	CCTGATAGTAGGCCACTGGA	564.94/579.35	418.73/766.4	572.15	592.56	0.050493	103.81	2891.2	0.37967	0.6479	0.3521	0.70419	0.74922	TRUE
GUIDES_sg0217	ARRB1	TCGGTTATTGGCTAGGAAGG	606.33/643.59	58.285/840.99	624.96	449.64	-0.4741	694.06	3207.8	3.0955	0.00098251	0.99902	0.001965	0.003538	FALSE
GUIDES_sg0218	ARRB1	TAGCCAATAACCGAGAGAAG	489.4/551.91	366.58/169.66	520.66	268.12	-0.95485	1954	2587.6	4.9645	3.4439e-07	1	6.8877e-07	2.0238e-06	FALSE
GUIDES_sg0219	ARRB1	GTGCCCTGTTGCCATGGAAG	404.66/419.7	966.3/905.34	412.18	935.82	1.181	113.19	1966.4	11.809	1	1.7598e-32	3.5197e-32	6.8592e-31	TRUE
GUIDES_sg0220	ARRB1	GATCCCCAGGATCTCACGGT	266.05/235.73	243.87/270.58	250.89	257.23	0.035842	459.55	1098.8	0.19115	0.5758	0.4242	0.84841	0.8716	TRUE
GUIDES_sg0221	ARRB1	GTACAAGTGCCCTGTTGCCA	512.39/498.9	1167.2/207.69	505.65	687.46	0.44238	90.943	2500.1	3.6361	0.99986	0.0001384	0.0002768	0.00057166	TRUE
GUIDES_sg0222	ARRB1	CTACAAAGTGAAAGTGAAGC	454.58/426.56	947.89/475.34	440.57	711.62	0.69047	392.55	2126.4	5.8779	1	2.078e-09	4.1561e-09	1.6926e-08	TRUE
GUIDES_sg0223	ASF1A	TACAAACATATGCCTTCCTG	693.7/634.23	1067.5/605.51	663.97	836.52	0.33284	1768.1	3444.9	2.9399	0.99836	0.0016415	0.0032829	0.0057271	TRUE
GUIDES_sg0224	ASF1A	ATTCCAGATGCAGATGCAGT	335.02/356.09	23.007/1829.7	345.56	926.35	1.42	221.93	1598.9	14.525	1	4.2052e-48	8.4103e-48	2.916e-46	TRUE
GUIDES_sg0225	ASF1A	CTAATTACTTGTACCTATCG	397.43/379.79	156.45/732.76	388.61	444.6	0.19372	155.59	1835	1.3071	0.90441	0.095592	0.19118	0.23803	TRUE
GUIDES_sg0226	ASF1A	TTAGTGGGTCCTGTTCCCGC	259.48/236.36	1472.5/311.53	247.92	891.99	1.843	267.36	1083.6	19.566	1	1.516e-85	3.032e-85	2.9845e-83	TRUE
GUIDES_sg0227	ASF1A	GAAAAGTCTGGTTTTACTGG	510.42/454	0/2182.2	482.21	1091.1	1.1764	1591.4	2364.4	12.522	1	2.8343e-36	5.6686e-36	1.3116e-34	TRUE
GUIDES_sg0228	ASF1A	GGAATGGAAAATTATCTATG	449.98/395.38	24.541/286.67	422.68	155.6	-1.4359	1490.7	2025.3	5.9346	1.4727e-09	1	2.9454e-09	1.2179e-08	FALSE
GUIDES_sg0229	ASF1B	GAGGACCACAGTCACACCCA	373.78/366.07	828.25/321.77	369.93	575.01	0.63496	29.734	1731.9	4.928	1	4.1538e-07	8.3075e-07	2.4111e-06	TRUE
GUIDES_sg0230	ASF1B	TGATGCCGTGGGTGTGACTG	1005.1/995.31	592.05/1104.3	1000.2	848.15	-0.23763	47.631	5585.4	2.0344	0.020955	0.97904	0.041911	0.060061	FALSE
GUIDES_sg0231	ASF1B	ATTTGATCAGATCCTAGACT	335.68/332.39	411.06/574.8	334.04	492.93	0.55998	5.4012	1536.5	4.0535	0.99997	2.5233e-05	5.0466e-05	0.00011616	TRUE
GUIDES_sg0232	ASF1B	TGTTGACGTAGTAGCCCACT	682.53/793.26	950.96/406.6	737.89	678.78	-0.1203	6130.2	3901.3	0.94645	0.17196	0.82804	0.34392	0.40035	FALSE
GUIDES_sg0233	ASF1B	GAAGATCATTTATGTTGGCT	463.78/523.85	325.17/48.265	493.81	186.72	-1.3983	1804.2	2431.5	6.2279	2.363e-10	1	4.7259e-10	2.1104e-09	FALSE
GUIDES_sg0234	ASF1B	GAGTGGAAGATCATTTATGT	624.72/627.37	1012.3/664.02	626.05	838.16	0.42038	3.5099	3214.4	3.7413	0.99991	9.154e-05	0.00018308	0.00038586	TRUE
GUIDES_sg0235	ASH1L	CCAGTCAACCTGTACCCCTG	880.26/903.64	1891.2/800.04	891.95	1345.6	0.59268	273.29	4879	6.4948	1	4.1578e-11	8.3156e-11	3.9056e-10	TRUE
GUIDES_sg0236	ASH1L	TGAGGGTGAAAAAAAAACAG	298.24/255.06	223.94/261.8	276.65	242.87	-0.18716	931.95	1232	0.96243	0.16792	0.83208	0.33583	0.39148	FALSE
GUIDES_sg0237	ASH1L	AGACAGGATAGCGGTTCCGG	582.02/538.19	668.74/672.79	560.11	670.76	0.25968	960.55	2819.7	2.0839	0.98141	0.018585	0.037171	0.053513	TRUE
GUIDES_sg0238	ASH1L	ACCTGTTTTACAAGATCCAC	133.35/160.9	0/133.1	147.12	66.548	-1.1328	379.33	589.19	3.3196	0.00045075	0.99955	0.00090149	0.0017284	FALSE
GUIDES_sg0239	ASH1L	TTTGGGGGAAGGTTCAAAAG	394.8/409.73	202.46/255.95	402.26	229.21	-0.80879	111.32	1910.9	3.9588	3.766e-05	0.99996	7.5319e-05	0.00016746	FALSE
GUIDES_sg0240	ASH1L	TCCGGTGGATCTTGTAAAAC	635.23/639.84	460.14/655.24	637.54	557.69	-0.19272	10.633	3284	1.3934	0.081756	0.91824	0.16351	0.20605	FALSE
GUIDES_sg0241	ASH2L	AGTCTGGCAGCGGTATCTGG	162.91/160.27	424.86/637.69	161.59	531.28	1.7109	3.4874	657.27	14.42	1	1.9442e-47	3.8885e-47	1.3245e-45	TRUE
GUIDES_sg0242	ASH2L	AGTGTTTGCCAATGGACTGG	542.61/582.47	2015.4/413.91	562.54	1214.7	1.1092	794.49	2834.2	12.25	1	8.449e-35	1.6898e-34	3.8185e-33	TRUE
GUIDES_sg0243	ASH2L	GGACCAACCCAGTCTGGCAG	260.14/218.27	699.41/175.51	239.2	437.46	0.8682	876.39	1039.2	6.1501	1	3.8717e-10	7.7434e-10	3.385e-09	TRUE
GUIDES_sg0244	ASH2L	ATACCGCTGCCAGACTGGGT	320.57/317.43	230.07/554.32	319	392.2	0.29718	4.9451	1455.8	1.9184	0.97247	0.02753	0.055059	0.076982	TRUE
GUIDES_sg0245	ASH2L	AGAAGAGTAGTGTTTGCCAA	563.63/498.9	725.49/1048.7	531.27	887.08	0.73854	2094.7	2649.7	6.9123	1	2.3836e-12	4.7671e-12	2.4942e-11	TRUE
GUIDES_sg0246	ASH2L	AGTAGTGTTTGCCAATGGAC	294.3/343	145.71/712.28	318.65	429	0.42785	1185.9	1453.9	2.8941	0.9981	0.0019014	0.0038028	0.0066103	TRUE
GUIDES_sg0247	ASXL1	GAATCAGTGCGTATACAGCG	299.55/288.74	808.31/868.78	294.15	838.55	1.5082	58.436	1323.8	14.963	1	6.4268e-51	1.2854e-50	4.6365e-49	TRUE
GUIDES_sg0248	ASXL1	TAGCCTGCCTCAGGAAACTG	403.34/406.61	386.52/235.48	404.98	311	-0.37986	5.325	1926.1	2.1414	0.016123	0.98388	0.032245	0.046658	FALSE
GUIDES_sg0249	ASXL1	ATAGCATTGAGGCATGCGAG	777.78/884.93	483.15/1689.3	831.36	1086.2	0.38537	5740.4	4490.3	3.8034	0.99993	7.1374e-05	0.00014275	0.0003071	TRUE
GUIDES_sg0250	ASXL1	GAGGAGGCTGAAATCAAAAG	292.98/362.33	237.74/244.25	327.66	241	-0.44159	2404.5	1502.2	2.2359	0.012678	0.98732	0.025357	0.037588	FALSE
GUIDES_sg0251	ASXL1	TAACGAGTTTTTTACCCATG	831.65/755.84	920.28/685.95	793.74	803.12	0.016917	2873.6	4251.7	0.14376	0.55715	0.44285	0.88569	0.90486	TRUE
GUIDES_sg0252	ASXL1	ATGCTACATTCCAATTCAAG	280.5/261.3	174.85/24.864	270.9	99.859	-1.4307	184.32	1202.1	4.9332	4.0439e-07	1	8.0877e-07	2.3638e-06	FALSE
GUIDES_sg0253	ASXL3	GGATACAAAAGTGGTCTCAG	514.36/479.57	460.14/1292.9	496.97	876.54	0.81741	605.17	2449.7	7.6689	1	8.6737e-15	1.7347e-14	1.2966e-13	TRUE
GUIDES_sg0254	ASXL3	GAAAGAACAGCCTCCCAGAG	907.85/926.71	2541.5/1271	917.28	1906.3	1.0545	177.91	5042.9	13.926	1	2.1869e-44	4.3738e-44	1.388e-42	TRUE
GUIDES_sg0255	ASXL3	AGGTAAGTCAGACATCGGTG	434.88/401.62	647.27/138.95	418.25	393.11	-0.089217	553.03	2000.4	0.56212	0.28702	0.71298	0.57404	0.62464	FALSE
GUIDES_sg0256	ASXL3	AGTAAGGCTTGAATCTCGAG	331.08/329.28	857.4/826.36	330.18	841.88	1.3477	1.6317	1515.8	13.143	1	9.3088e-40	1.8618e-39	5.0289e-38	TRUE
GUIDES_sg0257	ASXL3	TATTTAGAGCTGAAGTACTG	381.67/353.6	1.5338/668.4	367.63	334.97	-0.13385	393.88	1719.3	0.78773	0.21543	0.78457	0.43085	0.48737	FALSE
GUIDES_sg0258	ASXL3	TTGCATATGCAGCACAAGGG	425.68/418.46	573.64/365.65	422.07	469.65	0.15375	26.083	2021.9	1.0581	0.855	0.145	0.29001	0.34647	TRUE
GUIDES_sg0259	ATAD2	AAAGACACCGAGTACTCCTG	585.96/614.28	940.22/99.456	600.12	519.84	-0.20682	400.76	3058.3	1.4517	0.073293	0.92671	0.14659	0.18716	FALSE
GUIDES_sg0260	ATAD2	AAACACAGGAGAGTCTTCGG	210.21/197.07	41.413/4.3878	203.64	22.9	-3.098	86.388	860.96	6.1606	3.624e-10	1	7.248e-10	3.1954e-09	FALSE
GUIDES_sg0261	ATAD2	TCCACAACAAGTGAGGGTGT	428.96/397.88	233.14/280.82	413.42	256.98	-0.68385	483.2	1973.3	3.5217	0.00021436	0.99979	0.00042873	0.00087134	FALSE
GUIDES_sg0262	ATAD2	AAAGCGAAGGAAGATTTCAC	429.62/450.26	368.11/102.38	439.94	235.25	-0.90029	213.03	2122.8	4.4427	4.4411e-06	1	8.8822e-06	2.286e-05	FALSE
GUIDES_sg0263	ATAD2	TAGGCACCATAAAAAAGCGA	126.78/108.51	361.98/105.31	117.65	233.64	0.98378	166.94	454.14	5.443	1	2.619e-08	5.2381e-08	1.779e-07	TRUE
GUIDES_sg0264	ATAD2	CTCATGATCCACAACAAGTG	482.83/454.63	1092.1/1433.3	468.73	1262.7	1.4278	397.71	2286.9	16.603	1	3.3249e-62	6.6498e-62	3.3582e-60	TRUE
GUIDES_sg0265	ATAD2B	GGGTTCGGAGAAAATCAAGG	112.33/96.039	0/0	104.19	0	-6.7168	132.73	394.3	5.5189	1.7053e-08	1	3.4106e-08	1.2185e-07	FALSE
GUIDES_sg0266	ATAD2B	AGACTATGAGAACCATACGG	243.71/260.05	412.59/73.13	251.88	242.86	-0.052414	133.49	1103.9	0.27156	0.39298	0.60702	0.78596	0.81933	FALSE
GUIDES_sg0267	ATAD2B	GGTAAGCACTGACTGCCATG	616.18/649.82	245.41/609.9	633	427.65	-0.56467	565.83	3256.5	3.5984	0.00016007	0.99984	0.00032013	0.00065917	FALSE
GUIDES_sg0268	ATAD2B	TCACGATCAACTATAAGAGG	430.93/408.48	1.5338/592.35	419.71	296.94	-0.49778	252.13	2008.6	2.7392	0.0030792	0.99692	0.0061584	0.010325	FALSE
GUIDES_sg0269	ATAD2B	AAAGAAATCCAATGGATGTG	705.52/675.39	1955.6/592.35	690.46	1274	0.88276	453.94	3607.4	9.7153	1	1.2979e-22	2.5958e-22	3.4695e-21	TRUE
GUIDES_sg0270	ATAD2B	GACAGAAACTAGAGTCGAAG	465.09/427.19	806.78/296.91	446.14	551.84	0.30614	718.45	2158	2.2754	0.98856	0.01144	0.022879	0.034441	TRUE
GUIDES_sg0271	ATAT1	TAAAAGTCCAGGATGCAAAG	461.15/360.46	812.92/441.7	410.81	627.31	0.60951	5069.6	1958.6	4.892	1	4.9904e-07	9.9809e-07	2.8645e-06	TRUE
GUIDES_sg0272	ATAT1	GAATTTCAGCAGCTTCTGTG	375.75/357.34	490.82/617.21	366.55	554.02	0.5946	169.52	1713.4	4.529	1	2.963e-06	5.926e-06	1.5544e-05	TRUE
GUIDES_sg0273	ATAT1	AGGGTCGGTCAATTGCCAGT	568.89/604.92	935.62/311.53	586.9	623.58	0.087298	649.31	2979.2	0.67189	0.74917	0.25083	0.50166	0.55822	TRUE
GUIDES_sg0274	ATAT1	TCAGCAGCTTCTGTGAGGGT	530.13/566.26	526.09/469.49	548.19	497.79	-0.13887	652.65	2749.3	0.96119	0.16823	0.83177	0.33646	0.39213	FALSE
GUIDES_sg0275	ATAT1	CATGGCGTTGCACAGACTCA	595.16/544.43	1457.1/391.97	569.8	924.54	0.69733	1286.9	2877.2	6.6135	1	1.8762e-11	3.7525e-11	1.8018e-10	TRUE
GUIDES_sg0276	ATAT1	CATGAGTCTGTGCAACGCCA	317.95/295.6	335.9/858.54	306.77	597.22	0.95881	249.63	1390.6	7.7888	1	3.3825e-15	6.765e-15	5.2244e-14	TRUE
GUIDES_sg0277	ATF2	CACCCTGCTGAGAAATGAAG	212.18/248.2	30.676/80.442	230.19	55.559	-2.0313	648.81	993.57	5.5403	1.5101e-08	1	3.0203e-08	1.0898e-07	FALSE
GUIDES_sg0278	ATF2	ACAGCTGAAACAGCTTCTTC	511.08/556.28	432.53/794.19	533.68	613.36	0.20041	1021.6	2663.9	1.5438	0.93869	0.061313	0.12263	0.15908	TRUE
GUIDES_sg0279	ATF2	GTGCCACTTCATTTCTCAGC	631.29/637.35	797.58/52.653	634.32	425.12	-0.57624	18.352	3264.5	3.6615	0.00012535	0.99987	0.0002507	0.00052008	FALSE
GUIDES_sg0280	ATF2	GCCGACAAAAAAGGAAAGTC	319.92/368.57	1.5338/206.23	344.24	103.88	-1.7189	1183.4	1591.7	6.0246	8.4739e-10	1	1.6948e-09	7.1478e-09	FALSE
GUIDES_sg0281	ATF2	CTTCAAGATGCCGACAAAAA	321.89/288.74	0/64.354	305.31	32.177	-3.2068	549.32	1382.8	7.345	1.0274e-13	1	2.0548e-13	1.3371e-12	FALSE
GUIDES_sg0282	ATF2	CCCAGACTTTCCTTTTTTGT	785.01/810.72	1125.8/969.7	797.86	1047.8	0.39266	330.51	4277.8	3.8207	0.99993	6.6539e-05	0.00013308	0.00028667	TRUE
GUIDES_sg0283	ATF7IP	GGCACCCCAGATGGTTGAAG	367.21/287.49	1050.7/78.98	327.35	564.82	0.78509	3177.6	1500.6	6.1302	1	4.3892e-10	8.7784e-10	3.823e-09	TRUE
GUIDES_sg0284	ATF7IP	CCCAACCCACCAGTATCACC	228.61/235.11	920.28/431.46	231.86	675.87	1.5394	21.148	1002	14.027	1	5.3135e-45	1.0627e-44	3.4382e-43	TRUE
GUIDES_sg0285	ATF7IP	TGTAGGTAGTAAGTGTATGG	652.97/521.98	326.7/470.95	587.47	398.83	-0.5576	8579.4	2982.6	3.4543	0.00027591	0.99972	0.00055181	0.0010711	FALSE
GUIDES_sg0286	ATF7IP	CAGTATGCACTTGTGGTGGT	775.81/737.75	2271.6/479.73	756.78	1375.6	0.8613	724.19	4019.3	9.7616	1	8.2265e-23	1.6453e-22	2.2273e-21	TRUE
GUIDES_sg0287	ATF7IP	ACCCCAGATGGTTGAAGAGG	452.61/437.16	0/497.28	444.89	248.64	-0.83683	119.31	2150.9	4.2315	1.1605e-05	0.99999	2.3209e-05	5.5778e-05	FALSE
GUIDES_sg0288	ATF7IP	GTTTTTCCTGGTGATACTGG	628.66/632.36	1501.6/589.42	630.51	1045.5	0.7287	6.8341	3241.4	7.2891	1	1.56e-13	3.12e-13	2.0121e-12	TRUE
GUIDES_sg0289	ATM	TTCATGGTCCAGTCAAAGAG	549.18/558.15	943.29/216.46	553.66	579.88	0.066618	40.242	2781.6	0.49701	0.69041	0.30959	0.61918	0.66919	TRUE
GUIDES_sg0290	ATM	CTCACCAGAGATATTGTGGA	507.79/498.28	1098.2/324.7	503.04	711.45	0.49926	45.237	2484.9	4.1809	0.99999	1.4519e-05	2.9039e-05	6.9031e-05	TRUE
GUIDES_sg0291	ATM	GAACTGTCTCAGGAGTAGGA	264.74/265.04	769.97/96.531	264.89	433.25	0.7077	0.047322	1170.9	4.9201	1	4.3246e-07	8.6492e-07	2.4916e-06	TRUE
GUIDES_sg0292	ATM	AGTTTTCCGTTACTTCTGCA	328.46/386.03	417.19/615.75	357.24	516.47	0.53055	1657.2	1662.4	3.9053	0.99995	4.7055e-05	9.411e-05	0.00020531	TRUE
GUIDES_sg0293	ATM	TATTTGGTTTGAGAAGCGAT	397.43/435.29	478.55/563.1	416.36	520.82	0.32226	716.79	1989.8	2.3418	0.9904	0.0095965	0.019193	0.029523	TRUE
GUIDES_sg0294	ATM	GGAAGTGATGAGAAACTCTC	237.8/281.88	147.25/307.14	259.84	227.19	-0.19291	971.48	1144.9	0.96486	0.16731	0.83269	0.33461	0.39104	FALSE
GUIDES_sg0295	ATN1	GTCAATGAGAGGGTGCACCG	637.86/695.97	1524.6/185.75	666.92	855.17	0.35824	1688.4	3463	3.1991	0.99931	0.00068924	0.0013785	0.0025712	TRUE
GUIDES_sg0296	ATN1	CAGGCTTGAGGCGGTCACGG	605.67/587.46	1265.4/137.48	596.57	701.44	0.23327	165.85	3037	1.903	0.97148	0.028523	0.057046	0.07939	TRUE
GUIDES_sg0297	ATN1	CTGACATGTCCTATGCTGAG	622.75/605.55	1225.5/387.59	614.15	806.55	0.39261	148.04	3142.6	3.4321	0.9997	0.00029948	0.00059897	0.0011605	TRUE
GUIDES_sg0298	ATN1	TTGCCAGGAGACATGACATG	568.23/560.64	1147.3/362.72	564.44	755	0.41903	28.763	2845.4	3.5725	0.99982	0.00017676	0.00035353	0.00072574	TRUE
GUIDES_sg0299	ATN1	GGTGAGACCCTGAGGCCAGG	459.18/414.71	371.18/314.46	436.95	342.82	-0.34911	988.65	2105.8	2.0512	0.020123	0.97988	0.040246	0.057782	FALSE
GUIDES_sg0300	ATN1	CCGGGTAAGGTGAGACCCTG	1110.8/1158.7	1043/412.45	1134.8	727.72	-0.64024	1145.7	6483.7	5.0552	2.1495e-07	1	4.2989e-07	1.301e-06	FALSE
GUIDES_sg0301	ATR	GAGCATGTGAAGTTACAATG	55.181/43.03	154.91/109.69	49.106	132.3	1.4117	73.812	164.95	6.4779	1	4.6495e-11	9.2989e-11	4.3604e-10	TRUE
GUIDES_sg0302	ATR	TTGACATTACTGCAGTGGAA	179.34/203.3	351.24/377.35	191.32	364.29	0.92555	287.2	800.44	6.1139	1	4.8612e-10	9.7224e-10	4.1886e-09	TRUE
GUIDES_sg0303	ATR	AATGGGTCCTATGGGAACAG	264.74/303.08	317.5/365.65	283.91	341.57	0.2659	735.33	1270	1.6181	0.94718	0.052824	0.10565	0.13917	TRUE
GUIDES_sg0304	ATR	CTGACTTTGGTAGCATACAC	245.03/285	115.04/254.49	265.01	184.76	-0.51804	798.85	1171.6	2.3446	0.0095247	0.99048	0.019049	0.029333	FALSE
GUIDES_sg0305	ATR	AACCACTCATGAAAAATAGG	195.76/217.65	116.57/526.53	206.7	321.55	0.635	239.53	876.11	3.8801	0.99995	5.2208e-05	0.00010442	0.00022741	TRUE
GUIDES_sg0306	ATR	AAAAGACCCTCTGTTCCCAT	618.81/581.85	753.1/1332.4	600.33	1042.8	0.79556	683.14	3059.5	7.9987	1	6.2894e-16	1.2579e-15	1.0711e-14	TRUE
GUIDES_sg0307	ATRX	CAAACAGTGTGACAGCAGTG	613.56/651.07	257.68/1010.7	632.31	634.16	0.0042126	703.68	3252.3	0.032474	0.51295	0.48705	0.97409	0.97805	TRUE
GUIDES_sg0308	ATRX	TGAGAGTTGAAACTGACAGG	421.08/412.22	469.34/410.99	416.65	440.17	0.079027	39.254	1991.4	0.52697	0.70089	0.29911	0.59822	0.64955	TRUE
GUIDES_sg0309	ATRX	AGTGAGGATTCAACCTCTTG	691.07/646.7	303.69/554.32	668.89	429.01	-0.63956	984.17	3475	4.0693	2.3582e-05	0.99998	4.7164e-05	0.00010874	FALSE
GUIDES_sg0310	ATRX	GGGGGTAAATTGGTCCCAGT	346.85/339.88	156.45/473.88	343.36	315.16	-0.12326	24.295	1587	0.70789	0.23951	0.76049	0.47901	0.53436	FALSE
GUIDES_sg0311	ATRX	GCTGAAATTATATCCTCAAG	223.35/203.3	400.32/2.9252	213.33	201.62	-0.081007	200.93	909	0.38815	0.34895	0.65105	0.6979	0.74286	FALSE
GUIDES_sg0312	ATRX	AGTTGGTATGTTGAAACGCA	506.48/562.51	504.62/372.96	534.5	438.79	-0.28406	1570	2668.7	1.8526	0.031968	0.96803	0.063935	0.088605	FALSE
GUIDES_sg0313	ATXN7	TGTCCGGTGAGGAATACGTG	516.99/493.29	128.84/579.19	505.14	354.01	-0.51167	280.79	2497.2	3.0243	0.0012461	0.99875	0.0024923	0.0043748	FALSE
GUIDES_sg0314	ATXN7	AATGCCAGTAGCAGTACCAG	815.88/806.98	291.42/1113	811.43	702.23	-0.20825	39.66	4363.7	1.6531	0.04915	0.95085	0.098301	0.13085	FALSE
GUIDES_sg0315	ATXN7	GTTACCGTTGAGGGGTAGGG	501.88/467.1	432.53/169.66	484.49	301.1	-0.68443	604.86	2377.6	3.7611	8.4579e-05	0.99992	0.00016916	0.00035883	FALSE
GUIDES_sg0316	ATXN7	CAAATCGTTTTCTTCTACCC	547.21/523.85	509.22/1037	535.53	773.1	0.52887	272.79	2674.7	4.5936	1	2.1783e-06	4.3566e-06	1.1633e-05	TRUE
GUIDES_sg0317	ATXN7	CACATTCCTTAACCCAGCGC	275.25/270.03	243.87/124.32	272.64	184.1	-0.56399	13.592	1211.1	2.5442	0.0054766	0.99452	0.010953	0.017621	FALSE
GUIDES_sg0318	ATXN7	CCGAGCACAAAAACAAAACC	232.55/194.57	0/849.77	213.56	424.88	0.98908	721.01	910.16	7.0047	1	1.238e-12	2.4759e-12	1.3793e-11	TRUE
GUIDES_sg0319	ATXN7L3	CACAGCACACAGATGAGCAG	321.89/323.66	345.11/143.33	322.78	244.22	-0.40092	1.58	1476	2.0447	0.020441	0.97956	0.040881	0.058643	FALSE
GUIDES_sg0320	ATXN7L3	CAGATGGGGAGCAAAGCGGG	369.84/359.21	980.1/690.34	364.53	835.22	1.1939	56.498	1702.3	11.408	1	1.8989e-30	3.7978e-30	7.0578e-29	TRUE
GUIDES_sg0321	ATXN7L3	TCTCCAGATGGGGAGCAAAG	495.31/536.32	374.25/298.37	515.82	336.31	-0.61558	840.95	2559.3	3.5483	0.00019386	0.99981	0.00038771	0.00079423	FALSE
GUIDES_sg0322	ATXN7L3	AGAAGTGCCTGGGAATGGGT	256.85/273.77	184.06/282.28	265.31	233.17	-0.18558	143.17	1173.1	0.93851	0.17399	0.82601	0.34798	0.40467	FALSE
GUIDES_sg0323	ATXN7L3	CCCGAGAAAATAAATCCGTA	402.03/477.7	519.96/0	439.87	259.98	-0.7564	2863.1	2122.4	3.9047	4.7173e-05	0.99995	9.4346e-05	0.00020579	FALSE
GUIDES_sg0324	ATXN7L3	ATGAGCAGAGGCGAACCGTA	562.32/591.2	407.99/222.31	576.76	315.15	-0.86985	417.19	2918.6	4.8424	6.4153e-07	1	1.2831e-06	3.6598e-06	FALSE
GUIDES_sg0325	AURKA	TCAGCTGGAGAAAGCCGGAG	65.691/67.976	1.5338/0	66.833	0.7669	-5.2627	2.6096	235.59	4.6451	1.6998e-06	1	3.3997e-06	9.1131e-06	FALSE
GUIDES_sg0326	AURKA	TCTGAGCTGATGCTCCACTC	415.82/468.97	1401.9/137.48	442.4	769.69	0.79755	1412.2	2136.7	7.0805	1	7.1832e-13	1.4366e-12	8.3768e-12	TRUE
GUIDES_sg0327	AURKA	AAAGCTCAGCTGGAGAAAGC	132.04/144.06	0/0	138.05	0	-7.1194	72.233	547.06	6.1559	3.7325e-10	1	7.465e-10	3.2658e-09	FALSE
GUIDES_sg0328	AURKA	GGTAGACTCTGGTAGCATCA	283.79/295.6	332.84/178.44	289.69	255.64	-0.17978	69.798	1300.3	0.94447	0.17247	0.82753	0.34493	0.40144	FALSE
GUIDES_sg0329	AURKA	GATCCAAGAAGTAAGTTCTC	417.14/429.06	128.84/637.69	423.1	383.26	-0.1423	71.031	2027.7	0.88461	0.18818	0.81182	0.37637	0.43158	FALSE
GUIDES_sg0330	AURKA	TTCCAGAATTAGGTAGACTC	100.51/89.803	357.38/1.4626	95.155	179.42	0.90792	57.295	354.88	4.473	1	3.8557e-06	7.7115e-06	1.9935e-05	TRUE
GUIDES_sg0331	AURKB	CAAGTCCCAGATAGAGAAGG	199.7/198.31	822.12/141.87	199.01	481.99	1.272	0.96131	838.13	9.7749	1	7.2153e-23	1.4431e-22	1.9558e-21	TRUE
GUIDES_sg0332	AURKB	ACAATGAGAAGGTGGATCTG	254.88/424.07	148.78/561.63	339.48	355.21	0.065166	14312	1565.9	0.39755	0.65452	0.34548	0.69096	0.7375	TRUE
GUIDES_sg0333	AURKB	TCTCTATCTGGGACTTGAAG	294.95/352.97	746.96/839.53	323.96	793.24	1.2893	1683.3	1482.4	12.189	1	1.7857e-34	3.5714e-34	8.008e-33	TRUE
GUIDES_sg0334	AURKB	GGGGCGCATGCACAATGAGA	82.771/77.33	136.51/93.606	80.05	115.06	0.51794	14.8	290.38	2.0543	0.98003	0.019972	0.039945	0.057371	TRUE
GUIDES_sg0335	AURKB	CCATTTCATCGTGGCGCTCA	778.44/775.8	955.56/551.4	777.12	753.48	-0.04451	3.4947	4146.9	0.3671	0.35677	0.64323	0.71355	0.7584	FALSE
GUIDES_sg0336	AURKB	GATGCTCTAATGTACTGCCA	109.7/91.05	713.22/314.46	100.38	513.84	2.3444	173.99	377.6	21.277	1	9.2001e-101	1.84e-100	2.3486e-98	TRUE
GUIDES_sg0337	AURKC	TGCGTCTGTAAGTCTCACTG	674.65/634.86	754.63/655.24	654.75	704.94	0.10639	791.71	3388.7	0.86209	0.80568	0.19432	0.38864	0.44504	TRUE
GUIDES_sg0338	AURKC	GAGAACATATGATGAAAAGG	384.95/394.13	932.55/90.681	389.54	511.62	0.3924	42.176	1840.2	2.8457	0.99778	0.0022154	0.0044309	0.007638	TRUE
GUIDES_sg0339	AURKC	ATTCCAGAATCAGGTACACC	433.56/427.81	325.17/299.83	430.69	312.5	-0.46152	16.537	2070.4	2.5974	0.0046965	0.9953	0.009393	0.015242	FALSE
GUIDES_sg0340	AURKC	TGATTCTGGAATATGCTCCA	478.89/467.1	983.17/849.77	472.99	916.47	0.95279	69.493	2311.4	9.2242	1	1.4281e-20	2.8562e-20	3.3783e-19	TRUE
GUIDES_sg0341	AURKC	TCCAAGGGGTGAGCTCTACA	773.84/791.39	532.23/764.93	782.61	648.58	-0.27063	153.92	4181.5	2.0727	0.019099	0.9809	0.038198	0.05495	FALSE
GUIDES_sg0342	AURKC	CACTTTCTTGTCATGGCAGT	899.31/903.64	1868.2/1225.7	901.48	1546.9	0.77836	9.3693	4940.5	9.1826	1	2.1035e-20	4.207e-20	4.9408e-19	TRUE
GUIDES_sg0343	BABAM1	TACCAGCTACAAGTATGAGG	181.31/203.3	490.82/29.252	192.31	260.03	0.43336	241.91	805.25	2.3868	0.9915	0.0084989	0.016998	0.026503	TRUE
GUIDES_sg0344	BABAM1	GGGTACCAGCTACAAGTATG	654.94/680.38	797.58/48.265	667.66	422.92	-0.65748	323.6	3467.5	4.1562	1.6182e-05	0.99998	3.2363e-05	7.6108e-05	FALSE
GUIDES_sg0345	BABAM1	CCTGGAGTTGCACAACTGCA	545.24/528.84	937.15/1167.1	537.04	1052.2	0.96893	134.44	2683.6	9.9436	1	1.3449e-23	2.6898e-23	3.7415e-22	TRUE
GUIDES_sg0346	BABAM1	ACATTTCCTCTGACAGGTCC	728.51/757.71	662.6/735.68	743.11	699.14	-0.087871	426.21	3933.8	0.70105	0.24164	0.75836	0.48327	0.5388	FALSE
GUIDES_sg0347	BABAM1	GGAAATGTCACTGCCAAAGC	268.02/317.43	3.0676/427.08	292.72	215.07	-0.44295	1220.6	1316.3	2.1403	0.016165	0.98384	0.032329	0.046757	FALSE
GUIDES_sg0348	BABAM1	GCAGTGACATTTCCTCTGAC	490.06/437.79	383.45/311.53	463.92	347.49	-0.41587	1365.9	2259.4	2.4495	0.0071533	0.99285	0.014307	0.022679	FALSE
GUIDES_sg0349	BAHD1	ACATCAGGACCAGAACAGTG	217.44/207.67	559.84/212.08	212.55	385.96	0.85758	47.714	905.15	5.7636	1	4.1158e-09	8.2317e-09	3.2214e-08	TRUE
GUIDES_sg0350	BAHD1	AGACCTGAGCACTTACAGGG	148.46/120.36	503.09/573.34	134.41	538.21	1.9935	394.84	530.31	17.535	1	3.8802e-69	7.7605e-69	4.4185e-67	TRUE
GUIDES_sg0351	BAHD1	CAGGTCTGTAATACCACAGG	178.02/155.28	142.64/0	166.65	71.322	-1.213	258.53	681.34	3.6522	0.00013	0.99987	0.00026	0.0005382	FALSE
GUIDES_sg0352	BAHD1	GCTCAGGTCTGTAATACCAC	176.05/179.61	213.2/26.327	177.83	119.76	-0.56641	6.313	734.94	2.1419	0.016101	0.9839	0.032202	0.046608	FALSE
GUIDES_sg0353	BAHD1	GATCTTGGCCACATAAGGTG	425.02/357.34	1217.8/125.78	391.18	671.81	0.77868	2290.4	1849.3	6.5258	1	3.3816e-11	6.7631e-11	3.1842e-10	TRUE
GUIDES_sg0354	BAHD1	CTTGGCCACATAAGGTGTGG	636.55/636.73	924.88/1396.8	636.64	1160.8	0.86559	0.016116	3278.6	9.1548	1	2.7227e-20	5.4454e-20	6.3758e-19	TRUE
GUIDES_sg0355	BANP	GGACTACCTCTTCCACCGCG	453.93/497.03	1016.9/1099.9	475.48	1058.4	1.1527	929.14	2325.7	12.087	1	6.1689e-34	1.2338e-33	2.7348e-32	TRUE
GUIDES_sg0356	BANP	TGGCGGTCAAGAGCTTCTCG	396.77/370.44	774.57/788.34	383.61	781.45	1.0246	346.85	1807.3	9.3584	1	4.0477e-21	8.0954e-21	9.9818e-20	TRUE
GUIDES_sg0357	BANP	ACACAGCCTGCACCTCGCGG	126.78/125.97	3.0676/169.66	126.38	86.364	-0.54401	0.3285	493.59	1.8011	0.035845	0.96416	0.07169	0.097916	FALSE
GUIDES_sg0358	BANP	GGGTGCACAGCTGATCGCCG	367.87/387.9	305.23/215	377.88	260.11	-0.53708	200.56	1775.7	2.7948	0.0025967	0.9974	0.0051933	0.0087943	FALSE
GUIDES_sg0359	BANP	TGGACACAGCCTGCACCTCG	161.6/150.92	337.44/226.7	156.26	282.07	0.84801	57.049	632.04	5.0043	1	2.8036e-07	5.6071e-07	1.6721e-06	TRUE
GUIDES_sg0360	BANP	GGCGCCAGTGAGTGACCACA	501.88/515.74	759.23/358.33	508.81	558.78	0.13491	96.078	2518.5	0.99577	0.84032	0.15968	0.31936	0.37575	TRUE
GUIDES_sg0361	BAP1	CAGCAATGAGAGTACAGACA	482.17/450.26	328.23/365.65	466.22	346.94	-0.42525	509.18	2272.5	2.5021	0.0061735	0.99383	0.012347	0.019688	FALSE
GUIDES_sg0362	BAP1	AAGCACCTTGGAGATGTGGG	571.51/584.97	731.62/617.21	578.24	674.42	0.22162	90.484	2927.5	1.7776	0.96227	0.037734	0.075467	0.10293	TRUE
GUIDES_sg0363	BAP1	CTGCTAGTCTTGATGGACAG	725.89/793.88	1190.2/646.47	759.88	918.35	0.27293	2311.6	4038.7	2.4935	0.99368	0.0063244	0.012649	0.020153	TRUE
GUIDES_sg0364	BAP1	ATATGCGATTGGCAATGCCC	141.89/115.37	1.5338/32.177	128.63	16.855	-2.86	351.69	503.85	4.9827	3.1348e-07	1	6.2696e-07	1.8639e-06	FALSE
GUIDES_sg0365	BAP1	GATTGGCAATGCCCCGGAGT	438.82/460.24	331.3/1722.9	449.53	1027.1	1.1903	229.46	2177.2	12.378	1	1.7098e-35	3.4196e-35	7.8341e-34	TRUE
GUIDES_sg0366	BAP1	CAATGCCCCGGAGTTGGCCA	451.95/466.48	585.91/315.92	459.22	450.92	-0.026253	105.42	2232.5	0.17564	0.43029	0.56971	0.86057	0.88339	FALSE
GUIDES_sg0367	BARD1	TGAGTCATTTTGATACCCGG	447.36/460.86	845.13/223.78	454.11	534.45	0.23454	91.209	2203.3	1.7116	0.95651	0.043486	0.086973	0.11715	TRUE
GUIDES_sg0368	BARD1	TGCAGCCAAGAATGGGCATG	1047.1/1044	1201/410.99	1045.5	805.98	-0.37502	4.9909	5885.6	3.1226	0.00089633	0.9991	0.0017927	0.0032616	FALSE
GUIDES_sg0369	BARD1	TTCTTGGCTGCATCGTGAAG	553.78/505.76	386.52/1275.4	529.77	830.95	0.64841	1152.6	2640.9	5.8606	1	2.3056e-09	4.6112e-09	1.8701e-08	TRUE
GUIDES_sg0370	BARD1	GTACTTTGAACTGCATCACC	384.95/388.52	714.75/488.51	386.74	601.63	0.6362	6.3785	1824.6	5.0308	1	2.4425e-07	4.8849e-07	1.4742e-06	TRUE
GUIDES_sg0371	BARD1	TGTATGCTTGGGATTCTCAA	327.14/324.29	1.5338/296.91	325.71	149.22	-1.121	4.0728	1491.7	4.5697	2.4425e-06	1	4.885e-06	1.299e-05	FALSE
GUIDES_sg0372	BARD1	AATCCCAAGCATACACTTCA	310.06/268.78	72.089/0	289.42	36.044	-2.9708	851.91	1298.9	7.0304	1.029e-12	1	2.0581e-12	1.1781e-11	FALSE
GUIDES_sg0373	BAZ1A	GAGCTTTGGTCGAACACAGT	269.99/250.7	658/280.82	260.34	469.41	0.84796	186.07	1147.5	6.1718	1	3.3758e-10	6.7515e-10	2.9897e-09	TRUE
GUIDES_sg0374	BAZ1A	TGGTACGACATGATGACAGC	664.14/674.77	598.18/1020.9	669.45	809.54	0.27374	56.506	3478.5	2.3751	0.99123	0.008771	0.017542	0.027258	TRUE
GUIDES_sg0375	BAZ1A	GAAAGGCGATGCTGAAAACA	938.07/899.27	1599.8/5.8504	918.67	802.8	-0.19428	752.5	5051.9	1.6302	0.051532	0.94847	0.10306	0.1364	FALSE
GUIDES_sg0376	BAZ1A	GAAAACATGGTTCTTTGTGA	316.63/343.62	374.25/225.24	330.13	299.74	-0.13885	364.21	1515.5	0.78045	0.21756	0.78244	0.43512	0.49196	FALSE
GUIDES_sg0377	BAZ1A	ACGAATTATATTTAAGGCAA	432.25/430.3	469.34/381.74	431.28	425.54	-0.019273	1.887	2073.8	0.12596	0.44988	0.55012	0.89976	0.9177	FALSE
GUIDES_sg0378	BAZ1A	TTAGAAACAAGTTTCAAAAA	189.19/235.73	0/358.33	212.46	179.17	-0.24464	1083.1	904.7	1.1069	0.13417	0.86583	0.26833	0.32438	FALSE
GUIDES_sg0379	BAZ1B	AGAAGCCACACTCTACCAGG	404.66/426.56	395.72/981.4	415.61	688.56	0.72698	239.93	1985.6	6.1255	1	4.521e-10	9.0421e-10	3.9335e-09	TRUE
GUIDES_sg0380	BAZ1B	TGAAGATTCAGCAAAAACTG	322.54/326.16	208.6/0	324.35	104.3	-1.6275	6.5349	1484.4	5.7114	5.6009e-09	1	1.1202e-08	4.2977e-08	FALSE
GUIDES_sg0381	BAZ1B	ACCTCAGCATCATCCACAGG	498.6/500.15	564.44/459.25	499.37	511.85	0.035522	1.2104	2463.7	0.25129	0.59921	0.40079	0.80159	0.83307	TRUE
GUIDES_sg0382	BAZ1B	GGTACTTCACGATCTTGTGG	417.8/381.66	92.028/1072.1	399.73	582.05	0.541	652.83	1896.8	4.1864	0.99999	1.4173e-05	2.8347e-05	6.7442e-05	TRUE
GUIDES_sg0383	BAZ1B	AGCGGTACTTCACGATCTTG	736.4/811.34	662.6/1073.5	773.87	868.07	0.16552	2808.4	4126.5	1.4665	0.92874	0.071261	0.14252	0.18286	TRUE
GUIDES_sg0384	BAZ1B	TCGTGAAGTACCGCTTCAGC	502.54/503.27	458.61/500.21	502.9	479.41	-0.068891	0.26831	2484.2	0.47143	0.31867	0.68133	0.63733	0.68785	FALSE
GUIDES_sg0385	BAZ2A	CTGCCATCGTCCCAAGATGG	761.36/707.82	1170.3/1184.7	734.59	1177.5	0.67997	1433.3	3880.7	7.1098	1	5.8114e-13	1.1623e-12	6.7872e-12	TRUE
GUIDES_sg0386	BAZ2A	TGGGACGATGGCAGTAAATG	641.8/580.6	533.76/371.5	611.2	452.63	-0.43249	1872.9	3124.9	2.8366	0.0022795	0.99772	0.004559	0.0078251	FALSE
GUIDES_sg0387	BAZ2A	GACATGTCTAGTCTGCCGGA	355.39/317.43	92.028/253.03	336.41	172.53	-0.95933	720.53	1549.3	4.1635	1.5673e-05	0.99998	3.1346e-05	7.3776e-05	FALSE
GUIDES_sg0388	BAZ2A	CGGTACCCACTCACCAAACG	489.4/540.06	309.83/232.55	514.73	271.19	-0.92201	1283.5	2553	4.82	7.1778e-07	1	1.4356e-06	4.0838e-06	FALSE
GUIDES_sg0389	BAZ2A	AACGTGGGTTCACAGGCTCT	745.59/706.57	1612/924.36	726.08	1268.2	0.80372	761.32	3827.8	8.7622	1	9.5739e-19	1.9148e-18	1.9509e-17	TRUE
GUIDES_sg0390	BAZ2A	GGGTTCACAGGCTCTAGGAA	343.56/336.14	219.33/131.63	339.85	175.48	-0.94961	27.587	1567.9	4.151	1.6553e-05	0.99998	3.3105e-05	7.779e-05	FALSE
GUIDES_sg0391	BAZ2B	ATTAGAGAGAAACTAAGTAG	444.07/392.26	432.53/645	418.17	538.77	0.36481	1342.1	1999.9	2.6967	0.9965	0.0035011	0.0070023	0.011696	TRUE
GUIDES_sg0392	BAZ2B	AAGATTACAACAATCCCAGA	147.15/152.17	21.473/0	149.66	10.737	-3.6822	12.589	601.02	5.6792	6.7682e-09	1	1.3536e-08	5.0833e-08	FALSE
GUIDES_sg0393	BAZ2B	TGGAAACTCATGAGGATGCA	731.14/663.54	912.61/1050.1	697.34	981.38	0.49234	2284.9	3649.9	4.7015	1	1.2915e-06	2.5831e-06	7.0995e-06	TRUE
GUIDES_sg0394	BAZ2B	GAAAGTTATTAAGAAGCCTA	382.32/413.47	196.33/438.78	397.89	317.55	-0.32448	484.99	1886.6	1.8497	0.032176	0.96782	0.064352	0.089152	FALSE
GUIDES_sg0395	BAZ2B	CAACAATCCCAGATGGAGAC	275.9/255.06	277.62/267.65	265.48	272.64	0.038212	217.11	1174	0.20875	0.58268	0.41732	0.83465	0.86226	TRUE
GUIDES_sg0396	BAZ2B	TATCTCCCTTTCGACAGATT	543.92/484.56	420.26/645	514.24	532.63	0.050597	1761.9	2550.1	0.36418	0.64214	0.35786	0.71572	0.7594	TRUE
GUIDES_sg0397	BCOR	GGGGTGGAGCCACTCTACAG	512.39/496.41	662.6/624.53	504.4	643.56	0.3509	127.7	2492.9	2.7873	0.99734	0.0026577	0.0053153	0.0089918	TRUE
GUIDES_sg0398	BCOR	ATTGCAGCGAAATATGCGGG	546.55/561.89	894.21/590.89	554.22	742.55	0.42136	117.67	2784.9	3.5687	0.99982	0.0001794	0.0003588	0.00073644	TRUE
GUIDES_sg0399	BCOR	TTATAACATCCAAGTATCTG	291.01/240.1	541.43/409.53	265.55	475.48	0.83798	1296.1	1174.4	6.1257	1	4.5132e-10	9.0264e-10	3.9281e-09	TRUE
GUIDES_sg0400	BCOR	TCTACCTGAGTACGTAGCCA	409.91/382.29	858.93/182.82	396.1	520.88	0.39421	381.63	1876.6	2.8804	0.99801	0.0019858	0.0039717	0.0068729	TRUE
GUIDES_sg0401	BCOR	TTATGGTGCTGACCCCACCT	871.06/851.26	2523.1/1025.3	861.16	1774.2	1.0419	196.2	4680.8	13.345	1	6.3208e-41	1.2642e-40	3.5127e-39	TRUE
GUIDES_sg0402	BCOR	CACCATAAGAGAGAAGTAGT	582.68/571.25	1130.4/858.54	576.96	994.48	0.78441	65.379	2919.9	7.7266	1	5.5216e-15	1.1043e-14	8.4721e-14	TRUE
GUIDES_sg0403	BCORL1	AAAGTGCAAGACCAAGCACA	791.58/737.75	1191.8/1491.8	764.67	1341.8	0.81046	1448.5	4068.7	9.048	1	7.2797e-20	1.4559e-19	1.6498e-18	TRUE
GUIDES_sg0404	BCORL1	AGAGAAGGTTCCTGTTCCTG	808.66/899.27	995.44/915.58	853.97	955.51	0.16191	4105.7	4634.8	1.4916	0.93209	0.067908	0.13582	0.17506	TRUE
GUIDES_sg0405	BCORL1	GCGGTGCTCCAAACTTTGGG	418.45/443.4	585.91/563.1	430.93	574.51	0.41404	311.22	2071.8	3.1544	0.9992	0.00080416	0.0016083	0.0029412	TRUE
GUIDES_sg0406	BCORL1	ACCCGAGTAGGTAGCCAGTG	1070.8/985.34	1113.5/2003.7	1028.1	1558.6	0.5999	3649.1	5769.5	6.9854	1	1.4201e-12	2.8403e-12	1.5785e-11	TRUE
GUIDES_sg0407	BCORL1	CTATGGGGCCGATCCCACAC	610.93/649.82	934.09/450.48	630.38	692.28	0.13495	756.42	3240.6	1.0875	0.86159	0.13841	0.27682	0.33306	TRUE
GUIDES_sg0408	BCORL1	GTAGGTAGCCAGTGTGGGAT	588.59/568.13	338.97/269.12	578.36	304.04	-0.92544	209.41	2928.2	5.0694	1.9959e-07	1	3.9918e-07	1.2118e-06	FALSE
GUIDES_sg0409	BPTF	ATTCGAGAACTTCTGCACAC	346.85/303.08	608.92/1461.1	324.97	1035	1.6683	957.68	1487.7	18.409	1	5.5602e-76	1.112e-75	6.9072e-74	TRUE
GUIDES_sg0410	BPTF	ACGATATTATGAAAAGCTGA	297.58/290.61	118.1/157.96	294.1	138.03	-1.0858	24.284	1323.5	4.2899	8.9396e-06	0.99999	1.7879e-05	4.3978e-05	FALSE
GUIDES_sg0411	BPTF	GGGTCTACTGGTTCAAGGAA	138.61/175.24	0/122.86	156.92	61.429	-1.3389	670.95	635.18	3.7891	7.5601e-05	0.99992	0.0001512	0.00032349	FALSE
GUIDES_sg0412	BPTF	TGGTAAAATGGGGAGTCACT	594.5/599.31	641.13/124.32	596.91	382.73	-0.63985	11.539	3039	3.8852	5.1118e-05	0.99995	0.00010224	0.00022279	FALSE
GUIDES_sg0413	BPTF	CATTAGGGTCTACTGGTTCA	929.53/905.51	748.5/1190.5	917.52	969.52	0.07945	288.44	5044.5	0.73217	0.76797	0.23203	0.46406	0.52105	TRUE
GUIDES_sg0414	BPTF	GGTGCATCATTAGGGTCTAC	208.9/231.37	47.548/0	220.13	23.774	-3.158	252.43	942.99	6.3951	8.0241e-11	1	1.6048e-10	7.3705e-10	FALSE
GUIDES_sg0415	BRCA1	GAATGGATGGTACAGCTGTG	417.8/412.84	774.57/446.09	415.32	610.33	0.55426	12.263	1983.9	4.3782	0.99999	5.9836e-06	1.1967e-05	3.0237e-05	TRUE
GUIDES_sg0416	BRCA1	GCTGCACAACCACAATTGGG	476.92/472.09	622.72/860	474.5	741.36	0.64267	11.662	2320.1	5.5403	1	1.5096e-08	3.0192e-08	1.0898e-07	TRUE
GUIDES_sg0417	BRCA1	GATGCCTGGACAGAGGACAA	488.74/482.07	473.95/353.95	485.4	413.95	-0.22923	22.283	2382.8	1.4639	0.071614	0.92839	0.14323	0.18368	FALSE
GUIDES_sg0418	BRCA1	GAGCTTTCATCATTCACCCT	597.13/578.11	188.66/709.36	587.62	449.01	-0.38739	181.01	2983.4	2.5377	0.0055791	0.99442	0.011158	0.017935	FALSE
GUIDES_sg0419	BRCA1	GAAGCCATTGTCCTCTGTCC	786.98/822.57	1803.8/1148.1	804.77	1475.9	0.87417	633.28	4321.5	10.21	1	8.9646e-25	1.7929e-24	2.5901e-23	TRUE
GUIDES_sg0420	BRCA1	GTGTGGTGCTTCTGTGGTGA	501.88/495.79	0/611.36	498.83	305.68	-0.70471	18.569	2460.5	3.8939	4.9324e-05	0.99995	9.8648e-05	0.00021505	FALSE
GUIDES_sg0421	BRCA2	GTACAAATGGGACTAACAGG	476.92/468.97	150.31/630.38	472.94	390.34	-0.27628	31.582	2311.1	1.7182	0.042883	0.95712	0.085766	0.11558	FALSE
GUIDES_sg0422	BRCA2	TTGCTGCAAGCAACCTCCAG	969.6/970.37	1673.4/887.79	969.98	1280.6	0.40041	0.29471	5386.7	4.232	0.99999	1.1583e-05	2.3167e-05	5.5699e-05	TRUE
GUIDES_sg0423	BRCA2	AGAAGGCATTTCAGCCACCA	958.43/966.63	777.64/362.72	962.53	570.18	-0.75438	33.566	5337.9	5.3702	3.9327e-08	1	7.8654e-08	2.6035e-07	FALSE
GUIDES_sg0424	BRCA2	CATCTGGGCTGAGACAGGTG	484.8/430.3	487.75/160.88	457.55	324.32	-0.49524	1484.9	2223	2.8259	0.0023576	0.99764	0.0047152	0.0080528	FALSE
GUIDES_sg0425	BRCA2	TGCATGCAAATGATCCCAAG	530.78/581.22	415.66/144.8	556	280.23	-0.98594	1272.1	2795.5	5.2159	9.1464e-08	1	1.8293e-07	5.858e-07	FALSE
GUIDES_sg0426	BRCA2	CTGAAGTGAAGGGGCTCCCG	436.19/387.27	1220.9/1569.4	411.73	1395.1	1.7582	1196.3	1963.8	22.191	1	2.0947e-109	4.1894e-109	5.7247e-107	TRUE
GUIDES_sg0427	BRCC3	GCTGTCTGCAGCTTCAACAG	325.17/361.08	527.63/171.12	343.13	349.38	0.025964	644.8	1585.7	0.15694	0.56235	0.43765	0.8753	0.897	TRUE
GUIDES_sg0428	BRCC3	ACTTTCCCGATAGTGACATG	978.14/887.43	559.84/1292.9	932.78	926.38	-0.0099208	4114.6	5143.7	0.089226	0.46445	0.53555	0.9289	0.93866	FALSE
GUIDES_sg0429	BRCC3	TCAGCGGGCCTCTCCTACAG	680.56/676.02	26.075/557.25	678.29	291.66	-1.2148	10.328	3532.6	6.5049	3.8866e-11	1	7.7732e-11	3.6553e-10	FALSE
GUIDES_sg0430	BRCC3	ACGACGTTCTGATAAGAGGA	352.1/325.54	993.9/397.82	338.82	695.86	1.0361	352.97	1562.4	9.033	1	8.3511e-20	1.6702e-19	1.889e-18	TRUE
GUIDES_sg0431	BRCC3	GTCTGTCCTCCAACCACTGT	706.18/718.42	794.51/90.681	712.3	442.6	-0.68527	74.94	3742.3	4.4088	5.1971e-06	0.99999	1.0394e-05	2.651e-05	FALSE
GUIDES_sg0432	BRCC3	GCTCTGGAGAAATTTCTACT	453.93/472.71	1107.4/362.72	463.32	735.06	0.66472	176.46	2255.9	5.7214	1	5.2837e-09	1.0567e-08	4.0629e-08	TRUE
GUIDES_sg0433	BRD1	CGAGAATGGGAACTACGCCA	421.08/365.45	119.64/760.55	393.26	440.09	0.16192	1547.5	1860.8	1.0856	0.86116	0.13884	0.27767	0.33321	TRUE
GUIDES_sg0434	BRD1	TATTATCAAAAAAGAGAACG	280.5/241.34	0/182.82	260.92	91.412	-1.503	766.6	1150.4	4.9977	2.9016e-07	1	5.8032e-07	1.7287e-06	FALSE
GUIDES_sg0435	BRD1	TTAATGCGCCCAAATGTGGG	1039.9/1103.2	2237.8/887.79	1071.5	1562.8	0.54402	2004.2	6059	6.3112	1	1.3846e-10	2.7691e-10	1.2593e-09	TRUE
GUIDES_sg0436	BRD1	GGTCTCACCAACGGCTTTGG	559.69/610.53	18.406/526.53	585.11	272.47	-1.0998	1292.6	2968.5	5.7383	4.7819e-09	1	9.5639e-09	3.6868e-08	FALSE
GUIDES_sg0437	BRD1	AGGAGCGAGCAGGAGCCGGG	89.997/104.15	288.36/0	97.072	144.18	0.56591	100.1	363.19	2.4718	0.99328	0.0067225	0.013445	0.021372	TRUE
GUIDES_sg0438	BRD1	GCAAACCGGCTCTTGTGCGA	407.94/395.38	711.68/150.65	401.66	431.17	0.10202	78.88	1907.6	0.67553	0.75033	0.24967	0.49934	0.55581	TRUE
GUIDES_sg0439	BRD2	TAGCAGTGAGAGCTCCTCTG	397.43/397.25	280.69/266.19	397.34	273.44	-0.53752	0.015986	1883.5	2.855	0.0021522	0.99785	0.0043043	0.0074264	FALSE
GUIDES_sg0440	BRD2	AAGCGGTTACAAGATGTCAG	515.02/461.49	745.43/649.39	488.25	697.41	0.51349	1432.8	2399.3	4.27	0.99999	9.7723e-06	1.9545e-05	4.7933e-05	TRUE
GUIDES_sg0441	BRD2	GTCCAATATCCAAGCCCAAG	505.82/483.94	989.3/627.45	494.88	808.38	0.70682	239.47	2437.6	6.3497	1	1.0788e-10	2.1577e-10	9.8511e-10	TRUE
GUIDES_sg0442	BRD2	GCGCTCAAGCTCTCTAAGTG	279.19/269.41	552.17/1429	274.3	990.56	1.8487	47.814	1219.8	20.508	1	9.0485e-94	1.8097e-93	2.0211e-91	TRUE
GUIDES_sg0443	BRD2	GAGTGAAAGCTCAGACTCAG	524.22/571.25	210.13/671.33	547.73	440.73	-0.31293	1105.9	2746.6	2.0417	0.020591	0.97941	0.041183	0.059047	FALSE
GUIDES_sg0444	BRD2	TACAGGTTATGATTCAGAGG	248.31/245.71	253.08/312.99	247.01	283.04	0.19567	3.3855	1079	1.0967	0.86361	0.13639	0.27277	0.32862	TRUE
GUIDES_sg0445	BRD3	ATACAATCCCCCAGACCACG	469.03/474.58	312.9/721.06	471.81	516.98	0.13163	15.39	2304.6	0.94088	0.82662	0.17338	0.34677	0.40346	TRUE
GUIDES_sg0446	BRD3	AGCGCCCTTGCTCACCATGG	746.91/780.16	645.73/1098.4	763.53	872.07	0.19151	552.89	4061.6	1.703	0.95572	0.044283	0.088566	0.11921	TRUE
GUIDES_sg0447	BRD3	TACTGGGGCCTGAGACAGGG	398.09/422.82	368.11/282.28	410.45	325.2	-0.33499	305.86	1956.7	1.9274	0.026964	0.97304	0.053927	0.075466	FALSE
GUIDES_sg0448	BRD3	GAAGCACAAAGTGAAGGCCG	426.99/454	900.34/1.4626	440.5	450.9	0.033606	364.78	2125.9	0.22567	0.58927	0.41073	0.82146	0.84977	TRUE
GUIDES_sg0449	BRD3	AGCAATTCGAGAACATCAGC	328.46/333.02	164.12/0	330.74	82.058	-1.9978	10.41	1518.8	6.3811	8.7913e-11	1	1.7583e-10	8.0625e-10	FALSE
GUIDES_sg0450	BRD3	CCTGTGCGTCTGGGTACTCT	803.4/818.2	299.09/549.93	810.8	424.51	-0.93193	109.53	4359.7	5.8504	2.4519e-09	1	4.9038e-09	1.984e-08	FALSE
GUIDES_sg0451	BRD4	ACGCTCCTCTTTCTCCCGAG	285.76/304.96	865.07/1879.4	295.36	1372.2	2.2122	184.3	1330.1	29.527	1	6.4502e-192	1.29e-191	3.2574e-189	TRUE
GUIDES_sg0452	BRD4	CTTTCTCCCGAGCGGCGCGG	217.44/210.79	317.5/987.25	214.11	652.37	1.6028	22.115	912.92	14.505	1	5.6349e-48	1.127e-47	3.8842e-46	TRUE
GUIDES_sg0453	BRD4	CCTCTTTCTCCCGAGCGGCG	411.23/418.46	429.46/536.77	414.84	483.12	0.21933	26.133	1981.3	1.5339	0.93747	0.062525	0.12505	0.16183	TRUE
GUIDES_sg0454	BRD4	TGAAGCCTGTGGATGTCGGG	520.27/512	1693.3/1317.8	516.14	1505.6	1.5426	34.223	2561.2	19.551	1	2.0408e-85	4.0815e-85	3.9506e-83	TRUE
GUIDES_sg0455	BRD4	GAATAAAAAAAGCAAAGCCA	135.98/139.69	0/508.98	137.84	254.49	0.87988	6.8915	546.08	4.992	1	2.9886e-07	5.9771e-07	1.7792e-06	TRUE
GUIDES_sg0456	BRD4	TCTGGAACTGTGACATCTGG	540.64/477.7	239.27/664.02	509.17	451.64	-0.1726	1980.5	2520.6	1.1458	0.12594	0.87406	0.25188	0.30683	FALSE
GUIDES_sg0457	BRD7	ATACGGATAATCTTGGCACG	990.62/993.44	794.51/1728.8	992.03	1261.6	0.34654	3.9787	5531.6	3.6251	0.99986	0.00014444	0.00028888	0.00059608	TRUE
GUIDES_sg0458	BRD7	CTGGAGTCCAAACGCCCTGG	497.28/508.26	42.946/165.27	502.77	104.11	-2.2609	60.246	2483.4	7.9998	6.2287e-16	1	1.2457e-15	1.0616e-14	FALSE
GUIDES_sg0459	BRD7	AAGAGACAGATCATGTTCGG	396.77/371.06	0/829.29	383.92	414.64	0.1108	330.61	1809	0.72244	0.76499	0.23501	0.47003	0.52747	TRUE
GUIDES_sg0460	BRD7	TGGACTCCAGTACTCAAGAC	272.62/247.58	145.71/270.58	260.1	208.15	-0.3201	313.42	1146.2	1.5346	0.062442	0.93756	0.12488	0.16167	FALSE
GUIDES_sg0461	BRD7	CCAAGATTATCCGTATGTCA	505.82/500.15	662.6/304.22	502.99	483.41	-0.057154	16.075	2484.6	0.39272	0.34726	0.65274	0.69453	0.7409	FALSE
GUIDES_sg0462	BRD7	GTACTGGAGTCCAAACGCCC	277.22/237.6	771.5/415.38	257.41	593.44	1.2019	784.61	1132.3	9.986	1	8.7781e-24	1.7556e-23	2.4657e-22	TRUE
GUIDES_sg0463	BRD8	TGTTTGCATAATCAACTGCG	369.18/380.41	237.74/122.86	374.8	180.3	-1.0516	63.06	1758.7	4.6379	1.7596e-06	1	3.5193e-06	9.4229e-06	FALSE
GUIDES_sg0464	BRD8	AGACCATGATGTCTATCACA	270.65/270.66	289.89/778.1	270.65	533.99	0.97776	3.2922e-05	1200.8	7.5995	1	1.4868e-14	2.9735e-14	2.1054e-13	TRUE
GUIDES_sg0465	BRD8	CTGCCATGTGATAGACATCA	460.49/460.24	1182.6/222.31	460.37	702.44	0.60851	0.032672	2239.1	5.1158	1	1.5623e-07	3.1247e-07	9.6345e-07	TRUE
GUIDES_sg0466	BRD8	TGATGTCTATCACATGGCAG	629.98/647.33	996.97/1842.9	638.65	1419.9	1.1515	150.52	3290.8	13.619	1	1.5415e-42	3.083e-42	9.4483e-41	TRUE
GUIDES_sg0467	BRD8	AGCTCTCCATACAAGCATGA	66.348/77.954	349.71/130.17	72.151	239.94	1.7197	67.347	257.43	10.458	1	6.7662e-26	1.3532e-25	2.0125e-24	TRUE
GUIDES_sg0468	BRD8	AGAAAGCCATCATGCTTGTA	849.39/950.41	605.85/504.59	899.9	555.22	-0.6957	5103.2	4930.3	4.9088	4.5821e-07	1	9.1643e-07	2.6354e-06	FALSE
GUIDES_sg0469	BRD9	CTCCTGGACCAGATCACAGG	292.33/286.87	0/650.85	289.6	325.43	0.16773	14.882	1299.8	0.99378	0.83983	0.16017	0.32033	0.37681	TRUE
GUIDES_sg0470	BRD9	CGCCTGTGATCTGGTCCAGG	703.55/635.48	1271.5/1604.5	669.52	1438	1.1017	2316.9	3478.9	13.029	1	4.185e-39	8.37e-39	2.2349e-37	TRUE
GUIDES_sg0471	BRD9	GAGCTGCTCTACTCAGCCTA	285.1/271.9	427.93/364.19	278.5	396.06	0.5065	87.076	1241.7	3.3361	0.99958	0.00042477	0.00084955	0.0016323	TRUE
GUIDES_sg0472	BRD9	GAAGCACAGGCGGAGCGCGG	442.1/412.84	696.35/406.6	427.47	551.47	0.3667	428.02	2052.3	2.7372	0.9969	0.0030983	0.0061965	0.010383	TRUE
GUIDES_sg0473	BRD9	AGTATTTGGCGACTTGAAGT	211.53/215.15	1428/871.7	213.34	1149.8	2.4247	6.5777	909.07	31.061	1	4.1047e-212	8.2094e-212	2.3838e-209	TRUE
GUIDES_sg0474	BRD9	CCCTGTCCAACGCCTCCGAG	645.09/669.78	452.47/830.75	657.43	641.61	-0.035089	304.85	3405	0.27113	0.39315	0.60685	0.78629	0.8196	FALSE
GUIDES_sg0475	BRDT	CAACTCCAGTTCACAAACTG	673.33/621.14	1099.7/1259.3	647.23	1179.5	0.86483	1362.3	3342.9	9.2061	1	1.6908e-20	3.3816e-20	3.9876e-19	TRUE
GUIDES_sg0476	BRDT	ATCTATTTCTCCCTTGAACG	578.74/568.75	908.01/1436.3	573.74	1172.1	1.0294	49.88	2900.7	11.111	1	5.575e-29	1.115e-28	1.8607e-27	TRUE
GUIDES_sg0477	BRDT	GGAGAATAAATATTATGCGA	88.026/82.319	1.5338/0	85.173	0.7669	-5.6079	16.284	312.04	5.0972	1.7233e-07	1	3.4466e-07	1.0582e-06	FALSE
GUIDES_sg0478	BRDT	TACCATTATAAAAAACCCAA	39.415/44.278	4.6014/1.4626	41.846	3.032	-3.4096	11.825	137.15	3.4474	0.00028305	0.99972	0.00056611	0.0010975	FALSE
GUIDES_sg0479	BRDT	AAATACAATTAAGAAGCGCT	197.73/195.82	207.06/491.43	196.78	349.25	0.82451	1.8248	827.15	5.3015	1	5.7436e-08	1.1487e-07	3.7186e-07	TRUE
GUIDES_sg0480	BRDT	TGGAGATGACATTGTTCTTA	924.27/889.92	1245.4/789.8	907.1	1017.6	0.1657	590.09	4976.9	1.5667	0.94141	0.058592	0.11718	0.15264	TRUE
GUIDES_sg0481	BRE	TGGTCTCGAGGGAAAAACAG	168.83/207.67	98.163/172.59	188.25	135.37	-0.4727	754.38	785.45	1.8866	0.029608	0.97039	0.059217	0.082263	FALSE
GUIDES_sg0482	BRE	GTCGTGGAATATGATGCAGA	463.78/404.74	516.89/489.97	434.26	503.43	0.21278	1743.1	2090.6	1.5128	0.93484	0.06516	0.13032	0.16835	TRUE
GUIDES_sg0483	BRE	ACTGAAATGTGAGAGTTGGC	757.42/816.33	644.2/342.25	786.88	493.22	-0.67281	1735.4	4208.4	4.5267	2.996e-06	1	5.9921e-06	1.5712e-05	FALSE
GUIDES_sg0484	BRE	GTGAGAGTTGGCTGGTCTCG	811.94/801.99	1581.4/1175.9	806.97	1378.6	0.77192	49.538	4335.4	8.6823	1	1.9395e-18	3.8789e-18	3.8806e-17	TRUE
GUIDES_sg0485	BRE	AACTCACTCTGCTGCTGATG	949.89/921.73	1102.8/1544.5	935.81	1323.7	0.49978	396.72	5163.4	5.3974	1	3.3802e-08	6.7604e-08	2.2648e-07	TRUE
GUIDES_sg0486	BRE	AATCTACGGGCAGCTTCAAA	442.1/462.73	269.95/640.61	452.42	455.28	0.0090858	212.85	2193.7	0.06116	0.52438	0.47562	0.95123	0.95908	TRUE
GUIDES_sg0487	BRMS1	TCTCACTGACACACTCGCTG	260.14/264.42	460.14/2.9252	262.28	231.53	-0.17915	9.1694	1157.4	0.9037	0.18308	0.81692	0.36615	0.42233	FALSE
GUIDES_sg0488	BRMS1	TCAAGAGATCGACATCCTGG	306.78/314.31	780.71/274.97	310.54	527.84	0.76339	28.366	1410.6	5.7855	1	3.6158e-09	7.2316e-09	2.8367e-08	TRUE
GUIDES_sg0489	BRMS1	GGACCTAGAGAAGCAGTTCT	677.93/628	889.61/1154	652.96	1021.8	0.64523	1246.8	3377.8	6.3461	1	1.1039e-10	2.2077e-10	1.0072e-09	TRUE
GUIDES_sg0490	BRMS1	GAAGCAGTTCTCGGAGCTAA	722.6/718.42	1039.9/1154	720.51	1097	0.60572	8.7373	3793.2	6.1121	1	4.9154e-10	9.8308e-10	4.2338e-09	TRUE
GUIDES_sg0491	BRMS1	CCATCCGATTTTCTCTTCTG	494.65/445.9	263.81/320.31	470.27	292.06	-0.68537	1188.7	2295.8	3.7194	9.9837e-05	0.9999	0.00019967	0.00041795	FALSE
GUIDES_sg0492	BRMS1	GATCTACAAGGGCTTCTGTC	304.81/293.11	250.01/361.26	298.96	305.63	0.031769	68.452	1349.2	0.18182	0.57214	0.42786	0.85572	0.87865	TRUE
GUIDES_sg0493	BRMS1L	GATGGTGAATGGTATATACG	398.75/422.82	337.44/251.57	410.78	294.5	-0.47872	289.83	1958.5	2.6275	0.0043003	0.9957	0.0086007	0.014102	FALSE
GUIDES_sg0494	BRMS1L	TTTTCCTGTAAAGTTGCCAG	336.34/350.48	869.67/1085.2	343.41	977.45	1.5064	99.993	1587.2	15.915	1	2.4984e-57	4.9968e-57	2.4028e-55	TRUE
GUIDES_sg0495	BRMS1L	TAAAGAACGATTAAGTCAGG	550.49/554.41	516.89/922.89	552.45	719.89	0.38133	7.6664	2774.4	3.1789	0.99926	0.0007391	0.0014782	0.0027248	TRUE
GUIDES_sg0496	BRMS1L	TACAGTCCAGAGTGAACTAG	476.26/463.36	889.61/212.08	469.81	550.84	0.22911	83.248	2293.1	1.6922	0.95469	0.045307	0.090615	0.12188	TRUE
GUIDES_sg0497	BRMS1L	GAAGATAAGAAGGCTTGAAG	337/352.97	312.9/191.6	344.99	252.25	-0.45016	127.67	1595.8	2.3215	0.010129	0.98987	0.020259	0.030751	FALSE
GUIDES_sg0498	BRMS1L	ACCAGAATACTTGGAACCGC	290.35/287.49	177.92/92.143	288.92	135.03	-1.0917	4.0932	1296.3	4.2743	9.5865e-06	0.99999	1.9173e-05	4.7051e-05	FALSE
GUIDES_sg0499	BRPF1	TTTCCCAGAGGACAGCAGTG	502.54/432.18	444.8/62.891	467.36	253.85	-0.87797	2475.4	2279.1	4.4724	3.8676e-06	1	7.7351e-06	1.9992e-05	FALSE
GUIDES_sg0500	BRPF1	ACGAGGTCCAGAGCATCCAG	530.13/514.5	1243.9/229.63	522.31	736.77	0.4955	122.19	2597.3	4.2081	0.99999	1.2876e-05	2.5752e-05	6.1469e-05	TRUE
GUIDES_sg0501	BRPF1	TGAGAATGAGGCCTACTCCG	537.35/544.43	553.7/680.1	540.89	616.9	0.18938	25.034	2706.3	1.4612	0.92801	0.071985	0.14397	0.18453	TRUE
GUIDES_sg0502	BRPF1	CAGGGATGGGAACCCCATGG	940.04/886.8	1447.9/112.62	913.42	780.26	-0.22705	1417.1	5017.9	1.8798	0.030071	0.96993	0.060141	0.083518	FALSE
GUIDES_sg0503	BRPF1	TTACCAGCCAATGGCTTCAG	534.73/535.07	1038.4/1113	534.9	1075.7	1.0066	0.060914	2671.1	10.464	1	6.3137e-26	1.2627e-25	1.8828e-24	TRUE
GUIDES_sg0504	BRPF1	GGCCTCATTCTCAGTGCCTG	731.14/682.88	1516.9/596.74	707.01	1056.8	0.57927	1164.9	3709.5	5.7437	1	4.6317e-09	9.2633e-09	3.5757e-08	TRUE
GUIDES_sg0505	BRPF3	CTGCTGCCCTTTGAAGACCG	499.91/541.31	435.6/1143.7	520.61	789.67	0.60011	857.05	2587.3	5.2897	1	6.127e-08	1.2254e-07	3.9624e-07	TRUE
GUIDES_sg0506	BRPF3	GAATGTAGTTTGGGTCTCAG	689.76/712.19	759.23/283.74	700.97	521.49	-0.42602	251.53	3672.2	2.9618	0.0015291	0.99847	0.0030582	0.0053448	FALSE
GUIDES_sg0507	BRPF3	CAGGTTCCTAAAGCCCAGAA	325.83/316.18	190.19/141.87	321	166.03	-0.94696	46.536	1466.5	4.0468	2.5957e-05	0.99997	5.1914e-05	0.00011853	FALSE
GUIDES_sg0508	BRPF3	CAGGGTAGGAGGGGTAGCCT	271.3/246.33	477.01/302.76	258.82	389.88	0.58923	311.76	1139.6	3.8825	0.99995	5.169e-05	0.00010338	0.00022524	TRUE
GUIDES_sg0509	BRPF3	TCATCGATCCCAAGATGCCC	319.92/300.59	1038.4/425.61	310.25	732	1.2357	186.75	1409.1	11.235	1	1.3689e-29	2.7377e-29	4.7746e-28	TRUE
GUIDES_sg0510	BRPF3	CTTTGAAGACCGCGGAGACC	945.3/880.57	1504.7/1940.9	912.93	1722.8	0.9154	2094.9	5014.7	11.436	1	1.383e-30	2.766e-30	5.1568e-29	TRUE
GUIDES_sg0511	BRWD1	TAAGGCAGAGAGCATCTCAG	690.41/673.52	777.64/261.8	681.97	519.72	-0.39131	142.69	3555.2	2.7211	0.0032535	0.99675	0.006507	0.010889	FALSE
GUIDES_sg0512	BRWD1	AAGCCAGAACAGGTCTCCTG	543.92/557.53	1115.1/342.25	550.72	728.66	0.40328	92.52	2764.2	3.3844	0.99964	0.00035672	0.00071344	0.0013758	TRUE
GUIDES_sg0513	BRWD1	GCAGTGTGAGAACTGGACAC	506.48/473.96	1004.6/501.67	490.22	753.15	0.6185	528.76	2410.7	5.3553	1	4.271e-08	8.542e-08	2.8226e-07	TRUE
GUIDES_sg0514	BRWD1	CAAACGCCCTAGGTTAAGTG	496.62/530.71	0/115.54	513.67	57.772	-3.1304	580.88	2546.8	9.0337	8.2944e-20	1	1.6589e-19	1.878e-18	FALSE
GUIDES_sg0515	BRWD1	GTGACTCTTGAAATACTGGG	254.88/251.95	694.81/476.8	253.41	585.81	1.2057	4.3069	1111.8	9.9688	1	1.0437e-23	2.0875e-23	2.9247e-22	TRUE
GUIDES_sg0516	BRWD1	GGAAGCTGACGATGACAAAG	471.01/446.52	615.06/346.63	458.76	480.84	0.06768	299.78	2229.9	0.46763	0.67998	0.32002	0.64005	0.69052	TRUE
GUIDES_sg0517	BRWD3	AGTCCTGGCATGAGATACTG	622.75/654.81	963.23/582.11	638.78	772.67	0.27414	513.92	3291.6	2.3337	0.99019	0.0098064	0.019613	0.030069	TRUE
GUIDES_sg0518	BRWD3	AGTCTTCACGTTCATAAATG	608.3/586.21	199.39/585.04	597.26	392.22	-0.60544	243.93	3041.1	3.7181	0.00010035	0.9999	0.00020071	0.00042004	FALSE
GUIDES_sg0519	BRWD3	TTCGGTGGATATAGCCGAAG	682.53/687.86	512.29/601.12	685.2	556.71	-0.29912	14.223	3575.1	2.149	0.015819	0.98418	0.031638	0.045832	FALSE
GUIDES_sg0520	BRWD3	AGCAGTTCATTATCTAGTAG	986.68/1081.4	1101.3/2041.8	1034	1571.5	0.60341	4483.5	5809.2	7.0521	1	8.8132e-13	1.7626e-12	1.0211e-11	TRUE
GUIDES_sg0521	BRWD3	CTTAGACGTTTTCTGTACCG	594.5/596.19	843.59/1298.8	595.35	1071.2	0.84633	1.4211	3029.7	8.6449	1	2.6919e-18	5.3838e-18	5.1594e-17	TRUE
GUIDES_sg0522	BRWD3	TTTTCTTCATCGAGCTTCGG	356.7/352.35	564.44/137.48	354.53	350.96	-0.014541	9.4686	1647.6	0.087836	0.465	0.535	0.93001	0.93906	FALSE
GUIDES_sg0523	BUB1	ATGAAAGTGAAAAATGAAGG	229.26/227	27.608/102.38	228.13	64.995	-1.7958	2.5552	983.17	5.2028	9.8156e-08	1	1.9631e-07	6.2351e-07	FALSE
GUIDES_sg0524	BUB1	TGTGTGAAAAGAACTTGTGT	319.92/299.34	2647.3/291.06	309.63	1469.2	2.2427	211.63	1405.8	30.927	1	2.5783e-210	5.1565e-210	1.4608e-207	TRUE
GUIDES_sg0525	BUB1	AGATGCTCAGCAACAAACCA	105.11/103.52	0/273.5	104.31	136.75	0.38738	1.2532	394.86	1.6324	0.9487	0.051296	0.10259	0.13583	TRUE
GUIDES_sg0526	BUB1	CCTGAAAAAGTGATGCCTCA	457.87/390.39	1044.5/930.21	424.13	987.36	1.2171	2276.4	2033.5	12.49	1	4.22e-36	8.44e-36	1.945e-34	TRUE
GUIDES_sg0527	BUB1	AAAGAGATGACAAGACCTTG	113.65/99.781	171.79/525.07	106.71	348.43	1.6978	96.116	405.44	12.004	1	1.6847e-33	3.3694e-33	7.384e-32	TRUE
GUIDES_sg0528	BUB1	TGCTTCTTTTGTGTGCACGG	604.36/663.54	969.36/400.75	633.95	685.06	0.11168	1751.4	3262.3	0.89478	0.81455	0.18545	0.37091	0.42644	TRUE
GUIDES_sg0529	C11ORF30	CGTTAGGGAAGAGCCAACAG	338.97/374.8	1049.1/84.83	356.88	566.98	0.66634	642.1	1660.5	5.1557	1	1.2632e-07	2.5265e-07	7.8969e-07	TRUE
GUIDES_sg0530	C11ORF30	ACAGTTACAAAGATAACTGG	295.61/226.38	225.47/428.54	260.99	327	0.32418	2396.6	1150.8	1.9459	0.97416	0.025836	0.051673	0.072617	TRUE
GUIDES_sg0531	C11ORF30	ACAGCACACACAGCATCCCA	128.75/162.77	199.39/143.33	145.76	171.36	0.23199	578.44	582.83	1.0605	0.85555	0.14445	0.2889	0.34533	TRUE
GUIDES_sg0532	C11ORF30	TTCACCAGTGAGCATGCTAG	741/670.4	1343.6/776.64	705.7	1060.1	0.58642	2491.7	3701.5	5.8256	1	2.846e-09	5.6921e-09	2.2774e-08	TRUE
GUIDES_sg0533	C11ORF30	TGCTTTTACCAAACACAGCG	239.77/180.23	447.87/215	210	331.44	0.65583	1772.7	892.46	4.0649	0.99998	2.4029e-05	4.8057e-05	0.00011073	TRUE
GUIDES_sg0534	C11ORF30	CACCACCGAAGTCTGTGTTG	880.26/817.58	174.85/409.53	848.92	292.19	-1.5355	1964.5	4602.5	8.2064	1.14e-16	1	2.2801e-16	2.0513e-15	FALSE
GUIDES_sg0535	CARM1	CAACCTGACGGACCGCATCG	578.74/535.07	1087.5/1404.1	556.91	1245.8	1.1601	953.27	2800.8	13.017	1	4.9249e-39	9.8499e-39	2.612e-37	TRUE
GUIDES_sg0536	CARM1	AGGGGTTTTTCAGATCCAGG	469.69/411.6	538.37/191.6	440.64	364.98	-0.27111	1687.5	2126.8	1.6406	0.050436	0.94956	0.10087	0.13365	FALSE
GUIDES_sg0537	CARM1	GGTGAAGAGTAACAACCTGA	123.5/94.168	1.5338/274.97	108.83	138.25	0.34236	430.16	414.82	1.4443	0.92568	0.074324	0.14865	0.18917	TRUE
GUIDES_sg0538	CARM1	AGCACCTACAACCTCAGCAG	136.64/135.95	664.14/188.67	136.29	426.41	1.6383	0.23539	538.97	12.496	1	3.9094e-36	7.8188e-36	1.8055e-34	TRUE
GUIDES_sg0539	CARM1	CTCCCACTACACATCTCCCT	334.37/346.11	176.39/683.03	340.24	429.71	0.33592	68.996	1570.1	2.2579	0.98802	0.011976	0.023951	0.035886	TRUE
GUIDES_sg0540	CARM1	CGTGGTCATCCCGGGCAAGG	481.52/463.36	581.31/62.891	472.44	322.1	-0.55118	164.87	2308.2	3.1291	0.00087661	0.99912	0.0017532	0.0031946	FALSE
GUIDES_sg0541	CBX1	ATTGGAGCTACAGACTCCAG	583.99/638.6	392.65/443.16	611.3	417.91	-0.54759	1490.8	3125.4	3.4592	0.00027093	0.99973	0.00054187	0.0010525	FALSE
GUIDES_sg0542	CBX1	AAAAGTTCTCGACCGTCGAG	996.53/1001.6	297.56/1768.3	999.04	1032.9	0.048056	12.58	5577.8	0.45354	0.67492	0.32508	0.65016	0.6997	TRUE
GUIDES_sg0543	CBX1	CTTTGCCCTTTACCACTCGA	202.33/207.05	188.66/112.62	204.69	150.64	-0.43981	11.123	866.13	1.8365	0.033142	0.96686	0.066285	0.091578	FALSE
GUIDES_sg0544	CBX1	GGAGTACCTCCTAAAGTGGA	750.85/752.1	113.5/712.28	751.47	412.89	-0.86239	0.77948	3986	5.3628	4.0966e-08	1	8.1931e-08	2.7104e-07	FALSE
GUIDES_sg0545	CBX1	CAGAAACTCAGCAATGAGGT	461.81/478.32	217.8/994.56	470.07	606.18	0.3662	136.39	2294.6	2.8415	0.99776	0.0022449	0.0044899	0.0077088	TRUE
GUIDES_sg0546	CBX1	GTAGCTCCAATAATCCGCTC	177.37/201.43	622.72/95.068	189.4	358.9	0.91855	289.6	791.06	6.0264	1	8.3834e-10	1.6767e-09	7.074e-09	TRUE
GUIDES_sg0547	CBX2	AGAACCGGAAGAGAGGCAAG	478.89/447.14	757.7/136.02	463.02	446.86	-0.051126	503.88	2254.2	0.34027	0.36682	0.63318	0.73365	0.77573	FALSE
GUIDES_sg0548	CBX2	AAGCACTCTTCCCTCCCAGG	483.49/439.04	381.92/482.65	461.26	432.29	-0.093389	987.94	2244.2	0.61165	0.27039	0.72961	0.54077	0.592	FALSE
GUIDES_sg0549	CBX2	GAGTACCTGGTCAAGTGGCG	663.48/609.29	524.56/491.43	636.38	508	-0.32451	1468.5	3277	2.2428	0.012456	0.98754	0.024912	0.037101	FALSE
GUIDES_sg0550	CBX2	ACATAACAGCTGGGAGCCGG	645.09/642.34	1.5338/718.13	643.71	359.83	-0.83733	3.7748	3321.5	4.9257	4.2031e-07	1	8.4062e-07	2.4391e-06	FALSE
GUIDES_sg0551	CBX2	ACCAGCCGCGCCACTTGACC	733.11/727.15	840.52/1152.5	730.13	996.52	0.44822	17.761	3852.9	4.2916	0.99999	8.8688e-06	1.7738e-05	4.3639e-05	TRUE
GUIDES_sg0552	CBX2	ACCTGGTCAAGTGGCGCGGC	513.7/493.92	297.56/485.58	503.81	391.57	-0.36279	195.81	2489.4	2.2496	0.012238	0.98776	0.024475	0.036474	FALSE
GUIDES_sg0553	CBX3	ACGTGTAGTGAATGGGAAAG	737.71/800.12	1368.2/443.16	768.91	905.66	0.23586	1947.3	4095.3	2.1368	0.98369	0.016307	0.032614	0.047157	TRUE
GUIDES_sg0554	CBX3	ATTGGTGCCACAGACAGCAG	461.15/469.59	1423.4/391.97	465.37	907.67	0.96228	35.633	2267.7	9.288	1	7.8573e-21	1.5715e-20	1.9294e-19	TRUE
GUIDES_sg0555	CBX3	CAATTCTCCACTGCTGTCTG	1053/933.57	1957.1/573.34	993.3	1265.2	0.34879	7134.7	5539.9	3.6535	0.99987	0.00012935	0.00025869	0.00053569	TRUE
GUIDES_sg0556	CBX3	TCTTTCAGGATCAAGACCTC	217.44/249.45	0/140.41	233.44	70.204	-1.7192	512.46	1010	5.1365	1.3996e-07	1	2.7991e-07	8.7257e-07	FALSE
GUIDES_sg0557	CBX3	CTAGATCGACGTGTAGTGAA	743.62/702.83	716.29/744.46	723.23	730.37	0.014163	832	3810	0.11575	0.54608	0.45392	0.90785	0.92369	TRUE
GUIDES_sg0558	CBX3	GGAATATTTCCTGAAGTGGA	456.55/476.45	927.95/656.7	466.5	792.33	0.76294	198.01	2274.2	6.8324	1	4.1761e-12	8.3522e-12	4.2511e-11	TRUE
GUIDES_sg0559	CBX4	ATATAACACGTGGGAACCGG	359.99/380.41	325.17/434.39	370.2	379.78	0.036749	208.63	1733.4	0.23002	0.59096	0.40904	0.81807	0.84665	TRUE
GUIDES_sg0560	CBX4	GCCGAAGCCCAAACCGCTAG	457.21/475.83	886.54/234.01	466.52	560.28	0.26368	173.35	2274.3	1.966	0.97535	0.02465	0.0493	0.069662	TRUE
GUIDES_sg0561	CBX4	CTGATGGGATATCGGAAGAG	652.97/675.39	518.43/393.44	664.18	455.93	-0.54177	251.37	3446.3	3.5474	0.00019452	0.99981	0.00038905	0.00079683	FALSE
GUIDES_sg0562	CBX4	AGGAGAACATCCTGGACCCC	763.99/707.82	542.97/911.19	735.9	727.08	-0.01738	1577.4	3888.9	0.1415	0.44374	0.55626	0.88748	0.90636	FALSE
GUIDES_sg0563	CBX4	AGGAGCAGCTGATGGGATAT	879.6/840.03	490.82/690.34	859.82	590.58	-0.54113	783.06	4672.2	3.9389	4.0932e-05	0.99996	8.1864e-05	0.00017998	FALSE
GUIDES_sg0564	CBX4	CTGGAAGGCGATCAGCAGCC	479.55/486.43	812.92/911.19	482.99	862.05	0.83448	23.711	2368.9	7.7883	1	3.3966e-15	6.7933e-15	5.2428e-14	TRUE
GUIDES_sg0565	CBX5	ATTGGGGCAACAGATTCCTG	454.58/439.66	289.89/804.42	447.12	547.16	0.2907	111.35	2163.5	2.1507	0.98425	0.015751	0.031503	0.045641	TRUE
GUIDES_sg0566	CBX5	GCGCGTGGTTAAGGGACAAG	474.95/472.71	168.72/921.43	473.83	545.08	0.20169	2.4978	2316.2	1.4804	0.93061	0.069386	0.13877	0.17872	TRUE
GUIDES_sg0567	CBX5	TAGGAACATTAAATCACCAC	141.24/148.42	187.12/444.63	144.83	315.88	1.1196	25.834	578.49	7.1116	1	5.7373e-13	1.1475e-12	6.7041e-12	TRUE
GUIDES_sg0568	CBX5	TCGGGGCTTTGAGAGAGGAC	246.34/255.06	0/1.4626	250.7	0.7313	-7.1837	38.046	1097.9	7.5442	3.5493e-15	1	7.0986e-15	5.4748e-14	FALSE
GUIDES_sg0569	CBX5	TTGGGAACCTGAGAAAAACT	834.28/778.91	2625.9/585.04	806.6	1605.5	0.99217	1532.5	4333	12.136	1	3.405e-34	6.8099e-34	1.5211e-32	TRUE
GUIDES_sg0570	CBX5	TTGTGGAGAAGGTGCTAGAC	433.56/452.13	682.54/678.64	442.85	680.59	0.61885	172.43	2139.3	5.1402	1	1.3723e-07	2.7445e-07	8.5578e-07	TRUE
GUIDES_sg0571	CBX6	GTACAGCACTTGGGAGCCCG	703.55/691.61	1125.8/881.94	697.58	1003.9	0.52452	71.353	3651.3	5.069	1	1.9999e-07	3.9998e-07	1.2139e-06	TRUE
GUIDES_sg0572	CBX6	CCCACCCCTTCCATTTCACC	372.47/387.9	708.62/339.32	380.18	523.97	0.46175	119.03	1788.4	3.4	0.99966	0.00033688	0.00067377	0.0013013	TRUE
GUIDES_sg0573	CBX6	AGCTGTATGGGCCCAAGAAG	490.71/492.04	708.62/685.95	491.38	697.29	0.50405	0.88658	2417.4	4.188	0.99999	1.4074e-05	2.8148e-05	6.6996e-05	TRUE
GUIDES_sg0574	CBX6	CGAGTCCAGGATGTTCTCCT	790.92/800.12	1188.7/860	795.52	1024.4	0.36434	42.288	4262.9	3.5048	0.99977	0.00022849	0.00045698	0.00092231	TRUE
GUIDES_sg0575	CBX6	GAGAGGGAGCGTGAGCTGTA	570.2/530.09	4.6014/437.31	550.14	220.96	-1.3121	804.53	2760.8	6.265	1.8642e-10	1	3.7284e-10	1.6883e-09	FALSE
GUIDES_sg0576	CBX6	CAGGAGGAAAGTTTTGGGTT	786.98/743.99	1231.6/808.81	765.49	1020.2	0.41398	924.02	4073.8	3.9912	0.99997	3.2871e-05	6.5743e-05	0.00014693	TRUE
GUIDES_sg0577	CBX7	AGAGAGGTCCGAAACCCAAG	485.46/516.99	342.04/470.95	501.22	406.5	-0.30154	497.14	2474.4	1.9043	0.028434	0.97157	0.056868	0.079152	FALSE
GUIDES_sg0578	CBX7	GAAAGGCCCACAAGTACCTG	592.53/546.3	1739.3/678.64	569.42	1209	1.0849	1068.8	2875	11.928	1	4.2237e-33	8.4475e-33	1.7615e-31	TRUE
GUIDES_sg0579	CBX7	GGCTGTACAGCATGGACCTG	832.96/796.38	1363.6/475.34	814.67	919.45	0.17435	669.33	4384.2	1.5824	0.94322	0.056778	0.11356	0.14807	TRUE
GUIDES_sg0580	CBX7	GTTGGCGGTGATGTCGGTCA	538.67/555.03	61.352/580.65	546.85	321	-0.76672	133.89	2741.4	4.3135	8.0333e-06	0.99999	1.6067e-05	3.9628e-05	FALSE
GUIDES_sg0581	CBX7	ACCTGCGCTCCCCTCAAGTG	806.03/736.51	1332.9/611.36	771.27	972.12	0.33351	2416.7	4110.1	3.1329	0.99913	0.00086547	0.0017309	0.0031562	TRUE
GUIDES_sg0582	CBX7	CGCAAGAAGTTCCCGCCCCG	681.87/696.6	331.3/489.97	689.23	410.63	-0.74572	108.36	3599.9	4.6434	1.7137e-06	1	3.4274e-06	9.1853e-06	FALSE
GUIDES_sg0583	CBX8	CTCTATGGCCCCAAAAAGCG	429.62/405.36	13.804/528	417.49	270.9	-0.62212	294.28	1996.1	3.281	0.00051714	0.99948	0.0010343	0.0019755	FALSE
GUIDES_sg0584	CBX8	CTGCGAGCAAGCGAGCATCC	515.02/537.57	806.78/1139.4	526.29	973.07	0.88542	254.27	2620.6	8.7275	1	1.3016e-18	2.6031e-18	2.6223e-17	TRUE
GUIDES_sg0585	CBX8	CCCTCCTGAAGCGGCGCATA	1074/1027.1	1107.4/1110.1	1050.6	1108.8	0.077678	1101.2	5919.2	0.7561	0.77521	0.22479	0.44959	0.50568	TRUE
GUIDES_sg0586	CBX8	GCATGGAATACCTCGTGAAA	562.97/555.03	253.08/605.51	559	429.3	-0.38011	31.537	2813.2	2.4455	0.0072331	0.99277	0.014466	0.022811	FALSE
GUIDES_sg0587	CBX8	TCGCTTGCTCGCAGCCTTTG	791.58/743.99	825.19/906.81	767.78	866	0.17345	1132.3	4088.2	1.536	0.93773	0.062267	0.12453	0.16127	TRUE
GUIDES_sg0588	CBX8	CTTTCCGTATGCGCCGCTTC	372.47/390.39	161.05/333.47	381.43	247.26	-0.62335	160.63	1795.3	3.1666	0.00077121	0.99923	0.0015424	0.0028324	FALSE
GUIDES_sg0589	CCDC101	ATGGCTGTAACTGACCACCT	664.14/724.03	1739.3/902.42	694.09	1320.9	0.92732	1793.9	3629.8	10.404	1	1.1943e-25	2.3886e-25	3.5275e-24	TRUE
GUIDES_sg0590	CCDC101	GAAAGCTCTGGACAAGATCG	562.32/551.91	1125.8/244.25	557.11	685.03	0.29772	54.113	2802	2.4165	0.99217	0.0078343	0.015669	0.024487	TRUE
GUIDES_sg0591	CCDC101	TCTGGCCACGTAGTCTCCTG	501.88/452.76	1337.5/871.7	477.32	1104.6	1.2088	1206.6	2336.3	12.978	1	8.1909e-39	1.6382e-38	4.3244e-37	TRUE
GUIDES_sg0592	CCDC101	CAACCCGGAGACGGACCCTG	1011/877.45	274.55/1363.1	944.22	818.84	-0.2053	8916.3	5218.2	1.7356	0.041317	0.95868	0.082634	0.11176	FALSE
GUIDES_sg0593	CCDC101	GGCCAGACCTGGAGACAAGG	186.56/149.05	0/253.03	167.81	126.51	-0.4047	703.69	686.83	1.5755	0.057565	0.94243	0.11513	0.1501	FALSE
GUIDES_sg0594	CCDC101	AGTCTCTGTTGGAAGAGAGG	430.28/441.53	685.61/355.41	435.9	520.51	0.25538	63.319	2099.9	1.8463	0.96758	0.032425	0.06485	0.089777	TRUE
GUIDES_sg0595	CDC6	GGTGGGAAGTTCAACAGCTG	59.779/55.503	130.37/220.85	57.641	175.61	1.5906	9.1413	198.51	8.373	1	2.8088e-17	5.6177e-17	5.1785e-16	TRUE
GUIDES_sg0596	CDC6	ATGGATCAACTGGACAGCAA	532.76/492.04	723.96/852.69	512.4	788.32	0.62053	828.68	2539.4	5.4755	1	2.1816e-08	4.3633e-08	1.5517e-07	TRUE
GUIDES_sg0597	CDC6	TCACAGATAGAATTCTACCT	192.47/141.56	0/114.08	167.02	57.041	-1.5335	1296	683.08	4.208	1.2885e-05	0.99999	2.577e-05	6.1499e-05	FALSE
GUIDES_sg0598	CDC6	ATAGCGTGTACAATACATCC	317.95/299.97	484.68/13.163	308.96	248.92	-0.31058	161.62	1402.2	1.6032	0.054446	0.94555	0.10889	0.14315	FALSE
GUIDES_sg0599	CDC6	ATGGCTAAGCAATTCTCACT	947.27/1004	1533.8/1004.8	975.66	1269.3	0.37925	1611.9	5423.9	3.9872	0.99997	3.3429e-05	6.6858e-05	0.00014928	TRUE
GUIDES_sg0600	CDC6	ATCTGATTTCTGGTATAAGG	121.53/126.6	138.04/0	124.06	69.021	-0.83679	12.844	483.08	2.5043	0.0061352	0.99386	0.01227	0.019577	FALSE
GUIDES_sg0601	CDC73	TCCCAAAACCGTAAGAACAC	120.21/104.77	115.04/219.39	112.49	167.21	0.56769	119.27	431.08	2.6355	0.9958	0.0042005	0.0084011	0.013812	TRUE
GUIDES_sg0602	CDC73	AAGCATGGTTATTAAAGAGG	245.03/248.83	234.67/737.15	246.93	485.91	0.97373	7.2223	1078.6	7.2768	1	1.7095e-13	3.419e-13	2.2025e-12	TRUE
GUIDES_sg0603	CDC73	AAGGTCTTTTGCATTAAGCA	327.8/358.59	829.79/323.23	343.19	576.51	0.74663	473.97	1586	5.8585	1	2.3346e-09	4.6693e-09	1.893e-08	TRUE
GUIDES_sg0604	CDC73	CTTACGGTTTTGGGAAACAT	464.44/514.5	348.17/451.94	489.47	400.06	-0.29034	1252.9	2406.3	1.8227	0.034178	0.96582	0.068355	0.094383	FALSE
GUIDES_sg0605	CDC73	CCTTTCTTCTGATTTGGGGG	563.63/558.77	581.31/681.57	561.2	631.44	0.16984	11.796	2826.2	1.3212	0.90678	0.093217	0.18643	0.23259	TRUE
GUIDES_sg0606	CDC73	GAAGTATGATGAAGTTCGTC	520.93/520.11	572.11/314.46	520.52	443.28	-0.23124	0.33863	2586.8	1.5186	0.064433	0.93557	0.12887	0.16655	FALSE
GUIDES_sg0607	CDK1	GCACTCCCAATAATGAAGTG	118.24/97.286	220.87/143.33	107.77	182.1	0.75142	219.61	410.09	3.6708	0.99988	0.00012091	0.00024182	0.000502	TRUE
GUIDES_sg0608	CDK1	ACACAAAACTACAGGTCAAG	179.34/170.25	1.5338/172.59	174.79	87.06	-0.99733	41.275	720.32	3.2689	0.00053979	0.99946	0.0010796	0.00206	FALSE
GUIDES_sg0609	CDK1	GTATTCCAAAAGCTCTGGCA	104.45/104.77	159.52/498.74	104.61	329.13	1.6443	0.051521	396.16	11.28	1	8.2163e-30	1.6433e-29	2.9963e-28	TRUE
GUIDES_sg0610	CDK1	GACAAAACACAATCCCCTGT	93.281/119.74	174.85/0	106.51	87.427	-0.2819	349.95	404.54	0.94875	0.17137	0.82863	0.34275	0.3991	FALSE
GUIDES_sg0611	CDK1	AATCAGACTAGAAAGTGAAG	124.16/130.96	0/2.9252	127.56	1.4626	-5.7061	23.162	498.96	5.839	2.6251e-09	1	5.2502e-09	2.1211e-08	FALSE
GUIDES_sg0612	CDK1	AATCTCTTGATTGATGACAA	122.84/127.84	374.25/206.23	125.34	290.24	1.2048	12.509	488.89	7.4576	1	4.4064e-14	8.8128e-14	5.8907e-13	TRUE
GUIDES_sg0613	CDK17	GAACCAAGAAGCACATCAGG	386.92/415.34	202.46/1224.2	401.13	713.33	0.82892	403.76	1904.6	7.1536	1	4.2261e-13	8.4521e-13	5.1136e-12	TRUE
GUIDES_sg0614	CDK17	TTTATTTCCAGGATCAACCG	341.59/332.39	496.95/353.95	336.99	425.45	0.33538	42.31	1552.5	2.245	0.98761	0.012385	0.024771	0.0369	TRUE
GUIDES_sg0615	CDK17	AAGTTGTCACACTATGGTAC	506.48/484.56	239.27/146.26	495.52	192.77	-1.3575	240.2	2441.3	6.1274	4.4664e-10	1	8.9328e-10	3.8888e-09	FALSE
GUIDES_sg0616	CDK17	TAAGTGCAGTTCATCTTCCA	390.21/414.71	539.9/775.17	402.46	657.54	0.70684	300.34	1912	5.8334	1	2.7149e-09	5.4298e-09	2.177e-08	TRUE
GUIDES_sg0617	CDK17	CAAGAAGCACATCAGGTGGC	1110.8/1050.2	1464.8/330.55	1080.5	897.66	-0.2672	1838.8	6119	2.3375	0.0097056	0.99029	0.019411	0.029772	FALSE
GUIDES_sg0618	CDK17	GAAAAGGGTTTCAGCTGAAG	520.93/592.45	480.08/1187.6	556.69	833.85	0.58206	2557.4	2799.5	5.2383	1	8.1017e-08	1.6203e-07	5.2062e-07	TRUE
GUIDES_sg0619	CDK2	GAATCTGCTTATTAACACAG	95.252/135.95	0/434.39	115.6	217.19	0.90403	828.22	444.97	4.8161	1	7.318e-07	1.4636e-06	4.1625e-06	TRUE
GUIDES_sg0620	CDK2	TCTGCTTATTAACACAGAGG	270.65/235.73	188.66/549.93	253.19	369.3	0.54277	609.53	1110.6	3.4839	0.99975	0.00024706	0.00049412	0.00098477	TRUE
GUIDES_sg0621	CDK2	AGGAATGCCAGTGAGAGCAG	354.73/349.23	815.98/232.55	351.98	524.27	0.57346	15.12	1633.8	4.2624	0.99999	1.0114e-05	2.0227e-05	4.9243e-05	TRUE
GUIDES_sg0622	CDK2	GTGTTAATAAGCAGATTCTG	444.07/414.09	302.16/225.24	429.08	263.7	-0.70026	449.44	2061.4	3.6426	0.00013495	0.99987	0.00026991	0.00055793	FALSE
GUIDES_sg0623	CDK2	AATAATATTTGCAGCCCAGG	716.69/669.78	608.92/1006.3	693.23	807.59	0.21999	1100.3	3624.5	1.8995	0.97125	0.028751	0.057501	0.080004	TRUE
GUIDES_sg0624	CDK2	CAAATATTATTCCACAGCTG	520.93/487.06	756.17/332.01	503.99	544.09	0.11022	573.77	2490.5	0.8034	0.78913	0.21087	0.42174	0.47919	TRUE
GUIDES_sg0625	CDK3	GCTGCCCAAGAGAATCTCGG	287.73/291.86	291.42/0	289.79	145.71	-0.98701	8.5361	1300.9	3.9948	3.2374e-05	0.99997	6.4748e-05	0.00014485	FALSE
GUIDES_sg0626	CDK3	CAAGTTCTATACCACAGCTG	767.93/772.05	573.64/468.03	769.99	520.84	-0.56312	8.5081	4102.1	3.8902	5.0087e-05	0.99995	0.00010017	0.00021834	FALSE
GUIDES_sg0627	CDK3	TGGTCAATCTCAGAGTCACC	643.12/577.48	233.14/991.64	610.3	612.39	0.0049202	2153.9	3119.4	0.037391	0.51491	0.48509	0.97017	0.9747	TRUE
GUIDES_sg0628	CDK3	GGACACCCAGCGAAGACACA	520.93/431.55	845.13/84.83	476.24	464.98	-0.034457	3994.3	2330.1	0.23334	0.40775	0.59225	0.8155	0.84421	FALSE
GUIDES_sg0629	CDK3	ATAAGGGCAGCTTCCCTAAG	864.5/843.15	403.39/1016.5	853.82	709.95	-0.26588	227.85	4633.8	2.1136	0.017275	0.98272	0.034551	0.049883	FALSE
GUIDES_sg0630	CDK3	TGAGTTTCTGCCACTCACAT	460.49/492.67	681.01/482.65	476.58	581.83	0.28733	517.56	2332	2.1795	0.98535	0.014647	0.029294	0.042901	TRUE
GUIDES_sg0631	CDK5	CTGCAGCAGATCCCTCCCTG	358.02/323.04	0/342.25	340.53	171.12	-0.98857	611.67	1571.6	4.2732	9.6333e-06	0.99999	1.9267e-05	4.7261e-05	FALSE
GUIDES_sg0632	CDK5	CCAAACTCAATGCCACAGGG	404/417.21	300.63/723.98	410.6	512.3	0.31855	87.229	1957.5	2.2986	0.98924	0.010764	0.021527	0.032481	TRUE
GUIDES_sg0633	CDK5	GTACCCGGCCACAACATCCC	319.92/245.71	809.85/234.01	282.81	521.93	0.88168	2753.2	1264.2	6.7251	1	8.7725e-12	1.7545e-11	8.6058e-11	TRUE
GUIDES_sg0634	CDK5	GGACGCCCACCGAGGAGCAG	513.05/474.58	449.4/144.8	493.82	297.1	-0.73109	739.78	2431.5	3.9894	3.3125e-05	0.99997	6.6251e-05	0.00014804	FALSE
GUIDES_sg0635	CDK5	ATGTCGATGACCAGTTGAAG	582.68/633.61	664.14/1287.1	608.14	975.61	0.681	1296.8	3106.5	6.593	1	2.1557e-11	4.3114e-11	2.0642e-10	TRUE
GUIDES_sg0636	CDK5	ACATCATTGCCGGGAAAAAG	379.69/420.33	159.52/438.78	400.01	299.15	-0.41797	825.48	1898.4	2.315	0.010307	0.98969	0.020614	0.031228	FALSE
GUIDES_sg0637	CDK7	GCACACCAACTGAGGAACAG	203.64/220.14	165.65/365.65	211.89	265.65	0.32482	136.11	901.86	1.7901	0.96328	0.036723	0.073445	0.10025	TRUE
GUIDES_sg0638	CDK7	AGCTCCAAATAGTAACTCGG	84.085/96.663	0/0	90.374	0	-6.5137	79.104	334.26	5.2247	8.7227e-08	1	1.7445e-07	5.5975e-07	FALSE
GUIDES_sg0639	CDK7	TAGGATGTATGGTGTAGGTG	418.45/411.6	297.56/181.36	415.02	239.46	-0.79087	23.506	1982.3	3.9432	4.0194e-05	0.99996	8.0388e-05	0.00017684	FALSE
GUIDES_sg0640	CDK7	GACTTACTAGATCTCATACA	242.4/270.03	204/124.32	256.22	164.16	-0.63913	381.75	1126.2	2.7432	0.0030423	0.99696	0.0060845	0.010204	FALSE
GUIDES_sg0641	CDK7	GGAGCTAGGATGTATGGTGT	182.62/190.83	334.37/141.87	186.73	238.12	0.34911	33.698	778.04	1.8425	0.9673	0.0327	0.065399	0.090451	TRUE
GUIDES_sg0642	CDK7	GTGGCCGTAATTCGAGCACA	821.14/796.38	449.4/528	808.76	488.7	-0.72559	306.61	4346.7	4.8545	6.0335e-07	1	1.2067e-06	3.4462e-06	FALSE
GUIDES_sg0643	CDK9	CAACCGCTACACCAACCGTG	246.34/268.78	550.64/384.66	257.56	467.65	0.85799	251.84	1133.1	6.241	1	2.1733e-10	4.3466e-10	1.9448e-09	TRUE
GUIDES_sg0644	CDK9	GCTTCTAAAACACGAGAATG	311.38/297.47	15.338/516.29	304.42	265.82	-0.19497	96.665	1378.1	1.04	0.14917	0.85083	0.29834	0.35578	FALSE
GUIDES_sg0645	CDK9	GGTATATACTACCCTTGCAG	127.44/141.56	473.95/0	134.5	236.97	0.81248	99.734	530.73	4.448	1	4.3341e-06	8.6682e-06	2.2319e-05	TRUE
GUIDES_sg0646	CDK9	CATTGCTCAACAGCCCAGCA	400.06/376.05	1227/529.46	388.05	878.25	1.1763	288.24	1831.9	11.453	1	1.137e-30	2.274e-30	4.2531e-29	TRUE
GUIDES_sg0647	CDK9	AAGGATCTTGATCTCCCGCA	631.29/669.16	0/406.6	650.22	203.3	-1.6725	716.83	3361.1	7.7089	6.3459e-15	1	1.2692e-14	9.5476e-14	FALSE
GUIDES_sg0648	CDK9	TCACGCTGTCTGAGATCAAG	662.82/631.11	383.45/99.456	646.97	241.45	-1.4182	502.75	3341.3	7.0153	1.1469e-12	1	2.2938e-12	1.2971e-11	FALSE
GUIDES_sg0649	CDY1	GCTGCTTTATATCCCAACAG	400.06/379.79	151.85/406.6	389.92	279.22	-0.48031	205.4	1842.3	2.5791	0.0049525	0.99505	0.0099049	0.016043	FALSE
GUIDES_sg0650	CDY1	GCCCACACGAGATCACAAAG	315.32/256.94	220.87/248.64	286.13	234.75	-0.2844	1704.2	1281.6	1.435	0.075642	0.92436	0.15128	0.19233	FALSE
GUIDES_sg0651	CDY1	GCGAAAGCTGACAGCAAGGG	712.75/696.6	552.17/555.78	704.67	553.98	-0.34657	130.47	3695.1	2.4791	0.0065866	0.99341	0.013173	0.020954	FALSE
GUIDES_sg0652	CDY1	GCTGGAAGTGTCTTTTGCTG	798.8/778.29	1018.4/816.13	788.55	917.29	0.21792	210.4	4218.9	1.982	0.97626	0.023739	0.047477	0.067349	TRUE
GUIDES_sg0653	CDY1	TCATTCTGTGTCTTTCTGGG	511.73/499.53	335.9/497.28	505.63	416.59	-0.27884	74.493	2500	1.7808	0.037474	0.96253	0.074949	0.10226	FALSE
GUIDES_sg0654	CDY1	AGACACAGAATGATCAGAGA	231.23/245.09	118.1/2.9252	238.16	60.514	-1.959	95.966	1033.9	5.5248	1.6495e-08	1	3.2989e-08	1.1881e-07	FALSE
GUIDES_sg0655	CDY1B	GCTGCTTTATATCCCAACAG	381.01/356.72	156.45/390.51	368.86	273.48	-0.43029	295.05	1726.1	2.2958	0.010843	0.98916	0.021685	0.032711	FALSE
GUIDES_sg0656	CDY1B	GCCCACACGAGATCACAAAG	291.67/286.25	228.54/222.31	288.96	225.43	-0.35681	14.701	1296.5	1.7645	0.038826	0.96117	0.077653	0.10544	FALSE
GUIDES_sg0657	CDY1B	GCGAAAGCTGACAGCAAGGG	687.79/674.14	503.09/586.5	680.97	544.79	-0.32134	93.048	3549.1	2.2858	0.011134	0.98887	0.022268	0.033551	FALSE
GUIDES_sg0658	CDY1B	GCTGGAAGTGTCTTTTGCTG	795.52/823.82	1096.7/795.65	809.67	946.16	0.2245	400.33	4352.5	2.0689	0.98072	0.019278	0.038556	0.055445	TRUE
GUIDES_sg0659	CDY1B	TCATTCTGTGTCTTTCTGGG	482.83/468.97	322.1/482.65	475.9	402.38	-0.24156	96.047	2328.1	1.5238	0.063781	0.93622	0.12756	0.16494	FALSE
GUIDES_sg0660	CDY1B	AGACACAGAATGATCAGAGA	221.38/242.59	108.9/0	231.99	54.45	-2.071	225	1002.6	5.6068	1.0304e-08	1	2.0608e-08	7.6083e-08	FALSE
GUIDES_sg0661	CDY2A	GCCCACACGAGATCACAAAG	300.87/302.46	228.54/232.55	301.66	230.54	-0.38642	1.2726	1363.5	1.926	0.027052	0.97295	0.054103	0.075703	FALSE
GUIDES_sg0662	CDY2A	GCTGGAAGTGTCTTTTGCTG	792.23/835.66	1020/836.6	813.95	928.29	0.18942	943.07	4379.6	1.7278	0.95798	0.042016	0.084033	0.11357	TRUE
GUIDES_sg0663	CDY2A	GCGAAAGCTGACAGCACGGG	803.4/754.59	651.87/539.7	779	595.78	-0.38627	1191.2	4158.7	2.8411	0.002248	0.99775	0.004496	0.0077182	FALSE
GUIDES_sg0664	CDY2A	GCCATCTGGACTCTGTCCAA	885.52/945.42	1027.6/1284.2	915.47	1155.9	0.33611	1794.4	5031.2	3.3897	0.99965	0.00034989	0.00069977	0.0013501	TRUE
GUIDES_sg0665	CDY2A	CACAGCAAGCCTTGAAATGG	1106.2/1130	978.57/1010.7	1118.1	994.61	-0.16873	282.73	6371.4	1.5475	0.060877	0.93912	0.12175	0.15838	FALSE
GUIDES_sg0666	CDY2A	CTGGGCGAAAGCTGACAGCA	666.11/719.05	441.74/798.57	692.58	620.15	-0.1591	1401.2	3620.5	1.2036	0.11437	0.88563	0.22874	0.27978	FALSE
GUIDES_sg0667	CDY2B	GCCCACACGAGATCACAAAG	280.5/289.99	246.94/201.84	285.24	224.39	-0.34483	45.001	1277	1.703	0.044288	0.95571	0.088576	0.11921	FALSE
GUIDES_sg0668	CDY2B	GCTGGAAGTGTCTTTTGCTG	829.02/836.29	1013.8/823.44	832.66	918.64	0.14162	26.399	4498.6	1.282	0.90008	0.099921	0.19984	0.24677	TRUE
GUIDES_sg0669	CDY2B	GCGAAAGCTGACAGCACGGG	757.42/763.32	648.8/503.13	760.37	575.97	-0.40012	17.433	4041.7	2.9006	0.0018621	0.99814	0.0037242	0.0064775	FALSE
GUIDES_sg0670	CDY2B	GCCATCTGGACTCTGTCCAA	923.62/886.8	1052.2/1253.4	905.21	1152.8	0.34849	677.67	4964.7	3.5141	0.99978	0.00022063	0.00044125	0.00089133	TRUE
GUIDES_sg0671	CDY2B	CACAGCAAGCCTTGAAATGG	1066.8/1129.4	1033.8/941.91	1098.1	987.85	-0.15252	1957.5	6236.9	1.3962	0.081327	0.91867	0.16265	0.20506	FALSE
GUIDES_sg0672	CDY2B	CTGGGCGAAAGCTGACAGCA	712.09/699.09	472.41/959.46	705.59	715.94	0.020968	84.529	3700.8	0.17005	0.56751	0.43249	0.86497	0.88751	TRUE
GUIDES_sg0673	CDYL	GCAAACGAGATGCTGCTCAG	529.47/578.11	1312.9/997.49	553.79	1155.2	1.0594	1182.7	2782.4	11.402	1	2.0472e-30	4.0944e-30	7.5968e-29	TRUE
GUIDES_sg0674	CDYL	ATGTTTCCCAAGATAATGGG	484.8/478.32	904.94/78.98	481.56	491.96	0.030761	20.97	2360.7	0.21404	0.58474	0.41526	0.83052	0.85823	TRUE
GUIDES_sg0675	CDYL	TGTGGCGTCTGTTGAAGTCG	806.03/752.72	421.8/1237.4	779.38	829.57	0.089939	1420.9	4161.1	0.77818	0.78177	0.21823	0.43646	0.49338	TRUE
GUIDES_sg0676	CDYL	ATCTGGACTCTGTCCGAAGG	678.59/624.88	1230.1/1256.4	651.73	1243.2	0.9307	1442.5	3370.3	10.189	1	1.1124e-24	2.2247e-24	3.1981e-23	TRUE
GUIDES_sg0677	CDYL	ATTTAGTGAGTTATTCTCTG	389.55/375.43	36.811/251.57	382.49	144.19	-1.4013	99.729	1801.1	5.615	9.8282e-09	1	1.9656e-08	7.2594e-08	FALSE
GUIDES_sg0678	CDYL	GCCCAAACCACATCGCAAAG	306.12/317.43	358.91/0	311.77	179.46	-0.79348	63.926	1417.2	3.5149	0.00021999	0.99978	0.00043998	0.00088891	FALSE
GUIDES_sg0679	CDYL2	GAAAGGCTACGGGAGCACCG	778.44/765.19	1555.3/675.72	771.82	1115.5	0.53078	87.721	4113.6	5.3585	1	4.1954e-08	8.3907e-08	2.7742e-07	TRUE
GUIDES_sg0680	CDYL2	ACTCCTCACAGTGCAAGAGG	742.31/731.52	1141.1/668.4	736.91	904.78	0.2957	58.227	3895.2	2.6896	0.99642	0.0035766	0.0071532	0.011944	TRUE
GUIDES_sg0681	CDYL2	GCACCACCTCTTGCACTGTG	942.01/992.82	593.58/1423.1	967.42	1008.3	0.059717	1290.8	5369.9	0.5585	0.71175	0.28825	0.57651	0.62715	TRUE
GUIDES_sg0682	CDYL2	ATGAGATGCTGTTCTGTGGG	691.73/700.34	693.28/551.4	696.03	622.34	-0.16121	37.06	3641.8	1.2212	0.11101	0.88899	0.22202	0.27185	FALSE
GUIDES_sg0683	CDYL2	CCTGCTGTCCAGTCAGACCT	1089.8/1066.4	572.11/1733.2	1078.1	1152.6	0.096348	273.97	6102.9	0.954	0.82996	0.17004	0.34008	0.39624	TRUE
GUIDES_sg0684	CDYL2	ACACGCTCCCCACTGCGCTG	481.52/489.55	18.406/1639.6	485.53	828.98	0.77055	32.271	2383.6	7.0348	1	9.9788e-13	1.9958e-12	1.143e-11	TRUE
GUIDES_sg0685	CENPA	CTCGGCCTGCATGTAAGGTG	379.04/321.17	814.45/1203.7	350.1	1009.1	1.5245	1674.4	1623.6	16.354	1	2.0207e-60	4.0414e-60	1.9975e-58	TRUE
GUIDES_sg0686	CENPA	AGGATGTGCAACTGGCCCGG	385.61/349.23	1061.4/523.61	367.42	792.5	1.1069	661.53	1718.2	10.255	1	5.6137e-25	1.1227e-24	1.6301e-23	TRUE
GUIDES_sg0687	CENPA	ATATGTGTTAAATTCACTCG	511.73/528.84	400.32/1096.9	520.29	748.63	0.52411	146.28	2585.4	4.4908	1	3.547e-06	7.094e-06	1.8393e-05	TRUE
GUIDES_sg0688	CENPA	TGTTAAATTCACTCGTGGTG	952.52/911.75	1041.5/1189.1	932.13	1115.3	0.25853	831.25	5139.4	2.5545	0.99468	0.0053164	0.010633	0.017193	TRUE
GUIDES_sg0689	CENPA	CCGAGTTACTCTCTTCCCAA	178.02/141.56	32.21/114.08	159.79	73.146	-1.1168	664.62	648.74	3.4019	0.00033461	0.99967	0.00066921	0.0012927	FALSE
GUIDES_sg0690	CENPA	GGACTTCAATTGGCAAGCCC	65.691/64.858	486.22/639.15	65.274	562.68	3.0884	0.34742	229.24	32.853	1	5.1967e-237	1.0393e-236	3.4492e-234	TRUE
GUIDES_sg0691	CENPC	GGCTGCAAAGGATCTCCAAG	88.026/68.599	95.096/122.86	78.313	108.98	0.47157	188.7	283.08	1.8225	0.96581	0.034188	0.068376	0.094401	TRUE
GUIDES_sg0692	CENPC	AATGTCTGGAAAGAATGATG	269.33/243.22	125.77/157.96	256.27	141.87	-0.84865	341.07	1126.5	3.4088	0.0003263	0.99967	0.0006526	0.0012614	FALSE
GUIDES_sg0693	CENPC	AAACCTTTGGAGTACTGGCG	592.53/562.51	473.95/741.53	577.52	607.74	0.073447	450.58	2923.2	0.55885	0.71187	0.28813	0.57626	0.62695	TRUE
GUIDES_sg0694	CENPC	TCTCCTCGCCAGTACTCCAA	98.537/108.51	501.55/0	103.52	250.78	1.2683	49.75	391.39	7.4432	1	4.9152e-14	9.8303e-14	6.4801e-13	TRUE
GUIDES_sg0695	CENPC	GAGATCCTTTGCAGCCAACG	314.66/334.89	877.34/1743.4	324.77	1310.4	2.0091	204.61	1486.7	25.562	1	2.0433e-144	4.0867e-144	7.0846e-142	TRUE
GUIDES_sg0696	CENPC	CCAACACACCAAATGTTCGC	176.05/169.63	85.893/0	172.84	42.946	-1.9839	20.639	710.94	4.8716	5.5345e-07	1	1.1069e-06	3.1706e-06	FALSE
GUIDES_sg0697	CHAF1A	GGACTGCTCAGCAACCACAC	168.83/224.51	0/291.06	196.67	145.53	-0.43189	1550.2	826.62	1.7787	0.037646	0.96235	0.075293	0.1027	FALSE
GUIDES_sg0698	CHAF1A	CCTCTAAGTCCCGGCTCAAG	473.63/458.99	592.05/222.31	466.31	407.18	-0.19518	107.18	2273.1	1.2403	0.10744	0.89256	0.21488	0.264	FALSE
GUIDES_sg0699	CHAF1A	TCGGCCCCCAAAGAGGACAG	392.18/412.84	165.65/255.95	402.51	210.8	-0.92989	213.57	1912.3	4.3839	5.8283e-06	0.99999	1.1657e-05	2.9465e-05	FALSE
GUIDES_sg0700	CHAF1A	GGGTACCTGTCTGAGGACGA	189.19/161.52	645.73/352.48	175.36	499.11	1.5038	382.82	723.02	12.04	1	1.0911e-33	2.1822e-33	4.8004e-32	TRUE
GUIDES_sg0701	CHAF1A	GAAGCTCCTGGACTATGAGG	264.74/272.53	431/282.28	268.63	356.64	0.40752	30.351	1190.3	2.5509	0.99463	0.0053723	0.010745	0.017367	TRUE
GUIDES_sg0702	CHAF1A	CTATGAGGTGGACAGTGATG	332.4/369.81	185.59/141.87	351.1	163.73	-1.0959	699.97	1629	4.6425	1.7214e-06	1	3.4427e-06	9.2222e-06	FALSE
GUIDES_sg0703	CHAF1B	AGGCCACAGCAAACACCAGG	51.239/44.901	153.38/0	48.07	76.69	0.66288	20.083	160.94	2.256	0.98796	0.012037	0.024075	0.036049	TRUE
GUIDES_sg0704	CHAF1B	CAGAAGCACGGAATCCTCCG	226.63/236.98	1.5338/0	231.81	0.7669	-7.0418	53.511	1001.7	7.2999	2.3773e-14	1	4.7547e-14	3.2315e-13	FALSE
GUIDES_sg0705	CHAF1B	CTGGGTGTCATACAGAAGCA	159.63/116.62	53.683/0	138.12	26.842	-2.3211	924.95	547.41	4.7567	9.8392e-07	1	1.9678e-06	5.4446e-06	FALSE
GUIDES_sg0706	CHAF1B	GGGGAAATTTTAGCATCGGG	195.1/187.09	147.25/124.32	191.1	135.78	-0.48994	32.109	799.34	1.9564	0.025208	0.97479	0.050415	0.071117	FALSE
GUIDES_sg0707	CHAF1B	ATTGGACAAAAATTCCACGA	176.71/161.52	0/409.53	169.11	204.76	0.27447	115.35	693.09	1.3541	0.91214	0.087858	0.17572	0.21976	TRUE
GUIDES_sg0708	CHAF1B	GATGCTAAAATTTCCCCAGT	476.92/507.01	167.18/672.79	491.96	419.99	-0.2277	452.82	2420.7	1.4629	0.071747	0.92825	0.14349	0.18398	FALSE
GUIDES_sg0709	CHD1	CTGAGTTAAGTGTCTATCAG	734.43/722.79	315.96/861.47	728.61	588.71	-0.3071	67.736	3843.5	2.2565	0.01202	0.98798	0.02404	0.036001	FALSE
GUIDES_sg0710	CHD1	TGTAGTGATCCCAATCACGA	221.38/243.84	23.007/526.53	232.61	274.77	0.23937	252.23	1005.8	1.3294	0.90814	0.091858	0.18372	0.22932	TRUE
GUIDES_sg0711	CHD1	CCAGTTCATATCACGGCAAG	576.77/591.2	768.44/410.99	583.98	589.71	0.014055	104.16	2961.7	0.10523	0.5419	0.4581	0.91619	0.93167	TRUE
GUIDES_sg0712	CHD1	CCTGGATTTCTAATCACGTG	620.78/685.37	351.24/807.35	653.08	579.3	-0.17267	2085.8	3378.5	1.2693	0.10216	0.89784	0.20432	0.25214	FALSE
GUIDES_sg0713	CHD1	GTGAATCCAAGTCTGATGGT	497.94/468.35	368.11/624.53	483.14	496.32	0.038741	437.85	2369.8	0.27068	0.60668	0.39332	0.78664	0.81988	TRUE
GUIDES_sg0714	CHD1	CAACTTGATAGGCCTGAGAA	576.77/563.14	690.21/604.05	569.95	647.13	0.18291	92.887	2878.2	1.4386	0.92487	0.075135	0.15027	0.19117	TRUE
GUIDES_sg0715	CHD1L	TTCGTGGCATGTCCAATACG	633.26/656.06	1029.2/413.91	644.66	721.55	0.16232	259.84	3327.3	1.3329	0.90872	0.091277	0.18255	0.22795	TRUE
GUIDES_sg0716	CHD1L	CAAGAGAAGGAGACTCATAG	553.12/525.1	52.149/5.8504	539.11	29	-4.1702	392.63	2695.8	9.8247	4.3918e-23	1	8.7835e-23	1.2045e-21	FALSE
GUIDES_sg0717	CHD1L	TTGTGGAGGGATCTACCAAA	605.67/603.05	681.01/0	604.36	340.5	-0.82589	3.4366	3083.7	4.7515	1.0096e-06	1	2.0193e-06	5.5834e-06	FALSE
GUIDES_sg0718	CHD1L	AGGGATCTACCAAAAGGAAG	293.64/305.58	128.84/102.38	299.61	115.61	-1.3662	71.276	1352.6	5.003	2.8228e-07	1	5.6456e-07	1.6831e-06	FALSE
GUIDES_sg0719	CHD1L	CGTATTGGACATGCCACGAA	554.43/573.12	188.66/390.51	563.77	289.58	-0.95872	174.53	2841.5	5.1437	1.3466e-07	1	2.6932e-07	8.4068e-07	FALSE
GUIDES_sg0720	CHD1L	CTCTGAGGAGAGCGAGCCAG	800.12/785.15	541.43/764.93	792.63	653.18	-0.27878	112.01	4244.7	2.1404	0.016161	0.98384	0.032322	0.046752	FALSE
GUIDES_sg0721	CHD2	AAGAAAGACGACGTGACTGG	434.22/480.82	1046.1/906.81	457.52	976.43	1.092	1085.8	2222.8	11.006	1	1.78e-28	3.5601e-28	5.882e-27	TRUE
GUIDES_sg0722	CHD2	TAAGAAACCATTTCGTCCAG	566.26/565.01	1309.9/605.51	565.63	957.69	0.75865	0.77931	2852.5	7.3407	1	1.0626e-13	2.1252e-13	1.3806e-12	TRUE
GUIDES_sg0723	CHD2	ACTGAGATATCAGAGAGTCC	404.66/419.7	19.939/469.49	412.18	244.72	-0.74978	113.19	1966.4	3.7765	7.9514e-05	0.99992	0.00015903	0.00033818	FALSE
GUIDES_sg0724	CHD2	GAAAGAGAACAAGGAGAACA	372.47/444.02	665.67/1240.3	408.25	952.97	1.221	2560.1	1944.3	12.354	1	2.3291e-35	4.6582e-35	1.063e-33	TRUE
GUIDES_sg0725	CHD2	AGTTCTAGGAAAGACAAAGA	120.87/135.95	9.2028/130.17	128.41	69.687	-0.87246	113.7	502.85	2.6188	0.0044119	0.99559	0.0088237	0.014459	FALSE
GUIDES_sg0726	CHD2	AGGAGAAACAAATGAGTTCT	823.11/819.45	1059.9/993.1	821.28	1026.5	0.32141	6.6963	4426.2	3.0843	0.99898	0.0010201	0.0020402	0.0036677	TRUE
GUIDES_sg0727	CHD3	GATCTCATTGAGTTTCCCCG	265.39/279.39	613.52/570.41	272.39	591.97	1.117	97.919	1209.8	9.1878	1	2.0051e-20	4.0101e-20	4.7239e-19	TRUE
GUIDES_sg0728	CHD3	GTTGCTGAGCGACATGAAGG	449.98/436.54	334.37/305.68	443.26	320.03	-0.46873	90.357	2141.6	2.663	0.0038724	0.99613	0.0077449	0.012842	FALSE
GUIDES_sg0729	CHD3	GGGGGGTATTCGGGACAGCG	275.25/289.99	223.94/1.4626	282.62	112.7	-1.3187	108.67	1263.2	4.7808	8.7288e-07	1	1.7458e-06	4.8908e-06	FALSE
GUIDES_sg0730	CHD3	CCGAGCGCAGCATCCTCAGC	541.95/599.93	556.77/324.7	570.94	440.73	-0.37269	1680.9	2884	2.4246	0.0076625	0.99234	0.015325	0.023973	FALSE
GUIDES_sg0731	CHD3	GGCACAGAAGACATGACTAT	666.76/730.89	223.94/1.4626	698.83	112.7	-2.6218	2056.3	3659	9.6897	1.6671e-22	1	3.3341e-22	4.4462e-21	FALSE
GUIDES_sg0732	CHD3	CGGGGAAACTCAATGAGATC	735.08/731.52	618.12/843.91	733.3	731.02	-0.004491	6.3559	3872.7	0.036674	0.48537	0.51463	0.97074	0.97511	FALSE
GUIDES_sg0733	CHD4	TTCAAGGGTGAAATGAACCG	211.53/197.07	177.92/144.8	204.3	161.36	-0.33852	104.52	864.2	1.4606	0.072064	0.92794	0.14413	0.18471	FALSE
GUIDES_sg0734	CHD4	GAATTCCCCCAGTTGCTGTG	407.94/431.55	253.08/737.15	419.75	495.11	0.23771	278.72	2008.8	1.6815	0.95367	0.046332	0.092665	0.12397	TRUE
GUIDES_sg0735	CHD4	TGTAACCTCACAGCAACTGG	233.86/285	3.0676/589.42	259.43	296.25	0.19076	1307.6	1142.7	1.0891	0.86194	0.13806	0.27611	0.33237	TRUE
GUIDES_sg0736	CHD4	ACATGTTCAAGTAAGCAGCC	218.75/198.31	949.42/74.592	208.53	512.01	1.2918	208.84	885.18	10.2	1	9.8955e-25	1.9791e-24	2.8556e-23	TRUE
GUIDES_sg0737	CHD4	CGGGTGCCCGGTTTGCCAGG	278.53/311.19	593.58/356.87	294.86	475.23	0.68673	533.38	1327.5	4.9503	1	3.705e-07	7.41e-07	2.1718e-06	TRUE
GUIDES_sg0738	CHD4	AACACTCCACCTCAGCAAAG	193.79/192.08	0/179.9	192.93	89.949	-1.0924	1.4632	808.33	3.6222	0.00014603	0.99985	0.00029206	0.00060254	FALSE
GUIDES_sg0739	CHD5	ACTCTCCACTCTATCCAAGG	269.33/271.28	184.06/16.088	270.31	100.07	-1.4245	1.8926	1199	4.9162	4.411e-07	1	8.822e-07	2.5388e-06	FALSE
GUIDES_sg0740	CHD5	CGCGTACCTGAACATGACGC	733.11/687.86	171.79/1070.6	710.49	621.2	-0.19346	1023.7	3731.1	1.4618	0.071905	0.9281	0.14381	0.18434	FALSE
GUIDES_sg0741	CHD5	GGACCCCAACCACCCCGCCA	670.71/681	1378.9/1066.2	675.86	1222.6	0.85416	53.023	3517.7	9.2177	1	1.5181e-20	3.0362e-20	3.5875e-19	TRUE
GUIDES_sg0742	CHD5	CCCCGGCGCGGTTGGTCAGG	495.31/535.7	401.86/175.51	515.5	288.68	-0.8343	815.57	2557.5	4.4851	3.6435e-06	1	7.287e-06	1.8876e-05	FALSE
GUIDES_sg0743	CHD5	CAACGCCCGCCTGGCTGAAG	632.61/681.63	145.71/617.21	657.12	381.46	-0.78303	1201.6	3403.1	4.7253	1.1491e-06	1	2.2981e-06	6.3342e-06	FALSE
GUIDES_sg0744	CHD5	CGCGGTTGGTCAGGCGGCTC	637.86/644.83	469.34/1212.5	641.35	840.92	0.39032	24.311	3307.1	3.4703	0.99974	0.00025995	0.0005199	0.0010244	TRUE
GUIDES_sg0745	CHD6	ACTTCCCCTTTAACACCACG	191.82/198.31	1247/273.5	195.07	760.24	1.957	21.101	818.77	19.752	1	3.8818e-87	7.7636e-87	7.7736e-85	TRUE
GUIDES_sg0746	CHD6	CTAGGCGGTTAATTATCACG	312.03/293.11	194.79/737.15	302.57	465.97	0.6213	179.11	1368.3	4.4174	1	4.9957e-06	9.9915e-06	2.5506e-05	TRUE
GUIDES_sg0747	CHD6	CCTAGATAATATCTGCCACG	513.7/424.07	50.616/279.35	468.89	164.99	-1.5013	4017.3	2287.8	6.3536	1.0515e-10	1	2.1031e-10	9.6094e-10	FALSE
GUIDES_sg0748	CHD6	TTAGATGTCAGCTCCCTGAG	862.52/848.14	595.12/332.01	855.33	463.56	-0.8823	103.5	4643.5	5.7492	4.4832e-09	1	8.9664e-09	3.4657e-08	FALSE
GUIDES_sg0749	CHD6	GCGTCCCTATGAGTTTGAGG	507.14/492.67	446.34/672.79	499.9	559.56	0.16235	104.65	2466.7	1.2013	0.88518	0.11482	0.22965	0.28083	TRUE
GUIDES_sg0750	CHD6	GAACTCTCTCTTCCCCGCTC	338.31/365.45	461.67/443.16	351.88	452.42	0.36168	368.24	1633.2	2.4879	0.99357	0.0064259	0.012852	0.020465	TRUE
GUIDES_sg0751	CHD7	CAATGAAGGATCTACCCAGG	715.38/712.19	622.72/1007.7	713.78	815.22	0.19146	5.0898	3751.5	1.6562	0.95116	0.048836	0.097672	0.13004	TRUE
GUIDES_sg0752	CHD7	CTCCAATGAAGGATCTACCC	499.91/423.44	1013.8/274.97	461.68	644.41	0.4802	2923.4	2246.5	3.8552	0.99994	5.7814e-05	0.00011563	0.00024973	TRUE
GUIDES_sg0753	CHD7	TCAATCTTGAAGATGGGACT	608.3/636.73	630.39/804.42	622.51	717.41	0.20439	404.04	3193.1	1.6794	0.95346	0.046541	0.093083	0.12424	TRUE
GUIDES_sg0754	CHD7	TGAAGATGGGACTAGGCTGG	857.27/808.85	202.46/267.65	833.06	235.06	-1.821	1172.3	4501.2	8.9133	2.4769e-19	1	4.9537e-19	5.3874e-18	FALSE
GUIDES_sg0755	CHD7	TCTTGAAGATGGGACTAGGC	356.7/399.75	673.34/750.31	378.22	711.82	0.91049	926.4	1777.6	7.9124	1	1.2622e-15	2.5244e-15	2.0869e-14	TRUE
GUIDES_sg0756	CHD7	CTGGGTAGATCCTTCATTGG	765.96/793.88	397.26/779.56	779.92	588.41	-0.40591	389.84	4164.5	2.9677	0.0015004	0.9985	0.0030008	0.0052468	FALSE
GUIDES_sg0757	CHD8	ACCACATCTCCAGTTCAGCC	390.21/389.77	823.65/381.74	389.99	602.69	0.6267	0.095199	1842.6	4.9552	1	3.6128e-07	7.2255e-07	2.1193e-06	TRUE
GUIDES_sg0758	CHD8	GCCGGGCTGAACTGGAGATG	593.19/639.22	1053.7/159.42	616.21	606.57	-0.022695	1059.4	3155	0.1715	0.43191	0.56809	0.86383	0.8865	FALSE
GUIDES_sg0759	CHD8	ATCTCCAGTTCAGCCCGGCG	778.44/739.63	1047.6/361.26	759.03	704.42	-0.10757	753.27	4033.3	0.85986	0.19493	0.80507	0.38986	0.4464	FALSE
GUIDES_sg0760	CHD8	AGAATTGAACTGTTTGGGAA	556.4/534.45	1415.7/413.91	545.43	914.81	0.74501	240.96	2733	7.0657	1	7.9925e-13	1.5985e-12	9.2833e-12	TRUE
GUIDES_sg0761	CHD8	CTAGAGTTAGCTGTCTGTAC	633.92/636.1	354.31/713.74	635.01	534.03	-0.24944	2.3839	3268.7	1.7663	0.038671	0.96133	0.077343	0.10504	FALSE
GUIDES_sg0762	CHD8	CAGACAGCTAACTCTAGAAA	311.38/312.44	47.548/349.56	311.91	198.55	-0.64896	0.56482	1417.9	3.0103	0.0013048	0.9987	0.0026097	0.0045746	FALSE
GUIDES_sg0763	CHD9	CCTATAGTCAAAAAAAGGCG	333.05/378.54	355.84/402.21	355.8	379.03	0.090993	1034.7	1654.6	0.57106	0.71602	0.28398	0.56796	0.61873	TRUE
GUIDES_sg0764	CHD9	TCAAAAAAAGGCGAGGAAGG	711.43/737.75	858.93/346.63	724.59	602.78	-0.26514	346.36	3818.5	1.9713	0.024347	0.97565	0.048694	0.069032	FALSE
GUIDES_sg0765	CHD9	ATATCACACCATTGGCACCA	283.13/237.6	463.21/1029.7	260.37	746.44	1.5159	1036.3	1147.6	14.349	1	5.4337e-47	1.0867e-46	3.6587e-45	TRUE
GUIDES_sg0766	CHD9	AAAATGGCTTAAGGAGCACC	429.62/399.12	101.23/595.27	414.37	348.25	-0.25013	465.02	1978.6	1.4864	0.068583	0.93142	0.13717	0.17675	FALSE
GUIDES_sg0767	CHD9	AGATGATGCACCAAAGAGAA	540.64/548.79	161.05/349.56	544.72	255.3	-1.0903	33.266	2728.8	5.5403	1.5101e-08	1	3.0202e-08	1.0898e-07	FALSE
GUIDES_sg0768	CHD9	TAAGGAGCACCCGGGTTATG	782.38/857.49	259.21/1385.1	819.94	822.14	0.0038725	2820.8	4417.7	0.033198	0.51324	0.48676	0.97352	0.97756	TRUE
GUIDES_sg0769	CHEK1	GGTGTGTCAGAGTCTCCCAG	197.73/199.56	384.98/1.4626	198.65	193.22	-0.039725	1.677	836.35	0.1875	0.42564	0.57436	0.85127	0.8743	FALSE
GUIDES_sg0770	CHEK1	CCCATAAGGAAAGACCTGTG	482.17/495.79	504.62/39.49	488.98	272.06	-0.84353	92.66	2403.5	4.4247	4.8283e-06	1	9.6566e-06	2.4793e-05	FALSE
GUIDES_sg0771	CHEK1	AGGCCCCGAGTCACTTCAGG	285.76/268.16	369.65/283.74	276.96	326.69	0.23748	154.8	1233.6	1.416	0.92162	0.078382	0.15676	0.19862	TRUE
GUIDES_sg0772	CHEK1	AAGCATATGATCAGGACATG	452.61/474.58	958.63/690.34	463.6	824.48	0.82926	241.36	2257.5	7.5955	1	1.5332e-14	3.0664e-14	2.1677e-13	TRUE
GUIDES_sg0773	CHEK1	ACACACCACCTGAAGTGACT	409.91/465.23	717.82/285.21	437.57	501.51	0.19635	1529.9	2109.4	1.3922	0.91807	0.081926	0.16385	0.20646	TRUE
GUIDES_sg0774	CHEK1	AGTCAGTTACTTGGCACCCC	562.32/570	733.16/554.32	566.16	643.74	0.18497	29.507	2855.6	1.4518	0.92673	0.073274	0.14655	0.18713	TRUE
GUIDES_sg0775	CHRAC1	GCCACCTATTCCTACAGACA	472.98/497.03	862/179.9	485	520.95	0.10294	289.38	2380.5	0.73668	0.76934	0.23066	0.46131	0.5182	TRUE
GUIDES_sg0776	CHRAC1	TATTCCTACAGACACGGCAG	481.52/409.73	1204/293.98	445.62	749.01	0.74786	2577	2155	6.5354	1	3.172e-11	6.344e-11	2.9893e-10	TRUE
GUIDES_sg0777	CHRAC1	CTACAGACACGGCAGTGGAA	555.09/598.06	1242.4/371.5	576.58	806.94	0.48424	923.27	2917.6	4.2649	0.99999	1.0002e-05	2.0003e-05	4.8728e-05	TRUE
GUIDES_sg0778	CHRAC1	CGAGGTGTCCAGCATCAACC	703.55/737.75	848.19/614.29	720.65	731.24	0.021012	584.91	3794.1	0.17188	0.56824	0.43176	0.86353	0.88627	TRUE
GUIDES_sg0779	CHRAC1	CAGCATCAACCAGGAGGCGT	486.11/438.41	254.61/587.96	462.26	421.29	-0.13361	1137.8	2249.9	0.86389	0.19382	0.80618	0.38765	0.44404	FALSE
GUIDES_sg0780	CHRAC1	ATGACCCGGATGCGGGATAG	595.82/573.74	822.12/757.62	584.78	789.87	0.43308	243.73	2966.5	3.7655	0.99992	8.3096e-05	0.00016619	0.00035302	TRUE
GUIDES_sg0781	CHTOP	GTAAGAGTAACATCCAGGCA	229.26/232.61	932.55/0	230.94	466.28	1.0105	5.6182	997.33	7.452	1	4.5969e-14	9.1937e-14	6.0708e-13	TRUE
GUIDES_sg0782	CHTOP	GGCCTACCCATAATCCAGAG	546.55/492.67	52.149/389.05	519.61	220.6	-1.2322	1451.6	2581.5	5.8851	1.9894e-09	1	3.9788e-09	1.6215e-08	FALSE
GUIDES_sg0783	CHTOP	ACCAGAACCCTACTTAGGGG	423.71/449.01	625.79/744.46	436.36	685.13	0.64965	320.2	2102.5	5.4252	1	2.8938e-08	5.7876e-08	1.9434e-07	TRUE
GUIDES_sg0784	CHTOP	CTCATTTAGAGACATCTTGG	211.53/196.44	337.44/280.82	203.98	309.13	0.59734	113.73	862.66	3.5798	0.99983	0.00017193	0.00034386	0.0007064	TRUE
GUIDES_sg0785	CHTOP	CCGCTCATTTAGAGACATCT	408.6/385.4	539.9/109.69	397	324.8	-0.2888	269.01	1881.6	1.6646	0.048	0.952	0.096	0.12796	FALSE
GUIDES_sg0786	CHTOP	GTGCTTTTTAGCACAACTTT	666.76/687.86	1145.8/919.97	677.31	1032.9	0.60801	222.59	3526.7	5.9871	1	1.0684e-09	2.1368e-09	8.8828e-09	TRUE
GUIDES_sg0787	CHUK	TGGTGTCATTGGATACCTGG	480.2/470.22	231.6/174.05	475.21	202.83	-1.2243	49.849	2324.1	5.65	8.0212e-09	1	1.6042e-08	5.9493e-08	FALSE
GUIDES_sg0788	CHUK	GAGCTACAGAAGAGCCCCTA	500.57/527.59	578.24/612.83	514.08	595.53	0.21181	365.17	2549.2	1.6133	0.94666	0.053337	0.10667	0.1404	TRUE
GUIDES_sg0789	CHUK	CAGAAAAAATGCTAAAAGCA	404.66/396.63	630.39/934.6	400.64	782.49	0.96401	32.228	1901.9	8.7559	1	1.0122e-18	2.0245e-18	2.0572e-17	TRUE
GUIDES_sg0790	CHUK	GAGCCCCTATGGAAGACGTC	470.35/439.66	682.54/642.08	455	662.31	0.54064	470.91	2208.4	4.4113	0.99999	5.1369e-06	1.0274e-05	2.6215e-05	TRUE
GUIDES_sg0791	CHUK	TACAGCGAGCAGATGACGTA	593.19/564.39	1737.8/1276.8	578.79	1507.3	1.3793	414.88	2930.7	17.152	1	3.0489e-66	6.0979e-66	3.2639e-64	TRUE
GUIDES_sg0792	CHUK	TAACTGCTTATATAGATCAA	342.91/298.72	334.37/1.4626	320.81	167.92	-0.92992	976.32	1465.5	3.994	3.2479e-05	0.99997	6.4958e-05	0.00014529	FALSE
GUIDES_sg0793	CIR1	ATAGCGGAGATGAGAAACAG	213.5/185.22	452.47/84.83	199.36	268.65	0.42852	399.82	839.85	2.3911	0.9916	0.0083993	0.016799	0.026207	TRUE
GUIDES_sg0794	CIR1	GCACCCCTCGGAGCTAATAG	267.36/279.39	653.4/605.51	273.37	629.46	1.2002	72.282	1215	10.216	1	8.434e-25	1.6868e-24	2.446e-23	TRUE
GUIDES_sg0795	CIR1	CATCTCCGCTATTAGCTCCG	343.56/322.42	6.1352/329.08	332.99	167.61	-0.98613	223.61	1530.9	4.2268	1.185e-05	0.99999	2.37e-05	5.6911e-05	FALSE
GUIDES_sg0796	CIR1	TACAAATTTGAATGGCAGAA	497.94/419.08	164.12/380.27	458.51	272.2	-0.75016	3109.4	2228.4	3.9468	3.9602e-05	0.99996	7.9203e-05	0.00017513	FALSE
GUIDES_sg0797	CIR1	AGACCGAATACAAATTTGAA	197.07/167.76	111.97/353.95	182.41	232.96	0.35113	429.74	757.11	1.8369	0.96688	0.033115	0.066231	0.091526	TRUE
GUIDES_sg0798	CIR1	AACATCAGAGATCAGCCCTT	545.24/516.99	858.93/1178.8	531.11	1018.9	0.93861	398.94	2648.8	9.4775	1	1.3021e-21	2.6043e-21	3.2561e-20	TRUE
GUIDES_sg0799	CIT	CGCCAAGTAAATCGCTCCTG	1068.1/1155.6	874.27/558.71	1111.9	716.49	-0.63325	3823.7	6329.3	4.9697	3.3527e-07	1	6.7054e-07	1.9732e-06	FALSE
GUIDES_sg0800	CIT	GGATACTGTAATTGGTGAAG	325.17/347.99	273.02/122.86	336.58	197.94	-0.76291	260.25	1550.2	3.5212	0.0002148	0.99979	0.00042959	0.00087294	FALSE
GUIDES_sg0801	CIT	AGAATTTATTGGTTCCAATG	302.84/318.05	983.17/384.66	310.44	683.91	1.137	115.75	1410.1	9.9456	1	1.318e-23	2.636e-23	3.6712e-22	TRUE
GUIDES_sg0802	CIT	AGGGAAGCTGTTGGAAGAGG	220.72/251.95	427.93/43.878	236.33	235.9	-0.002616	487.48	1024.6	0.013432	0.49464	0.50536	0.98928	0.98996	FALSE
GUIDES_sg0803	CIT	GACAGGGAAGCTGTTGGAAG	438.16/470.22	1161.1/684.49	454.19	922.79	1.0211	513.84	2203.8	9.9821	1	9.1326e-24	1.8265e-23	2.5622e-22	TRUE
GUIDES_sg0804	CIT	GAAGAGGCGGCAAACACAGC	610.27/569.37	656.47/776.64	589.82	716.55	0.28036	836.25	2996.6	2.3151	0.9897	0.010305	0.02061	0.031226	TRUE
GUIDES_sg0805	CLNS1A	GAGGATTCAGATGACTACGA	114.3/102.9	0/73.13	108.6	36.565	-1.5448	65.021	413.79	3.5413	0.00019905	0.9998	0.00039809	0.00081063	FALSE
GUIDES_sg0806	CLNS1A	CGATGGAGAAGAATATGATG	202.99/173.99	673.34/0	188.49	336.67	0.8335	420.29	786.63	5.2833	1	6.3429e-08	1.2686e-07	4.0975e-07	TRUE
GUIDES_sg0807	CLNS1A	TCCTTCTAATCTCTCCAGTG	695.01/652.32	619.66/378.81	673.66	499.23	-0.43157	911.42	3504.3	2.9466	0.0016064	0.99839	0.0032127	0.0056072	FALSE
GUIDES_sg0808	CLNS1A	TCAAACTGTCCAGCAACTGT	515.02/584.34	154.91/886.33	549.68	520.62	-0.078209	2402.9	2758.1	0.5533	0.29003	0.70997	0.58006	0.63066	FALSE
GUIDES_sg0809	CLNS1A	TTATCCCATCTAACAGCAGA	517.65/478.95	414.13/389.05	498.3	401.59	-0.31059	748.77	2457.4	1.9509	0.025537	0.97446	0.051073	0.071792	FALSE
GUIDES_sg0810	CLNS1A	ATCCTCAGGATCTGGATGCA	837.56/815.08	546.03/124.32	826.32	335.18	-1.2992	252.61	4458.3	7.3557	9.4931e-14	1	1.8986e-13	1.2389e-12	FALSE
GUIDES_sg0811	CLOCK	AACACCAACCAAGATCCCGA	121.53/116	0/169.66	118.76	84.83	-0.48061	15.309	459.15	1.5835	0.056649	0.94335	0.1133	0.14778	FALSE
GUIDES_sg0812	CLOCK	GCTGGTAAATGCTGCCTGGG	547.86/520.11	289.89/716.67	533.99	503.28	-0.085278	385.21	2665.7	0.59474	0.27601	0.72399	0.55202	0.60356	FALSE
GUIDES_sg0813	CLOCK	CGGATACGAGCACTCCACCC	639.17/613.65	1196.4/551.4	626.41	873.88	0.47967	325.7	3216.6	4.3633	0.99999	6.4049e-06	1.281e-05	3.231e-05	TRUE
GUIDES_sg0814	CLOCK	TACTATGCTTATGGGCCAGG	838.88/913.62	644.2/585.04	876.25	614.62	-0.51095	2793.2	4777.8	3.7851	7.6828e-05	0.99992	0.00015366	0.0003285	FALSE
GUIDES_sg0815	CLOCK	TGGCCCATAAGCATAGTACT	550.49/599.93	579.78/539.7	575.21	559.74	-0.039276	1222.2	2909.4	0.2869	0.38709	0.61291	0.77419	0.80749	FALSE
GUIDES_sg0816	CLOCK	GAACAACTTCAGATGGTCCA	607.64/614.28	105.83/840.99	610.96	473.41	-0.3673	21.998	3123.4	2.4612	0.0069244	0.99308	0.013849	0.021986	FALSE
GUIDES_sg0817	CRB2	CAGTCTCAGGACAAGCACAG	434.88/440.28	162.58/494.36	437.58	328.47	-0.41269	14.622	2109.4	2.3757	0.008759	0.99124	0.017518	0.027224	FALSE
GUIDES_sg0818	CRB2	GATCCACACAGGACCCTCCG	709.46/770.81	1621.2/759.08	740.14	1190.2	0.68455	1881.5	3915.2	7.1921	1	3.1907e-13	6.3813e-13	4.0591e-12	TRUE
GUIDES_sg0819	CRB2	CGGAACCTGCAGTGACACTG	452.61/444.65	1497/625.99	448.63	1061.5	1.2406	31.708	2172.1	13.15	1	8.5333e-40	1.7067e-39	4.6207e-38	TRUE
GUIDES_sg0820	CRB2	TCGATGTCCAGCTCGCAGCG	1013/1021.5	940.22/1140.8	1017.2	1040.5	0.032626	36.545	5697.9	0.30853	0.62116	0.37884	0.75768	0.79556	TRUE
GUIDES_sg0821	CRB2	ACATCGATGAGTGTGCATCC	624.72/690.36	2601.3/89.218	657.54	1345.3	1.0316	2154.1	3405.7	11.785	1	2.3417e-32	4.6833e-32	9.1117e-31	TRUE
GUIDES_sg0822	CRB2	GCACACACAGAGCGCCGTGG	233.2/227.63	470.88/519.22	230.41	495.05	1.1	15.559	994.69	8.3908	1	2.4143e-17	4.8286e-17	4.4653e-16	TRUE
GUIDES_sg0823	CREBBP	GTACAAAAAGATGCTGGACA	512.39/518.24	693.28/528	515.31	610.64	0.24443	17.088	2556.4	1.8853	0.97031	0.029693	0.059386	0.082489	TRUE
GUIDES_sg0824	CREBBP	GTATTTTTTGATCAGGTGGG	389.55/373.55	760.77/147.72	381.55	454.24	0.25099	127.9	1796	1.7153	0.95686	0.043144	0.086288	0.11624	TRUE
GUIDES_sg0825	CREBBP	GGAGTGGTACAAAAAGATGC	415.17/391.02	1013.8/560.17	403.09	787.01	0.96353	291.65	1915.5	8.7718	1	8.7891e-19	1.7578e-18	1.7973e-17	TRUE
GUIDES_sg0826	CREBBP	ATAGGGCAGTTCCTTGGCAC	425.02/447.77	358.91/195.99	436.39	277.45	-0.65152	258.67	2102.7	3.4662	0.00026389	0.99974	0.00052778	0.0010394	FALSE
GUIDES_sg0827	CREBBP	AATGCTCTCTTCTAACACAT	134.01/120.98	449.4/134.56	127.5	291.98	1.1891	84.833	498.68	7.3657	1	8.8123e-14	1.7625e-13	1.1533e-12	TRUE
GUIDES_sg0828	CREBBP	TCAAACAAGCAACTGAAGAC	282.47/259.43	1550.7/871.7	270.95	1211.2	2.1562	265.46	1202.4	27.116	1	3.22e-162	6.44e-162	1.3123e-159	TRUE
GUIDES_sg0829	CSNK2A1	GCTTACTGCAAGAGAGGCAA	395.46/379.17	927.95/1395.3	387.31	1161.6	1.5821	132.74	1827.8	18.111	1	1.2962e-73	2.5924e-73	1.5441e-71	TRUE
GUIDES_sg0830	CSNK2A1	GATCATAATTGTCATGTCCA	748.22/750.23	1010.8/1091.1	749.22	1050.9	0.48765	2.0107	3972	4.7873	1	8.4541e-07	1.6908e-06	4.7414e-06	TRUE
GUIDES_sg0831	CSNK2A1	GTGCCAACCCCTTCACCCCT	1018.2/1055.8	1463.2/2008.1	1037	1735.7	0.74252	706.64	5829	9.1513	1	2.8119e-20	5.6239e-20	6.5782e-19	TRUE
GUIDES_sg0832	CSNK2A1	CCCTTCACCCCTTGGACCTC	840.85/801.36	1217.8/769.32	821.11	993.58	0.27477	779.39	4425.1	2.5928	0.99524	0.0047601	0.0095203	0.015442	TRUE
GUIDES_sg0833	CSNK2A1	TTGTCATGTCCATGGAAAAA	547.86/548.79	437.13/1016.5	548.33	726.82	0.4059	0.43308	2750.1	3.4036	0.99967	0.00033257	0.00066514	0.0012852	TRUE
GUIDES_sg0834	CSNK2A1	TAGTTTGGATATGTGGAGTT	590.56/591.83	331.3/147.72	591.19	239.51	-1.3	0.79625	3004.8	6.4157	7.0101e-11	1	1.402e-10	6.4595e-10	FALSE
GUIDES_sg0835	CSRP2BP	ATAAGGTTTCAAGATCCGAG	356.05/351.73	1090.5/212.08	353.89	651.3	0.87819	9.3243	1644.2	7.3349	1	1.1091e-13	2.2182e-13	1.4385e-12	TRUE
GUIDES_sg0836	CSRP2BP	TACTCCCGTGAGCATCTACG	754.13/801.99	1470.9/694.73	778.06	1082.8	0.47632	1145	4152.8	4.7292	1	1.1269e-06	2.2538e-06	6.2137e-06	TRUE
GUIDES_sg0837	CSRP2BP	CGCACATAACAGTAATCGAG	291.67/345.49	21.473/131.63	318.58	76.553	-2.0429	1448.4	1453.5	6.3482	1.089e-10	1	2.178e-10	9.9399e-10	FALSE
GUIDES_sg0838	CSRP2BP	TTCTGTTCGTCCACCCTGAA	817.85/863.73	693.28/1053.1	840.79	873.17	0.054455	1052.2	4550.5	0.48002	0.68439	0.31561	0.63121	0.68163	TRUE
GUIDES_sg0839	CSRP2BP	AAAAAAGTCATCATTGCCTT	637.2/715.93	337.44/399.29	676.57	368.36	-0.87533	3098.7	3522.1	5.1932	1.0333e-07	1	2.0666e-07	6.5531e-07	FALSE
GUIDES_sg0840	CSRP2BP	ATCCCTGCTCTTCTCCATTC	361.96/350.48	969.36/1486	356.22	1227.7	1.7822	65.871	1656.9	21.409	1	5.4716e-102	1.0943e-101	1.4444e-99	TRUE
GUIDES_sg0841	CTBP1	GACTGCGTGACCCTGCACTG	776.47/716.55	803.71/637.69	746.51	720.7	-0.050691	1795.1	3955	0.41039	0.34076	0.65924	0.68152	0.72803	FALSE
GUIDES_sg0842	CTBP1	GGCATCCATCGAGATGCGAG	218.09/208.29	159.52/46.803	213.19	103.16	-1.0401	48.04	908.34	3.6509	0.00013065	0.99987	0.00026129	0.00054079	FALSE
GUIDES_sg0843	CTBP1	CCTGAAGAACTGTGTCAACA	511.08/540.69	565.97/403.67	525.88	484.82	-0.11705	438.39	2618.2	0.80241	0.21116	0.78884	0.42231	0.47963	FALSE
GUIDES_sg0844	CTBP1	ATCCATCGAGATGCGAGAGG	463.78/435.92	621.19/1199.3	449.85	910.26	1.0152	388.14	2179.1	9.863	1	3.0113e-23	6.0226e-23	8.2882e-22	TRUE
GUIDES_sg0845	CTBP1	CGCTGTACCATGCAGCATGG	527.5/506.39	326.7/514.83	516.94	420.77	-0.29635	222.86	2565.9	1.8987	0.028803	0.9712	0.057605	0.08013	FALSE
GUIDES_sg0846	CTBP1	CAATCCGGACGATGATGCGG	756.1/740.87	2190.3/1614.7	748.49	1902.5	1.3447	116.01	3967.4	18.321	1	2.8059e-75	5.6118e-75	3.4488e-73	TRUE
GUIDES_sg0847	CTBP2	CTTAGCACAAGCCCTCAAGG	304.81/321.79	1199.4/864.39	313.3	1031.9	1.7165	144.27	1425.3	19.034	1	4.4292e-81	8.8585e-81	7.9761e-79	TRUE
GUIDES_sg0848	CTBP2	TCACTGTACCAGGCAGTGTG	825.08/864.98	860.46/832.21	845.03	846.34	0.0022339	795.79	4577.6	0.019377	0.50773	0.49227	0.98454	0.98546	TRUE
GUIDES_sg0849	CTBP2	ACCTGTACCGGAGGAACACG	218.09/248.2	4.6014/555.78	233.15	280.19	0.26413	453.32	1008.5	1.4813	0.93074	0.069257	0.13851	0.1784	TRUE
GUIDES_sg0850	CTBP2	GTGGTACATCATGGCGCCCA	432.25/415.34	308.29/639.15	423.79	473.72	0.16033	142.97	2031.6	1.1078	0.86602	0.13398	0.26796	0.32397	TRUE
GUIDES_sg0851	CTBP2	TGCAGACGGGATGTTGCACA	980.11/918.61	348.17/510.44	949.36	429.31	-1.1431	1891.4	5251.7	7.1762	3.584e-13	1	7.168e-13	4.547e-12	FALSE
GUIDES_sg0852	CTBP2	GCTCTGACTCATGCACGTCG	425.68/477.08	1314.5/1.4626	451.38	657.97	0.54268	1320.9	2187.8	4.4168	0.99999	5.0093e-06	1.0019e-05	2.5569e-05	TRUE
GUIDES_sg0853	CTCF	GAAACGAAGAAGAGTAAACG	576.77/528.21	286.82/2746.7	552.49	1516.8	1.4553	1178.7	2774.7	18.306	1	3.6835e-75	7.367e-75	4.5036e-73	TRUE
GUIDES_sg0854	CTCF	CGACCCCAACTTCGTCCCTG	814.57/703.45	1846.7/642.08	759.01	1244.4	0.7125	6173.3	4033.2	7.6428	1	1.0628e-14	2.1256e-14	1.5421e-13	TRUE
GUIDES_sg0855	CTCF	TGTCGAGAAGCTGCTTCTGG	117.59/112.25	484.68/0	114.92	242.34	1.0698	14.224	441.92	6.0613	1	6.7493e-10	1.3499e-09	5.7159e-09	TRUE
GUIDES_sg0856	CTCF	AGACATGCTGATAATTGTGC	309.41/318.68	588.98/103.84	314.04	346.41	0.14111	42.965	1429.3	0.85628	0.80408	0.19592	0.39185	0.44858	TRUE
GUIDES_sg0857	CTCF	GCTTTTGTCTGTTCTAAGTG	480.86/446.52	164.12/568.95	463.69	366.53	-0.33839	589.61	2258.1	2.0446	0.020448	0.97955	0.040895	0.058649	FALSE
GUIDES_sg0858	CTCF	ATTATCAGCATGTCTTGCCA	186.56/162.77	427.93/302.76	174.67	365.34	1.0604	283.11	719.7	7.1076	1	5.9027e-13	1.1805e-12	6.8905e-12	TRUE
GUIDES_sg0859	CTCFL	TGAACATGCAGACATCACAG	227.95/182.72	0/131.63	205.34	65.817	-1.6267	1022.6	869.34	4.7319	1.1119e-06	1	2.2239e-06	6.1326e-06	FALSE
GUIDES_sg0860	CTCFL	GTTATTGGCTGAAAGAACAA	248.97/258.18	93.562/0	253.58	46.781	-2.4136	42.445	1112.6	6.1996	2.8295e-10	1	5.6589e-10	2.5164e-09	FALSE
GUIDES_sg0861	CTCFL	GAACTGTTCTCCCTTCGTGG	359.33/371.68	398.79/95.068	365.51	246.93	-0.56392	76.301	1707.7	2.8695	0.0020557	0.99794	0.0041114	0.0071041	FALSE
GUIDES_sg0862	CTCFL	TATGTTTATAGCGCCTGTGT	457.21/432.8	371.18/166.74	445	268.96	-0.72432	297.94	2151.5	3.7954	7.3708e-05	0.99993	0.00014742	0.00031562	FALSE
GUIDES_sg0863	CTCFL	GTGGAGAACTCGTCCGACAC	444.07/443.4	963.23/611.36	443.74	787.3	0.82579	0.22503	2144.3	7.4192	1	5.8919e-14	1.1784e-13	7.7458e-13	TRUE
GUIDES_sg0864	CTCFL	GTGTCGGACGAGTTCTCCAC	541.95/490.8	693.28/530.92	516.37	612.1	0.24491	1308.4	2562.6	1.891	0.97069	0.029313	0.058626	0.081472	TRUE
GUIDES_sg0865	CTR9	GGTAGTGGCAGTGAACAAGA	177.37/159.03	265.35/130.17	168.2	197.76	0.23233	168.18	688.7	1.1265	0.87003	0.12997	0.25995	0.31499	TRUE
GUIDES_sg0866	CTR9	ATTTTTCCCTTCATTGATGG	453.27/507.01	561.37/118.47	480.14	339.92	-0.49702	1444.1	2352.5	2.891	0.0019203	0.99808	0.0038406	0.006674	FALSE
GUIDES_sg0867	CTR9	AAGAATCTGTATGCTGCCAA	206.27/159.65	616.59/0	182.96	308.29	0.74959	1086.7	759.75	4.5471	1	2.7193e-06	5.4386e-06	1.4321e-05	TRUE
GUIDES_sg0868	CTR9	TCTTCTTTTTGGATATAGGT	217.44/198.31	477.01/561.63	207.88	519.32	1.3168	182.85	881.92	10.487	1	4.9324e-26	9.8647e-26	1.4784e-24	TRUE
GUIDES_sg0869	CTR9	ATTGATGGAGGCAGACGTTC	506.48/550.67	495.42/389.05	528.57	442.23	-0.25676	976.24	2633.9	1.6823	0.046256	0.95374	0.092512	0.12378	FALSE
GUIDES_sg0870	CTR9	TCTGAGTACTTGTTTGTAGA	716.69/657.93	1632/656.7	687.31	1144.3	0.73464	1726.4	3588.1	7.6297	1	1.1761e-14	2.3523e-14	1.7044e-13	TRUE
GUIDES_sg0871	CUL1	TCGCTTCATAAACAACAACG	30.218/40.536	0/513.37	35.377	256.68	2.8245	53.231	113.02	20.817	1	1.5088e-96	3.0175e-96	3.6133e-94	TRUE
GUIDES_sg0872	CUL1	TGAAAATGCAAATGTTGATG	1162.1/1097	1513.9/666.94	1129.5	1090.4	-0.050804	2119.7	6448.2	0.48715	0.31308	0.68692	0.62616	0.67648	FALSE
GUIDES_sg0873	CUL1	CAGTATCGAGCCAGCAACTC	673.33/640.47	388.05/1183.2	656.9	785.64	0.25784	540.08	3401.8	2.2073	0.98635	0.013645	0.027291	0.040318	TRUE
GUIDES_sg0874	CUL1	ACTGGATGATTGGGCCATCT	911.79/828.8	1681/925.82	870.3	1303.4	0.58218	3443.5	4739.5	6.2915	1	1.5717e-10	3.1434e-10	1.429e-09	TRUE
GUIDES_sg0875	CUL1	TATAATTTTATTAAGGTATC	361.96/320.55	288.36/102.38	341.25	195.37	-0.8015	857.48	1575.5	3.6753	0.00011878	0.99988	0.00023755	0.00049412	FALSE
GUIDES_sg0876	CUL1	ACCTTAATAAAATTATATCT	126.13/133.46	228.54/0	129.79	114.27	-0.18228	26.864	509.15	0.68797	0.24574	0.75426	0.49147	0.54741	FALSE
GUIDES_sg0877	CUL2	AGGGATGACAGAGAATGAAG	111.67/129.09	363.51/574.8	120.38	469.15	1.9536	151.67	466.45	16.149	1	5.7948e-59	1.159e-58	5.6561e-57	TRUE
GUIDES_sg0878	CUL2	CATTTGGTATGTTGTAACCA	672.02/642.34	1813/1001.9	657.18	1407.4	1.0975	440.48	3403.5	12.86	1	3.7881e-38	7.5762e-38	1.9775e-36	TRUE
GUIDES_sg0879	CUL2	TTACTGAAGAAGTCAGCGAA	612.24/591.83	697.88/971.16	602.03	834.52	0.47044	208.41	3069.8	4.1961	0.99999	1.3577e-05	2.7154e-05	6.4671e-05	TRUE
GUIDES_sg0880	CUL2	CATGGTTACAACATACCAAA	350.13/260.68	685.61/130.17	305.41	407.89	0.41627	4001.2	1383.3	2.7555	0.99707	0.0029303	0.0058607	0.0098812	TRUE
GUIDES_sg0881	CUL2	TGATACGAACTATAGCAGCT	243.06/223.26	358.91/140.41	233.16	249.66	0.098243	195.97	1008.6	0.51959	0.69832	0.30168	0.60335	0.6547	TRUE
GUIDES_sg0882	CUL2	CAGCACTCAGATGAATGAAA	118.9/110.38	0/105.31	114.64	52.653	-1.1079	36.281	440.67	2.9529	0.0015738	0.99843	0.0031477	0.005497	FALSE
GUIDES_sg0883	CUL3	CCTGTGGTAAACCAACACAG	167.51/160.9	361.98/1481.6	164.2	921.79	2.4818	21.884	669.67	29.275	1	1.0718e-188	2.1436e-188	4.9796e-186	TRUE
GUIDES_sg0884	CUL3	TTCTACTTAGCCAAACACAG	68.976/56.75	0/2188	62.863	1094	4.0998	74.729	219.46	69.605	1	0	0	0	TRUE
GUIDES_sg0885	CUL3	GCCCTACAGTCCCTCGCCTG	452.61/402.24	1457.1/4504.8	427.43	2980.9	2.7991	1268.6	2052	56.37	1	0	0	0	TRUE
GUIDES_sg0886	CUL3	CCGCTGTGTTGGTTTACCAC	586.62/587.46	1007.7/3146	587.04	2076.9	1.8211	0.35112	2980	27.292	1	2.6635e-164	5.3269e-164	1.125e-161	TRUE
GUIDES_sg0887	CUL3	TGGGATGTTGCACTTTGGTG	421.74/377.92	2961.8/6175.1	399.83	4568.4	3.511	959.97	1897.3	95.701	1	0	0	0	TRUE
GUIDES_sg0888	CUL3	GCTGGTGGGATGTTGCACTT	471.01/515.74	1256.2/3021.7	493.37	2138.9	2.1139	1000.7	2428.9	33.39	1	9.6709e-245	1.9342e-244	6.8077e-242	TRUE
GUIDES_sg0889	CUL4A	TTTTATCTTGGAAAGCACAG	174.74/192.08	162.58/585.04	183.41	373.81	1.0233	150.33	761.93	6.8979	1	2.6397e-12	5.2794e-12	2.756e-11	TRUE
GUIDES_sg0890	CUL4A	GTGCTGATTAAAAGTCCCAA	322.54/323.66	1.5338/112.62	323.1	57.077	-2.4804	0.62799	1477.7	6.9203	2.2529e-12	1	4.5058e-12	2.3585e-11	FALSE
GUIDES_sg0891	CUL4A	ACAGTGGTCGAAAACTTCAG	616.84/610.53	153.38/1045.8	613.69	599.57	-0.033528	19.88	3139.8	0.252	0.40052	0.59948	0.80104	0.83266	FALSE
GUIDES_sg0892	CUL4A	GGTGCTCCTCATGTTCAACG	649.03/570	1352.8/327.62	609.51	840.22	0.46246	3122.9	3114.7	4.1338	0.99998	1.7843e-05	3.5686e-05	8.3718e-05	TRUE
GUIDES_sg0893	CUL4A	CAGCACACGTGCTTTGCCAC	1203.5/1299.6	935.62/845.38	1251.6	890.5	-0.49057	4625.7	7279.7	4.2317	1.1595e-05	0.99999	2.3191e-05	5.5746e-05	FALSE
GUIDES_sg0894	CUL4A	GGGACATGCTGTTTTAAAAG	321.23/331.15	302.16/216.46	326.19	259.31	-0.32988	49.184	1494.3	1.7301	0.04181	0.95819	0.08362	0.11303	FALSE
GUIDES_sg0895	CUL4B	CAGTTTAGAAGAGATCAAGC	180.65/147.18	62.886/389.05	163.91	225.97	0.46077	560.25	668.29	2.4004	0.99181	0.0081883	0.016377	0.025563	TRUE
GUIDES_sg0896	CUL4B	TTTTACCTAGGCAAACATAG	227.95/228.25	354.31/611.36	228.1	482.84	1.0785	0.045146	983.01	8.1248	1	2.2399e-16	4.4799e-16	3.9903e-15	TRUE
GUIDES_sg0897	CUL4B	CTTCAGTGGCAGTCAACCCT	880.26/898.03	909.55/680.1	889.14	794.83	-0.16159	157.83	4860.9	1.3528	0.088054	0.91195	0.17611	0.22023	FALSE
GUIDES_sg0898	CUL4B	TTGGCCGACATATGTGCCTA	948.58/949.17	605.85/359.8	948.87	482.82	-0.97325	0.17139	5248.6	6.433	6.2575e-11	1	1.2515e-10	5.8402e-10	FALSE
GUIDES_sg0899	CUL4B	GGTGCTGCTAATGTTTAATG	729.17/695.35	124.24/315.92	712.26	220.08	-1.6899	572.02	3742	8.0458	4.2831e-16	1	8.5663e-16	7.343e-15	FALSE
GUIDES_sg0900	CUL4B	TCCTGCCACTATGTTTGCCT	417.14/405.36	825.19/194.52	411.25	509.86	0.3094	69.372	1961.1	2.2266	0.98701	0.012986	0.025971	0.038462	TRUE
GUIDES_sg0901	CUL5	CAATACAGCGAGCTGAAACG	393.49/389.15	337.44/520.68	391.32	429.06	0.13251	9.4375	1850	0.87748	0.80989	0.19011	0.38023	0.43588	TRUE
GUIDES_sg0902	CUL5	TCCCTGATGCTGAACTTAGG	480.2/468.35	1056.8/1032.6	474.27	1044.7	1.1376	70.28	2318.8	11.846	1	1.1314e-32	2.2627e-32	4.6931e-31	TRUE
GUIDES_sg0903	CUL5	AGTTGGTCAATATGATTTGG	543.92/488.93	204/903.88	516.42	553.94	0.10098	1512.3	2562.9	0.74102	0.77066	0.22934	0.45868	0.51539	TRUE
GUIDES_sg0904	CUL5	ACTCCTGGTTCACTGAGAAG	487.43/420.95	174.85/408.06	454.19	291.46	-0.63824	2209.6	2203.8	3.4665	0.00026368	0.99974	0.00052737	0.0010387	FALSE
GUIDES_sg0905	CUL5	TCTTTGGGTGAGTTGACTTG	673.99/623.01	1615.1/378.81	648.5	996.95	0.61965	1299.7	3350.6	6.0198	1	8.7305e-10	1.7461e-09	7.3615e-09	TRUE
GUIDES_sg0906	CUL5	TACCCTCTTCTCAGTGAACC	364.59/389.15	527.63/163.81	376.87	345.72	-0.1241	301.59	1770.1	0.7403	0.22956	0.77044	0.45912	0.51578	FALSE
GUIDES_sg0907	CXXC1	AAGTATTGCTCAGATGACTG	570.2/414.09	667.2/1654.2	492.14	1160.7	1.2362	12185	2421.8	13.585	1	2.4497e-42	4.8995e-42	1.4936e-40	TRUE
GUIDES_sg0908	CXXC1	ATAAATGGAAACACCCAGAG	363.27/346.74	113.5/182.82	355.01	148.16	-1.255	136.68	1650.2	5.0917	1.7741e-07	1	3.5482e-07	1.08e-06	FALSE
GUIDES_sg0909	CXXC1	CCTTGCATTGCTGAAGAGCA	398.09/323.04	420.26/1006.3	360.56	713.26	0.9822	2816.1	1680.6	8.6034	1	3.8694e-18	7.7388e-18	7.3437e-17	TRUE
GUIDES_sg0910	CXXC1	ATCGGCGTTCCATTTCCTGA	407.94/389.77	191.73/558.71	398.86	375.22	-0.087911	165.13	1891.9	0.54345	0.29341	0.70659	0.58682	0.63772	FALSE
GUIDES_sg0911	CXXC1	GCTCAAAGACATCACGTACA	640.49/582.47	871.2/769.32	611.48	820.26	0.42318	1683	3126.5	3.7339	0.99991	9.4276e-05	0.00018855	0.00039696	TRUE
GUIDES_sg0912	CXXC1	CCATTTCCTGAAGGCGAGTG	880.92/941.06	1236.2/855.62	910.99	1045.9	0.19908	1808.4	5002.1	1.908	0.9718	0.028197	0.056395	0.078512	TRUE
GUIDES_sg0913	DAPK3	CGTGAACTACGACTTCGACG	509.11/501.4	380.38/599.66	505.25	490.02	-0.044067	29.702	2497.8	0.30473	0.38029	0.61971	0.76057	0.79683	FALSE
GUIDES_sg0914	DAPK3	CGACATCTTCGAGAACAAGA	103.79/94.792	222.4/0	99.292	111.2	0.16188	40.502	372.86	0.61673	0.73129	0.26871	0.53741	0.58837	TRUE
GUIDES_sg0915	DAPK3	GGAGAAGGAGTCGCTGACGG	359.33/300.59	337.44/105.31	329.96	221.37	-0.57368	1725.2	1514.6	2.7902	0.0026336	0.99737	0.0052671	0.0089128	FALSE
GUIDES_sg0916	DAPK3	CTTCGAGAACAAGACGGACG	733.11/770.18	883.47/473.88	751.65	678.68	-0.14713	687.11	3987.1	1.1557	0.12391	0.87609	0.24782	0.30207	FALSE
GUIDES_sg0917	DAPK3	GTAGTTCACGGCTGAGATGT	599.76/563.76	432.53/2844.7	581.76	1638.6	1.4924	647.93	2948.5	19.464	1	1.1149e-84	2.2299e-84	2.1229e-82	TRUE
GUIDES_sg0918	DAPK3	CAAGAACATCTTCGGCACCC	637.86/601.8	662.6/17.551	619.83	340.08	-0.86411	650.07	3176.9	4.9634	3.464e-07	1	6.928e-07	2.0346e-06	FALSE
GUIDES_sg0919	DAXX	GGAAATGTCCGTCTCCACAG	223.35/202.68	345.11/776.64	213.01	560.87	1.3925	213.62	907.45	11.547	1	3.8003e-31	7.6007e-31	1.4378e-29	TRUE
GUIDES_sg0920	DAXX	AATGTTGCAAGACAAAAGTG	506.48/457.12	513.82/482.65	481.8	498.24	0.048307	1218.1	2362.1	0.33826	0.63242	0.36758	0.73517	0.77712	TRUE
GUIDES_sg0921	DAXX	GGTTCTTCTGACAGTAACGA	144.52/129.09	0/650.85	136.81	325.43	1.2441	119.03	541.33	8.107	1	2.5946e-16	5.1893e-16	4.5975e-15	TRUE
GUIDES_sg0922	DAXX	TGCTCCATTCTCTAAGACAG	390.86/357.34	1276.1/332.01	374.1	804.07	1.1018	561.86	1754.9	10.264	1	5.1264e-25	1.0253e-24	1.4923e-23	TRUE
GUIDES_sg0923	DAXX	GTCATCTGTCTCAGCTCTGG	382.32/356.72	233.14/394.9	369.52	314.02	-0.23411	327.83	1729.7	1.3345	0.091022	0.90898	0.18204	0.22743	FALSE
GUIDES_sg0924	DAXX	GGAGGCCACAGATTCTGAAG	329.77/273.15	0/263.27	301.46	131.63	-1.1893	1602.9	1362.4	4.601	2.1024e-06	1	4.2048e-06	1.1232e-05	FALSE
GUIDES_sg0925	DDB1	GTACCAGCTCTCTGACAGTG	506.48/521.98	1236.2/476.8	514.23	856.53	0.73497	120.12	2550.1	6.7784	1	6.0759e-12	1.2152e-11	6.0707e-11	TRUE
GUIDES_sg0926	DDB1	CAACCACTACAACAACATCA	167.51/172.12	1.5338/71.667	169.82	36.6	-2.1836	10.624	696.45	5.048	2.2325e-07	1	4.4649e-07	1.3498e-06	FALSE
GUIDES_sg0927	DDB1	GCTGCTTGCCTACAAGCCCA	121.53/116.62	256.15/0	119.07	128.07	0.10426	12.053	460.55	0.41932	0.66251	0.33749	0.67498	0.72124	TRUE
GUIDES_sg0928	DDB1	TGACCTCACTGTCAGAGAGC	277.22/336.76	355.84/248.64	306.99	302.24	-0.02241	1772.7	1391.7	0.12725	0.44937	0.55063	0.89875	0.91682	FALSE
GUIDES_sg0929	DDB1	CTATGAGTGGACAACAGAGA	311.38/318.68	309.83/166.74	315.03	238.28	-0.40133	26.639	1434.5	2.0262	0.021371	0.97863	0.042742	0.061221	FALSE
GUIDES_sg0930	DDB1	CAATAAAGTCATCAAAAGTG	614.87/578.73	202.46/412.45	596.8	307.46	-0.95459	653.05	3038.4	5.2492	7.6386e-08	1	1.5277e-07	4.9113e-07	FALSE
GUIDES_sg0931	DDB2	ACAACAATGAGGTTGTAGCG	761.36/705.33	1254.7/523.61	733.34	889.13	0.27756	1569.9	3872.9	2.5033	0.99385	0.0061524	0.012305	0.019629	TRUE
GUIDES_sg0932	DDB2	GGTATCGGCCCACAACAATG	377.07/333.64	725.49/109.69	355.35	417.59	0.23223	942.86	1652.2	1.5312	0.93714	0.062864	0.12573	0.16267	TRUE
GUIDES_sg0933	DDB2	CAAAAAGAAAGTGACGCATG	758.08/700.96	182.52/737.15	729.52	459.83	-0.66467	1631.1	3849.1	4.3468	6.9055e-06	0.99999	1.3811e-05	3.4749e-05	FALSE
GUIDES_sg0934	DDB2	GATCTCGCTCTTCTGGTCCG	907.85/788.89	639.6/725.44	848.37	682.52	-0.31341	7075.6	4599	2.4456	0.0072301	0.99277	0.01446	0.022804	FALSE
GUIDES_sg0935	DDB2	TTTCACTGTTTGATCTACGG	394.15/402.87	0/159.42	398.51	79.711	-2.3074	38.005	1890	7.333	1.1252e-13	1	2.2504e-13	1.4586e-12	FALSE
GUIDES_sg0936	DDB2	GATCTACGGAGGCTGTGGCC	624.72/632.98	427.93/732.76	628.85	580.34	-0.11562	34.132	3231.4	0.85335	0.19673	0.80327	0.39346	0.45039	FALSE
GUIDES_sg0937	DDX21	TATGGGATTTGCTGATCAAG	335.02/365.45	891.14/206.23	350.24	548.68	0.64616	462.77	1624.3	4.9239	1	4.2407e-07	8.4815e-07	2.4603e-06	TRUE
GUIDES_sg0938	DDX21	ACATCTGGTCCACTTCATCC	283.79/326.16	179.46/124.32	304.97	151.89	-1.0009	897.74	1381	4.1194	1.8996e-05	0.99998	3.7992e-05	8.8896e-05	FALSE
GUIDES_sg0939	DDX21	GCAACATTAAATACCCAATG	214.81/202.68	354.31/402.21	208.74	378.26	0.85455	73.57	886.23	5.6942	1	6.1959e-09	1.2392e-08	4.6625e-08	TRUE
GUIDES_sg0940	DDX21	AGTGGAAGAGATTTTAAGTG	212.84/244.46	92.028/182.82	228.65	137.43	-0.73033	500.03	985.79	2.9055	0.0018333	0.99817	0.0036666	0.0063801	FALSE
GUIDES_sg0941	DDX21	ATTTCTGTTACTGATGCGGT	254.22/278.14	234.67/1086.7	266.18	660.69	1.3083	285.95	1177.6	11.496	1	6.9013e-31	1.3803e-30	2.6025e-29	TRUE
GUIDES_sg0942	DDX21	CTGTATTTCTGTTACTGATG	371.81/371.06	223.94/606.98	371.44	415.46	0.16117	0.28256	1740.2	1.0552	0.85434	0.14566	0.29133	0.34794	TRUE
GUIDES_sg0943	DDX50	CATGACTCTGGAAAGCCTAG	124.16/162.14	335.9/690.34	143.15	513.12	1.8345	721.53	570.68	15.487	1	2.1158e-54	4.2315e-54	1.9124e-52	TRUE
GUIDES_sg0944	DDX50	TCAGAGGTGATCAAAGATCG	510.42/548.17	1256.2/1370.4	529.3	1313.3	1.3094	712.57	2638.2	15.264	1	6.6128e-53	1.3226e-52	5.409e-51	TRUE
GUIDES_sg0945	DDX50	TCAGTCTCTGAGCTGATGGT	210.21/193.95	340.5/397.82	202.08	369.16	0.86612	132.24	853.26	5.72	1	5.327e-09	1.0654e-08	4.0935e-08	TRUE
GUIDES_sg0946	DDX50	GGGGTTTGTGACCATGACTC	242.4/244.46	285.29/0	243.43	142.64	-0.76694	2.1276	1060.7	3.0946	0.00098532	0.99901	0.0019706	0.003547	FALSE
GUIDES_sg0947	DDX50	ACCAGAATGTGCCTCCTGAA	1079.3/1042.7	734.69/1069.2	1061	901.92	-0.23412	669.61	5988.7	2.0557	0.019905	0.9801	0.03981	0.057191	FALSE
GUIDES_sg0948	DDX50	CTGTTTTATGTGTGGATTCA	702.24/753.35	691.75/425.61	727.79	558.68	-0.38091	1306	3838.4	2.7296	0.0031705	0.99683	0.006341	0.010617	FALSE
GUIDES_sg0949	DEK	GGAACAGTTCTGGAATGGCA	254.88/271.28	458.61/311.53	263.08	385.07	0.54788	134.44	1161.6	3.5793	0.99983	0.00017227	0.00034454	0.00070765	TRUE
GUIDES_sg0950	DEK	TAAATAGTGAACTAGTGAAG	497.94/490.17	239.27/435.85	494.06	337.56	-0.54817	30.15	2432.9	3.1728	0.00075497	0.99925	0.0015099	0.002782	FALSE
GUIDES_sg0951	DEK	GCAAAGGCAGTAAAAAGGAA	252.25/269.41	381.92/495.82	260.83	438.87	0.74843	147.14	1150	5.2501	1	7.6013e-08	1.5203e-07	4.8887e-07	TRUE
GUIDES_sg0952	DEK	GGAACGGAACAGTTCTGGAA	364.59/338.63	329.77/198.91	351.61	264.34	-0.41022	336.82	1631.7	2.1604	0.015371	0.98463	0.030743	0.044664	FALSE
GUIDES_sg0953	DEK	GTTCTTGATTTGGAGAGATC	299.55/303.71	277.62/378.81	301.63	328.21	0.12147	8.6379	1363.3	0.72001	0.76424	0.23576	0.47152	0.5291	TRUE
GUIDES_sg0954	DEK	CATCTGTGAGGTTCTTGATT	819.83/816.96	1595.2/704.97	818.39	1150.1	0.49034	4.1172	4407.8	4.9957	1	2.9313e-07	5.8627e-07	1.7456e-06	TRUE
GUIDES_sg0955	DIDO1	CATGAAACCATTCTTCACAG	60.436/66.728	162.58/16.088	63.582	89.336	0.48416	19.798	222.37	1.727	0.95792	0.042082	0.084163	0.11374	TRUE
GUIDES_sg0956	DIDO1	AAGGGATCCAGAGTCGCCTG	398.09/407.85	222.4/267.65	402.97	245.03	-0.71543	47.687	1914.9	3.6094	0.00015347	0.99985	0.00030694	0.00063266	FALSE
GUIDES_sg0957	DIDO1	GGAGCCCGAGAACGATCAGG	128.1/117.87	716.29/57.041	122.98	386.66	1.6447	52.342	478.19	12.058	1	8.7828e-34	1.7566e-33	3.8862e-32	TRUE
GUIDES_sg0958	DIDO1	GCATTTCTGAGGCTCGAGGG	197.07/180.23	0/219.39	188.65	109.69	-0.77677	141.86	787.41	2.8138	0.0024482	0.99755	0.0048964	0.0083524	FALSE
GUIDES_sg0959	DIDO1	CGATTGTGTGGGCATTTCTG	386.26/356.72	645.73/159.42	371.49	402.58	0.11564	436.52	1740.5	0.74514	0.77191	0.22809	0.45619	0.51279	TRUE
GUIDES_sg0960	DIDO1	GCTGGCGGCAAATGCAATAC	506.48/518.86	504.62/1347	512.67	925.83	0.85147	76.655	2541	8.1964	1	1.2386e-16	2.4772e-16	2.227e-15	TRUE
GUIDES_sg0961	DMAP1	GAAGCTACCCCAGAAAAAGG	179.34/195.82	1058.3/1575.2	187.58	1316.8	2.8049	135.85	782.19	40.375	1	0	0	0	TRUE
GUIDES_sg0962	DMAP1	AGTCTGCAGGTGTCACGCTG	463.12/450.26	1391.2/6331.6	456.69	3861.4	3.077	82.707	2218.1	72.292	1	0	0	0	TRUE
GUIDES_sg0963	DMAP1	CAGACACCACTGCAGAGCAG	384.95/389.15	461.67/2112	387.05	1286.8	1.7306	8.8003	1826.4	21.054	1	1.041e-98	2.0819e-98	2.6002e-96	TRUE
GUIDES_sg0964	DMAP1	TGTGGGACAGAAGAAGATCA	408.6/371.06	1684.1/3799.8	389.83	2742	2.8111	704.58	1841.8	54.808	1	0	0	0	TRUE
GUIDES_sg0965	DMAP1	CTGGGGTAGCTTCTTTTTGG	669.39/650.45	1228.6/434.39	659.92	831.48	0.33295	179.48	3420.2	2.9336	0.99832	0.0016754	0.0033508	0.0058429	TRUE
GUIDES_sg0966	DMAP1	TTTCCAGACTTCAAGTCTGC	666.11/669.78	819.05/1018	667.94	918.51	0.45898	6.7379	3469.3	4.254	0.99999	1.0498e-05	2.0997e-05	5.0871e-05	TRUE
GUIDES_sg0967	DNAJC1	AGTATGGTTAAGTTCCCAGG	532.1/526.34	455.54/236.94	529.22	346.24	-0.61066	16.555	2637.7	3.5628	0.00018346	0.99982	0.00036691	0.00075215	FALSE
GUIDES_sg0968	DNAJC1	ATCTGGCTATTTTGTCCCAG	573.48/562.51	223.94/848.3	568	536.12	-0.083185	60.159	2866.6	0.59544	0.27577	0.72423	0.55155	0.60315	FALSE
GUIDES_sg0969	DNAJC1	GGCACCTGAATGGACAGAAG	321.89/335.51	552.17/533.85	328.7	543.01	0.72247	92.842	1507.8	5.5191	1	1.7038e-08	3.4076e-08	1.2178e-07	TRUE
GUIDES_sg0970	DNAJC1	TATTTTGTCCCAGCGGTCAG	732.46/750.23	323.63/288.13	741.34	305.88	-1.2744	157.91	3922.8	6.9527	1.792e-12	1	3.584e-12	1.929e-11	FALSE
GUIDES_sg0971	DNAJC1	AACCAAAGCCAAGCAACTGA	401.37/370.44	3.0676/677.18	385.9	340.12	-0.18168	478.53	1820	1.0731	0.14161	0.85839	0.28322	0.33871	FALSE
GUIDES_sg0972	DNAJC1	TGGCGTTGCAGCAGTACCCA	919.02/942.31	673.34/1913.1	930.66	1293.2	0.47419	271.13	5129.9	5.0618	1	2.0765e-07	4.153e-07	1.2591e-06	TRUE
GUIDES_sg0973	DNAJC2	TTTCTGATAATGAGGCAGAG	527.5/520.11	1093.6/232.55	523.8	663.08	0.33957	27.321	2606	2.7282	0.99682	0.0031838	0.0063676	0.01066	TRUE
GUIDES_sg0974	DNAJC2	AAGCTGAATTAGAAGCTGCT	388.23/376.05	184.06/0	382.14	92.028	-2.0421	74.243	1799.2	6.8395	3.9726e-12	1	7.9451e-12	4.0546e-11	FALSE
GUIDES_sg0975	DNAJC2	GGTTAAAATGATGGAAGAAG	277.87/246.96	0/217.93	262.42	108.96	-1.2603	477.9	1158.1	4.5091	3.2548e-06	1	6.5095e-06	1.7044e-05	FALSE
GUIDES_sg0976	DNAJC2	GGCAGTTCTTTTGACTCCAG	584.65/556.9	662.6/222.31	570.78	442.46	-0.36665	385.01	2883.1	2.3898	0.0084288	0.99157	0.016858	0.026296	FALSE
GUIDES_sg0977	DNAJC2	ATGAACATACATTCTTCCTC	306.12/306.83	874.27/1202.2	306.47	1038.3	1.757	0.24884	1389	19.635	1	3.8769e-86	7.7539e-86	7.6976e-84	TRUE
GUIDES_sg0978	DNAJC2	AGAACTGCCAAAGATGTTAT	611.58/621.76	1289.9/823.44	616.67	1056.7	0.776	51.766	3157.8	7.8301	1	2.4365e-15	4.8729e-15	3.9007e-14	TRUE
GUIDES_sg0979	DNMT1	AGGTGCACTGATAGCCCATG	806.03/842.52	1526.1/2458.6	824.28	1992.4	1.2723	665.92	4445.3	17.52	1	5.0558e-69	1.0112e-68	5.7291e-67	TRUE
GUIDES_sg0980	DNMT1	AGTTCCTGACATTCTCCAGG	124.81/119.11	542.97/1243.2	121.96	893.08	2.8622	16.244	473.58	35.434	1	2.5201e-275	5.0402e-275	2.2516e-272	TRUE
GUIDES_sg0981	DNMT1	ACGGCGTGGCCCAGACTAGG	349.48/336.76	822.12/1003.3	343.12	912.73	1.4089	80.854	1585.6	14.305	1	1.0239e-46	2.0479e-46	6.8351e-45	TRUE
GUIDES_sg0982	DNMT1	GAGGGTGAGCTTCAGGACCA	261.45/256.94	254.61/1338.3	259.19	796.44	1.6158	10.193	1141.5	15.901	1	3.1024e-57	6.2048e-57	2.9658e-55	TRUE
GUIDES_sg0983	DNMT1	AAGCTTGATCTCCAAGCCAA	368.53/315.56	179.46/102.38	342.04	140.92	-1.2733	1402.9	1579.8	5.0601	2.0947e-07	1	4.1894e-07	1.2692e-06	FALSE
GUIDES_sg0984	DNMT1	TATGGAAGGCTCGAGTGGGA	116.93/111.63	0/914.12	114.28	457.06	1.9904	14.047	439.06	16.359	1	1.878e-60	3.7561e-60	1.8644e-58	TRUE
GUIDES_sg0985	DNMT3A	AAGTGAGGACCATTACTACG	530.13/565.63	512.29/631.84	547.88	572.06	0.062207	630.31	2747.5	0.4614	0.67774	0.32226	0.64451	0.69502	TRUE
GUIDES_sg0986	DNMT3A	CTCCAGCTTATCATTCACAG	246.34/261.3	334.37/721.06	253.82	527.71	1.053	111.89	1113.9	8.2065	1	1.1384e-16	2.2768e-16	2.05e-15	TRUE
