## Supplementary material for "A modular CRISPR screen identifies individual and combination pathways contributing to HIV-1 latency": Table S2 (part 3 of 3)

### Sheet: JLat106 (continued)
sgrna	Gene	sequence	control_count	treatment_count	control_mean	treat_mean	LFC	control_var	adj_var	score	p.low	p.high	p.twosided	FDR	high_in_treatment
GUIDES_sg0987	DNMT3A	GAGCAGGGTTGACGATGGAG	567.57/525.1	492.35/393.44	546.33	442.89	-0.30221	902.05	2738.3	1.9767	0.024037	0.97596	0.048073	0.068169	FALSE
GUIDES_sg0988	DNMT3A	CTTGCGAGCAGGGTTGACGA	608.96/565.01	243.87/412.45	586.98	328.16	-0.83697	965.7	2979.6	4.7415	1.0606e-06	1	2.1213e-06	5.8566e-06	FALSE
GUIDES_sg0989	DNMT3A	TCATGAAGACAGGAAAATGC	258.17/266.29	16.872/175.51	262.23	96.191	-1.4374	33	1157.2	4.8809	5.2789e-07	1	1.0558e-06	3.0264e-06	FALSE
GUIDES_sg0990	DNMT3A	GGAGTGGGGCCCATTCGATC	534.73/598.06	845.13/592.35	566.39	718.74	0.34312	2005.7	2857	2.8502	0.99782	0.0021849	0.0043698	0.0075361	TRUE
GUIDES_sg0991	DNMT3B	GAATTACTCACGCCCCAAGG	696.98/679.13	320.56/500.21	688.06	410.39	-0.74413	159.3	3592.7	4.6326	1.8055e-06	1	3.6111e-06	9.6641e-06	FALSE
GUIDES_sg0992	DNMT3B	GGCGTGAGTAATTCAGCAGG	545.89/523.23	1236.2/244.25	534.56	740.25	0.46891	256.91	2669.1	3.9814	0.99997	3.4258e-05	6.8516e-05	0.00015289	TRUE
GUIDES_sg0993	DNMT3B	GCTGAATTACTCACGCCCCA	392.18/368.57	42.946/277.89	380.37	160.42	-1.2404	278.73	1789.4	5.1996	9.9865e-08	1	1.9973e-07	6.3367e-07	FALSE
GUIDES_sg0994	DNMT3B	CGTCGCTTCTGAAGTGTGTG	720.63/725.28	1432.6/326.16	722.96	879.37	0.2822	10.813	3808.4	2.5345	0.99437	0.0056305	0.011261	0.018096	TRUE
GUIDES_sg0995	DNMT3B	AAAGAGTTGGGCATAAAGGT	256.85/244.46	111.97/314.46	250.66	213.21	-0.23242	76.746	1097.7	1.1302	0.12919	0.87081	0.25838	0.31376	FALSE
GUIDES_sg0996	DNMT3B	TGTTGGAACCGTGAAGCACG	902.6/923.6	1018.4/827.83	913.1	923.14	0.015759	220.51	5015.8	0.14176	0.55636	0.44364	0.88727	0.90631	TRUE
GUIDES_sg0997	DNMT3L	ACCATCCCAGATGTCCACGG	615.53/662.3	970.9/661.09	638.91	815.99	0.35246	1093.7	3292.3	3.0862	0.99899	0.0010136	0.0020272	0.0036461	TRUE
GUIDES_sg0998	DNMT3L	CATTCTGCAAGGATCCGCCG	490.06/514.5	503.09/1377.8	502.28	940.42	0.9035	298.64	2480.5	8.7973	1	7.0052e-19	1.401e-18	1.4414e-17	TRUE
GUIDES_sg0999	DNMT3L	CTGGGATGTTGCTCCACACG	551.81/511.38	820.58/1744.9	531.59	1282.7	1.2692	817.24	2651.6	14.587	1	1.7018e-48	3.4037e-48	1.1836e-46	TRUE
GUIDES_sg1000	DNMT3L	TCTTATTGCATATGAAGTCA	1041.9/1074.5	737.76/1114.5	1058.2	926.13	-0.19212	533.13	5969.9	1.7092	0.043707	0.95629	0.087413	0.11772	FALSE
GUIDES_sg1001	DNMT3L	AACGGAGCTTGAGAGCTCAC	960.4/1025.9	834.39/560.17	993.14	697.28	-0.50964	2143	5538.9	3.9753	3.5142e-05	0.99996	7.0285e-05	0.00015672	FALSE
GUIDES_sg1002	DNMT3L	CAGCATGGACGTGATTTTGG	784.35/755.84	553.7/523.61	770.1	538.66	-0.51487	406.47	4102.8	3.6133	0.00015117	0.99985	0.00030234	0.00062342	FALSE
GUIDES_sg1003	DNTTIP2	GCACTCTAATCTGAACTCTG	90.654/79.201	208.6/175.51	84.927	192.05	1.1678	65.582	311	6.0746	1	6.2142e-10	1.2428e-09	5.2666e-09	TRUE
GUIDES_sg1004	DNTTIP2	GATTAAACTTTGCTTCCCAG	118.9/89.179	0/0	104.04	0	-6.7148	441.69	393.66	5.516	1.7344e-08	1	3.4688e-08	1.2386e-07	FALSE
GUIDES_sg1005	DNTTIP2	GGGTACACCTGTGAATTCAG	154.37/155.91	225.47/434.39	155.14	329.93	1.0837	1.1757	626.77	6.9817	1	1.4586e-12	2.9172e-12	1.6205e-11	TRUE
GUIDES_sg1006	DNTTIP2	ACAAGCAGCAGCATAGACCC	160.29/182.1	27.608/92.143	171.19	59.876	-1.5001	237.92	703.04	4.1983	1.3447e-05	0.99999	2.6893e-05	6.4088e-05	FALSE
GUIDES_sg1007	DNTTIP2	CTGAGTATCAAGCAGTTGGG	201.01/202.06	0/143.33	201.54	71.667	-1.4788	0.54223	850.58	4.4529	4.2349e-06	1	8.4699e-06	2.1823e-05	FALSE
GUIDES_sg1008	DNTTIP2	CGACAAAAAACAGCAGGGGA	555.09/545.68	493.88/754.7	550.38	624.29	0.18147	44.307	2762.2	1.4062	0.92017	0.079827	0.15965	0.20139	TRUE
GUIDES_sg1009	DOT1L	CCTCCCGGAAGCCTCCTCAG	634.58/632.98	1187.2/542.62	633.78	864.89	0.44793	1.2665	3261.2	4.047	0.99997	2.5941e-05	5.1882e-05	0.00011848	TRUE
GUIDES_sg1010	DOT1L	GCTGTGTAAACTCAGGTCCG	955.81/918.61	676.41/1600.1	937.21	1138.2	0.28009	691.86	5172.5	2.7952	0.99741	0.002593	0.005186	0.0087832	TRUE
GUIDES_sg1011	DOT1L	GACAAGACCCCACTGCTGAG	522.24/526.97	874.27/911.19	524.61	892.73	0.76586	11.154	2610.7	7.2047	1	2.9081e-13	5.8162e-13	3.7078e-12	TRUE
GUIDES_sg1012	DOT1L	CTCCCCACTCACCTCAGACG	412.54/463.36	182.52/653.78	437.95	418.15	-0.066585	1291.2	2111.5	0.43086	0.33328	0.66672	0.66657	0.71252	FALSE
GUIDES_sg1013	DOT1L	CCATTTTCCAAGGTTTTCGG	137.95/135.33	3.0676/0	136.64	1.5338	-5.7634	3.4416	540.56	5.9953	1.0157e-09	1	2.0314e-09	8.454e-09	FALSE
GUIDES_sg1014	DOT1L	CCCCCGTGCTCAAGAAGGAG	631.95/677.26	2081.4/440.24	654.61	1260.8	0.94459	1026.7	3387.8	10.415	1	1.0597e-25	2.1193e-25	3.1438e-24	TRUE
GUIDES_sg1015	DPF1	TGAACATGACGGCAGCCGTG	548.52/539.44	722.42/122.86	543.98	422.64	-0.36337	41.229	2724.5	2.3247	0.010044	0.98996	0.020088	0.030751	FALSE
GUIDES_sg1016	DPF1	CTGCCTGAGTCCCCCCATGG	876.32/855	762.3/1453.8	865.66	1108.1	0.3558	227.32	4709.7	3.5321	0.99979	0.00020613	0.00041226	0.00083904	TRUE
GUIDES_sg1017	DPF1	CAAGAAGACGGGGTGTCCCG	695.67/684.12	1316/440.24	689.9	878.12	0.34759	66.662	3604	3.1354	0.99914	0.0008582	0.0017164	0.0031311	TRUE
GUIDES_sg1018	DPF1	CACCGTGAATTGTAAACACG	926.24/909.25	1808.4/134.56	917.75	971.46	0.081963	144.36	5045.9	0.75607	0.7752	0.2248	0.44961	0.50568	TRUE
GUIDES_sg1019	DPF1	ACAATTCACGGTGAACATGA	297.58/314.93	156.45/539.7	306.26	348.07	0.18408	150.55	1387.8	1.1224	0.86916	0.13084	0.26168	0.31677	TRUE
GUIDES_sg1020	DPF1	GTACTGCCTGAGTCCCCCCA	523.56/531.96	1360.5/855.62	527.76	1108	1.0686	35.266	2629.1	11.317	1	5.393e-30	1.0786e-29	1.9885e-28	TRUE
GUIDES_sg1021	DPF2	CACTGCCGCCATCATCACGG	312.69/290.61	434.07/333.47	301.65	383.77	0.34634	243.72	1363.4	2.2239	0.98692	0.013076	0.026153	0.038721	TRUE
GUIDES_sg1022	DPF2	ACGGGGTGAGACAGTACATG	278.53/288.74	464.74/510.44	283.64	487.59	0.77952	52.127	1268.5	5.7265	1	5.1265e-09	1.0253e-08	3.9459e-08	TRUE
GUIDES_sg1023	DPF2	CAAGAAGACGGGACAACCCG	582.02/613.03	552.17/261.8	597.53	406.99	-0.55289	480.66	3042.7	3.4542	0.00027592	0.99972	0.00055183	0.0010711	FALSE
GUIDES_sg1024	DPF2	TCATCACGGGGGTAAATTGG	537.35/495.16	1906.5/886.33	516.26	1396.4	1.4338	890.04	2561.9	17.389	1	4.9685e-68	9.937e-68	5.4701e-66	TRUE
GUIDES_sg1025	DPF2	TGCAAATGTTGCAATATCTG	509.11/438.41	372.71/669.87	473.76	521.29	0.13766	2498.8	2315.8	0.98771	0.83835	0.16165	0.3233	0.37999	TRUE
GUIDES_sg1026	DPF2	TGTTAATCTTTGAGTCCCCC	348.82/353.6	604.32/630.38	351.21	617.35	0.81199	11.417	1629.6	6.5928	1	2.1578e-11	4.3156e-11	2.0653e-10	TRUE
GUIDES_sg1027	DPF3	GGAACCGAATAAGTCCTCCG	361.96/368.57	165.65/137.48	365.26	151.57	-1.2634	21.829	1706.3	5.1733	1.1503e-07	1	2.3006e-07	7.2063e-07	FALSE
GUIDES_sg1028	DPF3	CACCTGAAGATCCAAAACTG	348.16/325.54	308.29/127.25	336.85	217.77	-0.62696	256.01	1551.7	3.0229	0.0012516	0.99875	0.0025033	0.0043928	FALSE
GUIDES_sg1029	DPF3	GGCCGCAGCACGTACCACGG	383.64/416.59	789.91/706.43	400.11	748.17	0.90129	542.81	1898.9	7.9873	1	6.8963e-16	1.3793e-15	1.1728e-14	TRUE
GUIDES_sg1030	DPF3	CCAGGTGAGTGTGAGCATAG	913.11/917.98	1756.2/449.02	915.55	1102.6	0.26795	11.893	5031.6	2.6372	0.99582	0.0041801	0.0083602	0.013812	TRUE
GUIDES_sg1031	DPF3	TGGGCGAACCCCGGCCACTG	515.02/506.39	547.57/292.52	510.7	420.04	-0.28134	37.244	2529.5	1.8026	0.035726	0.96427	0.071452	0.097616	FALSE
GUIDES_sg1032	DPF3	AAGCTCAAGACCAGGAGACT	836.25/757.09	1237.8/1939.4	796.67	1588.6	0.99479	3133.2	4270.2	12.119	1	4.2019e-34	8.4037e-34	1.8699e-32	TRUE
GUIDES_sg1033	DPPA3	TTGAGATACATGTTACTCGG	394.15/366.07	230.07/852.69	380.11	541.38	0.5091	394.12	1788	3.814	0.99993	6.838e-05	0.00013676	0.00029433	TRUE
GUIDES_sg1034	DPPA3	CGTCTCGGAGGAGATTTGAG	641.8/641.09	355.84/504.59	641.45	430.22	-0.57516	0.25229	3307.7	3.6727	0.00011999	0.99988	0.00023998	0.00049838	FALSE
GUIDES_sg1035	DPPA3	ACTCATCTTCGATTTCCCTG	249.63/281.88	0/412.45	265.75	206.23	-0.36431	520.18	1175.4	1.7363	0.041254	0.95875	0.082508	0.11162	FALSE
GUIDES_sg1036	DPPA3	TGAAAGAAGACCAACAAACA	480.86/464.6	714.75/472.42	472.73	593.58	0.32781	132.1	2309.9	2.5146	0.99404	0.0059592	0.011918	0.01911	TRUE
GUIDES_sg1037	DPPA3	ACCAACAAACAAGGAGCCTA	516.33/479.57	415.66/440.24	497.95	427.95	-0.21809	675.67	2455.4	1.4127	0.078874	0.92113	0.15775	0.19942	FALSE
GUIDES_sg1038	DPPA3	CCCTTAGGCTCCTTGTTTGT	467.72/477.08	388.05/498.74	472.4	443.4	-0.091205	43.771	2308	0.60367	0.27303	0.72697	0.54606	0.59749	FALSE
GUIDES_sg1039	DPY30	GGGACTTGCTGTGCTTGCAA	206.27/188.96	134.97/3034.9	197.62	1584.9	2.9973	149.82	831.28	48.117	1	0	0	0	TRUE
GUIDES_sg1040	DPY30	TGATCCAGGTAGGCACGAGT	238.46/231.99	529.16/449.02	235.22	489.09	1.0529	20.92	1019	7.9526	1	9.1291e-16	1.8258e-15	1.5169e-14	TRUE
GUIDES_sg1041	DPY30	GCAAGTCCCTGTAATAAGAT	718.66/800.74	969.36/478.27	759.7	723.82	-0.069716	3368.6	4037.5	0.56476	0.28612	0.71388	0.57224	0.62298	FALSE
GUIDES_sg1042	DPY30	ATCTTATCTTTTAAAAAACA	65.691/48.643	0/0	57.167	0	-5.8621	145.32	196.63	4.3888	5.6996e-06	0.99999	1.1399e-05	2.8846e-05	FALSE
GUIDES_sg1043	DPY30	AGAAATTCAATGGGATTTGG	426.34/419.7	398.79/1401.2	423.02	899.98	1.0874	21.993	2027.2	10.593	1	1.6015e-26	3.2031e-26	4.876e-25	TRUE
GUIDES_sg1044	DPY30	ATAAGATGCTAGAAATTCAA	237.8/212.03	18.406/586.5	224.92	302.45	0.42567	331.98	967	2.4933	0.99367	0.0063276	0.012655	0.02016	TRUE
GUIDES_sg1045	DR1	GACTCTTCCTAATGTCCGGG	291.01/296.85	731.62/453.4	293.93	592.51	1.0089	17.031	1322.6	8.2101	1	1.1052e-16	2.2104e-16	1.9918e-15	TRUE
GUIDES_sg1046	DR1	CAACGATGCTCGAGAGCTGG	715.38/613.65	677.94/1225.7	664.51	951.8	0.5177	5173.9	3448.3	4.8922	1	4.9852e-07	9.9704e-07	2.8622e-06	TRUE
GUIDES_sg1047	DR1	AGTTCTCGTTTGGAAAACCT	349.48/386.65	119.64/558.71	368.06	339.17	-0.1176	690.95	1721.7	0.69627	0.24313	0.75687	0.48626	0.54192	FALSE
GUIDES_sg1048	DR1	ACTCTTCTTCAGGAATGCCA	366.56/361.08	349.71/178.44	363.82	264.07	-0.4608	14.985	1698.4	2.4204	0.0077525	0.99225	0.015505	0.024245	FALSE
GUIDES_sg1049	DR1	CACCAGCTCTCGAGCATCGT	1033.3/994.69	1273.1/709.36	1014	991.21	-0.032776	746.18	5676.6	0.30261	0.3811	0.6189	0.76219	0.79777	FALSE
GUIDES_sg1050	DR1	AGTAGCATTAAAAAGAAGAA	219.41/237.6	392.65/393.44	228.51	393.05	0.77983	165.53	985.06	5.2425	1	7.9205e-08	1.5841e-07	5.0911e-07	TRUE
GUIDES_sg1051	DTX3L	ACCATAGGAAGTCTGGCATG	893.4/929.83	914.15/466.57	911.62	690.36	-0.40058	663.7	5006.2	3.1272	0.00088255	0.99912	0.0017651	0.0032149	FALSE
GUIDES_sg1052	DTX3L	ATATTCACCACAAAACATCC	257.51/238.85	947.89/14.626	248.18	481.26	0.95262	174.08	1085	7.0761	1	7.4136e-13	1.4827e-12	8.6281e-12	TRUE
GUIDES_sg1053	DTX3L	AACCCAGGAAAGAGATACCC	297.58/298.72	180.99/370.04	298.15	275.51	-0.11353	0.64765	1344.9	0.61729	0.26852	0.73148	0.53704	0.58803	FALSE
GUIDES_sg1054	DTX3L	ACAGATTGGCTTATATGACA	202.33/205.8	759.23/253.03	204.06	506.13	1.3063	6.0181	863.05	10.282	1	4.2396e-25	8.4793e-25	1.2404e-23	TRUE
GUIDES_sg1055	DTX3L	TACTTGCCTGATAATAAGGA	129.41/157.78	0/1.4626	143.59	0.7313	-6.384	402.34	572.75	6.2512	2.0362e-10	1	4.0725e-10	1.8413e-09	FALSE
GUIDES_sg1056	DTX3L	CAGAATTCATGCTTGCACTT	471.66/508.26	636.53/1010.7	489.96	823.59	0.74807	669.65	2409.2	6.7972	1	5.3332e-12	1.0666e-11	5.4101e-11	TRUE
GUIDES_sg1057	DZIP3	TTCTCATGACAGATCACACA	231.89/309.94	414.13/80.442	270.92	247.28	-0.13117	3046.3	1202.2	0.68158	0.24775	0.75225	0.4955	0.55169	FALSE
GUIDES_sg1058	DZIP3	TCTCTCCCAATTCATGATGG	644.43/603.67	860.46/946.3	624.05	903.38	0.53295	830.52	3202.4	4.936	1	3.9863e-07	7.9726e-07	2.3314e-06	TRUE
GUIDES_sg1059	DZIP3	TGCCTCCCAGTGCAGGTCTG	1303.3/1271.6	1159.6/873.17	1287.4	1016.4	-0.3408	503.39	7527.2	3.1246	0.00089033	0.99911	0.0017807	0.0032413	FALSE
GUIDES_sg1060	DZIP3	ATTGGGAGAGAATTACAGAC	479.55/465.23	685.61/133.1	472.39	409.35	-0.20615	102.49	2307.9	1.3121	0.094745	0.90526	0.18949	0.23602	FALSE
GUIDES_sg1061	DZIP3	GCATGGAATTTGTGAGCGCA	754.79/805.11	400.32/258.88	779.95	329.6	-1.2401	1265.8	4164.7	6.9784	1.4928e-12	1	2.9856e-12	1.6576e-11	FALSE
GUIDES_sg1062	DZIP3	GGCAAAACTGAAAGATTTTC	220.07/226.38	352.77/0	223.22	176.39	-0.33802	19.924	958.48	1.5128	0.06517	0.93483	0.13034	0.16836	FALSE
GUIDES_sg1063	E2F6	ACCAGCGATACATCAAAACG	610.27/597.44	598.18/861.47	603.85	729.82	0.27294	82.339	3080.7	2.2696	0.98838	0.011617	0.023234	0.034834	TRUE
GUIDES_sg1064	E2F6	CTTGTCAGATCTGCTCCCGG	187.22/179.61	478.55/114.08	183.41	296.31	0.68905	28.988	761.95	4.0901	0.99998	2.1555e-05	4.3111e-05	0.00010007	TRUE
GUIDES_sg1065	E2F6	CACTCATCCAGAAGGCCCTG	174.08/208.92	187.12/675.72	191.5	431.42	1.1676	606.73	801.31	8.4756	1	1.1697e-17	2.3393e-17	2.1842e-16	TRUE
GUIDES_sg1066	E2F6	GTGCACATAAGGAGCACCAA	559.69/532.58	1325.2/653.78	546.13	989.49	0.85625	367.42	2737.2	8.4743	1	1.1825e-17	2.365e-17	2.2064e-16	TRUE
GUIDES_sg1067	E2F6	ATAGACATCGATAGGTCCGT	406.63/417.83	506.16/381.74	412.23	443.95	0.10668	62.767	1966.6	0.71517	0.76275	0.23725	0.4745	0.53209	TRUE
GUIDES_sg1068	E2F6	TCTTGGATTTCTTTTCAACG	515.02/502.65	142.64/520.68	508.83	331.66	-0.61596	76.538	2518.6	3.5303	0.00020758	0.99979	0.00041515	0.00084478	FALSE
GUIDES_sg1069	EED	GGTGAAAAAATAATGTCCTG	152.4/153.41	133.44/219.39	152.91	176.41	0.20506	0.50969	616.27	0.9469	0.82815	0.17185	0.34369	0.40014	TRUE
GUIDES_sg1070	EED	ACGATTATGGAATATCCAGA	248.97/254.44	170.25/332.01	251.71	251.13	-0.0032872	14.97	1103	0.017317	0.49309	0.50691	0.98618	0.98695	FALSE
GUIDES_sg1071	EED	ACTCTGGTGGCAATATTTGG	532.76/515.12	223.94/450.48	523.94	337.21	-0.63424	155.52	2606.8	3.6573	0.00012743	0.99987	0.00025487	0.00052825	FALSE
GUIDES_sg1072	EED	ACACGCCAAATGCACCTGGA	310.72/309.94	0/726.91	310.33	363.45	0.22728	0.30013	1409.5	1.4149	0.92146	0.078542	0.15708	0.19886	TRUE
GUIDES_sg1073	EED	TTAAACTGAACTCCAAACAA	68.319/44.901	1.5338/276.43	56.61	138.98	1.2808	274.19	194.41	5.9076	1	1.7353e-09	3.4706e-09	1.4184e-08	TRUE
GUIDES_sg1074	EED	AAGAGAATGATCCATACCAC	160.94/155.28	282.22/299.83	158.11	291.03	0.87604	16.014	640.8	5.2505	1	7.5827e-08	1.5165e-07	4.878e-07	TRUE
GUIDES_sg1075	EHMT1	AGAATCTTCCTCTCGAACGT	469.69/449.64	1311.4/219.39	459.66	765.4	0.73437	201.08	2235	6.4669	1	5.0014e-11	1.0003e-10	4.6867e-10	TRUE
GUIDES_sg1076	EHMT1	AGGTTTACTGCATCGACGCG	723.26/704.7	529.16/640.61	713.98	584.89	-0.28728	172.18	3752.7	2.1073	0.017545	0.98245	0.03509	0.050624	FALSE
GUIDES_sg1077	EHMT1	TCGCAGACAAAGGTGCCTGG	593.19/636.73	674.87/533.85	614.96	604.36	-0.025041	947.68	3147.5	0.18892	0.42508	0.57492	0.85015	0.87331	FALSE
GUIDES_sg1078	EHMT1	CTCAGAAGCCGACGTTCGAG	584.65/575.61	742.36/1325.1	580.13	1033.7	0.83232	40.863	2938.7	8.3675	1	2.9428e-17	5.8856e-17	5.4212e-16	TRUE
GUIDES_sg1079	EHMT1	CCTTATTGTCGAGATCAAAG	289.7/259.43	174.85/247.18	274.56	211.02	-0.37822	458.07	1221.2	1.8185	0.034492	0.96551	0.068985	0.095218	FALSE
GUIDES_sg1080	EHMT1	CTTCAGCACCCGCCTGATCG	733.77/738.38	381.92/536.77	736.07	459.34	-0.6791	10.619	3889.9	4.437	4.5619e-06	1	9.1237e-06	2.3461e-05	FALSE
GUIDES_sg1081	EHMT2	GTTGCGATCGATGTTCATGG	409.91/419.08	165.65/946.3	414.5	555.97	0.42277	42.016	1979.3	3.18	0.99926	0.00073636	0.0014727	0.0027178	TRUE
GUIDES_sg1082	EHMT2	TGGTTACACTCGAAAATCAG	158.97/144.06	386.52/370.04	151.52	378.28	1.3143	111.21	609.73	9.1833	1	2.0897e-20	4.1794e-20	4.9134e-19	TRUE
GUIDES_sg1083	EHMT2	AAGAACCGGGTCGTACAGAG	379.04/411.6	766.9/710.82	395.32	738.86	0.9006	530.02	1872.2	7.9396	1	1.0138e-15	2.0277e-15	1.6834e-14	TRUE
GUIDES_sg1084	EHMT2	TTACACTCGAAAATCAGCGG	176.71/154.66	24.541/92.143	165.68	58.342	-1.49	243.08	676.72	4.1264	1.8427e-05	0.99998	3.6854e-05	8.6389e-05	FALSE
GUIDES_sg1085	EHMT2	TGATGTTGGGGTCACACAGG	269.99/298.72	820.58/261.8	284.35	541.19	0.92605	412.66	1272.3	7.2006	1	2.9982e-13	5.9964e-13	3.8184e-12	TRUE
GUIDES_sg1086	EHMT2	CCTTGTTGTCTAAGTCGAAG	457.21/488.3	602.78/244.25	472.76	423.52	-0.15832	483.37	2310	1.0244	0.15281	0.84719	0.30563	0.36403	FALSE
GUIDES_sg1087	EID2	CAGAGGGTTGATAACTTCAG	562.97/553.78	1052.2/498.74	558.38	775.47	0.4731	42.221	2809.5	4.0956	0.99998	2.1051e-05	4.2102e-05	9.7764e-05	TRUE
GUIDES_sg1088	EID2	TGCCTAAAACGCTAAGTGGG	395.46/367.32	242.34/0	381.39	121.17	-1.6461	396	1795.1	6.1419	4.0782e-10	1	8.1563e-10	3.5602e-09	FALSE
GUIDES_sg1089	EID2	ATATCGAGGTCCACCCTGTG	929.53/981.59	848.19/719.59	955.56	783.89	-0.28536	1355.4	5292.3	2.3598	0.0091434	0.99086	0.018287	0.028384	FALSE
GUIDES_sg1090	EID2	TCGTAAAGGTTAAAATATCG	182.62/183.97	0/334.93	183.3	167.47	-0.12956	0.91072	761.38	0.57368	0.28309	0.71691	0.56619	0.61691	FALSE
GUIDES_sg1091	EID2	AGGTCCAGACACGGGAACGG	698.95/649.82	2308.4/541.16	674.39	1424.8	1.0779	1206.9	3508.7	12.668	1	4.4519e-37	8.9039e-37	2.102e-35	TRUE
GUIDES_sg1092	EID2	AGGCTTCCACGAATCGCCTG	559.03/536.32	299.09/375.89	547.68	337.49	-0.69685	257.86	2746.3	4.0109	3.025e-05	0.99997	6.0499e-05	0.00013608	FALSE
GUIDES_sg1093	EID2B	AGCTACCATCCAGATACTCG	451.95/381.04	694.81/544.08	416.5	619.45	0.57155	2514.6	1990.6	4.5489	1	2.6964e-06	5.3928e-06	1.4207e-05	TRUE
GUIDES_sg1094	EID2B	TACGTCGCTGACGCCACTCG	986.68/1027.7	381.92/387.59	1007.2	384.75	-1.3861	843.05	5631.7	8.2945	5.4501e-17	1	1.09e-16	9.9221e-16	FALSE
GUIDES_sg1095	EID2B	AGAAAGCGAGCTGCTGATGG	561.66/571.87	1151.9/475.34	566.76	813.61	0.52083	52.121	2859.2	4.6165	1	1.9516e-06	3.9033e-06	1.0429e-05	TRUE
GUIDES_sg1096	EID2B	GGTAGCGCTGACTGCCTCCG	753.48/697.22	383.45/655.24	725.35	519.35	-0.48119	1582.5	3823.2	3.3316	0.00043168	0.99957	0.00086336	0.0016578	FALSE
GUIDES_sg1097	EID2B	AGCCTTCCACAAACAGCCTG	566.26/575.61	98.163/418.3	570.93	258.23	-1.1416	43.742	2884	5.8228	2.8931e-09	1	5.7861e-09	2.3143e-08	FALSE
GUIDES_sg1098	EID2B	CAGAGGACTGAGGGCCTCGG	859.9/816.33	461.67/506.06	838.11	483.87	-0.79128	948.94	4533.4	5.2613	7.151e-08	1	1.4302e-07	4.608e-07	FALSE
GUIDES_sg1099	ELP2	TCTGCGTGACTGTCAAACTG	400.72/363.58	121.17/0	382.15	60.585	-2.6372	689.67	1799.2	7.5809	1.7163e-14	1	3.4326e-14	2.4222e-13	FALSE
GUIDES_sg1100	ELP2	GAGATCGAACCTGGTCATTG	830.34/838.78	483.15/889.26	834.56	686.2	-0.28201	35.675	4510.7	2.2089	0.013589	0.98641	0.027178	0.040177	FALSE
GUIDES_sg1101	ELP2	CAGTTTGACAGTCACGCAGA	813.91/852.5	714.75/672.79	833.21	693.77	-0.26387	744.58	4502.1	2.0781	0.01885	0.98115	0.037701	0.054262	FALSE
GUIDES_sg1102	ELP2	GTGAAGAAATACTTGCTGTC	387.58/387.9	233.14/200.37	387.74	216.76	-0.83608	0.051331	1830.2	3.9967	3.2115e-05	0.99997	6.423e-05	0.00014374	FALSE
GUIDES_sg1103	ELP2	GACAGCAAGTATTTCTTCAC	546.55/473.34	381.92/450.48	509.94	416.2	-0.29243	2680.2	2525.1	1.8656	0.031051	0.96895	0.062102	0.086158	FALSE
GUIDES_sg1104	ELP2	CTGTGCACAGTAGAATTATT	453.27/434.67	282.22/279.35	443.97	280.79	-0.6591	172.95	2145.6	3.5228	0.00021347	0.99979	0.00042693	0.00086799	FALSE
GUIDES_sg1105	ELP3	AGAATAGCTAGAGAAGAACA	162.26/160.9	360.44/105.31	161.58	232.88	0.52462	0.92543	657.19	2.7812	0.99729	0.0027079	0.0054157	0.009155	TRUE
GUIDES_sg1106	ELP3	AACACTTGCGTAATCGTAGG	464.44/435.92	394.19/843.91	450.18	619.05	0.45869	406.66	2180.9	3.6161	0.99985	0.00014953	0.00029906	0.00061686	TRUE
GUIDES_sg1107	ELP3	ACTTTCCGTTTCGAATTGGG	336.34/360.46	167.18/542.62	348.4	354.9	0.02661	290.88	1614.3	0.16189	0.5643	0.4357	0.87139	0.89323	TRUE
GUIDES_sg1108	ELP3	CTTGCAAGAATGAAAGACCT	95.909/84.814	0/0	90.361	0	-6.5135	61.553	334.21	5.2244	8.7356e-08	1	1.7471e-07	5.6042e-07	FALSE
GUIDES_sg1109	ELP3	CTGAACACTTGCGTAATCGT	215.47/222.01	153.38/58.504	218.74	105.94	-1.039	21.422	936.02	3.6869	0.00011352	0.99989	0.00022703	0.0004741	FALSE
GUIDES_sg1110	ELP3	GCTAGAGAAGAACATGGGTC	526.19/627.37	728.56/718.13	576.78	723.34	0.32616	5119.3	2918.8	2.7129	0.99666	0.003335	0.00667	0.011153	TRUE
GUIDES_sg1111	ELP4	ATTTGCTGTGCAGAAAATGG	259.48/260.05	0/393.44	259.77	196.72	-0.39931	0.16468	1144.5	1.8637	0.031183	0.96882	0.062367	0.086505	FALSE
GUIDES_sg1112	ELP4	GAAGACCACGGAGAACATAG	68.319/57.374	42.946/0	62.846	21.473	-1.5064	59.894	219.4	2.7946	0.0025984	0.9974	0.0051968	0.0087989	FALSE
GUIDES_sg1113	ELP4	GAGAGGTTCTCAGAAGACCA	54.524/45.525	0/213.54	50.024	106.77	1.0787	40.488	168.52	4.3712	0.99999	6.1796e-06	1.2359e-05	3.12e-05	TRUE
GUIDES_sg1114	ELP4	CATCTGACAAGGTTGTGACA	868.44/813.21	1486.3/962.38	840.83	1224.3	0.54157	1524.8	4550.7	5.6849	1	6.5464e-09	1.3093e-08	4.9214e-08	TRUE
GUIDES_sg1115	ELP4	ACCAACTACTACATCTGACA	179.99/142.81	56.751/2.9252	161.4	29.838	-2.3968	691.26	656.37	5.1355	1.407e-07	1	2.8139e-07	8.7671e-07	FALSE
GUIDES_sg1116	ELP4	AATGCCACAAGAACTAATTG	369.18/367.32	331.3/272.04	368.25	301.67	-0.28685	1.7407	1722.7	1.6041	0.054345	0.94565	0.10869	0.14291	FALSE
GUIDES_sg1117	ELP5	ATGGCTCTCAAGGCTCCCAG	213.5/245.09	498.49/384.66	229.29	441.57	0.94246	498.98	989.02	6.7501	1	7.3865e-12	1.4773e-11	7.2738e-11	TRUE
GUIDES_sg1118	ELP5	TCTCAACTGGTCAAAAACTG	187.22/167.13	0/0	177.18	0	-7.4772	201.74	731.79	6.5495	5.7135e-12	1	1.1427e-11	5.7358e-11	FALSE
GUIDES_sg1119	ELP5	ACTGAGGAGGCCTTTCCTGG	593.85/519.48	515.36/468.03	556.67	491.69	-0.17871	2765	2799.4	1.228	0.10972	0.89028	0.21945	0.26938	FALSE
GUIDES_sg1120	ELP5	CCTGGGCTGTGAAGTGAGCG	277.22/278.14	708.62/327.62	277.68	518.12	0.89747	0.42556	1237.4	6.8353	1	4.0928e-12	8.1855e-12	4.17e-11	TRUE
GUIDES_sg1121	ELP5	AGCGAGGAAGAGTTTCGTGA	82.114/91.674	110.43/0	86.894	55.217	-0.64476	45.694	319.37	1.7725	0.038152	0.96185	0.076304	0.10402	FALSE
GUIDES_sg1122	ELP5	CCTCGCTCACTTCACAGCCC	502.54/514.5	527.63/329.08	508.52	428.36	-0.24695	71.496	2516.8	1.5979	0.055038	0.94496	0.11008	0.14463	FALSE
GUIDES_sg1123	ELP6	GCCCTGAAGCCAGTAGACAG	227.29/245.09	118.1/672.79	236.19	395.45	0.74109	158.34	1023.9	4.9771	1	3.2279e-07	6.4558e-07	1.9031e-06	TRUE
GUIDES_sg1124	ELP6	TCAGATGGCTCTGATGACTG	191.82/138.45	317.5/349.56	165.13	333.53	1.0098	1424.3	674.09	6.486	1	4.4086e-11	8.8171e-11	4.1361e-10	TRUE
GUIDES_sg1125	ELP6	GAAGCCAGTAGACAGTGGAG	342.25/295.6	582.85/675.72	318.93	629.28	0.97826	1088.1	1455.4	8.1353	1	2.0548e-16	4.1096e-16	3.6633e-15	TRUE
GUIDES_sg1126	ELP6	GTGGTCCTTGTGCACGACAG	400.06/402.87	449.4/864.39	401.46	656.9	0.70901	3.9374	1906.5	5.8502	1	2.4553e-09	4.9107e-09	1.986e-08	TRUE
GUIDES_sg1127	ELP6	TAGACAGTGGAGAGGCTCGG	328.46/334.27	187.12/339.32	331.36	263.22	-0.331	16.879	1522.1	1.7465	0.040362	0.95964	0.080725	0.10946	FALSE
GUIDES_sg1128	ELP6	CTTCAGCCACTACAGTATCG	782.38/674.14	23.007/621.6	728.26	322.3	-1.1735	5857.6	3841.3	6.55	2.8767e-11	1	5.7534e-11	2.7176e-10	FALSE
GUIDES_sg1129	ENY2	AGAGCTAAATTAATTGAATG	604.36/541.31	585.91/577.72	572.83	581.82	0.02241	1987.5	2895.3	0.16695	0.5663	0.4337	0.86741	0.8897	TRUE
GUIDES_sg1130	ENY2	CGTTACTGTTGATGACTTGG	376.41/365.45	1558.3/484.12	370.93	1021.2	1.4586	60.091	1737.4	15.601	1	3.5628e-55	7.1256e-55	3.2713e-53	TRUE
GUIDES_sg1131	ENY2	GTGGCTGAAATCACTCCAAA	206.27/198.31	1.5338/345.17	202.29	173.35	-0.22155	31.647	854.31	0.99012	0.16106	0.83894	0.32212	0.3788	FALSE
GUIDES_sg1132	ENY2	ACACGTTACTGTTGATGACT	711.43/715.93	440.2/96.531	713.68	268.37	-1.4077	10.092	3750.8	7.2712	1.7822e-13	1	3.5644e-13	2.2949e-12	FALSE
GUIDES_sg1133	ENY2	ATTAATTGAATGTGGCTGGA	370.5/387.27	1.5338/690.34	378.89	345.94	-0.13089	140.72	1781.2	0.78067	0.2175	0.7825	0.435	0.49187	FALSE
GUIDES_sg1134	ENY2	TGGCTGGAAGGATCAGTTGA	647.06/664.17	315.96/371.5	655.61	343.73	-0.92957	146.35	3393.9	5.3535	4.3137e-08	1	8.6273e-08	2.85e-07	FALSE
GUIDES_sg1135	EP300	TCATGCTTCTGACAAAACCG	28.247/41.783	0/134.56	35.015	67.279	0.92284	91.612	111.69	3.0529	0.99887	0.0011337	0.0022673	0.0040053	TRUE
GUIDES_sg1136	EP300	GAATCACCCTGAGTCAGGAG	65.034/94.168	0/8.7755	79.601	4.3878	-3.903	424.39	288.49	4.5023	3.3614e-06	1	6.7228e-06	1.7575e-05	FALSE
GUIDES_sg1137	EP300	AGATAGATTAACAAGTGCAA	182.62/187.09	542.97/352.48	184.86	447.73	1.2717	9.9804	768.95	9.4797	1	1.2755e-21	2.551e-21	3.1963e-20	TRUE
GUIDES_sg1138	EP300	AAAGGAATTGCCTTATTTCG	530.78/562.51	144.18/516.29	546.65	330.24	-0.72539	503.4	2740.2	4.1342	1.7809e-05	0.99998	3.5617e-05	8.3575e-05	FALSE
GUIDES_sg1139	EP300	AAGGTGCCAAGTCTGGTAGA	389.55/367.94	550.64/661.09	378.75	605.86	0.67634	233.42	1780.5	5.3825	1	3.6726e-08	7.3452e-08	2.4369e-07	TRUE
GUIDES_sg1140	EP300	AATGCTTTCTTCCAGAACAT	410.57/432.8	1081.3/643.54	421.68	862.44	1.0305	247.08	2019.7	9.8073	1	5.2361e-23	1.0472e-22	1.431e-21	TRUE
GUIDES_sg1141	EP400	AGGGGTGGTGATCTGCTGTG	398.75/396.01	331.3/642.08	397.38	486.69	0.29183	3.7535	1883.7	2.0579	0.9802	0.019802	0.039603	0.056916	TRUE
GUIDES_sg1142	EP400	TGTTCAACAGCAAACACCCG	338.31/329.9	613.52/595.27	334.1	604.4	0.85327	35.355	1536.9	6.8947	1	2.6999e-12	5.3998e-12	2.8175e-11	TRUE
GUIDES_sg1143	EP400	CGCGACGTTCATGGGCAGGG	277.87/212.66	820.58/1054.5	245.27	937.56	1.9302	2126.5	1070.1	21.163	1	1.0434e-99	2.0869e-99	2.6347e-97	TRUE
GUIDES_sg1144	EP400	CAGGGTGGTGACTCCCGGTG	498.6/513.87	447.87/782.49	506.23	615.18	0.2807	116.67	2503.5	2.1774	0.98527	0.014727	0.029453	0.043112	TRUE
GUIDES_sg1145	EP400	GAACGTCGCGGGGATCAGCG	225.98/196.44	144.18/719.59	211.21	431.89	1.0285	436.13	898.47	7.3621	1	9.0526e-14	1.8105e-13	1.1827e-12	TRUE
GUIDES_sg1146	EP400	AGAAACTGGGTCTTAAGGGC	317.29/313.69	532.23/337.86	315.49	435.04	0.46233	6.4875	1437	3.1539	0.99919	0.00080552	0.001611	0.0029454	TRUE
GUIDES_sg1147	EPC1	CTGTTGGTGTAGTACTACTG	845.44/705.95	378.85/1077.9	775.7	728.39	-0.090663	9729.5	4138	0.73543	0.23104	0.76896	0.46208	0.51891	FALSE
GUIDES_sg1148	EPC1	TGGGGCAATAGAGTTTACAG	490.06/494.54	3.0676/1240.3	492.3	621.67	0.33602	10.049	2422.7	2.6285	0.99571	0.0042885	0.0085771	0.014065	TRUE
GUIDES_sg1149	EPC1	CCTTGGAACTGAATCTACAG	292.98/324.29	769.97/609.9	308.64	689.93	1.158	490.01	1400.5	10.189	1	1.1113e-24	2.2227e-24	3.1981e-23	TRUE
GUIDES_sg1150	EPC1	ATTCAAGATGAAGGATGATG	560.35/530.09	409.53/378.81	545.22	394.17	-0.467	457.82	2731.7	2.89	0.0019264	0.99807	0.0038529	0.0066942	FALSE
GUIDES_sg1151	EPC1	GGTGACATCAGAACAACTGA	164.88/137.82	85.893/188.67	151.35	137.28	-0.13979	366.19	608.97	0.57016	0.28429	0.71571	0.56857	0.61933	FALSE
GUIDES_sg1152	EPC1	ACTGATGGGATTCAAGATGA	819.83/757.09	852.79/1104.3	788.46	978.53	0.31122	1968	4218.3	2.9264	0.99829	0.0017143	0.0034285	0.0059749	TRUE
GUIDES_sg1153	EPC2	ACCTGTTCCAAGTCGCAGTG	751.51/715.93	168.72/881.94	733.72	525.33	-0.48122	632.93	3875.3	3.3475	0.00040772	0.99959	0.00081545	0.0015679	FALSE
GUIDES_sg1154	EPC2	TCAATGTGCATATCAATACA	350.13/408.48	262.28/393.44	379.31	327.86	-0.20969	1702	1783.6	1.2182	0.11157	0.88843	0.22315	0.27314	FALSE
GUIDES_sg1155	EPC2	TGTTTTAGACATACAGTCAG	769.9/859.36	665.67/289.59	814.63	477.63	-0.769	4001.8	4384	5.0897	1.7928e-07	1	3.5856e-07	1.0911e-06	FALSE
GUIDES_sg1156	EPC2	AAGTCGCAGTGAGGTAGCCA	634.58/704.7	679.47/470.95	669.64	575.21	-0.21893	2458.8	3479.6	1.6007	0.054718	0.94528	0.10944	0.14385	FALSE
GUIDES_sg1157	EPC2	CAGTATGGACAGAGTGCCAA	497.94/518.24	1247/902.42	508.09	1074.7	1.0793	206.01	2514.3	11.3	1	6.5613e-30	1.3123e-29	2.4041e-28	TRUE
GUIDES_sg1158	EPC2	TTAAGTGGTTTGTAGTGGTG	798.8/735.88	1651.9/1254.9	767.34	1453.4	0.9206	1979.5	4085.5	10.734	1	3.5429e-27	7.0858e-27	1.1383e-25	TRUE
GUIDES_sg1159	ERBB4	CTGTTGCTTGAGGATAAGCA	511.08/575.61	748.5/228.16	543.34	488.33	-0.15371	2082.3	2720.7	1.0547	0.14578	0.85422	0.29156	0.34819	FALSE
GUIDES_sg1160	ERBB4	ATTGTGCTCCAGTTGAAAGG	566.91/607.42	708.62/84.83	587.17	396.72	-0.56445	820.19	2980.7	3.4882	0.00024315	0.99976	0.0004863	0.00097107	FALSE
GUIDES_sg1161	ERBB4	CAGGGACTGGAACTGTAGAG	368.53/346.74	27.608/492.89	357.63	260.25	-0.45707	237.38	1664.6	2.3869	0.0084966	0.9915	0.016993	0.026501	FALSE
GUIDES_sg1162	ERBB4	TGCATGAATTTCAATGACAG	495.97/446.52	455.54/432.93	471.24	444.23	-0.08497	1222.6	2301.3	0.56304	0.2867	0.7133	0.57341	0.62402	FALSE
GUIDES_sg1163	ERBB4	TGGCAGCAGTCACTGACGTA	1421.6/1484.9	1886.6/2354.8	1453.2	2120.7	0.54497	2003.9	8686.9	7.1614	1	3.9941e-13	7.9883e-13	4.9857e-12	TRUE
GUIDES_sg1164	ERBB4	GGTGGTTGGATTGTAGACAA	369.18/378.54	164.12/310.07	373.86	237.09	-0.65484	43.8	1753.6	3.2661	0.00054516	0.99945	0.0010903	0.002073	FALSE
GUIDES_sg1165	ERCC6	GTGCACCAGAAATCCCCCTG	899.31/800.74	1003.1/1880.9	850.03	1442	0.76179	4858	4609.5	8.7191	1	1.4017e-18	2.8034e-18	2.8216e-17	TRUE
GUIDES_sg1166	ERCC6	TGTGTACAGGCTCCTGACTG	814.57/810.72	1467.8/731.3	812.64	1099.6	0.43578	7.4134	4371.4	4.3397	0.99999	7.1324e-06	1.4265e-05	3.5693e-05	TRUE
GUIDES_sg1167	ERCC6	ATCATCTGAAGAGAAATCTG	329.11/301.84	421.8/0	315.47	210.9	-0.57872	371.98	1436.9	2.7588	0.0029008	0.9971	0.0058016	0.0097874	FALSE
GUIDES_sg1168	ERCC6	TGCTAAAAGACCCAAAACAA	178.02/165.89	268.42/446.09	171.95	357.25	1.0506	73.657	706.69	6.9704	1	1.5801e-12	3.1602e-12	1.7399e-11	TRUE
GUIDES_sg1169	ERCC6	CGGGAGCGAGCATGGAGAAT	820.48/836.91	760.77/1639.6	828.7	1200.2	0.53378	134.97	4473.4	5.554	1	1.3963e-08	2.7926e-08	1.0099e-07	TRUE
GUIDES_sg1170	ERCC6	CTATTCTCCATGCTCGCTCC	203.64/233.86	429.46/510.44	218.75	469.95	1.0997	456.59	936.08	8.2105	1	1.1017e-16	2.2035e-16	1.9871e-15	TRUE
GUIDES_sg1171	EXOSC1	CACTCCCAGCTCGTTCTCGG	274.59/294.98	75.156/95.068	284.78	85.112	-1.7306	207.84	1274.5	5.5929	1.1166e-08	1	2.2332e-08	8.157e-08	FALSE
GUIDES_sg1172	EXOSC1	CGAGAACGAGCTGGGAGTGG	788.29/692.85	805.25/519.22	740.57	662.23	-0.16107	4554.4	3918	1.2516	0.10536	0.89464	0.21073	0.25903	FALSE
GUIDES_sg1173	EXOSC1	AAAAGAGTTCTTAAGAGGCA	650.34/581.85	862/599.66	616.09	730.83	0.24602	2345.8	3154.3	2.0429	0.97947	0.020532	0.041065	0.058885	TRUE
GUIDES_sg1174	EXOSC1	GTTGGACTGTGCATCACCTA	565.6/556.28	150.31/391.97	560.94	271.14	-1.046	43.453	2824.7	5.4527	2.4812e-08	1	4.9623e-08	1.7231e-07	FALSE
GUIDES_sg1175	EXOSC1	CAAAGTACACATCCTGTATG	1145/1177.4	1254.7/336.4	1161.2	795.52	-0.54508	525.45	6662.6	4.48	3.7313e-06	1	7.4626e-06	1.9318e-05	FALSE
GUIDES_sg1176	EXOSC1	CCTTGTCTTTTTCAGTTGCT	438.82/453.38	463.21/545.55	446.1	504.38	0.17677	106.03	2157.7	1.2546	0.89519	0.10481	0.20961	0.25774	TRUE
GUIDES_sg1177	EXOSC2	GAGCTGTCTCTTTGCACACG	976.83/951.66	530.7/1111.6	964.24	821.13	-0.23152	316.69	5349.1	1.9567	0.025189	0.97481	0.050378	0.071073	FALSE
GUIDES_sg1178	EXOSC2	TGAAGTAGGAGACATCGTAG	244.37/213.91	308.29/1408.5	229.14	858.38	1.9008	464.08	988.25	20.016	1	1.9781e-89	3.9562e-89	4.1774e-87	TRUE
GUIDES_sg1179	EXOSC2	TCATCTCGCTGGTAACTCAG	70.29/69.847	294.49/617.21	70.068	455.85	2.6845	0.098085	248.84	24.456	1	2.1836e-132	4.3672e-132	7.1443e-130	TRUE
GUIDES_sg1180	EXOSC2	GGGATGCTTCATAGCAGTAC	145.18/118.49	274.55/611.36	131.83	442.96	1.7408	356.11	518.48	13.664	1	8.3741e-43	1.6748e-42	5.16e-41	TRUE
GUIDES_sg1181	EXOSC2	TGCATCTGTTGCTGGCTCTG	380.35/374.8	473.95/1050.1	377.58	762.04	1.0112	15.4	1774	9.1281	1	3.4866e-20	6.9733e-20	8.1238e-19	TRUE
GUIDES_sg1182	EXOSC2	TCGGAACTGCATCATCTCGC	241.09/229.5	452.47/652.32	235.29	552.39	1.2277	67.17	1019.4	9.932	1	1.5103e-23	3.0206e-23	4.1917e-22	TRUE
GUIDES_sg1183	EXOSC3	ATTCCAAATACTATCTCCAG	136.64/154.66	0/14.626	145.65	7.313	-4.1409	162.41	582.3	5.7622	4.1508e-09	1	8.3015e-09	3.2476e-08	FALSE
GUIDES_sg1184	EXOSC3	ATGGTCTGTATTGACAGCTG	233.2/285	704.02/554.32	259.1	629.17	1.2767	1341.4	1141	10.955	1	3.1289e-28	6.2577e-28	1.0266e-26	TRUE
GUIDES_sg1185	EXOSC3	TGTGGTTGCTAATAAAGACA	188.53/150.92	1325.2/386.12	169.73	855.67	2.327	707.44	696.02	26	1	2.4652e-149	4.9303e-149	9.3878e-147	TRUE
GUIDES_sg1186	EXOSC3	AGTGGGAAAACTCTATCCAC	225.32/179.61	694.81/137.48	202.46	416.15	1.0358	1044.9	855.15	7.3072	1	1.3634e-13	2.7269e-13	1.7625e-12	TRUE
GUIDES_sg1187	EXOSC3	CTGTGGACGAGCCAATGGAA	823.77/869.96	935.62/751.77	846.87	843.7	-0.0054035	1067.1	4589.3	0.046788	0.48134	0.51866	0.96268	0.96912	FALSE
GUIDES_sg1188	EXOSC3	CAAAATTAAAGTCTGCTGGA	260.79/276.27	168.72/264.73	268.53	216.72	-0.30795	119.73	1189.8	1.5019	0.066556	0.93344	0.13311	0.17181	FALSE
GUIDES_sg1189	EXOSC4	TGGCTGCTTCGAAAGTCTGG	71.603/79.201	262.28/386.12	75.402	324.2	2.0897	28.863	270.92	15.116	1	6.3828e-52	1.2766e-51	4.6774e-50	TRUE
GUIDES_sg1190	EXOSC4	CAGGACTTACGGTCCCCATG	1166.7/1160	687.14/855.62	1163.3	771.38	-0.5921	22.593	6676.9	4.7965	8.0721e-07	1	1.6144e-06	4.5315e-06	FALSE
GUIDES_sg1191	EXOSC4	GCACAGGTGAGCGCAAGCGA	415.82/376.67	736.23/364.19	396.25	550.21	0.47255	766.44	1877.4	3.5532	0.99981	0.0001903	0.0003806	0.0007798	TRUE
GUIDES_sg1192	EXOSC4	GTAGACCACAGCCAGTGCCT	442.1/478.95	685.61/1826.8	460.52	1256.2	1.4457	678.84	2240	16.812	1	1.0012e-63	2.0024e-63	1.0201e-61	TRUE
GUIDES_sg1193	EXOSC4	GGTGTTGCCCTGCTCAATGT	29.561/26.192	0/374.42	27.877	187.21	2.7044	5.6735	85.926	17.189	1	1.6104e-66	3.2207e-66	1.7319e-64	TRUE
GUIDES_sg1194	EXOSC4	GCAGGGCAACACCAAGGCAC	44.013/58.621	44.48/412.45	51.317	228.47	2.1329	106.7	173.56	13.446	1	1.6148e-41	3.2296e-41	9.0607e-40	TRUE
GUIDES_sg1195	EXOSC5	TGGATGTAGGATCCAGCACG	497.94/492.04	421.8/235.48	494.99	328.64	-0.58944	17.372	2438.3	3.369	0.00037727	0.99962	0.00075454	0.0014534	FALSE
GUIDES_sg1196	EXOSC5	ATCCACCAATGCCATGCAGG	434.88/432.8	779.17/874.63	433.84	826.9	0.92898	2.1545	2088.2	8.6015	1	3.9351e-18	7.8702e-18	7.4561e-17	TRUE
GUIDES_sg1197	EXOSC5	AGTGTCTGAGTAGAGCCCCT	399.4/323.66	737.76/1273.9	361.53	1005.8	1.4736	2868.1	1685.9	15.692	1	8.5933e-56	1.7187e-55	7.9531e-54	TRUE
GUIDES_sg1198	EXOSC5	TTGCCCTGGACAGCGTGGAA	666.76/710.31	630.39/1.4626	688.54	315.93	-1.1215	948.3	3595.6	6.214	2.5831e-10	1	5.1662e-10	2.3017e-09	FALSE
GUIDES_sg1199	EXOSC5	GCACCACGGTGATGGAGGTG	789.61/792.01	503.09/1025.3	790.81	764.18	-0.04935	2.8876	4233.2	0.40925	0.34118	0.65882	0.68235	0.72885	FALSE
GUIDES_sg1200	EXOSC5	TGGATGCAGGTGTGCCCATG	752.16/659.8	917.21/2205.6	705.98	1561.4	1.144	4265.4	3703.2	14.057	1	3.4932e-45	6.9864e-45	2.273e-43	TRUE
GUIDES_sg1201	EXOSC6	CGACACGGCACACAGCACCT	70.946/58.621	102.76/74.592	64.784	88.678	0.44703	75.955	227.24	1.5851	0.94353	0.056473	0.11295	0.14733	TRUE
GUIDES_sg1202	EXOSC6	GGCCCGCGAAGGGTGCGCGG	162.26/162.77	197.86/229.63	162.51	213.74	0.39322	0.13027	661.63	1.9917	0.9768	0.023201	0.046402	0.06613	TRUE
GUIDES_sg1203	EXOSC6	CAAGGGCTCGGCCTACCTGG	29.561/34.3	0/185.75	31.93	92.874	1.5113	11.227	100.44	6.081	1	5.9749e-10	1.195e-09	5.0712e-09	TRUE
GUIDES_sg1204	EXOSC6	GACACCTCGAGCTGCGCGCG	834.28/811.34	811.38/1494.8	822.81	1153.1	0.48635	262.99	4435.9	4.9587	1	3.548e-07	7.096e-07	2.0829e-06	TRUE
GUIDES_sg1205	EXOSC6	TCGGCCTACCTGGAGGCGGG	76.202/66.728	1182.6/36.565	71.465	609.56	3.0748	44.871	254.6	33.724	1	1.3051e-249	2.6102e-249	9.78e-247	TRUE
GUIDES_sg1206	EXOSC6	GTACATCTCCACGCCCGCGT	40.728/47.396	0/293.98	44.062	146.99	1.7155	22.227	145.56	8.5313	1	7.2351e-18	1.447e-17	1.3576e-16	TRUE
GUIDES_sg1207	EXOSC7	GGGTCACACAGACATCTTGG	107.08/121.61	283.75/131.63	114.34	207.69	0.85546	105.58	439.33	4.4537	1	4.2198e-06	8.4396e-06	2.175e-05	TRUE
GUIDES_sg1208	EXOSC7	GGTGGATGCTACTCTTCAGG	113.65/106.64	144.18/0	110.14	72.089	-0.6047	24.534	420.63	1.8555	0.031764	0.96824	0.063528	0.088073	FALSE
GUIDES_sg1209	EXOSC7	GCTCCCGAGGACTAATGCAG	158.97/117.87	431/372.96	138.42	401.98	1.5313	844.87	548.77	11.251	1	1.1469e-29	2.2938e-29	4.0063e-28	TRUE
GUIDES_sg1210	EXOSC7	AGAACCCAGCAGTGCTCCCG	311.38/302.46	418.73/210.61	306.92	314.67	0.035873	39.741	1391.4	0.20783	0.58232	0.41768	0.83536	0.86292	TRUE
GUIDES_sg1211	EXOSC7	GGTAGAGGAGGTGATGACCT	340.28/267.54	765.37/719.59	303.91	742.48	1.2859	2645.7	1375.4	11.826	1	1.4365e-32	2.8731e-32	5.6085e-31	TRUE
GUIDES_sg1212	EXOSC7	GATTGGCTATCGGCATGTGG	101.16/85.437	6.1352/539.7	93.301	272.92	1.5384	123.67	346.86	9.6441	1	2.6023e-22	5.2047e-22	6.8852e-21	TRUE
GUIDES_sg1213	EXOSC8	CTGCACATTTGCTTTGCTAG	516.33/514.5	740.83/783.95	515.41	762.39	0.56389	1.6877	2557	4.8841	1	5.1941e-07	1.0388e-06	2.9785e-06	TRUE
GUIDES_sg1214	EXOSC8	CGCTAGCAAAGCAAATGTGC	342.25/333.02	19.939/359.8	337.63	189.87	-0.82715	42.617	1556	3.7461	8.981e-05	0.99991	0.00017962	0.0003787	FALSE
GUIDES_sg1215	EXOSC8	CTCATTTGCCTCGACTACGA	269.99/274.4	1236.2/0	272.19	618.12	1.1803	9.71	1208.8	9.9496	1	1.2662e-23	2.5323e-23	3.5309e-22	TRUE
GUIDES_sg1216	EXOSC8	AAAGAGAACTGCCGTCCTGA	598.45/556.9	282.22/1269.5	577.67	775.87	0.42493	862.96	2924.1	3.6653	0.99988	0.00012353	0.00024706	0.0005127	TRUE
GUIDES_sg1217	EXOSC8	GAGGACTTATGCATTTCTCC	368.53/336.14	107.37/659.63	352.33	383.5	0.12195	524.57	1635.7	0.77059	0.77952	0.22048	0.44095	0.49817	TRUE
GUIDES_sg1218	EXOSC8	ACAGCAAAGGAAGTTGCAAC	307.43/301.21	256.15/194.52	304.32	225.33	-0.43188	19.351	1377.6	2.1282	0.016661	0.98334	0.033323	0.048158	FALSE
GUIDES_sg1219	EXOSC9	TGACACAAATGGGCATGTGG	400.06/373.55	259.21/726.91	386.81	493.06	0.34935	351.24	1825	2.4872	0.99356	0.0064378	0.012876	0.020498	TRUE
GUIDES_sg1220	EXOSC9	AACTGACACAAATGGGCATG	952.52/1007.8	1262.3/1565	980.15	1413.6	0.52789	1527.1	5453.5	5.8701	1	2.1777e-09	4.3554e-09	1.7694e-08	TRUE
GUIDES_sg1221	EXOSC9	TGAACGAGAAGAACGTGTGA	441.44/389.15	440.2/383.2	415.29	411.7	-0.012512	1367.6	1983.8	0.080707	0.46784	0.53216	0.93568	0.94446	FALSE
GUIDES_sg1222	EXOSC9	CTGAGATGCAGTAAAATCGC	437.5/495.79	679.47/928.74	466.64	804.11	0.78377	1698.5	2275	7.0752	1	7.4596e-13	1.4919e-12	8.673e-12	TRUE
GUIDES_sg1223	EXOSC9	GGTGAAGTTGAATCGACTCA	480.2/475.21	1230.1/1331	477.7	1280.5	1.4207	12.479	2338.5	16.602	1	3.3777e-62	6.7553e-62	3.3967e-60	TRUE
GUIDES_sg1224	EXOSC9	CGAGAAGAACGTGTGATGGA	367.21/311.82	407.99/590.89	339.51	499.44	0.55548	1534.5	1566.1	4.0411	0.99997	2.6596e-05	5.3192e-05	0.00012138	TRUE
GUIDES_sg1225	EYA1	TTGGCAACTGGTGTACGGGG	426.34/386.65	713.22/381.74	406.49	547.48	0.42866	787.43	1934.5	3.2054	0.99933	0.00067437	0.0013487	0.0025186	TRUE
GUIDES_sg1226	EYA1	GGCCAGTGTCAACCAGGAGT	565.6/528.84	159.52/394.9	547.22	277.21	-0.97859	675.73	2743.6	5.155	1.2684e-07	1	2.5368e-07	7.9271e-07	FALSE
GUIDES_sg1227	EYA1	AACTGGTGTACGGGGCGGTG	810.63/886.8	641.13/1016.5	848.72	828.82	-0.03419	2901.2	4601.1	0.29338	0.38462	0.61538	0.76923	0.80461	FALSE
GUIDES_sg1228	EYA1	TCTCTTTTACCCGTCTGTAG	308.75/305.58	496.95/337.86	307.16	417.41	0.44121	5.0227	1392.7	2.9541	0.99843	0.001568	0.003136	0.0054781	TRUE
GUIDES_sg1229	EYA1	CAATTCCTAACCCATACAGC	495.97/515.74	355.84/1114.5	505.86	735.17	0.53846	195.51	2501.3	4.5851	1	2.2692e-06	4.5385e-06	1.2107e-05	TRUE
GUIDES_sg1230	EYA1	TCAAAGGTTTGGAAGAAAAG	593.85/565.01	1357.4/491.43	579.43	924.42	0.673	415.84	2934.6	6.3686	1	9.5401e-11	1.908e-10	8.7354e-10	TRUE
GUIDES_sg1231	EYA2	CGGCAGAAAAGCTGTCTACG	706.18/649.82	78.224/1057.5	678	567.84	-0.2554	1588	3530.9	1.8539	0.031875	0.96813	0.063749	0.088359	FALSE
GUIDES_sg1232	EYA2	CTGATGAGACGTCATCAACG	666.11/666.66	496.95/1194.9	666.38	845.94	0.34375	0.15278	3459.7	3.0527	0.99887	0.0011338	0.0022677	0.0040053	TRUE
GUIDES_sg1233	EYA2	CAGGGCAGGAATTAGTTGAG	983.4/909.88	507.69/1019.4	946.64	763.56	-0.30971	2702.6	5234	2.5306	0.0056934	0.99431	0.011387	0.018288	FALSE
GUIDES_sg1234	EYA2	CAATAGGAAACACAGACCCC	442.76/504.52	162.58/1083.8	473.64	623.18	0.39514	1907.1	2315.1	3.108	0.99906	0.00094172	0.0018834	0.0034102	TRUE
GUIDES_sg1235	EYA2	GACGTCTCATCAGATGACAA	484.8/458.99	432.53/800.04	471.9	616.28	0.38441	333.04	2305.1	3.0074	0.99868	0.0013175	0.0026351	0.0046178	TRUE
GUIDES_sg1236	EYA2	GGCAGGAATTAGTTGAGTGG	677.93/674.77	518.43/447.55	676.35	482.99	-0.48493	5.0068	3520.8	3.2588	0.00055952	0.99944	0.001119	0.0021266	FALSE
GUIDES_sg1237	EYA3	TCATCTGTGGGTGTTCAGGG	422.39/407.85	665.67/1199.3	415.12	932.5	1.1656	105.7	1982.9	11.619	1	1.6549e-31	3.3098e-31	6.323e-30	TRUE
GUIDES_sg1238	EYA3	GGAGTGTGACCAGGTACATG	517.65/522.6	1259.3/465.1	520.12	862.18	0.72803	12.282	2584.5	6.7283	1	8.5803e-12	1.7161e-11	8.4208e-11	TRUE
GUIDES_sg1239	EYA3	GAACACCCACAGATGAACCA	157/156.53	142.64/114.08	156.77	128.36	-0.28637	0.11072	634.43	1.1277	0.12973	0.87027	0.25946	0.31499	FALSE
GUIDES_sg1240	EYA3	GATGTGGCTTCTGATGACAA	495.31/583.72	444.8/68.742	539.51	256.77	-1.0682	3907.9	2698.2	5.4432	2.6164e-08	1	5.2328e-08	1.779e-07	FALSE
GUIDES_sg1241	EYA3	GATGGTTTCAGTGGCTCAGG	447.36/433.42	713.22/643.54	440.39	678.38	0.62216	97.071	2125.3	5.1623	1	1.2196e-07	2.4392e-07	7.6304e-07	TRUE
GUIDES_sg1242	EYA3	GATTGGCTCAGGTTTAACAA	314/312.44	1.5338/403.67	313.22	202.6	-0.62601	1.2243	1424.9	2.9304	0.0016926	0.99831	0.0033852	0.0059002	FALSE
GUIDES_sg1243	EYA4	GCCATCAGTTGCAAAACTGT	710.78/652.32	1092.1/1133.5	681.55	1112.8	0.70647	1708.8	3552.7	7.2351	1	2.3264e-13	4.6527e-13	2.9808e-12	TRUE
GUIDES_sg1244	EYA4	TTACACCTGTTGGCAAACAA	259.48/261.92	322.1/165.27	260.7	243.69	-0.096997	2.9885	1149.3	0.50194	0.30785	0.69215	0.61571	0.6656	FALSE
GUIDES_sg1245	EYA4	TTGCCAACAGGTGTAAGAGG	685.16/693.48	1343.6/1066.2	689.32	1204.9	0.8048	34.598	3600.4	8.5929	1	4.2409e-18	8.4819e-18	8.0225e-17	TRUE
GUIDES_sg1246	EYA4	TCCAAGGGTTACAGCCATGG	588.59/631.11	1061.4/1216.9	609.85	1139.1	0.90031	904.03	3116.8	9.4806	1	1.2645e-21	2.5291e-21	3.1723e-20	TRUE
GUIDES_sg1247	EYA4	GTTCTACTCTATAGTTTAGG	308.09/307.45	156.45/413.91	307.77	285.18	-0.10961	0.20585	1395.9	0.60463	0.27271	0.72729	0.54542	0.59686	FALSE
GUIDES_sg1248	EYA4	TGTAACCCTTGGACTCCGCA	381.67/392.89	769.97/838.06	387.28	804.02	1.0519	62.963	1827.6	9.7482	1	9.3918e-23	1.8784e-22	2.5369e-21	TRUE
GUIDES_sg1249	EZH1	TTGGTAGTTGTACACTTGTG	676.62/614.28	127.31/590.89	645.45	359.1	-0.84415	1943.3	3332.1	4.9607	3.512e-07	1	7.0239e-07	2.0623e-06	FALSE
GUIDES_sg1250	EZH1	GGATTGGGATCTTTGCCAAG	713.41/765.82	624.26/133.1	739.61	378.68	-0.96395	1373.5	3912	5.7707	3.9464e-09	1	7.8928e-09	3.0919e-08	FALSE
GUIDES_sg1251	EZH1	TGGCAAAGATCCCAATCCGA	269.99/280.63	194.79/358.33	275.31	276.56	0.0065211	56.638	1225.1	0.035764	0.51426	0.48574	0.97147	0.97575	TRUE
GUIDES_sg1252	EZH1	GGGTTCATGAGCTCATCTGT	232.55/236.98	544.5/134.56	234.76	339.53	0.53044	9.8254	1016.7	3.2857	0.99949	0.00050862	0.0010172	0.0019442	TRUE
GUIDES_sg1253	EZH1	GGCAGGTGCTGTCACAGGGG	589.25/596.81	421.8/413.91	593.03	417.85	-0.50409	28.613	3015.8	3.1899	0.00071163	0.99929	0.0014233	0.0026497	FALSE
GUIDES_sg1254	EZH1	GCCAAGAGGGCAATTCAAGC	374.44/349.23	377.32/241.33	361.84	309.32	-0.22555	317.68	1687.6	1.2784	0.10056	0.89944	0.20113	0.24825	FALSE
GUIDES_sg1255	EZH2	GCAAGAACTGCAGTATTCAG	186.56/179.61	481.61/238.4	183.08	360.01	0.97167	24.202	760.35	6.4162	1	6.9851e-11	1.397e-10	6.439e-10	TRUE
GUIDES_sg1256	EZH2	ATTGCTGGCACCATCTGACG	194.45/189.58	809.85/413.91	192.01	611.88	1.6669	11.82	803.83	14.809	1	6.3988e-50	1.2798e-49	4.5044e-48	TRUE
GUIDES_sg1257	EZH2	GTTAACGGTGATCACAGGAT	210.21/236.36	509.22/244.25	223.28	376.74	0.75206	341.76	958.79	4.9558	1	3.6011e-07	7.2023e-07	2.113e-06	TRUE
GUIDES_sg1258	EZH2	CATCTGACGTGGCAGGCTGG	362.62/315.56	251.54/250.1	339.09	250.82	-0.43349	1107.2	1563.8	2.232	0.012809	0.98719	0.025618	0.037958	FALSE
GUIDES_sg1259	EZH2	AACGAATTTTGTTACCCTTG	929.53/919.23	638.06/854.15	924.38	746.11	-0.30873	53.028	5089	2.499	0.006227	0.99377	0.012454	0.019854	FALSE
GUIDES_sg1260	EZH2	TGATGGTTAACGGTGATCAC	285.1/266.29	236.21/914.12	275.69	575.16	1.0582	176.9	1227	8.5491	1	6.2042e-18	1.2408e-17	1.1679e-16	TRUE
GUIDES_sg1261	FAM175A	TACTGCTCGGCTAAAACCAG	311.38/285.62	704.02/830.75	298.5	767.38	1.3593	331.62	1346.7	12.777	1	1.1047e-37	2.2095e-37	5.2804e-36	TRUE
GUIDES_sg1262	FAM175A	GTGTTAATAGCAGAAAAACA	195.76/179.61	799.11/1.4626	187.68	400.29	1.0887	130.48	782.7	7.5993	1	1.4882e-14	2.9764e-14	2.1054e-13	TRUE
GUIDES_sg1263	FAM175A	TGATCTGATCTGAATGACGA	386.92/382.91	268.42/781.02	384.91	524.72	0.44601	8.047	1814.5	3.282	0.99948	0.00051539	0.0010308	0.0019695	TRUE
GUIDES_sg1264	FAM175A	AGATCATGACGTTTAGAGAG	511.08/543.81	424.86/195.99	527.44	310.43	-0.76286	535.58	2627.3	4.2339	1.1485e-05	0.99999	2.2971e-05	5.5251e-05	FALSE
GUIDES_sg1265	FAM175A	GCTAAAACCAGTGGACATAC	269.99/380.41	3.0676/7.313	325.2	5.1903	-5.7196	6096.7	1489	8.2931	3.7512e-17	1	7.5024e-17	6.8831e-16	FALSE
GUIDES_sg1266	FAM175A	TTGTTCAGACATGCCCAGAT	528.81/541.93	395.72/630.38	535.37	513.05	-0.061334	86.083	2673.8	0.43175	0.33296	0.66704	0.66593	0.71189	FALSE
GUIDES_sg1267	FAM175B	TAAGAAGACAAATCACTCAG	497.28/553.78	217.8/712.28	525.53	465.04	-0.17607	1596.2	2616.1	1.1827	0.11847	0.88153	0.23693	0.28938	FALSE
GUIDES_sg1268	FAM175B	GTGAAGAACCTGCTCTCTGT	339.62/340.5	349.71/416.84	340.06	383.27	0.17209	0.38634	1569.1	1.0908	0.86233	0.13767	0.27534	0.33151	TRUE
GUIDES_sg1269	FAM175B	GCAGATGTCCTACAGAGAGC	642.46/576.86	513.82/432.93	609.66	473.38	-0.36434	2151.8	3115.6	2.4416	0.0073115	0.99269	0.014623	0.022989	FALSE
GUIDES_sg1270	FAM175B	CACATATTCTAAAGCGTGAG	725.23/692.85	1740.9/368.57	709.04	1054.7	0.57225	524.13	3722.1	5.666	1	7.3082e-09	1.4616e-08	5.4818e-08	TRUE
GUIDES_sg1271	FAM175B	TCACTCGCTATTCCCAATCT	708.81/694.72	1816/400.75	701.77	1108.4	0.65865	99.167	3677.2	6.7055	1	1.0033e-11	2.0066e-11	9.8257e-11	TRUE
GUIDES_sg1272	FAM175B	GCGAGTTGTTGAATCTTGTC	437.5/484.56	334.37/65.817	461.03	200.09	-1.2001	1107.2	2242.9	5.5098	1.7959e-08	1	3.5917e-08	1.2813e-07	FALSE
GUIDES_sg1273	FBL	TAATGAGGTCACGGCCAGAG	283.13/283.75	852.79/586.5	283.44	719.65	1.3412	0.19409	1267.5	12.252	1	8.1699e-35	1.634e-34	3.6995e-33	TRUE
GUIDES_sg1274	FBL	CCAGATCCACATCAAACCGG	22.992/30.558	0/11.701	26.775	5.8504	-2.0195	28.622	82.037	2.37	0.0088944	0.99111	0.017789	0.027634	FALSE
GUIDES_sg1275	FBL	CACACCTTCCTGCGTAATGG	405.97/404.74	1079.8/558.71	405.35	819.25	1.0133	0.76272	1928.2	9.4259	1	2.132e-21	4.2641e-21	5.2857e-20	TRUE
GUIDES_sg1276	FBL	CCAGTCGGGGAAGAATGTGA	256.85/278.14	881.94/503.13	267.5	692.53	1.3691	226.56	1184.4	12.35	1	2.4307e-35	4.8614e-35	1.1072e-33	TRUE
GUIDES_sg1277	FBL	GTGTCCTCCATTACGCAGGA	429.62/398.5	665.67/117.01	414.06	391.34	-0.081219	484.23	1976.9	0.51102	0.30467	0.69533	0.60934	0.66034	FALSE
GUIDES_sg1278	FBL	AGGTAGAGAACCTTAGCCCC	173.42/144.68	443.27/83.368	159.05	263.32	0.72372	413.06	645.24	4.1047	0.99998	2.0244e-05	4.0489e-05	9.4093e-05	TRUE
GUIDES_sg1279	FBRSL1	AGAGCCGGACAATGGCAAGG	323.2/293.11	555.24/144.8	308.15	350.02	0.18322	452.83	1397.9	1.1197	0.86857	0.13143	0.26285	0.31809	TRUE
GUIDES_sg1280	FBRSL1	TCCACGGACTTGGGCCACGG	763.99/679.76	558.3/587.96	721.87	573.13	-0.33236	3547.4	3801.6	2.4124	0.0079249	0.99208	0.01585	0.024757	FALSE
GUIDES_sg1281	FBRSL1	GTCGGTTCCAGGCCTCATGG	544.58/560.64	519.96/532.38	552.61	526.17	-0.070603	129.03	2775.4	0.50189	0.30787	0.69213	0.61575	0.6656	FALSE
GUIDES_sg1282	FBRSL1	CTGAGCAGCCACGCCTTTGG	1129.2/1121.3	1389.6/1000.4	1125.3	1195	0.086702	31.547	6419.5	0.87068	0.80803	0.19197	0.38393	0.43991	TRUE
GUIDES_sg1283	FBRSL1	TGAGGGTCCAAATGGGTTGG	1182.4/1189.3	2339.1/900.96	1185.9	1620	0.44975	23.275	6830	5.2533	1	7.471e-08	1.4942e-07	4.8102e-07	TRUE
GUIDES_sg1284	FBRSL1	AGCAGACCGAGCACCTTTGG	821.8/729.65	1498.5/586.5	775.72	1042.5	0.42598	4245.7	4138.1	4.1473	0.99998	1.6818e-05	3.3636e-05	7.899e-05	TRUE
GUIDES_sg1285	FOXA1	ATGAACACCATGACTACGAG	335.68/396.63	335.9/668.4	366.16	502.15	0.45461	1857.3	1711.2	3.2876	0.99949	0.00050521	0.0010104	0.0019318	TRUE
GUIDES_sg1286	FOXA1	GCTCATGCACGGGTTCATGG	462.47/420.95	622.72/786.87	441.71	704.8	0.6729	861.75	2132.8	5.6968	1	6.1044e-09	1.2209e-08	4.5951e-08	TRUE
GUIDES_sg1287	FOXA1	GAATGGCCTGGGCCCCTACG	707.49/762.7	194.79/876.09	735.1	535.44	-0.45647	1523.9	3883.8	3.2037	0.00067844	0.99932	0.0013569	0.0025326	FALSE
GUIDES_sg1288	FOXA1	CAGCTACTACGCAGACACGC	189.85/180.23	179.46/203.3	185.04	191.38	0.048341	46.255	769.84	0.22848	0.59036	0.40964	0.81928	0.84782	TRUE
GUIDES_sg1289	FOXA1	GATGTTAGGAACTGTGAAGA	553.12/518.86	1178/457.79	535.99	817.88	0.60875	586.83	2677.5	5.4477	1	2.5514e-08	5.1027e-08	1.7603e-07	TRUE
GUIDES_sg1290	FOXA1	AAGGGCATGAAACCAGCGAC	627.35/591.83	320.56/308.61	609.59	314.59	-0.95217	631.02	3115.2	5.2855	6.2687e-08	1	1.2537e-07	4.0507e-07	FALSE
GUIDES_sg1291	FOXO1	GGGTGACAGCAACAGCTCGG	191.82/177.11	329.77/5.8504	184.46	167.81	-0.13575	108.15	767.05	0.60137	0.2738	0.7262	0.54759	0.59895	FALSE
GUIDES_sg1292	FOXO1	GGTGGCGCAAACGAGTAGCA	436.19/444.02	233.14/242.79	440.11	237.96	-0.88433	30.699	2123.7	4.3864	5.762e-06	0.99999	1.1524e-05	2.9149e-05	FALSE
GUIDES_sg1293	FOXO1	GCCATTGCAGCTGCTCACGG	446.04/454.63	518.43/346.63	450.33	432.53	-0.058066	36.84	2181.8	0.38118	0.35154	0.64846	0.70307	0.74816	FALSE
GUIDES_sg1294	FOXO1	TAAGGGTGACAGCAACAGCT	538.67/618.02	490.82/473.88	578.34	482.35	-0.26135	3148.2	2928.1	1.774	0.038032	0.96197	0.076063	0.10371	FALSE
GUIDES_sg1295	FOXO1	CGGGACGAGCTGCTCTTGCG	759.39/672.9	1299.1/172.59	716.14	735.86	0.039127	3740.5	3766.1	0.32126	0.62599	0.37401	0.74801	0.78998	TRUE
GUIDES_sg1296	FOXO1	CACGAATGAACTTGCTGTGT	748.88/811.34	532.23/522.14	780.11	527.19	-0.56448	1950.9	4165.7	3.9187	4.4511e-05	0.99996	8.9023e-05	0.0001955	FALSE
GUIDES_sg1297	FOXP1	TCCGACGCAACGCGGCCACG	943.32/891.79	954.03/361.26	917.56	657.64	-0.47987	1327.8	5044.7	3.6594	0.00012639	0.99987	0.00025278	0.00052419	FALSE
GUIDES_sg1298	FOXP1	TGCTTACTTCCGACGCAACG	390.86/386.03	0/339.32	388.44	169.66	-1.1903	11.689	1834.1	5.1086	1.6225e-07	1	3.2449e-07	9.9787e-07	FALSE
GUIDES_sg1299	FOXP1	TGCATTGAGAGGTGTGCAGT	700.27/755.84	915.68/675.72	728.05	795.7	0.12801	1544.2	3840	1.0916	0.8625	0.1375	0.275	0.33117	TRUE
GUIDES_sg1300	FOXP1	TCCACGTGGCCGCGTTGCGT	846.76/907.38	348.17/1295.9	877.07	822.01	-0.093419	1837.6	4783.1	0.79607	0.213	0.787	0.42599	0.48289	FALSE
GUIDES_sg1301	FOXP1	TGCATGTTTTTAATAAGGGA	273.28/280.63	118.1/552.86	276.95	335.48	0.27568	27.074	1233.6	1.6663	0.95218	0.047823	0.095645	0.12752	TRUE
GUIDES_sg1302	FOXP1	ATTAAAGATGCATATGTAAA	602.39/637.35	647.27/971.16	619.87	809.21	0.38401	611.19	3177.1	3.3592	0.99961	0.00039086	0.00078171	0.0015045	TRUE
GUIDES_sg1303	FOXP2	TCAGGCGTAATGCAGCAACT	781.72/766.44	538.37/691.81	774.08	615.09	-0.33122	116.78	4127.8	2.4748	0.0066665	0.99333	0.013333	0.021205	FALSE
GUIDES_sg1304	FOXP2	CTATCATGGAGTCATCTGAC	401.37/434.67	345.11/374.42	418.02	359.76	-0.21597	554.36	1999.1	1.303	0.096295	0.90371	0.19259	0.23971	FALSE
GUIDES_sg1305	FOXP2	CTCGAACAAAACACTTGTGC	211.53/253.82	759.23/46.803	232.67	403.02	0.78994	894.31	1006.1	5.3705	1	3.9261e-08	7.8522e-08	2.5999e-07	TRUE
GUIDES_sg1306	FOXP2	CACTTAATGAAATTTACAGC	311.38/352.35	73.623/0	331.86	36.811	-3.138	839.48	1524.8	7.556	2.0778e-14	1	4.1557e-14	2.8326e-13	FALSE
GUIDES_sg1307	FOXP2	TTACTTATGCAACTCTCATA	231.89/211.41	1090.5/312.99	221.65	701.76	1.6583	209.69	950.6	15.572	1	5.6338e-55	1.1268e-54	5.1525e-53	TRUE
GUIDES_sg1308	FOXP2	ATGAGAGTTGCATAAGTAAA	639.17/676.02	685.61/655.24	657.59	670.43	0.027836	678.61	3406	0.21984	0.587	0.413	0.82599	0.85401	TRUE
GUIDES_sg1309	FOXP3	CTTGAGGGAGAAGACCCCAG	231.23/246.33	532.23/228.16	238.78	380.2	0.66881	114.02	1037.1	4.3912	0.99999	5.6352e-06	1.127e-05	2.8532e-05	TRUE
GUIDES_sg1310	FOXP3	ACTGTACCATCTCTCTCTGG	614.87/686.62	368.11/2517.1	650.74	1442.6	1.1473	2573.9	3364.3	13.652	1	9.7638e-43	1.9528e-42	6.0003e-41	TRUE
GUIDES_sg1311	FOXP3	ACAGCCTGTTTGCTGTCCGG	655.6/621.76	489.28/114.08	638.68	301.68	-1.0795	572.51	3290.9	5.8744	2.1217e-09	1	4.2434e-09	1.7276e-08	FALSE
GUIDES_sg1312	FOXP3	TCCCAAATCCCAGTGCACCC	482.17/497.66	478.55/615.75	489.91	547.15	0.15909	119.88	2408.9	1.1661	0.87822	0.12178	0.24357	0.29713	TRUE
GUIDES_sg1313	FOXP3	TCATGGCTGGGCTCTCCAGG	473.63/454	809.85/321.77	463.82	565.81	0.2862	192.67	2258.8	2.146	0.98406	0.015938	0.031875	0.046152	TRUE
GUIDES_sg1314	FOXP3	ATGTCTCCTCCAGAGAGAGA	471.01/474.58	1039.9/563.1	472.79	801.51	0.76026	6.3985	2310.2	6.8389	1	3.9891e-12	7.9781e-12	4.0696e-11	TRUE
GUIDES_sg1315	FOXP4	AGAACGTCAAGGGTGCCGTG	620.12/586.21	1084.4/1140.8	603.17	1112.6	0.88222	575	3076.6	9.1846	1	2.0653e-20	4.1306e-20	4.8609e-19	TRUE
GUIDES_sg1316	FOXP4	ACGAGCGGGAGTATCAGAAG	455.9/462.11	693.28/488.51	459	590.89	0.36369	19.305	2231.3	2.7921	0.99738	0.0026182	0.0052365	0.0088635	TRUE
GUIDES_sg1317	FOXP4	CCGCTCGTCCACAGTCCACA	665.45/687.86	811.38/166.74	676.66	489.06	-0.4676	251.17	3522.6	3.1608	0.0007867	0.99921	0.0015734	0.0028789	FALSE
GUIDES_sg1318	FOXP4	TCCGCAGAAACACTGCCACC	829.68/784.53	1254.7/1113	807.1	1183.8	0.55208	1019.4	4336.2	5.7212	1	5.2901e-09	1.058e-08	4.0665e-08	TRUE
GUIDES_sg1319	FOXP4	GCGGAAATAGGCGAACATCC	594.5/589.33	477.01/217.93	591.92	347.47	-0.7668	13.385	3009.1	4.4562	4.1711e-06	1	8.3421e-06	2.1508e-05	FALSE
GUIDES_sg1320	FOXP4	AGATCTATAACTGGTTCACC	308.09/260.05	15.338/0	284.07	7.669	-5.0393	1153.8	1270.8	7.7536	3.666e-15	1	7.332e-15	5.6435e-14	FALSE
GUIDES_sg1321	FXR1	ACAGTACTAACCGTCGTAGG	860.55/885.56	1434.1/541.16	873.05	987.63	0.17771	312.53	4757.2	1.6612	0.95166	0.048336	0.096672	0.1288	TRUE
GUIDES_sg1322	FXR1	GTAGGCGGTCTCGTAGACGA	606.33/558.77	739.29/963.85	582.55	851.57	0.54696	1130.8	2953.2	4.9504	1	3.7033e-07	7.4067e-07	2.1713e-06	TRUE
GUIDES_sg1323	FXR1	ATCACAGTACTAACCGTCGT	943.32/990.32	1055.3/435.85	966.82	745.55	-0.3745	1104.5	5366	3.0206	0.0012612	0.99874	0.0025225	0.0044251	FALSE
GUIDES_sg1324	FXR1	GTTGGCACTAAAGAAAGCAT	392.18/369.81	496.95/0	380.99	248.48	-0.61465	250.06	1792.9	3.1297	0.00087497	0.99913	0.0017499	0.0031898	FALSE
GUIDES_sg1325	FXR1	AGAAAGCATTGGAAATGTGC	212.84/217.02	219.33/628.91	214.93	424.12	0.97731	8.7533	917	6.9081	1	2.4551e-12	4.9102e-12	2.5678e-11	TRUE
GUIDES_sg1326	FXR1	TTAGTGCCAACAAATACAAA	126.13/142.19	173.32/0	134.16	86.66	-0.62465	128.97	529.14	2.0648	0.019469	0.98053	0.038939	0.055968	FALSE
GUIDES_sg1327	FXR2	TGACAAGAAGAACCCCAGGG	823.77/858.12	2448/1471.4	840.94	1959.7	1.2195	589.91	4551.5	16.582	1	4.6793e-62	9.3586e-62	4.6853e-60	TRUE
GUIDES_sg1328	FXR2	TGGTGTGGTGAGGGTTCGAG	637.2/618.02	12.27/115.54	627.61	63.908	-3.2757	184.06	3223.9	9.928	1.5729e-23	1	3.1458e-23	4.3549e-22	FALSE
GUIDES_sg1329	FXR2	TGGATAAATCTGGTGTGGTG	1078/1034.6	1408/1892.6	1056.3	1650.3	0.64323	941.29	5957.3	7.6962	1	7.011e-15	1.4022e-14	1.0521e-13	TRUE
GUIDES_sg1330	FXR2	GCAGTTTGGTGCGCAGGCTT	707.49/763.32	1029.2/958	735.41	993.59	0.43359	1558.5	3885.8	4.1418	0.99998	1.7232e-05	3.4465e-05	8.092e-05	TRUE
GUIDES_sg1331	FXR2	GGTGATACTCCAGCAAAGCC	269.99/289.36	0/454.87	279.68	227.43	-0.29714	187.67	1247.8	1.479	0.069572	0.93043	0.13914	0.17917	FALSE
GUIDES_sg1332	FXR2	ATGGTTCCCTTCATTTTTGT	513.05/511.38	450.94/368.57	512.21	409.76	-0.32128	1.3959	2538.3	2.0336	0.020995	0.979	0.041991	0.060168	FALSE
GUIDES_sg1333	G2E3	GCCATTTCTTTAGTTCACGG	281.81/242.59	190.19/447.55	262.2	318.87	0.28132	769.21	1157.1	1.666	0.95214	0.04786	0.09572	0.1276	TRUE
GUIDES_sg1334	G2E3	TAGAGACAAGTTCTTTGACA	595.82/631.11	857.4/172.59	613.47	514.99	-0.25199	622.88	3138.5	1.7578	0.039392	0.96061	0.078784	0.1069	FALSE
GUIDES_sg1335	G2E3	TGATGTTTCAGACTTTGATG	449.33/389.77	1443.3/200.37	419.55	821.84	0.96834	1773.6	2007.7	8.9783	1	1.3746e-19	2.7493e-19	3.0293e-18	TRUE
GUIDES_sg1336	G2E3	GTACTGTAAAAAGCTCACTA	229.26/210.16	0/719.59	219.71	359.8	0.70902	182.38	940.89	4.5669	1	2.475e-06	4.95e-06	1.3154e-05	TRUE
GUIDES_sg1337	G2E3	TTAGAAAAGAAACCAGGTGA	607.64/553.78	1714.8/405.14	580.71	1060	0.867	1450.4	2942.2	8.8354	1	4.9867e-19	9.9734e-19	1.0297e-17	TRUE
GUIDES_sg1338	G2E3	TGAGACATCCAATTAACTCA	270.65/285.62	552.17/743	278.14	647.58	1.2163	112.13	1239.8	10.493	1	4.6733e-26	9.3466e-26	1.4044e-24	TRUE
GUIDES_sg1339	GADD45A	CACTGTCGGGGTGTACGAAG	727.2/716.55	2104.4/348.1	721.88	1226.2	0.76359	56.706	3801.6	8.1801	1	1.4186e-16	2.8372e-16	2.5447e-15	TRUE
GUIDES_sg1340	GADD45A	CAGTGATTAATCTCCCTGAA	631.29/591.2	157.98/330.55	611.25	244.26	-1.3198	803.61	3125.1	6.5646	2.608e-11	1	5.2159e-11	2.487e-10	FALSE
GUIDES_sg1341	GADD45A	AGTCAGCGCACGATCACTGT	610.93/596.81	664.14/2.9252	603.87	333.53	-0.85449	99.592	3080.8	4.8706	5.5643e-07	1	1.1129e-06	3.1868e-06	FALSE
GUIDES_sg1342	GADD45A	ACTTTGGAGGAATTCTCGGC	356.7/333.64	521.49/0	345.17	260.75	-0.40332	265.9	1596.8	2.1128	0.01731	0.98269	0.034619	0.049969	FALSE
GUIDES_sg1343	GADD45A	CAGTGATCGTGCGCTGACTC	589.25/576.23	492.35/766.4	582.74	629.37	0.11088	84.695	2954.3	0.85794	0.80454	0.19546	0.39092	0.44757	TRUE
GUIDES_sg1344	GADD45A	TATGACTTTGGAGGAATTCT	498.6/462.73	354.31/20.476	480.66	187.39	-1.3543	643.04	2355.5	6.0427	7.58e-10	1	1.516e-09	6.4077e-09	FALSE
GUIDES_sg1345	GADD45B	CGAGACCCAGGGCACCACCG	797.49/797	1217.8/1633.7	797.24	1425.8	0.83786	0.12041	4273.8	9.6143	1	3.4786e-22	6.9571e-22	8.8604e-21	TRUE
GUIDES_sg1346	GADD45B	ACGGACGCCTGGAAGAGCCA	705.52/654.81	615.06/372.96	680.17	494.01	-0.46056	1285.8	3544.2	3.127	0.00088301	0.99912	0.001766	0.0032161	FALSE
GUIDES_sg1347	GADD45B	CATGACGCTGGAAGAGCTCG	494/436.54	977.03/1676.1	465.27	1326.6	1.5096	1650.6	2267.1	18.089	1	1.9299e-73	3.8598e-73	2.2873e-71	TRUE
GUIDES_sg1348	GADD45B	GCTCGTGGCGTGCGACAACG	744.28/685.99	668.74/860	715.14	764.37	0.095923	1698.7	3759.9	0.80293	0.78899	0.21101	0.42201	0.47934	TRUE
GUIDES_sg1349	GADD45B	CCGTGACCAGGAGACAATGC	419.11/414.71	927.95/574.8	416.91	751.37	0.84825	9.659	1992.9	7.4922	1	3.3875e-14	6.7749e-14	4.5751e-13	TRUE
GUIDES_sg1350	GADD45B	CTGCCTCTTGGCCATTGACG	960.4/976.61	1309.9/759.08	968.5	1034.5	0.094975	131.23	5377	0.89968	0.81585	0.18415	0.36829	0.42456	TRUE
GUIDES_sg1351	GADD45G	ATGACTCTGGAAGAAGTCCG	444.07/465.23	544.5/209.15	454.65	376.83	-0.27021	223.79	2206.4	1.6568	0.048778	0.95122	0.097557	0.1299	FALSE
GUIDES_sg1352	GADD45G	CGACATCGACATAGTGCGCG	1053/1050.2	1251.6/510.44	1051.6	881.01	-0.2551	4.0195	5926.1	2.2161	0.013342	0.98666	0.026685	0.039488	FALSE
GUIDES_sg1353	GADD45G	TGCGCGTGGGCGATGTGCAG	770.56/745.86	1783.8/299.83	758.21	1041.8	0.45792	304.92	4028.2	4.4686	1	3.9368e-06	7.8736e-06	2.0323e-05	TRUE
GUIDES_sg1354	GADD45G	CCGGAACTGTGTCCTGGCCG	848.73/851.26	1033.8/1399.7	849.99	1216.7	0.51699	3.1904	4609.3	5.402	1	3.296e-08	6.592e-08	2.2097e-07	TRUE
GUIDES_sg1355	GADD45G	CAATGTGACCTTCTGTGTGC	629.98/688.49	1239.3/1028.2	659.23	1133.8	0.78134	1711.7	3416	8.1189	1	2.352e-16	4.704e-16	4.1835e-15	TRUE
GUIDES_sg1356	GADD45G	CCGCGGCCAGGACACAGTTC	871.72/921.73	875.8/927.28	896.72	901.54	0.0077232	1250.2	4909.8	0.06877	0.52741	0.47259	0.94517	0.95322	TRUE
GUIDES_sg1357	GATAD1	GTAAGCAGGAAATTCACAGG	461.81/525.72	415.66/136.02	493.76	275.84	-0.83769	2042.4	2431.2	4.4197	4.9409e-06	1	9.8817e-06	2.5237e-05	FALSE
GUIDES_sg1358	GATAD1	GAAAAGAAAGTCTCCACCAA	628.01/584.97	1030.7/149.18	606.49	589.95	-0.039815	926.3	3096.5	0.29716	0.38317	0.61683	0.76634	0.80175	FALSE
GUIDES_sg1359	GATAD1	AGAAGAGTGCAGCACTGACG	323.86/327.41	383.45/140.41	325.63	261.93	-0.31299	6.2965	1491.3	1.6496	0.049516	0.95048	0.099032	0.13173	FALSE
GUIDES_sg1360	GATAD1	TCTCTGGGGCTAGAGAGGGT	262.76/339.88	1190.2/232.55	301.32	711.39	1.2366	2973.3	1361.7	11.113	1	5.4389e-29	1.0878e-28	1.8205e-27	TRUE
GUIDES_sg1361	GATAD1	AAATTCACAGGAGGTCTGCT	453.93/419.08	345.11/352.48	436.5	348.8	-0.32278	607.13	2103.3	1.9124	0.027911	0.97209	0.055821	0.077964	FALSE
GUIDES_sg1362	GATAD1	CCCTACTATGCTCAAATCAG	505.82/453.38	444.8/532.38	479.6	488.59	0.026745	1375.1	2349.4	0.18553	0.57359	0.42641	0.85282	0.87574	TRUE
GUIDES_sg1363	GATAD2A	CAAACTGCAGAACTCAGCCT	239.77/238.23	323.63/273.5	239	298.57	0.31985	1.1948	1038.2	1.8488	0.96776	0.032245	0.06449	0.089332	TRUE
GUIDES_sg1364	GATAD2A	CATGTGTGCACAGTGCAAGA	330.43/323.66	745.43/330.55	327.05	537.99	0.71636	22.864	1498.9	5.4485	1	2.5398e-08	5.0796e-08	1.7528e-07	TRUE
GUIDES_sg1365	GATAD2A	GGTTCGGCCACGACGCCCCG	533.41/497.66	1346.7/688.88	515.53	1017.8	0.97991	639.21	2557.7	9.931	1	1.526e-23	3.052e-23	4.2302e-22	TRUE
GUIDES_sg1366	GATAD2A	GTGTGCAGATTCAGGGACAG	633.26/637.35	188.66/508.98	635.31	348.82	-0.86311	8.3547	3270.5	5.0095	2.7279e-07	1	5.4559e-07	1.6385e-06	FALSE
GUIDES_sg1367	GATAD2A	CAACCAGAAGAAGGCGCTCA	564.94/510.13	981.63/368.57	537.54	675.1	0.3282	1502.3	2686.5	2.6541	0.99602	0.003976	0.0079521	0.013174	TRUE
GUIDES_sg1368	GATAD2A	CATGACAACCAACCAGAAGA	149.12/157.78	0/0	153.45	0	-7.271	37.494	618.81	6.4154	7.0206e-11	1	1.4041e-10	6.4667e-10	FALSE
GUIDES_sg1369	GATAD2B	AGTGAGGGGTGAAATCTGTG	329.11/283.75	542.97/1018	306.43	780.46	1.3459	1028.8	1388.8	12.72	1	2.2854e-37	4.5708e-37	1.0857e-35	TRUE
GUIDES_sg1370	GATAD2B	AAATGAAGTAAGGGAGCAGG	696.33/713.43	544.5/336.4	704.88	440.45	-0.67718	146.33	3696.4	4.3494	6.827e-06	0.99999	1.3654e-05	3.4387e-05	FALSE
GUIDES_sg1371	GATAD2B	CAAAGTTTGAAAGCATGGAG	319.26/364.2	119.64/520.68	341.73	320.16	-0.093781	1009.9	1578.1	0.54298	0.29357	0.70643	0.58714	0.63801	FALSE
GUIDES_sg1372	GATAD2B	ATGTGGGTATGCCACGCTGG	603.7/631.74	1016.9/1259.3	617.72	1138.1	0.88054	393.01	3164.1	9.2511	1	1.1109e-20	2.2218e-20	2.7107e-19	TRUE
GUIDES_sg1373	GATAD2B	CACTGGAAGCAAGAAAAGAA	164.88/188.96	0/10.238	176.92	5.1191	-4.8618	289.81	730.57	6.4079	7.3752e-11	1	1.475e-10	6.7879e-10	FALSE
GUIDES_sg1374	GATAD2B	GCACAGATTTCACCCCTCAC	591.88/670.4	1475.5/115.54	631.14	795.53	0.33349	3083.1	3245.2	2.8857	0.99805	0.0019525	0.003905	0.0067585	TRUE
GUIDES_sg1375	GFI1	CACGTGCGCAGGTCCCACAG	599.1/565.63	576.71/2208.5	582.37	1392.6	1.2563	560.13	2952.1	14.913	1	1.3661e-50	2.7322e-50	9.7946e-49	TRUE
GUIDES_sg1376	GFI1	CCGGTACATTCTCTAAACGG	149.78/162.77	315.96/329.08	156.27	322.52	1.0406	84.393	632.1	6.6126	1	1.888e-11	3.776e-11	1.8123e-10	TRUE
GUIDES_sg1377	GFI1	CCTGTCAGTACTGTGGCAAG	557.72/551.29	437.13/751.77	554.5	594.45	0.10019	20.663	2786.6	0.75679	0.77541	0.22459	0.44918	0.5053	TRUE
GUIDES_sg1378	GFI1	AGCTTTGACTGTAAGATCTG	430.93/407.85	338.97/438.78	419.39	388.87	-0.10873	266.33	2006.8	0.68129	0.24784	0.75216	0.49569	0.55185	FALSE
GUIDES_sg1379	GFI1	CCTCTTGCCACAGTACTGAC	469.69/458.99	239.27/1243.2	464.34	741.24	0.67359	57.241	2261.8	5.8222	1	2.9031e-09	5.8061e-09	2.3215e-08	TRUE
GUIDES_sg1380	GFI1	GCACGGCTTTGTGCTGCTCC	801.43/793.26	582.85/308.61	797.34	445.73	-0.83762	33.407	4274.5	5.3781	3.7633e-08	1	7.5265e-08	2.4963e-07	FALSE
GUIDES_sg1381	GFI1B	GGTTTGGGAATAGAGTGCTA	365.9/318.68	274.55/351.02	342.29	312.79	-0.12963	1115.1	1581.1	0.74191	0.22907	0.77093	0.45814	0.51493	FALSE
GUIDES_sg1382	GFI1B	AGCAGGACCAGAACTTGGCC	666.76/649.2	1733.2/1075	657.98	1404.1	1.0924	154.28	3408.4	12.78	1	1.0595e-37	2.119e-37	5.0746e-36	TRUE
GUIDES_sg1383	GFI1B	GACCAACCTCAAACGAGAGC	189.85/184.59	345.11/111.16	187.22	228.13	0.28375	13.796	780.45	1.4644	0.92846	0.071542	0.14308	0.18352	TRUE
GUIDES_sg1384	GFI1B	CTACCACCAGCCCCGTGTGC	654.94/660.42	515.36/367.11	657.68	441.23	-0.57477	15.037	3406.6	3.7085	0.00010425	0.9999	0.00020851	0.00043613	FALSE
GUIDES_sg1385	GFI1B	GAGCCTTCTTGCTCTTCACC	729.83/725.28	585.91/776.64	727.56	681.27	-0.094687	10.335	3836.9	0.74716	0.22748	0.77252	0.45497	0.51147	FALSE
GUIDES_sg1386	GFI1B	TGCAGGAAGATGAACCGCTC	495.97/478.32	50.616/1082.3	487.15	566.47	0.21722	155.65	2392.9	1.6215	0.94755	0.052454	0.10491	0.13821	TRUE
GUIDES_sg1387	GLYR1	TTCCACTTCCCATGAGACCA	725.23/715.3	992.37/857.08	720.27	924.72	0.36005	49.263	3791.7	3.3204	0.99955	0.00044947	0.00089894	0.0017238	TRUE
GUIDES_sg1388	GLYR1	GGTCAACCATCCGACTCCCA	291.01/263.8	739.29/1094	277.4	916.66	1.7208	370.36	1236	18.183	1	3.507e-74	7.0139e-74	4.2211e-72	TRUE
GUIDES_sg1389	GLYR1	CATCCTCAATCAGGGACAGT	507.79/487.06	1059.9/634.76	497.42	847.31	0.76722	215.01	2452.4	7.0654	1	8.0083e-13	1.6017e-12	9.2969e-12	TRUE
GUIDES_sg1390	GLYR1	TGGCCAACTGTCCCTGATTG	1580.5/1561.6	1978.6/1237.4	1571	1608	0.033499	179.71	9526.9	0.37836	0.64742	0.35258	0.70517	0.75018	TRUE
GUIDES_sg1391	GLYR1	GTGACCCATTTTTAGCAAGT	412.54/467.1	719.35/412.45	439.82	565.9	0.36291	1488.3	2122.1	2.737	0.9969	0.0031003	0.0062006	0.010388	TRUE
GUIDES_sg1392	GLYR1	TGGGTCACACAGTGACTGTC	765.3/720.92	911.08/1474.3	743.11	1192.7	0.68184	985.01	3933.8	7.168	1	3.8052e-13	7.6104e-13	4.7575e-12	TRUE
GUIDES_sg1393	GSE1	CGGCTTCTCCACATCCAGAG	350.13/382.29	1.5338/466.57	366.21	234.05	-0.64364	516.87	1711.5	3.1945	0.00070028	0.9993	0.0014006	0.0026103	FALSE
GUIDES_sg1394	GSE1	ACTCCTTGACAAACTCTCCG	367.87/338.63	0/566.02	353.25	283.01	-0.31882	427.46	1640.7	1.7341	0.041452	0.95855	0.082904	0.11209	FALSE
GUIDES_sg1395	GSE1	GTCTGCAGAGCAGAACCACA	646.4/678.51	478.55/659.63	662.46	569.09	-0.21882	515.5	3435.7	1.5929	0.055591	0.94441	0.11118	0.14599	FALSE
GUIDES_sg1396	GSE1	GAGACGGCAGGACTGTCCCT	995.22/903.02	685.61/762.01	949.12	723.81	-0.3905	4250.8	5250.2	3.1095	0.000937	0.99906	0.001874	0.0033941	FALSE
GUIDES_sg1397	GSE1	GGACGGACGTGTCAACCTTG	639.17/604.92	886.54/348.1	622.05	617.32	-0.010996	586.64	3190.3	0.083752	0.46663	0.53337	0.93325	0.94218	FALSE
GUIDES_sg1398	GSE1	TGGACTGCAGCACTGACTCG	996.53/1045.8	1138.1/566.02	1021.2	852.05	-0.26094	1214.9	5724	2.2355	0.012694	0.98731	0.025387	0.037626	FALSE
GUIDES_sg1399	GTF2I	AGCAAGAACCAGACCCCACG	363.27/341.75	355.84/1902.8	352.51	1129.3	1.6769	231.61	1636.7	19.202	1	1.7829e-82	3.5657e-82	3.2611e-80	TRUE
GUIDES_sg1400	GTF2I	ATCAGCTGAACCAAGCCAGT	362.62/348.61	314.43/216.46	355.61	265.45	-0.42051	98.079	1653.6	2.2173	0.0133	0.9867	0.0266	0.039368	FALSE
GUIDES_sg1401	GTF2I	GCTGGAACTTCCAACTGGCT	451.95/448.39	187.12/545.55	450.17	366.34	-0.29658	6.3537	2180.9	1.7952	0.036309	0.96369	0.072618	0.099148	FALSE
GUIDES_sg1402	GTF2I	CTGTGGCTGGAACTTCCAAC	306.78/271.28	406.46/428.54	289.03	417.5	0.52903	630.07	1296.8	3.5675	0.99982	0.00018022	0.00036044	0.00073954	TRUE
GUIDES_sg1403	GTF2I	CAGCTTGATAAGCCAGCTTC	834.28/872.46	990.84/586.5	853.37	788.67	-0.11361	728.91	4630.9	0.95076	0.17086	0.82914	0.34173	0.39795	FALSE
GUIDES_sg1404	GTF2I	GGGTTCAGTTTTCACTTTGA	343.56/369.81	131.91/0	356.69	65.954	-2.4175	344.48	1659.4	7.137	4.7683e-13	1	9.5366e-13	5.6485e-12	FALSE
GUIDES_sg1405	GTF3C4	AAACAGGCAGTCTGTTCCAA	729.83/707.82	185.59/652.32	718.82	418.95	-0.77742	242.18	3782.7	4.8757	5.4222e-07	1	1.0844e-06	3.107e-06	FALSE
GUIDES_sg1406	GTF3C4	CAAACTCTGGCAGGACTGGT	405.97/470.22	536.83/544.08	438.09	540.46	0.30232	2063.8	2112.3	2.2272	0.98703	0.012966	0.025932	0.038409	TRUE
GUIDES_sg1407	GTF3C4	CCGGAGCCAAATGTGGCCAT	780.41/809.47	949.42/1158.4	794.94	1053.9	0.40637	422.29	4259.3	3.9679	0.99996	3.6257e-05	7.2513e-05	0.00016141	TRUE
GUIDES_sg1408	GTF3C4	GCCTGTTTGCGATCTGTGAA	762.67/799.49	2300.7/447.55	781.08	1374.1	0.81417	677.86	4171.9	9.1817	1	2.1219e-20	4.2438e-20	4.9789e-19	TRUE
GUIDES_sg1409	GTF3C4	GCCAGAGTTTGATATATAGA	332.4/334.89	628.86/130.17	333.64	379.52	0.18533	3.106	1534.4	1.171	0.87921	0.12079	0.24158	0.29484	TRUE
GUIDES_sg1410	GTF3C4	ATATCAAACTCTGGCAGGAC	258.17/240.1	65.954/893.64	249.13	479.8	0.94274	163.23	1089.8	6.9872	1	1.4022e-12	2.8043e-12	1.5592e-11	TRUE
GUIDES_sg1411	H1F0	CAAGTATTCAGACATGATCG	633.92/640.47	667.2/273.5	637.19	470.35	-0.43718	21.444	3281.9	2.9123	0.001794	0.99821	0.003588	0.0062471	FALSE
GUIDES_sg1412	H1F0	GGTCTGCTTGAGGACACCGG	346.85/369.81	446.34/377.35	358.33	411.84	0.20028	263.66	1668.4	1.3101	0.90492	0.095084	0.19017	0.23679	TRUE
GUIDES_sg1413	H1F0	CTTCTGAATGGACTGGCGCG	924.93/962.26	194.79/1203.7	943.6	699.25	-0.43182	696.78	5214.1	3.3838	0.00035739	0.99964	0.00071478	0.0013777	FALSE
GUIDES_sg1414	H1F0	TATCAAGAGCCACTACAAGG	179.99/165.89	323.63/310.07	172.94	316.85	0.86976	99.518	711.42	5.3955	1	3.4164e-08	6.8327e-08	2.2694e-07	TRUE
GUIDES_sg1415	H1F0	TCATGTCTGAATACTTGGGG	486.11/526.34	377.32/163.81	506.23	270.56	-0.90135	809.21	2503.5	4.71	1.2383e-06	1	2.4766e-06	6.8117e-06	FALSE
GUIDES_sg1416	H1F0	GGCTAGCCGGAAGGACCCCG	571.51/549.42	1374.3/639.15	560.47	1006.7	0.84383	244.08	2821.9	8.4007	1	2.2195e-17	4.4391e-17	4.1116e-16	TRUE
GUIDES_sg1417	H1FNT	TGAAGGAAGACACCACGCCG	662.82/677.89	963.23/922.89	670.35	943.06	0.49181	113.44	3484	4.6201	1	1.9173e-06	3.8347e-06	1.025e-05	TRUE
GUIDES_sg1418	H1FNT	AGCCCAAGAAGCCCGCACAG	438.16/394.13	639.6/4.3878	416.15	321.99	-0.36906	969.12	1988.6	2.1114	0.017369	0.98263	0.034738	0.050134	FALSE
GUIDES_sg1419	H1FNT	TCCTTGGCTCTGGCACACGG	314.66/300.59	303.69/620.14	307.63	461.92	0.58489	98.992	1395.1	4.1308	0.99998	1.8075e-05	3.615e-05	8.4791e-05	TRUE
GUIDES_sg1420	H1FNT	GTCCTTCCCTGACCTCGGCG	1080.6/974.11	1242.4/838.06	1027.4	1040.2	0.017926	5672	5765	0.16934	0.56724	0.43276	0.86553	0.888	TRUE
GUIDES_sg1421	H1FNT	GGAGAAAGCCGGGACGCGCG	642.46/636.1	320.56/419.76	639.28	370.16	-0.78665	20.201	3294.6	4.6886	1.3756e-06	1	2.7513e-06	7.5014e-06	FALSE
GUIDES_sg1422	H1FNT	GGGCCCAGTGGCGAATCCCG	446.7/452.76	481.61/495.82	449.73	488.72	0.11969	18.337	2178.4	0.83536	0.79824	0.20176	0.40352	0.46058	TRUE
GUIDES_sg1423	H1FOO	CCTGCACAAGTACCCAACAG	545.24/515.12	1130.4/987.25	530.18	1058.8	0.99657	453.54	2643.3	10.282	1	4.2292e-25	8.4585e-25	1.2389e-23	TRUE
GUIDES_sg1424	H1FOO	GGGCCCCAAGAAACCAAGTG	729.17/740.25	1010.8/618.68	734.71	814.73	0.14895	61.357	3881.4	1.2843	0.90049	0.099512	0.19902	0.24579	TRUE
GUIDES_sg1425	H1FOO	GAGTAAGAGTTCAAAACCCA	130.73/150.29	168.72/102.38	140.51	135.55	-0.051477	191.48	558.44	0.2099	0.41687	0.58313	0.83374	0.86141	FALSE
GUIDES_sg1426	H1FOO	GGCTCGCAAGCAAGGCGGCG	543.27/553.16	536.83/530.92	548.21	533.88	-0.038161	48.95	2749.4	0.27343	0.39226	0.60774	0.78453	0.8179	FALSE
GUIDES_sg1427	H1FOO	GAGGCCACGGCGCATGCCAG	658.23/563.14	739.29/481.19	610.68	610.24	-0.0010354	4520.8	3121.7	0.007854	0.49687	0.50313	0.99373	0.99399	FALSE
GUIDES_sg1428	H1FOO	CCACTGTTGGGTACTTGTGC	678.59/685.37	608.92/1031.1	681.98	820.02	0.26558	22.987	3555.3	2.3151	0.9897	0.010303	0.020605	0.031223	TRUE
GUIDES_sg1429	H1FX	GCTGGCCAAGATCTACACCG	407.94/398.5	394.19/146.26	403.22	270.22	-0.57566	44.577	1916.3	3.0382	0.00119	0.99881	0.00238	0.004196	FALSE
GUIDES_sg1430	H1FX	CCGAGGCCAAGAAGGTTCCG	785.01/715.3	676.41/1225.7	750.16	951.03	0.34189	2429.4	3977.8	3.1849	0.99928	0.00072396	0.0014479	0.0026853	TRUE
GUIDES_sg1431	H1FX	TGGTGGTGGAGACCATCCGT	358.02/408.48	0/280.82	383.25	140.41	-1.4422	1273.2	1805.3	5.7153	5.4752e-09	1	1.095e-08	4.206e-08	FALSE
GUIDES_sg1432	H1FX	CCATTCTGCTGGTCGAACCA	660.2/677.26	728.56/944.83	668.73	836.7	0.32285	145.64	3474.1	2.8497	0.99781	0.0021879	0.0043758	0.0075452	TRUE
GUIDES_sg1433	H1FX	GCGCCTTGATCGAGTACTTG	387.58/402.87	351.24/491.43	395.22	421.34	0.092083	116.85	1871.7	0.60361	0.72695	0.27305	0.5461	0.59749	TRUE
GUIDES_sg1434	H1FX	CTTGATCGAGTACTTGAGGT	312.69/326.16	550.64/127.25	319.42	338.94	0.085299	90.706	1458	0.51111	0.69536	0.30464	0.60928	0.66033	TRUE
GUIDES_sg1435	H2AFB1	CCCGGAGCTGGCGGGCAACG	505.82/430.3	386.52/200.37	468.06	293.45	-0.67178	2851.4	2283.1	3.6545	0.00012887	0.99987	0.00025773	0.0005338	FALSE
GUIDES_sg1436	H2AFB1	GGCCAAGGTCCCGGAGCTGG	321.23/344.24	174.85/92.143	332.74	133.5	-1.3111	264.83	1529.5	5.0944	1.749e-07	1	3.498e-07	1.0653e-06	FALSE
GUIDES_sg1437	H2AFB1	GCCCGCCAGCTCCGGGACCT	890.11/850.01	1978.6/191.6	870.06	1085.1	0.31831	804.27	4738	3.1241	0.99911	0.00089174	0.0017835	0.0032459	TRUE
GUIDES_sg1438	H2AFB1	GACGGCCAAGGTCCCGGAGC	737.71/759.58	1326.7/782.49	748.65	1054.6	0.4938	239.16	3968.4	4.857	1	5.9589e-07	1.1918e-06	3.4045e-06	TRUE
GUIDES_sg1439	H2AFB1	GCTCCGGGACCTTGGCCGTC	508.45/471.46	970.9/162.35	489.96	566.62	0.20934	683.94	2409.1	1.562	0.94085	0.059149	0.1183	0.15402	TRUE
GUIDES_sg1440	H2AFB1	GCCTCGTTGCCCGCCAGCTC	811.29/736.51	1253.1/786.87	773.9	1020	0.3979	2795.9	4126.6	3.831	0.99994	6.3812e-05	0.00012762	0.00027512	TRUE
GUIDES_sg1441	H2AFB2	GGTACTCAATAACCGCAGCG	331.74/340.5	642.66/157.96	336.12	400.31	0.25146	38.386	1547.8	1.6316	0.94862	0.051381	0.10276	0.13602	TRUE
GUIDES_sg1442	H2AFB2	GGCAACGAGGCCCAGAACAG	319.26/346.11	403.39/280.82	332.69	342.1	0.040151	360.62	1529.3	0.24081	0.59515	0.40485	0.8097	0.83866	TRUE
GUIDES_sg1443	H2AFB2	GGCGCCGGTCTACCTCGCTG	393.49/361.08	1030.7/652.32	377.29	841.52	1.1552	525.14	1772.4	11.027	1	1.4186e-28	2.8372e-28	4.7009e-27	TRUE
GUIDES_sg1444	H2AFB2	TTCGTTTTCAGTGAGCCAGG	442.1/443.4	113.5/561.63	442.75	337.57	-0.3903	0.84483	2138.7	2.2744	0.011471	0.98853	0.022942	0.03445	FALSE
GUIDES_sg1445	H2AFB2	CTGCTCTCGCACCGTCCGAG	543.27/579.35	449.4/264.73	561.31	357.07	-0.65114	651.13	2826.9	3.8414	6.1159e-05	0.99994	0.00012232	0.00026383	FALSE
GUIDES_sg1446	H2AFB2	GACTCAGGCGCTGAGCGTAG	736.4/800.74	803.71/501.67	768.57	652.69	-0.23544	2070.1	4093.2	1.8112	0.035053	0.96495	0.070105	0.096489	FALSE
GUIDES_sg1447	H2AFB3	GGTACTCAATAACCGCAGCG	358.02/367.32	667.2/141.87	362.67	404.54	0.15722	43.26	1692.1	1.0179	0.84563	0.15437	0.30874	0.36644	TRUE
GUIDES_sg1448	H2AFB3	GGCAACGAGGCCCAGAACAG	326.48/355.47	391.12/332.01	340.98	361.56	0.084336	420.05	1574	0.5189	0.69808	0.30192	0.60383	0.6551	TRUE
GUIDES_sg1449	H2AFB3	GGCGCCGGTCTACCTCGCTG	386.26/372.31	1049.1/650.85	379.29	849.99	1.1621	97.392	1783.4	11.146	1	3.7482e-29	7.4963e-29	1.2582e-27	TRUE
GUIDES_sg1450	H2AFB3	TTCGTTTTCAGTGAGCCAGG	433.56/432.18	119.64/574.8	432.87	347.22	-0.31727	0.95998	2082.8	1.8768	0.030274	0.96973	0.060548	0.084052	FALSE
GUIDES_sg1451	H2AFB3	CTGCTCTCGCACCGTCCGAG	494/586.84	444.8/272.04	540.42	358.42	-0.59106	4309.5	2703.5	3.5002	0.00023244	0.99977	0.00046487	0.00093708	FALSE
GUIDES_sg1452	H2AFB3	GACTCAGGCGCTGAGCGTAG	734.43/753.35	843.59/500.21	743.89	671.9	-0.14663	178.96	3938.6	1.147	0.12568	0.87432	0.25136	0.30626	FALSE
GUIDES_sg1453	H2AFJ	GGTGTTGGAGTACCTTACGG	235.83/203.93	584.38/247.18	219.88	415.78	0.91602	508.93	941.72	6.3837	1	8.6437e-11	1.7287e-10	7.9333e-10	TRUE
GUIDES_sg1454	H2AFJ	GGGCGGCAAAGTGCGAGCAA	619.47/620.51	526.09/558.71	619.99	542.4	-0.19255	0.54584	3177.8	1.3763	0.084358	0.91564	0.16872	0.21117	FALSE
GUIDES_sg1455	H2AFJ	GGCGGTGTTGGAGTACCTTA	286.41/318.68	338.97/125.78	302.54	232.38	-0.37925	520.41	1368.2	1.897	0.028914	0.97109	0.057827	0.0804	FALSE
GUIDES_sg1456	H2AFJ	GCCGCCCTGTTTCCCGCGAC	570.2/568.75	389.59/367.11	569.47	378.35	-0.58864	1.0485	2875.3	3.5643	0.00018239	0.99982	0.00036478	0.00074791	FALSE
GUIDES_sg1457	H2AFJ	CGCGCGGGAGGAGCGGGATT	622.09/655.44	938.69/700.58	638.77	819.63	0.3592	555.79	3291.5	3.1526	0.99919	0.0008091	0.0016182	0.0029576	TRUE
GUIDES_sg1458	H2AFJ	CATGTCCGGTCGCGGGAAAC	856.61/905.51	1539.9/843.91	881.06	1191.9	0.43555	1195.6	4808.8	4.4829	1	3.6824e-06	7.3648e-06	1.9073e-05	TRUE
GUIDES_sg1459	H2AFV	AGCACTGTACACGGCAGCAG	686.47/704.7	1199.4/823.44	695.59	1011.4	0.53946	166.17	3639	5.2358	1	8.2116e-08	1.6423e-07	5.2739e-07	TRUE
GUIDES_sg1460	H2AFV	CAGAATCGCAGCACTGTACA	880.92/878.7	2158.1/1306.1	879.81	1732.1	0.97644	2.4706	4800.7	12.301	1	4.4947e-35	8.9895e-35	2.0433e-33	TRUE
GUIDES_sg1461	H2AFV	AAAGGACAGTGGGAAGGCCA	593.85/662.3	1503.1/783.95	628.07	1143.5	0.86347	2342.5	3226.7	9.0745	1	5.7099e-20	1.142e-19	1.3238e-18	TRUE
GUIDES_sg1462	H2AFV	GGCAAAGCTGGAAAGGACAG	369.18/369.81	743.89/779.56	369.5	761.73	1.0417	0.1976	1729.6	9.4313	1	2.0251e-21	4.0502e-21	5.026e-20	TRUE
GUIDES_sg1463	H2AFV	TGCGAGTCTTCAAGTGTCTG	654.28/685.37	1.5338/949.22	669.83	475.38	-0.49383	483.17	3480.8	3.2958	0.00049062	0.99951	0.00098125	0.0018767	FALSE
GUIDES_sg1464	H2AFV	GCTGGCAGGTAATGCTTCTA	647.06/732.14	1079.8/1335.3	689.6	1207.6	0.80738	3619.7	3602.2	8.6303	1	3.0601e-18	6.1202e-18	5.8411e-17	TRUE
GUIDES_sg1465	H2AFX	TCGGGCCGCGGCAAGACTGG	376.41/334.27	480.08/579.19	355.34	529.63	0.57447	888.07	1652.1	4.2882	0.99999	9.0076e-06	1.8015e-05	4.4294e-05	TRUE
GUIDES_sg1466	H2AFX	CAAGAAGACCAGCGCCACCG	770.56/643.59	495.42/1396.8	707.07	946.1	0.41962	8060.7	3709.9	3.9243	0.99996	4.3496e-05	8.6991e-05	0.00019111	TRUE
GUIDES_sg1467	H2AFX	CGCCAACGCGCTCGGCGTAG	639.17/677.89	470.88/1029.7	658.53	750.27	0.18789	749.29	3411.7	1.5706	0.94186	0.058135	0.11627	0.15152	TRUE
GUIDES_sg1468	H2AFX	CCGCGGCAAGACTGGCGGCA	590.56/619.89	829.79/280.82	605.23	555.3	-0.12399	429.99	3088.9	0.89825	0.18453	0.81547	0.36905	0.42533	FALSE
GUIDES_sg1469	H2AFX	GGGCGCCTTCGGCCCCACGG	310.06/328.65	245.41/213.54	319.36	229.47	-0.47508	172.81	1457.7	2.3543	0.00928	0.99072	0.01856	0.028674	FALSE
GUIDES_sg1470	H2AFX	TGTACACCGGCTGCTGCGGA	520.93/521.35	601.25/367.11	521.14	484.18	-0.10592	0.090019	2590.4	0.72622	0.23385	0.76615	0.4677	0.52492	FALSE
GUIDES_sg1471	H2AFY	TGTCAGGTATTCCAGGACGG	551.81/614.28	622.72/2.9252	583.04	312.82	-0.89611	1951.3	2956.1	4.9699	3.3486e-07	1	6.6971e-07	1.9713e-06	FALSE
GUIDES_sg1472	H2AFY	CCTGTATCTAAAAAAGCAGG	245.03/245.09	288.36/478.27	245.06	383.31	0.64328	0.0017294	1069	4.2285	0.99999	1.1763e-05	2.3527e-05	5.6505e-05	TRUE
GUIDES_sg1473	H2AFY	CAAGTACAGGATTGGAGTGG	702.9/673.52	1038.4/1159.8	688.21	1099.1	0.67464	431.43	3593.6	6.8545	1	3.5789e-12	7.1578e-12	3.6917e-11	TRUE
GUIDES_sg1474	H2AFY	TCTTCGCTAGCAACTCGGGG	487.43/419.7	188.66/804.42	453.57	496.54	0.13033	2293.3	2200.2	0.91619	0.82022	0.17978	0.35956	0.41738	TRUE
GUIDES_sg1475	H2AFY	GCGAAGAAGCGGGGATCCAA	578.74/580.6	42.946/520.68	579.67	281.81	-1.0379	1.7317	2936	5.497	1.9313e-08	1	3.8625e-08	1.3758e-07	FALSE
GUIDES_sg1476	H2AFY	AGAAGGGACGGGTCACACCC	866.47/1025.2	1297.6/1440.7	945.86	1369.1	0.53309	12606	5228.9	5.8534	1	2.4076e-09	4.8152e-09	1.9514e-08	TRUE
GUIDES_sg1477	H2AFY2	AATTGGCCGGCAATGCCGCG	1170.6/1140	217.8/845.38	1155.3	531.59	-1.1184	468.78	6622.6	7.6643	8.9877e-15	1	1.7975e-14	1.3427e-13	FALSE
GUIDES_sg1478	H2AFY2	GCGGAAATTCTAGAATTGGC	196.42/205.8	335.9/282.28	201.11	309.09	0.61757	44.007	848.46	3.7072	0.9999	0.00010479	0.00020958	0.00043821	TRUE
GUIDES_sg1479	H2AFY2	CAATTTCGGCTGTGGTTGGG	649.03/603.67	431/864.39	626.35	647.69	0.048267	1028.5	3216.3	0.37635	0.64667	0.35333	0.70666	0.7517	TRUE
GUIDES_sg1480	H2AFY2	CTGGTTGAGCTCCTCGTCAT	1060.3/1043.3	484.68/1095.5	1051.8	790.08	-0.41233	143.16	5927.3	3.3994	0.00033771	0.99966	0.00067543	0.001304	FALSE
GUIDES_sg1481	H2AFY2	TTTGAGGTCAATTTCGGCTG	838.22/821.94	1039.9/340.78	830.08	690.35	-0.26557	132.42	4482.2	2.0871	0.018439	0.98156	0.036878	0.053098	FALSE
GUIDES_sg1482	H2AFY2	AGGTCAATTTCGGCTGTGGT	712.75/724.66	1090.5/978.47	718.7	1034.5	0.52486	70.92	3782	5.1352	1	1.4096e-07	2.8191e-07	8.7809e-07	TRUE
GUIDES_sg1483	H2AFZ	GATGGCTGCGCTGTACACAG	193.79/208.29	785.31/634.76	201.04	710.04	1.8153	105.18	848.14	17.478	1	1.0619e-68	2.1238e-68	1.1917e-66	TRUE
GUIDES_sg1484	H2AFZ	CTCCGGAAAGGCCAAGACAA	811.29/762.7	842.06/383.2	786.99	612.63	-0.36082	1180.3	4209.1	2.6876	0.0035985	0.9964	0.007197	0.012014	FALSE
GUIDES_sg1485	H2AFZ	GACGACCAGTCATGGACGTG	792.23/835.04	1113.5/449.02	813.64	781.28	-0.058477	916.18	4377.7	0.48908	0.31239	0.68761	0.62478	0.67506	FALSE
GUIDES_sg1486	H2AFZ	GCAAGCCGGCTCTCTGCGAG	384.29/326.16	585.91/921.43	355.23	753.67	1.0831	1689.8	1651.5	9.8048	1	5.3699e-23	1.074e-22	1.4658e-21	TRUE
GUIDES_sg1487	H2AFZ	TGCGGTGAGGTACTCCAGGA	245.68/240.72	369.65/737.15	243.2	553.4	1.1828	12.318	1059.6	9.5295	1	7.9025e-22	1.5805e-21	1.9889e-20	TRUE
GUIDES_sg1488	H2AFZ	AAATGCATCAAAAGACTTAA	128.1/125.97	156.45/156.5	127.04	156.47	0.29856	2.2565	496.58	1.321	0.90675	0.093252	0.1865	0.23265	TRUE
GUIDES_sg1489	H2BFM	CCCCGAAGCTGTCCCCACGG	760.7/792.63	1282.3/1524	776.67	1403.1	0.85246	509.79	4144.1	9.7317	1	1.1047e-22	2.2094e-22	2.9667e-21	TRUE
GUIDES_sg1490	H2BFM	GGCTTCCTCTGAGACAACCT	241.09/190.83	179.46/136.02	215.96	157.74	-0.45077	1262.8	922.13	1.9173	0.027602	0.9724	0.055204	0.077169	FALSE
GUIDES_sg1491	H2BFM	CGATGCGGTCCAATATGTCA	393.49/387.9	535.3/427.08	390.69	481.19	0.29987	15.634	1846.6	2.1059	0.98239	0.017608	0.035215	0.050798	TRUE
GUIDES_sg1492	H2BFM	GAACTTCATTATGTGCGATA	254.22/282.5	335.9/277.89	268.36	306.9	0.19289	399.88	1188.9	1.1175	0.86811	0.13189	0.26377	0.31917	TRUE
GUIDES_sg1493	H2BFM	TGGTCACGCGCTTGGTGTAA	986.68/1017.1	613.52/1263.7	1001.9	938.6	-0.094075	463.92	5596.7	0.84628	0.1987	0.8013	0.3974	0.45382	FALSE
GUIDES_sg1494	H2BFM	AACCGCCGTGGGGACAGCTT	612.24/646.08	894.21/921.43	629.16	907.82	0.52827	572.56	3233.3	4.9006	1	4.7765e-07	9.5531e-07	2.7458e-06	TRUE
GUIDES_sg1495	H2BFWT	AGGTGGCGAAGCTGTCCCCG	551.81/550.04	296.02/551.4	550.92	423.71	-0.37799	1.555	2765.4	2.4191	0.0077798	0.99222	0.01556	0.024327	FALSE
GUIDES_sg1496	H2BFWT	AGTGATGGTCTGGCGCTTGG	474.29/535.07	693.28/605.51	504.68	649.4	0.36309	1847.4	2494.5	2.8975	0.99812	0.001881	0.0037619	0.0065411	TRUE
GUIDES_sg1497	H2BFWT	CACTGCCTGGGAGACCCGGA	571.51/588.08	730.09/378.81	579.8	554.45	-0.064378	137.29	2936.8	0.46773	0.31999	0.68001	0.63997	0.69051	FALSE
GUIDES_sg1498	H2BFWT	CACAGCCATCCGGGTCTCCC	763.99/681	1345.1/827.83	722.5	1086.5	0.58794	3443.1	3805.5	5.9004	1	1.8128e-09	3.6255e-09	1.4807e-08	TRUE
GUIDES_sg1499	H2BFWT	CCGGGTCTCCCAGGCAGTGA	562.32/573.74	395.72/775.17	568.03	585.45	0.043502	65.252	2866.7	0.32534	0.62754	0.37246	0.74493	0.78693	TRUE
GUIDES_sg1500	H2BFWT	TCACTTTCTCTGTTGCTGTA	693.04/618.64	975.5/642.08	655.84	808.79	0.302	2767.7	3395.3	2.6248	0.99567	0.0043348	0.0086696	0.014213	TRUE
GUIDES_sg1501	H3F3A	CGACCGGTGGTAAAGCACCC	70.29/67.976	0/105.31	69.133	52.653	-0.38642	2.6768	245	1.0528	0.14621	0.85379	0.29241	0.34913	FALSE
GUIDES_sg1502	H3F3A	AGAGGGCGCACTCTTGCGAG	626.04/536.95	147.25/849.77	581.49	498.51	-0.22174	3968.6	2946.9	1.5287	0.063168	0.93683	0.12634	0.16342	FALSE
GUIDES_sg1503	H3F3A	CTTCCTGGGTGCTTTACCAC	126.13/116	368.11/453.4	121.06	410.76	1.7542	51.326	469.51	13.37	1	4.5435e-41	9.0869e-41	2.531e-39	TRUE
GUIDES_sg1504	H3F3A	AAGCACCGATAGCTGCGCTC	173.42/183.35	309.83/203.3	178.39	256.56	0.52187	49.23	737.63	2.8785	0.998	0.0019978	0.0039956	0.0069113	TRUE
GUIDES_sg1505	H3F3A	CGCTTCCAGAGCGCAGCTAT	753.48/723.41	878.87/848.3	738.44	863.59	0.22557	451.98	3904.7	2.0027	0.97739	0.022607	0.045213	0.064483	TRUE
GUIDES_sg1506	H3F3A	TCTGATAACGTCTAATTTCA	276.56/288.12	407.99/302.76	282.34	355.37	0.33087	66.789	1261.7	2.0561	0.98011	0.019885	0.039771	0.057149	TRUE
GUIDES_sg1507	H3F3B	TATCTTCGAACAGACCCACC	281.16/230.12	190.19/150.65	255.64	170.42	-0.58221	1302.5	1123.2	2.5428	0.0054989	0.9945	0.010998	0.01769	FALSE
GUIDES_sg1508	H3F3B	AGAGGGAGCGCTTTTCCTGG	526.84/488.3	1763.9/740.07	507.57	1252	1.3008	742.68	2511.3	14.854	1	3.2539e-50	6.5078e-50	2.3186e-48	TRUE
GUIDES_sg1509	H3F3B	AGCTGGCCACGAAAGCCGCC	677.93/694.72	1702.5/713.74	686.33	1208.1	0.8149	140.98	3582	8.7185	1	1.4091e-18	2.8182e-18	2.8341e-17	TRUE
GUIDES_sg1510	H3F3B	AGCGTGGATGGCACACAGGT	296.27/246.96	190.19/292.52	271.61	241.35	-0.16973	1215.7	1205.8	0.87135	0.19178	0.80822	0.38356	0.43953	FALSE
GUIDES_sg1511	H3F3B	CTTCTTCACCCCGCCGGTAG	758.08/728.4	1099.7/1323.6	743.24	1211.7	0.70438	440.31	3934.6	7.4682	1	4.0649e-14	8.1298e-14	5.4709e-13	TRUE
GUIDES_sg1512	H3F3B	AGGAAAAGCGCTCCCTCTAC	528.16/536.32	403.39/410.99	532.24	407.19	-0.38555	33.337	2655.4	2.4267	0.0076183	0.99238	0.015237	0.023838	FALSE
GUIDES_sg1513	H3F3C	AGGATTTCAACACTGACCTG	646.4/647.33	1032.2/555.78	646.86	794.02	0.29529	0.4302	3340.7	2.546	0.99455	0.0054489	0.010898	0.017537	TRUE
GUIDES_sg1514	H3F3C	AGGTTTCAGAGCGCAGCCGT	401.37/391.64	771.5/437.31	396.51	604.41	0.60693	47.365	1878.9	4.7964	1	8.0781e-07	1.6156e-06	4.5338e-06	TRUE
GUIDES_sg1515	H3F3C	AGCCTCCTGCAGCGCACCGA	741/763.32	1681/1096.9	752.16	1389	0.88405	249.26	3990.3	10.081	1	3.3365e-24	6.6729e-24	9.4751e-23	TRUE
GUIDES_sg1516	H3F3C	CGGCTGCGCTCTGAAACCTC	404/398.5	260.75/949.22	401.25	604.98	0.59119	15.129	1905.3	4.6675	1	1.5244e-06	3.0488e-06	8.2334e-06	TRUE
GUIDES_sg1517	H3F3C	AGCCGTCGGTGCGCTGCAGG	781.07/788.27	481.61/794.19	784.67	637.9	-0.29833	25.929	4194.4	2.2662	0.01172	0.98828	0.023441	0.035135	FALSE
GUIDES_sg1518	H3F3C	CTCCCTCACCAACCTCTGGA	230.58/201.43	3.0676/0	216	1.5338	-6.4203	424.66	922.35	7.0619	2.5109e-13	1	5.0217e-13	3.2119e-12	FALSE
GUIDES_sg1519	HAT1	TCAGTTCTCAGTCCAACAGG	403.34/359.21	266.88/336.4	381.28	301.64	-0.33702	973.84	1794.4	1.88	0.030054	0.96995	0.060108	0.083481	FALSE
GUIDES_sg1520	HAT1	TGTTGGACTGAGAACTGAGT	449.33/352.97	207.06/302.76	401.15	254.91	-0.6521	4641.9	1904.7	3.3508	0.00040283	0.9996	0.00080566	0.0015498	FALSE
GUIDES_sg1521	HAT1	GTGTTTGTGCAAAATCCAGG	194.45/182.72	159.52/329.08	188.58	244.3	0.3717	68.703	787.09	1.9859	0.97648	0.023523	0.047045	0.066743	TRUE
GUIDES_sg1522	HAT1	TTTCAAGAAGTTGAGCACCA	355.39/398.5	173.32/706.43	376.94	439.88	0.2222	929.27	1770.5	1.4956	0.93262	0.06738	0.13476	0.17384	TRUE
GUIDES_sg1523	HAT1	CCTGTAATATCAAGAACTGT	409.26/376.05	463.21/114.08	392.65	288.65	-0.44263	551.34	1857.4	2.4133	0.0079051	0.99209	0.01581	0.024699	FALSE
GUIDES_sg1524	HAT1	CAATGAAGATATGGCGATAG	981.43/845.64	501.55/1117.4	913.53	809.49	-0.17425	9218.5	5018.6	1.4687	0.070954	0.92905	0.14191	0.18227	FALSE
GUIDES_sg1525	HBP1	ATTTTATCCAAGCTTGACTG	530.78/440.28	199.39/312.99	485.53	256.19	-0.91968	4095.2	2383.6	4.6975	1.3171e-06	1	2.6343e-06	7.2367e-06	FALSE
GUIDES_sg1526	HBP1	AGCTTGACTGTGGTACAGCA	413.2/462.11	145.71/1020.9	437.65	583.3	0.41363	1196.2	2109.8	3.1708	0.99924	0.00075998	0.00152	0.0028	TRUE
GUIDES_sg1527	HBP1	ATAAGGGAAGCAATAAGGAA	562.32/508.26	481.61/377.35	535.29	429.48	-0.31706	1461.1	2673.3	2.0464	0.02036	0.97964	0.04072	0.058434	FALSE
GUIDES_sg1528	HBP1	CCAATATGAACTTCACAACA	181.96/182.72	619.66/0	182.34	309.83	0.76156	0.28824	756.77	4.6342	1	1.7915e-06	3.5831e-06	9.5915e-06	TRUE
GUIDES_sg1529	HBP1	GAAGATTTTGCTAGAGCTGA	607.64/613.65	645.73/962.38	610.65	804.06	0.39639	18.056	3121.5	3.4617	0.99973	0.00026834	0.00053668	0.0010438	TRUE
GUIDES_sg1530	HBP1	AGCTGAAGGCTGTGATAATG	673.99/726.53	766.9/508.98	700.26	637.94	-0.13427	1380.1	3667.9	1.029	0.15174	0.84826	0.30348	0.36154	FALSE
GUIDES_sg1531	HCFC1	GTACTCGATAATCTTGCCGG	272.62/264.42	737.76/317.38	268.52	527.57	0.97171	33.611	1189.7	7.5104	1	2.948e-14	5.8961e-14	3.9885e-13	TRUE
GUIDES_sg1532	HCFC1	CCATGAAGAAGGAAAACCAG	88.026/93.545	220.87/122.86	90.785	171.86	0.91329	15.227	336.03	4.4229	1	4.8683e-06	9.7365e-06	2.4979e-05	TRUE
GUIDES_sg1533	HCFC1	ATGGCCCGGCCACACAAGTG	436.85/424.69	315.96/261.8	430.77	288.88	-0.57479	73.857	2070.9	3.1179	0.00091081	0.99909	0.0018216	0.0033132	FALSE
GUIDES_sg1534	HCFC1	GAATCAATGCCTGTGGCCGG	236.49/228.25	455.54/507.52	232.37	481.53	1.048	33.944	1004.6	7.8613	1	1.9014e-15	3.8028e-15	3.1149e-14	TRUE
GUIDES_sg1535	HCFC1	AAAGGCTGAGATTTCGCTGA	515.68/510.13	303.69/745.92	512.9	524.81	0.033039	15.378	2542.3	0.2361	0.59332	0.40668	0.81335	0.84214	TRUE
GUIDES_sg1536	HCFC1	CCGGAATCAATGCCTGTGGC	469.03/354.22	1564.5/128.71	411.63	846.59	1.0385	6591	1963.3	9.8167	1	4.7703e-23	9.5406e-23	1.3068e-21	TRUE
GUIDES_sg1537	HCFC2	CCTACATTTGCTGAAGTGTG	701.58/702.21	742.36/645	701.89	693.68	-0.016956	0.19625	3677.9	0.13542	0.44614	0.55386	0.89228	0.91078	FALSE
GUIDES_sg1538	HCFC2	TCGTTCTCCCGCTTTCACTG	333.71/276.27	542.97/397.82	304.99	470.4	0.62346	1649.8	1381.1	4.4508	1	4.2781e-06	8.5562e-06	2.2036e-05	TRUE
GUIDES_sg1539	HCFC2	TTCTAATCATAATAGTCATG	574.8/602.43	569.04/358.33	588.61	463.69	-0.3435	381.7	2989.4	2.2848	0.011161	0.98884	0.022322	0.033628	FALSE
GUIDES_sg1540	HCFC2	GCAATCAATGGTTGTGGGAT	790.26/792.63	785.31/1026.7	791.45	906.02	0.19482	2.8082	4237.2	1.7601	0.96081	0.039193	0.078386	0.10641	TRUE
GUIDES_sg1541	HCFC2	CAAGATCTTGTTCCAGGCAC	728.51/725.91	1036.9/568.95	727.21	802.9	0.14266	3.4032	3834.8	1.2223	0.8892	0.1108	0.22161	0.27137	TRUE
GUIDES_sg1542	HCFC2	AATTCACTGATTTTGCTGAA	562.97/616.15	546.03/29.252	589.56	287.64	-1.0328	1413.7	2995	5.5168	1.7262e-08	1	3.4525e-08	1.2331e-07	FALSE
GUIDES_sg1543	HDAC1	TGAAAAAGAGAAAGACCCAG	293.64/272.53	3.0676/153.57	283.08	78.32	-1.8406	222.88	1265.6	5.7557	4.3148e-09	1	8.6296e-09	3.3715e-08	FALSE
GUIDES_sg1544	HDAC1	CACCGAAGAGGAGAAAACCA	260.14/260.68	0/0	260.41	0	-8.0302	0.14613	1147.8	7.6864	1.3877e-15	1	2.7754e-15	2.2879e-14	FALSE
GUIDES_sg1545	HDAC1	CTGGACATATGAGACAGCTG	232.55/217.02	693.28/817.59	224.78	755.43	1.7443	120.49	966.33	17.07	1	1.2322e-65	2.4644e-65	1.307e-63	TRUE
GUIDES_sg1546	HDAC1	TGACAAACGAATTGCCTGTG	503.19/518.24	671.81/400.75	510.72	536.28	0.070327	113.14	2529.6	0.50825	0.69436	0.30564	0.61128	0.66225	TRUE
GUIDES_sg1547	HDAC1	CCGCCTCCCAGCATCAGCAT	307.43/303.08	1411.1/393.44	305.26	902.27	1.5604	9.4619	1382.6	16.056	1	2.5911e-58	5.1821e-58	2.5184e-56	TRUE
GUIDES_sg1548	HDAC1	GCACCGGGCAACGTTACGAA	957.78/937.94	885/409.53	947.86	647.26	-0.54961	196.75	5241.9	4.1518	1.6496e-05	0.99998	3.2991e-05	7.7538e-05	FALSE
GUIDES_sg1549	HDAC11	GGTCCCCTGGGTAGATGTGG	135.98/141.56	360.44/261.8	138.77	311.12	1.159	15.587	550.4	7.3464	1	1.0179e-13	2.0359e-13	1.3255e-12	TRUE
GUIDES_sg1550	HDAC11	CGACAAGCGTGTGTACATCA	576.77/603.67	745.43/195.99	590.22	470.71	-0.3258	361.97	2999	2.1824	0.014541	0.98546	0.029082	0.042602	FALSE
GUIDES_sg1551	HDAC11	GCTTCTGTCTGACAGCATGC	308.09/275.02	1.5338/267.65	291.56	134.59	-1.1094	546.83	1310.1	4.3365	7.2387e-06	0.99999	1.4477e-05	3.6201e-05	FALSE
GUIDES_sg1552	HDAC11	TCTGTCTGACAGCATGCTGG	453.27/515.12	578.24/624.53	484.19	601.39	0.31213	1912.7	2375.9	2.4043	0.9919	0.0081022	0.016204	0.025298	TRUE
GUIDES_sg1553	HDAC11	GTTTCTGTTTGAGCGTGTGG	538.01/557.53	578.24/674.25	547.77	626.25	0.19284	190.42	2746.8	1.4974	0.93286	0.067138	0.13428	0.17327	TRUE
GUIDES_sg1554	HDAC11	TACAACCGCCACATCTACCC	283.13/293.11	0/332.01	288.12	166	-0.79177	49.775	1292	3.3972	0.00034036	0.99966	0.00068072	0.0013138	FALSE
GUIDES_sg1555	HDAC2	GATAAATCCAAGGACAACAG	135.32/134.08	24.541/498.74	134.7	261.64	0.95266	0.77278	531.64	5.5054	1	1.8417e-08	3.6835e-08	1.3128e-07	TRUE
GUIDES_sg1556	HDAC2	TAAGGAAGAAGATAAATCCA	271.96/317.43	605.85/43.878	294.69	324.87	0.14017	1033.6	1326.7	0.82833	0.79626	0.20374	0.40748	0.46474	TRUE
GUIDES_sg1557	HDAC2	AGAAGGAGGTCGAAGAAATG	284.44/283.75	507.69/137.48	284.1	322.59	0.1827	0.23859	1271	1.0796	0.85985	0.14015	0.28031	0.3353	TRUE
GUIDES_sg1558	HDAC2	AATGTGGCTGATCATAAGAA	356.05/346.74	500.02/304.22	351.39	402.12	0.19403	43.314	1630.6	1.2562	0.89549	0.10451	0.20903	0.25705	TRUE
GUIDES_sg1559	HDAC2	ATAGCTTGCATCTGGACACC	601.07/623.01	535.3/482.65	612.04	508.98	-0.26555	240.53	3129.9	1.8422	0.032722	0.96728	0.065444	0.090502	FALSE
GUIDES_sg1560	HDAC2	CTAATATGCAGTTTGAAGTC	614.21/578.11	869.67/394.9	596.16	632.28	0.084736	651.85	3034.5	0.65577	0.74402	0.25598	0.51197	0.56656	TRUE
GUIDES_sg1561	HDAC3	CAGTCCTGTCATAGGTCAGG	707.49/618.64	947.89/826.36	663.07	887.13	0.41944	3947.4	3439.4	3.8205	0.99993	6.6592e-05	0.00013318	0.00028684	TRUE
GUIDES_sg1562	HDAC3	ATCCCTCTACTCGTGCTGGG	228.61/213.91	187.12/245.72	221.26	216.42	-0.031735	108.04	948.61	0.157	0.43762	0.56238	0.87524	0.897	FALSE
GUIDES_sg1563	HDAC3	GACATCGCTGCTGGTAGAAG	378.38/362.33	153.38/330.55	370.36	241.96	-0.61206	128.83	1734.3	3.083	0.0010245	0.99898	0.0020489	0.0036822	FALSE
GUIDES_sg1564	HDAC3	CCTCTACTCGTGCTGGGTGG	693.7/706.57	1532.3/460.72	700.14	996.49	0.50861	82.881	3667.1	4.8939	1	4.943e-07	9.8859e-07	2.8387e-06	TRUE
GUIDES_sg1565	HDAC3	GACATATGAGACATCGCTGC	228.61/220.14	0/563.1	224.37	281.55	0.32618	35.816	964.26	1.8412	0.96721	0.032793	0.065586	0.090656	TRUE
GUIDES_sg1566	HDAC3	CAATATCCCTCTACTCGTGC	239.12/283.13	466.28/0	261.12	233.14	-0.16288	968.55	1151.5	0.82467	0.20478	0.79522	0.40956	0.46702	FALSE
GUIDES_sg1567	HDAC4	GCAGCGCACAACCTCCACAG	693.04/675.39	257.68/706.43	684.22	482.06	-0.50437	155.76	3569	3.3839	0.00035727	0.99964	0.00071455	0.0013775	FALSE
GUIDES_sg1568	HDAC4	CGGACGCAAGGCCACCCTGG	907.19/893.66	1458.6/726.91	900.43	1092.8	0.27903	91.56	4933.7	2.7384	0.99691	0.0030867	0.0061733	0.010347	TRUE
GUIDES_sg1569	HDAC4	CTTCACGCCCACGGACAGCG	553.78/556.28	588.98/1117.4	555.03	853.2	0.61942	3.1301	2789.7	5.6453	1	8.2423e-09	1.6485e-08	6.1094e-08	TRUE
GUIDES_sg1570	HDAC4	AGCGGGGCGTTCTCTGATCG	612.24/603.05	771.5/677.18	607.65	724.34	0.25306	42.235	3103.5	2.0947	0.9819	0.018097	0.036195	0.052152	TRUE
GUIDES_sg1571	HDAC4	CCAGTTTCTGCCGGTTGAGG	526.84/504.52	276.08/568.95	515.68	422.52	-0.28685	249.22	2558.5	1.8418	0.032749	0.96725	0.065499	0.090557	FALSE
GUIDES_sg1572	HDAC4	CCAGGGTGGCCTTGCGTCCG	507.79/519.48	424.86/197.45	513.64	311.16	-0.72129	68.347	2546.6	4.0124	3.0053e-05	0.99997	6.0107e-05	0.00013561	FALSE
GUIDES_sg1573	HDAC5	AAAGCCCAACATCAACGCAG	245.68/230.74	145.71/210.61	238.21	178.16	-0.41704	111.63	1034.2	1.8674	0.030925	0.96907	0.061851	0.08582	FALSE
GUIDES_sg1574	HDAC5	TGGCTGTGGATTCCTCGGCG	483.49/452.13	271.48/536.77	467.81	404.13	-0.21063	491.56	2281.7	1.3332	0.091233	0.90877	0.18247	0.22786	FALSE
GUIDES_sg1575	HDAC5	GGCCCAAGCAGGTGAGACCG	551.81/506.39	1825.2/1026.7	529.1	1426	1.4286	1031.4	2637	17.466	1	1.3108e-68	2.6216e-68	1.464e-66	TRUE
GUIDES_sg1576	HDAC5	TGTGTGCAGAAGTTCGCCGC	462.47/455.87	200.93/415.38	459.17	308.15	-0.57385	21.726	2232.2	3.1964	0.00069579	0.9993	0.0013916	0.002594	FALSE
GUIDES_sg1577	HDAC5	TTTGCCATCATCCGGCCCCC	806.69/783.9	164.12/1019.4	795.3	591.77	-0.42583	259.55	4261.5	3.1177	0.00091136	0.99909	0.0018227	0.0033147	FALSE
GUIDES_sg1578	HDAC5	GATTCCTCGGCGTGGTGTCC	741.65/659.8	1064.5/690.34	700.73	877.4	0.32397	3349.9	3670.7	2.9161	0.99823	0.0017724	0.0035448	0.0061728	TRUE
GUIDES_sg1579	HDAC6	TCGATGTAGCTGAGGACCAG	498.6/463.36	197.86/750.31	480.98	474.08	-0.020778	620.87	2357.3	0.14194	0.44356	0.55644	0.88712	0.90624	FALSE
GUIDES_sg1580	HDAC6	CTGACAGGTCGATGTAGCTG	578.08/694.72	300.63/210.61	636.4	255.62	-1.3126	6802.7	3277.1	6.6517	1.4488e-11	1	2.8977e-11	1.3971e-10	FALSE
GUIDES_sg1581	HDAC6	GGCCTGACAGTAGTAACACC	448.01/396.63	250.01/645	422.32	447.51	0.083375	1320.2	2023.3	0.5599	0.71223	0.28777	0.57554	0.62622	TRUE
GUIDES_sg1582	HDAC6	GACATCCATCTCAGAGTCCA	684.5/782.03	1354.3/2313.8	733.27	1834.1	1.3215	4756.1	3872.4	17.69	1	2.5143e-70	5.0285e-70	2.8914e-68	TRUE
GUIDES_sg1583	HDAC6	TGGACTCTGAGATGGATGTC	840.85/811.97	1311.4/254.49	826.41	782.95	-0.077841	417.02	4458.8	0.65085	0.25757	0.74243	0.51514	0.56763	FALSE
GUIDES_sg1584	HDAC6	GGGGTGGTGGGTCTCCAAGG	299.55/314.93	815.98/30.714	307.24	423.35	0.46119	118.3	1393.1	3.1108	0.99907	0.000933	0.001866	0.0033801	TRUE
GUIDES_sg1585	HDAC7	ATCCAGCAGACACCAGGACT	898.65/876.2	771.5/482.65	887.43	627.08	-0.50031	252.09	4849.8	3.7385	9.2571e-05	0.99991	0.00018514	0.00039	FALSE
GUIDES_sg1586	HDAC7	TGGCTGTTGAATGATCTGCA	418.45/415.96	1012.3/868.78	417.21	940.54	1.1708	3.1027	1994.5	11.718	1	5.1421e-32	1.0284e-31	1.9876e-30	TRUE
GUIDES_sg1587	HDAC7	GGTCACCCGGCCCCACTGGG	573.48/592.45	469.34/762.01	582.97	615.68	0.07863	179.84	2955.7	0.60168	0.7263	0.2737	0.54739	0.59879	TRUE
GUIDES_sg1588	HDAC7	GTTCTCTCCAGACCTAGTCC	667.42/643.59	1748.5/1390.9	655.5	1569.7	1.2586	284.06	3393.3	15.694	1	8.2663e-56	1.6533e-55	7.681e-54	TRUE
GUIDES_sg1589	HDAC7	GGAAGAAGTTGCCGTCGTCA	363.27/379.79	857.4/315.92	371.53	586.66	0.65761	136.44	1740.7	5.1562	1	1.2602e-07	2.5205e-07	7.8803e-07	TRUE
GUIDES_sg1590	HDAC7	TGACGACGGCAACTTCTTCC	409.26/414.71	363.51/106.77	411.98	235.14	-0.80645	14.897	1965.3	3.9892	3.3153e-05	0.99997	6.6305e-05	0.00014812	FALSE
GUIDES_sg1591	HDAC8	ATGTTGGCCTAGGGAAGGGA	515.68/488.3	1822.2/16.088	501.99	919.12	0.8713	374.64	2478.8	8.3782	1	2.6868e-17	5.3735e-17	4.9574e-16	TRUE
GUIDES_sg1592	HDAC8	GGAGAATTTGTGCAGGGACA	430.28/449.64	750.03/539.7	439.96	644.86	0.55059	187.42	2122.9	4.4472	1	4.3489e-06	8.6978e-06	2.239e-05	TRUE
GUIDES_sg1593	HDAC8	ATTTGAGCGTATTCTCTACG	660.2/660.42	668.74/615.75	660.31	642.24	-0.03996	0.026147	3422.6	0.3088	0.37874	0.62126	0.75747	0.79541	FALSE
GUIDES_sg1594	HDAC8	TTGGCAACACTCATTTTGGG	688.44/752.1	507.69/269.12	720.27	388.4	-0.88928	2026	3791.7	5.3895	3.5326e-08	1	7.0651e-08	2.3446e-07	FALSE
GUIDES_sg1595	HDAC8	AGCCTTTAATCCCAAAGCAG	214.15/241.34	282.22/0	227.75	141.11	-0.68676	369.7	981.25	2.7658	0.0028389	0.99716	0.0056779	0.0095842	FALSE
GUIDES_sg1596	HDAC8	TGGGAATATTACGATTGCGA	162.26/182.1	401.86/0	172.18	200.93	0.22158	196.87	707.76	1.0807	0.86008	0.13992	0.27985	0.33486	TRUE
GUIDES_sg1597	HDAC9	ATTGAGCTGGGATGGCACTG	710.12/760.83	1099.7/438.78	735.48	769.26	0.064704	1285.6	3886.2	0.54191	0.70606	0.29394	0.58788	0.63875	TRUE
GUIDES_sg1598	HDAC9	AGCTGAGCCAACGTGCTCTG	934.13/970.37	403.39/432.93	952.25	418.16	-1.1854	656.7	5270.6	7.3567	9.4249e-14	1	1.885e-13	1.2307e-12	FALSE
GUIDES_sg1599	HDAC9	GGAGATGTTCCACTAAGGGG	338.31/348.61	380.38/671.33	343.46	525.86	0.61308	53.045	1587.5	4.5779	1	2.3487e-06	4.6973e-06	1.2514e-05	TRUE
GUIDES_sg1600	HDAC9	AATGTTGGGCAAAGAAGGAG	489.4/494.54	4.6014/487.04	491.97	245.82	-0.99803	13.21	2420.8	5.0028	2.8245e-07	1	5.649e-07	1.6837e-06	FALSE
GUIDES_sg1601	HDAC9	GAGCGACAGCAGTGCTTGTG	635.23/584.97	868.13/468.03	610.1	668.08	0.13077	1263.4	3118.2	1.0383	0.85044	0.14956	0.29912	0.35666	TRUE
GUIDES_sg1602	HDAC9	CAGTCACCTTGAGGAAGCAG	492.68/548.79	805.25/23.401	520.74	414.32	-0.32909	1574.2	2588.1	2.0918	0.01823	0.98177	0.036459	0.052514	FALSE
GUIDES_sg1603	HDGF	CAAAGACCTCTTCCCTTACG	712.09/731.52	644.2/602.59	721.81	623.39	-0.21115	188.7	3801.2	1.5962	0.055221	0.94478	0.11044	0.14508	FALSE
GUIDES_sg1604	HDGF	TGGATTCCTCGTAAGGGAAG	801.43/793.26	1227/1434.8	797.34	1330.9	0.73843	33.407	4274.5	8.1612	1	1.658e-16	3.3159e-16	2.9672e-15	TRUE
GUIDES_sg1605	HDGF	CGGCAGAAGGAGTACAAATG	602.39/659.8	303.69/266.19	631.09	284.94	-1.1444	1648.1	3245	6.0766	6.1373e-10	1	1.2275e-09	5.2033e-09	FALSE
GUIDES_sg1606	HDGF	CTTCCCTTACGAGGAATCCA	440.79/456.5	309.83/489.97	448.64	399.9	-0.16554	123.4	2172.2	1.0459	0.14781	0.85219	0.29562	0.35275	FALSE
GUIDES_sg1607	HDGF	GGAGTACAAATGCGGGGACC	392.18/394.76	1058.3/370.04	393.47	714.18	0.8584	3.3333	1862	7.4324	1	5.3307e-14	1.0661e-13	7.016e-13	TRUE
GUIDES_sg1608	HDGF	GTCGCGATCCAACCGGCAGA	580.05/623.01	219.33/596.74	601.53	408.04	-0.55881	922.52	3066.7	3.4941	0.00023787	0.99976	0.00047575	0.00095437	FALSE
GUIDES_sg1609	HDGFL1	GGGTCCCGAAGAAAAACACC	168.17/183.97	512.29/0	176.07	256.15	0.53826	124.85	726.47	2.9709	0.99852	0.0014846	0.0029692	0.0051922	TRUE
GUIDES_sg1610	HDGFL1	CGAAGAAAAACACCTGGTAG	696.33/705.95	467.81/389.05	701.14	428.43	-0.70933	46.307	3673.3	4.4996	3.4045e-06	1	6.8089e-06	1.7792e-05	FALSE
GUIDES_sg1611	HDGFL1	GTTCCCGTACAAGGAGTGCA	605.02/588.08	302.16/778.1	596.55	540.13	-0.14309	143.34	3036.9	1.0238	0.15296	0.84704	0.30592	0.36432	FALSE
GUIDES_sg1612	HDGFL1	GGCATGCCCATGTACAAGAG	513.05/518.86	427.93/146.26	515.95	287.1	-0.84349	16.894	2560.1	4.5231	3.0469e-06	1	6.0939e-06	1.597e-05	FALSE
GUIDES_sg1613	HDGFL1	GCTATGCCCACTGGCCGGCG	610.27/588.08	99.697/105.31	599.18	102.5	-2.5357	246.14	3052.6	8.9895	1.2418e-19	1	2.4836e-19	2.7872e-18	FALSE
GUIDES_sg1614	HDGFL1	GACTCAGGAAGGCCGTCTCG	993.91/947.92	1507.7/1247.6	970.91	1377.7	0.50437	1057.5	5392.8	5.5388	1	1.5226e-08	3.0452e-08	1.0984e-07	TRUE
GUIDES_sg1615	HDGFRP2	GAGGTGCCTGAATGCCCTAG	505.16/581.22	611.99/762.01	543.19	687	0.33828	2892.5	2719.8	2.7574	0.99709	0.0029131	0.0058262	0.0098259	TRUE
GUIDES_sg1616	HDGFRP2	CCTCCAGAAGAACACAGACG	711.43/775.8	1277.7/883.4	743.62	1080.5	0.53851	2071.2	3936.9	5.3696	1	3.9456e-08	7.8913e-08	2.6113e-07	TRUE
GUIDES_sg1617	HDGFRP2	GCCAGAAGGAGAAGAGAGTG	586.62/649.2	1309.9/431.46	617.91	870.67	0.49405	1958	3165.3	4.4926	1	3.5186e-06	7.0372e-06	1.838e-05	TRUE
GUIDES_sg1618	HDGFRP2	TTTTTTTTCCGTCCCCCCAG	710.78/661.05	1306.8/937.52	685.91	1122.2	0.70936	1236.5	3579.5	7.2916	1	1.5314e-13	3.0628e-13	1.9763e-12	TRUE
GUIDES_sg1619	HDGFRP2	GGAGAAGAGAGTGCGGCCCG	461.81/450.26	977.03/919.97	456.03	948.5	1.0549	66.673	2214.3	10.465	1	6.226e-26	1.2452e-25	1.859e-24	TRUE
GUIDES_sg1620	HDGFRP2	CGCCAGGAAACCTGGCCAGA	528.16/556.9	776.1/583.57	542.53	679.84	0.32496	413.14	2715.9	2.6348	0.99579	0.0042097	0.0084194	0.013812	TRUE
GUIDES_sg1621	HDGFRP3	TACTGCAGATGCAAGCAGTG	916.39/997.18	555.24/987.25	956.79	771.24	-0.31065	3263.8	5300.3	2.5486	0.005408	0.99459	0.010816	0.017475	FALSE
GUIDES_sg1622	HDGFRP3	ACAGAGCTCTTCAGAAACTG	606.33/666.04	849.73/860	636.18	854.87	0.42568	1782.5	3275.8	3.8208	0.99993	6.651e-05	0.00013302	0.00028659	TRUE
GUIDES_sg1623	HDGFRP3	TCTTCAGAAACTGAGGGAGA	620.78/622.38	280.69/0	621.58	140.34	-2.1391	1.2831	3187.5	8.5239	7.7126e-18	1	1.5425e-17	1.446e-16	FALSE
GUIDES_sg1624	HDGFRP3	AGTTTGGAAAGTCAAACAAA	221.38/238.23	55.217/630.38	229.8	342.8	0.57489	141.92	991.6	3.5883	0.99983	0.00016643	0.00033287	0.00068478	TRUE
GUIDES_sg1625	HDGFRP3	TGTACTCCTTATATGGAAAA	367.87/406.61	740.83/241.33	387.24	491.08	0.34194	750.26	1827.4	2.4291	0.99243	0.0075687	0.015137	0.02377	TRUE
GUIDES_sg1626	HDGFRP3	CAAAGACCTTTTTCCATATA	830.34/765.82	743.89/611.36	798.08	677.63	-0.23571	2081.3	4279.1	1.8413	0.032789	0.96721	0.065578	0.090656	FALSE
GUIDES_sg1627	HELLS	GGGCCTGAAGATCCGACTGG	340.94/394.13	168.72/528	367.54	348.36	-0.077103	1415	1718.8	0.46261	0.32182	0.67818	0.64365	0.69415	FALSE
GUIDES_sg1628	HELLS	TGAAGTTGAAATCTCTGAGA	221.38/225.75	277.62/276.43	223.57	277.02	0.30807	9.5706	960.21	1.7251	0.95775	0.042251	0.084502	0.11417	TRUE
GUIDES_sg1629	HELLS	TTCTCTCTCTGAGTAAGACA	185.91/184.59	78.224/513.37	185.25	295.8	0.67223	0.85977	770.87	3.9816	0.99997	3.423e-05	6.8459e-05	0.00015283	TRUE
GUIDES_sg1630	HELLS	AGATTAACTTCAGATTCTAC	143.86/156.53	227/288.13	150.2	257.57	0.7741	80.235	603.55	4.3704	0.99999	6.2005e-06	1.2401e-05	3.1299e-05	TRUE
GUIDES_sg1631	HELLS	ATAGGATATTCAATCAAATA	128.1/121.61	53.683/310.07	124.85	181.88	0.53913	21.059	486.66	2.5849	0.99513	0.0048708	0.0097416	0.015789	TRUE
GUIDES_sg1632	HELLS	GAACCCCCAGTCGGATCTTC	593.85/576.23	141.11/408.06	585.04	274.59	-1.0885	155.12	2968	5.6985	6.0418e-09	1	1.2084e-08	4.5579e-08	FALSE
GUIDES_sg1633	HIF1AN	TGTGGTTGGTTACGAAACAG	411.23/400.37	378.85/267.65	405.8	323.25	-0.3272	58.924	1930.7	1.8787	0.030145	0.96985	0.060291	0.083705	FALSE
GUIDES_sg1634	HIF1AN	AGGCACTCGAACTGATCCGG	356.05/341.13	621.19/843.91	348.59	732.55	1.0693	111.31	1615.3	9.5536	1	6.2639e-22	1.2528e-21	1.5799e-20	TRUE
GUIDES_sg1635	HIF1AN	TTGACAATCCCGACTACGAG	240.43/253.82	572.11/125.78	247.12	348.95	0.49607	89.619	1079.6	3.099	0.99903	0.00097096	0.0019419	0.0034975	TRUE
GUIDES_sg1636	HIF1AN	ACTTTCTGATGAGCTTTGAG	337/313.06	165.65/909.73	325.03	537.69	0.72446	286.4	1488.1	5.5129	1	1.765e-08	3.53e-08	1.2596e-07	TRUE
GUIDES_sg1637	HIF1AN	GGGATGTAAAGAACATCACC	237.14/235.73	0/318.84	236.44	159.42	-0.56568	0.99787	1025.2	2.4054	0.0080777	0.99192	0.016155	0.025224	FALSE
GUIDES_sg1638	HIF1AN	ATATTCAATTCTCTTAGGGG	224.66/207.05	10.737/555.78	215.85	283.26	0.39049	155.2	921.61	2.2204	0.9868	0.013197	0.026393	0.039067	TRUE
GUIDES_sg1639	HINFP	GGGCAGGTCATGTCACACAG	229.26/242.59	322.1/943.37	235.93	632.73	1.4194	88.847	1022.6	12.409	1	1.1695e-35	2.3389e-35	5.3689e-34	TRUE
GUIDES_sg1640	HINFP	TCTTGCGAAGGTGCACGGTG	307.43/264.42	756.17/1923.3	285.93	1339.7	2.2243	925.15	1280.5	29.449	1	6.565e-191	1.313e-190	3.1124e-188	TRUE
GUIDES_sg1641	HINFP	TGTGTGACAAATGCTTCACA	484.14/484.56	288.36/121.4	484.35	204.88	-1.2373	0.087007	2376.8	5.7326	4.9449e-09	1	9.8898e-09	3.8112e-08	FALSE
GUIDES_sg1642	HINFP	CACTGTGACGAAAGCGCATG	980.11/1004	679.47/356.87	992.08	518.17	-0.93569	286.4	5531.9	6.3717	9.3481e-11	1	1.8696e-10	8.5663e-10	FALSE
GUIDES_sg1643	HINFP	GAAAGCGCATGTGGTTGCGG	197.73/190.83	354.31/473.88	194.28	414.09	1.0879	23.801	814.92	7.7001	1	6.7978e-15	1.3596e-14	1.0221e-13	TRUE
GUIDES_sg1644	HINFP	TGAACTGGTGCTTCTTGCGA	510.42/477.7	1227/1370.4	494.06	1298.7	1.3926	535.27	2432.9	16.314	1	3.9116e-60	7.8232e-60	3.8503e-58	TRUE
GUIDES_sg1645	HIRA	AAAGCAGTACGCCTTCCCAT	435.53/441.53	794.51/1189.1	438.53	991.8	1.1755	17.989	2114.8	12.031	1	1.2217e-33	2.4433e-33	5.3647e-32	TRUE
GUIDES_sg1646	HIRA	CCAGTAATGAACCTGTCCGA	316.63/332.39	338.97/741.53	324.51	540.25	0.73358	124.25	1485.3	5.5979	1	1.0851e-08	2.1702e-08	7.9393e-08	TRUE
GUIDES_sg1647	HIRA	AGTACGCCTTCCCATCGGAC	449.33/473.96	415.66/478.27	461.64	446.96	-0.046517	303.36	2246.3	0.30972	0.37839	0.62161	0.75678	0.79475	FALSE
GUIDES_sg1648	HIRA	CCATTGTGGTTGACCCAGGT	659.54/669.78	184.06/434.39	664.66	309.22	-1.1015	52.429	3449.2	6.0521	7.1498e-10	1	1.43e-09	6.0529e-09	FALSE
GUIDES_sg1649	HIRA	TGAAGCTCCTGAAGCCGACC	351.45/323.66	650.33/564.56	337.56	607.45	0.84574	385.96	1555.5	6.843	1	3.8767e-12	7.7534e-12	3.9585e-11	TRUE
GUIDES_sg1650	HIRA	GGTTGACCCAGGTCGGCTTC	467.72/484.56	171.79/917.04	476.14	544.42	0.19294	141.79	2329.5	1.4146	0.9214	0.078596	0.15719	0.19897	TRUE
GUIDES_sg1651	HIRIP3	CCAGAAGAAAGAGCAGAGAG	437.5/448.39	742.36/362.72	442.95	552.54	0.31831	59.267	2139.8	2.3692	0.99109	0.0089134	0.017827	0.027689	TRUE
GUIDES_sg1652	HIRIP3	GAGGGAGGTAAGTGACAGCG	340.28/346.11	299.09/468.03	343.2	383.56	0.15997	17.022	1586.1	1.0135	0.84459	0.15541	0.31082	0.36814	TRUE
GUIDES_sg1653	HIRIP3	GATGTTCGCAACATCCAAGG	574.14/548.79	190.19/936.06	561.47	563.12	0.0042445	321.2	2827.8	0.031164	0.51243	0.48757	0.97514	0.97902	TRUE
GUIDES_sg1654	HIRIP3	GGCCTGCTTCCTACTGACTG	803.4/757.09	6.1352/536.77	780.24	271.45	-1.5198	1072.6	4166.6	7.8823	1.6076e-15	1	3.2153e-15	2.643e-14	FALSE
GUIDES_sg1655	HIRIP3	TCAGCCTCATCACAGCCGGG	446.7/410.35	1199.4/473.88	428.52	836.66	0.96362	660.69	2058.2	8.9961	1	1.1694e-19	2.3387e-19	2.6271e-18	TRUE
GUIDES_sg1656	HIRIP3	GATGTTGCGAACATCATCAG	381.01/400.37	0/671.33	390.69	335.66	-0.2184	187.45	1846.5	1.2805	0.10018	0.89982	0.20037	0.24737	FALSE
GUIDES_sg1657	HIST1H1A	CCTGGTAAGCAAGGGAACGT	809.97/760.83	457.07/1139.4	785.4	798.22	0.023321	1207.5	4199.1	0.19777	0.57839	0.42161	0.84323	0.86888	TRUE
GUIDES_sg1658	HIST1H1A	TCCTCCTCTAAGGAGCGTGG	377.72/392.89	642.66/1212.5	385.31	927.58	1.2653	114.96	1816.7	12.723	1	2.2169e-37	4.4338e-37	1.0553e-35	TRUE
GUIDES_sg1659	HIST1H1A	ACCACCACGCTCCTTAGAGG	487.43/439.04	590.51/491.43	463.23	540.97	0.22337	1170.9	2255.4	1.6369	0.94918	0.050822	0.10164	0.13462	TRUE
GUIDES_sg1660	HIST1H1A	GCTTCCTCCTCTAAGGAGCG	887.49/936.07	647.27/1167.1	911.78	907.21	-0.0072443	1180.1	5007.2	0.06461	0.47424	0.52576	0.94848	0.95647	FALSE
GUIDES_sg1661	HIST1H1A	AGCTCTTAAAAAGGCGCTGG	351.45/366.07	424.86/506.06	358.76	465.46	0.37472	106.92	1670.7	2.6104	0.99548	0.0045213	0.0090427	0.014752	TRUE
GUIDES_sg1662	HIST1H1A	GGGAACGTTGGTGCAGACAA	436.19/429.68	644.2/263.27	432.94	453.73	0.067537	21.176	2083.1	0.45565	0.67568	0.32432	0.64864	0.69914	TRUE
GUIDES_sg1663	HIST1H1B	AAGAAGGCCTTAGCGGCCGG	1103.6/1023.4	713.22/1262.2	1063.5	987.72	-0.10654	3218.7	6005.2	0.97785	0.16407	0.83593	0.32815	0.38375	FALSE
GUIDES_sg1664	HIST1H1B	CTTAAGAAGGCCTTAGCGGC	283.79/288.74	351.24/137.48	286.26	244.36	-0.22746	12.277	1282.3	1.1701	0.12098	0.87902	0.24196	0.29523	FALSE
GUIDES_sg1665	HIST1H1B	TCTTAAGGGCTGCCAAAGAA	395.46/348.61	1069.1/371.5	372.03	720.28	0.95125	1097.5	1743.5	8.3401	1	3.7104e-17	7.4207e-17	6.8136e-16	TRUE
GUIDES_sg1666	HIST1H1B	AGCCCTTAAGAAGGCCTTAG	563.63/551.29	602.78/1.4626	557.46	302.12	-0.88155	76.146	2804.1	4.8219	7.1101e-07	1	1.422e-06	4.0462e-06	FALSE
GUIDES_sg1667	HIST1H1B	GTCGTAGCCACCGGCCGCTA	550.49/576.86	699.41/332.01	563.67	515.71	-0.12806	347.59	2840.9	0.89988	0.18409	0.81591	0.36818	0.4245	FALSE
GUIDES_sg1668	HIST1H1B	GGAGCGCAATGGCCTTTCTT	610.93/585.59	711.68/669.87	598.26	690.78	0.20713	321.02	3047.1	1.676	0.95313	0.046867	0.093734	0.12503	TRUE
GUIDES_sg1669	HIST1H1C	GGTTGTCAAGCCTAAGAAGG	400.72/414.71	19.939/302.76	407.72	161.35	-1.332	97.976	1941.4	5.5915	1.1255e-08	1	2.251e-08	8.2191e-08	FALSE
GUIDES_sg1670	HIST1H1C	AAGGCGGCCAAAAAGGCTGG	733.11/725.28	559.84/735.68	729.2	647.76	-0.1706	30.662	3847.1	1.313	0.094598	0.9054	0.1892	0.23568	FALSE
GUIDES_sg1671	HIST1H1C	TCCGCTACGCTCTTTAGAGG	708.81/642.96	427.93/969.7	675.89	698.81	0.048061	2167.7	3517.9	0.38659	0.65047	0.34953	0.69906	0.74403	TRUE
GUIDES_sg1672	HIST1H1C	GGCTGCTCTGAAAAAAGCGT	114.96/107.89	214.73/263.27	111.42	239	1.0941	25.003	426.32	6.1787	1	3.2308e-10	6.4616e-10	2.8646e-09	TRUE
GUIDES_sg1673	HIST1H1C	TCGTAAGGCGTCTGGTCCCC	511.08/475.21	584.38/114.08	493.14	349.23	-0.49662	643.35	2427.6	2.9208	0.0017454	0.99825	0.0034908	0.0060806	FALSE
GUIDES_sg1674	HIST1H1C	AACTCCGCTACGCTCTTTAG	501.88/500.15	325.17/476.8	501.02	400.99	-0.32059	1.4942	2473.2	2.0114	0.022141	0.97786	0.044281	0.063229	FALSE
GUIDES_sg1675	HIST1H1D	CAAAGCCCCTAAGCCCAAGG	710.12/740.25	937.15/886.33	725.19	911.74	0.32987	453.85	3822.2	3.0176	0.99873	0.0012741	0.0025483	0.0044683	TRUE
GUIDES_sg1676	HIST1H1D	CGCTGCTGGGACCAAGAAAG	551.81/547.55	946.36/454.87	549.68	700.61	0.34947	9.0655	2758.1	2.874	0.99797	0.0020265	0.004053	0.0070075	TRUE
GUIDES_sg1677	HIST1H1D	CGCAAGCGCTTTCTTAAGCG	178.02/168.38	407.99/612.83	173.2	510.41	1.5537	46.491	712.67	12.631	1	7.0865e-37	1.4173e-36	3.3324e-35	TRUE
GUIDES_sg1678	HIST1H1D	GCCTAAGTCGGGGAAGCCGA	346.85/357.96	650.33/185.75	352.41	418.04	0.24576	61.768	1636.1	1.6227	0.94767	0.052331	0.10466	0.13792	TRUE
GUIDES_sg1679	HIST1H1D	CGCGCTTAAGAAAGCGCTTG	421.08/478.95	162.58/630.38	450.01	396.48	-0.18229	1674.4	2180	1.1466	0.12578	0.87422	0.25156	0.30646	FALSE
GUIDES_sg1680	HIST1H1D	AAGCTCAGATACTGGGGGTC	487.43/425.32	526.09/141.87	456.37	333.98	-0.44928	1929	2216.2	2.5998	0.0046644	0.99534	0.0093287	0.015142	FALSE
GUIDES_sg1681	HIST1H1E	AACAGCTTTAGTAATGAGCT	618.81/654.81	516.89/580.65	636.81	548.77	-0.2143	648.05	3279.6	1.5374	0.062103	0.9379	0.12421	0.1609	FALSE
GUIDES_sg1682	HIST1H1E	TGCCAGCGCTTTCTTGAGAG	623.41/615.52	297.56/393.44	619.47	345.5	-0.84051	31.092	3174.7	4.8624	5.7985e-07	1	1.1597e-06	3.3161e-06	FALSE
GUIDES_sg1683	HIST1H1E	TAAAGCTGTTGCCGCCTCCA	505.16/518.24	412.59/209.15	511.7	310.87	-0.71716	85.439	2535.3	3.9885	3.3247e-05	0.99997	6.6494e-05	0.0001485	FALSE
GUIDES_sg1684	HIST1H1E	GGCCGCTCTCAAGAAAGCGC	136.64/115.37	151.85/193.06	126	172.45	0.44967	226.12	491.89	2.0943	0.98189	0.018115	0.03623	0.052196	TRUE
GUIDES_sg1685	HIST1H1E	TACGCCGCTGCGCTCCTTGG	810.63/856.24	815.98/511.91	833.44	663.95	-0.32757	1040.4	4503.6	2.5256	0.0057747	0.99423	0.011549	0.018539	FALSE
GUIDES_sg1686	HIST1H1E	AGATACGCCGCTGCGCTCCT	864.5/870.59	1782.3/1091.1	867.54	1436.7	0.72708	18.56	4721.8	8.2826	1	6.0239e-17	1.2048e-16	1.0958e-15	TRUE
GUIDES_sg1687	HIST1H1T	TGTGTCCAAGTTGATCACCG	429.62/485.18	276.08/802.96	457.4	539.52	0.23774	1543.7	2222.1	1.7421	0.95925	0.040746	0.081492	0.11043	TRUE
GUIDES_sg1688	HIST1H1T	TGATCAACTTGGACACAGAG	350.79/293.11	207.06/4.3878	321.95	105.73	-1.5974	1663.7	1471.5	5.6366	8.674e-09	1	1.7348e-08	6.4191e-08	FALSE
GUIDES_sg1689	HIST1H1T	TCAGTGTCACAGGAACGAGT	88.026/82.319	300.63/0	85.173	150.31	0.81223	16.284	312.04	3.6876	0.99989	0.00011319	0.00022638	0.00047292	TRUE
GUIDES_sg1690	HIST1H1T	TCTTGAGGGACAGTTTGATG	757.42/801.36	1377.4/969.7	779.39	1173.5	0.58981	965.64	4161.2	6.1099	1	4.9843e-10	9.9685e-10	4.2883e-09	TRUE
GUIDES_sg1691	HIST1H1T	CTCTACGTCGTAGCCAGCAG	995.22/985.34	608.92/731.3	990.28	670.11	-0.56275	48.853	5520	4.3093	8.1872e-06	0.99999	1.6374e-05	4.0354e-05	FALSE
GUIDES_sg1692	HIST1H1T	AAGGGCCTCGGTGATCAACT	570.86/556.28	639.6/345.17	563.57	492.38	-0.19443	106.25	2840.3	1.3357	0.090828	0.90917	0.18166	0.227	FALSE
GUIDES_sg1693	HIST1H2AA	AGGCGCACCAGTGTATTTGG	543.27/587.46	602.78/374.42	565.36	488.6	-0.21011	976.56	2850.9	1.4376	0.075275	0.92473	0.15055	0.19148	FALSE
GUIDES_sg1694	HIST1H2AA	TAAGTCTCGCTCTTCTAGAG	518.3/472.71	763.83/157.96	495.51	460.9	-0.10424	1039.3	2441.3	0.70049	0.24181	0.75819	0.48362	0.53909	FALSE
GUIDES_sg1695	HIST1H2AA	TTCCCTTACGAAGCAGACGA	477.57/444.02	460.14/235.48	460.8	347.81	-0.40483	562.79	2241.5	2.3865	0.0085037	0.9915	0.017007	0.026512	FALSE
GUIDES_sg1696	HIST1H2AA	GTTTGCAGTTTCCCGTAGGC	470.35/468.35	237.74/266.19	469.35	251.97	-0.89479	2.0042	2290.5	4.5421	2.7842e-06	1	5.5684e-06	1.4646e-05	FALSE
GUIDES_sg1697	HIST1H2AA	CAGACGATGGATCCGGCCTA	913.11/996.56	1130.4/1137.9	954.83	1134.2	0.24806	3482.3	5287.5	2.4661	0.99317	0.0068304	0.013661	0.021697	TRUE
GUIDES_sg1698	HIST1H2AA	CACAGCAGAAATCCTTGAGC	392.18/422.2	1524.6/0	407.19	762.3	0.90302	450.65	1938.4	8.0657	1	3.6396e-16	7.2792e-16	6.2535e-15	TRUE
GUIDES_sg1699	HIST1H2AB	CGTTTTGCCTAATATTCAGG	346.19/371.06	1035.3/400.75	358.63	718.03	0.99956	309.2	1670	8.7948	1	7.1632e-19	1.4326e-18	1.4713e-17	TRUE
GUIDES_sg1700	HIST1H2AB	CTCGCGCCAAGGCTAAGACT	511.08/484.56	464.74/710.82	497.82	587.78	0.23921	351.55	2454.7	1.8158	0.9653	0.034702	0.069404	0.095773	TRUE
GUIDES_sg1701	HIST1H2AB	TGCAGGTTTGCAGTTTCCTG	706.84/727.15	760.77/370.04	716.99	565.4	-0.34215	206.38	3771.4	2.4685	0.0067842	0.99322	0.013568	0.021562	FALSE
GUIDES_sg1702	HIST1H2AB	CATCCCGCGCCACCTGCAAT	1060.3/1075.1	538.37/731.3	1067.7	634.83	-0.74914	110.76	6033.3	5.5728	1.2531e-08	1	2.5061e-08	9.0937e-08	FALSE
GUIDES_sg1703	HIST1H2AB	CATTGCGGATGGCCAATTGC	886.83/854.37	361.98/1541.6	870.6	951.77	0.12846	526.72	4741.5	1.1788	0.88077	0.11923	0.23847	0.29119	TRUE
GUIDES_sg1704	HIST1H2AB	CGAGGAGCTTAATAAACTCT	732.46/695.97	1144.2/100.92	714.21	622.57	-0.19783	665.56	3754.1	1.4957	0.06736	0.93264	0.13472	0.17381	FALSE
GUIDES_sg1705	HIST1H2AC	CGGGTGACCATTGCTCAGGG	259.48/287.49	585.91/238.4	273.49	412.16	0.58996	392.38	1215.6	3.9774	0.99997	3.4837e-05	6.9674e-05	0.00015539	TRUE
GUIDES_sg1706	HIST1H2AC	GGTCTTCTTAGGCAGAAGCA	529.47/510.13	546.03/858.54	519.8	702.29	0.43338	187.03	2582.6	3.5909	0.99984	0.00016476	0.00032952	0.00067801	TRUE
GUIDES_sg1707	HIST1H2AC	GCACGGCCTGGATGTTAGGA	493.34/469.59	542.97/775.17	481.47	659.07	0.45219	281.95	2360.1	3.6558	0.99987	0.0001282	0.0002564	0.00053132	TRUE
GUIDES_sg1708	HIST1H2AC	AGCTCAACAAACTGCTAGGC	672.02/717.8	0/0	694.91	0	-9.4428	1047.8	3634.9	11.526	7.3611e-32	1	1.4722e-31	2.8405e-30	FALSE
GUIDES_sg1709	HIST1H2AC	AGGCCGGGTGACCATTGCTC	384.29/336.76	441.74/454.87	360.53	448.3	0.31358	1129.7	1680.4	2.1412	0.98387	0.016129	0.032257	0.04667	TRUE
GUIDES_sg1710	HIST1H2AC	AGAAGAGCGGGATTTCGCTT	230.58/263.17	549.1/201.84	246.87	375.47	0.60293	531.25	1078.3	3.9161	0.99996	4.4989e-05	8.9978e-05	0.00019725	TRUE
GUIDES_sg1711	HIST1H2AE	CGGAGTAGTTGCCTTTGCGG	527.5/526.34	1782.3/839.53	526.92	1310.9	1.3133	0.66789	2624.3	15.304	1	3.5989e-53	7.1979e-53	2.9542e-51	TRUE
GUIDES_sg1712	HIST1H2AE	GCCAACTGGAAACTGAAGAC	599.1/617.39	699.41/412.45	608.25	555.93	-0.12953	167.28	3107.1	0.93855	0.17398	0.82602	0.34796	0.40467	FALSE
GUIDES_sg1713	HIST1H2AE	TGCCAGGTACACTGGAGCGC	679.25/642.96	862/1003.3	661.1	932.67	0.49585	658.24	3427.5	4.6386	1	1.7541e-06	3.5082e-06	9.3955e-06	TRUE
GUIDES_sg1714	HIST1H2AE	AGCGGTGCTGGAATATCTGA	260.79/277.52	355.84/549.93	269.15	452.89	0.74855	139.81	1193	5.3194	1	5.2059e-08	1.0412e-07	3.3752e-07	TRUE
GUIDES_sg1715	HIST1H2AE	TGGAAACTGAAGACCGGCCC	860.55/811.34	473.95/1507.9	835.95	990.94	0.24511	1210.8	4519.6	2.3054	0.98943	0.010571	0.021142	0.031921	TRUE
GUIDES_sg1716	HIST1H2AE	GAAAGCAAGGCGGCAAAGCT	777.13/800.74	733.16/751.77	788.93	742.46	-0.087467	278.84	4221.3	0.71521	0.23724	0.76276	0.47448	0.53209	FALSE
GUIDES_sg1717	HIST1H2AG	AGCGAGTCTTGGCCTTAGCG	612.24/685.99	197.86/927.28	649.12	562.57	-0.2061	2719.7	3354.4	1.4943	0.067548	0.93245	0.1351	0.17419	FALSE
GUIDES_sg1718	HIST1H2AG	GGGAGGCAAAGCCCGCGCTA	426.99/439.66	145.71/389.05	433.33	267.38	-0.6945	80.227	2085.3	3.6339	0.00013957	0.99986	0.00027913	0.00057638	FALSE
GUIDES_sg1719	HIST1H2AG	GGCCCTAGAAGAGCGAGTCT	594.5/563.14	581.31/940.45	578.82	760.88	0.39395	491.93	2930.9	3.3628	0.99961	0.00038574	0.00077148	0.0014853	TRUE
GUIDES_sg1720	HIST1H2AG	CGCCGAGATCCTGGAACTGG	659.54/703.45	404.92/470.95	681.5	437.94	-0.6368	964.31	3552.3	4.0864	2.1902e-05	0.99998	4.3805e-05	0.00010162	FALSE
GUIDES_sg1721	HIST1H2AG	AGGCCAAGACTCGCTCTTCT	471.01/493.29	946.36/105.31	482.15	525.83	0.12488	248.34	2364.1	0.89843	0.81552	0.18448	0.36896	0.42527	TRUE
GUIDES_sg1722	HIST1H2AG	GTGGTGGCTCTCAGTCTTTT	400.06/377.3	70.555/298.37	388.68	184.46	-1.0712	259.07	1835.4	4.7668	9.3592e-07	1	1.8718e-06	5.2389e-06	FALSE
GUIDES_sg1723	HIST1H2AH	GCTCGGCATAATTACCCTTG	880.92/888.67	1443.3/495.82	884.8	969.56	0.13185	30.071	4832.8	1.2194	0.88865	0.11135	0.22271	0.27263	TRUE
GUIDES_sg1724	HIST1H2AH	GGCTGGGCTTCAGTTCCCCG	417.14/375.43	0/14.626	396.28	7.313	-5.5787	870	1877.6	8.9766	1.099e-19	1	2.198e-19	2.4738e-18	FALSE
GUIDES_sg1725	HIST1H2AH	GGTAATTATGCCGAGCGGGT	309.41/331.77	165.65/231.09	320.59	198.37	-0.68977	250.12	1464.3	3.1939	0.00070173	0.9993	0.0014035	0.0026153	FALSE
GUIDES_sg1726	HIST1H2AH	TATGCCGAGCGGGTTGGAGC	384.95/369.19	811.38/0	377.07	405.69	0.10528	124.2	1771.2	0.68007	0.75177	0.24823	0.49646	0.55265	TRUE
GUIDES_sg1727	HIST1H2AH	CGCGCCGGCTCCAACCCGCT	647.71/640.47	805.25/1314.9	644.09	1060.1	0.71793	26.254	3323.8	7.2151	1	2.6954e-13	5.3908e-13	3.4404e-12	TRUE
GUIDES_sg1728	HIST1H2AH	CATAATTACCCTTGCGGAGC	526.19/531.33	503.09/443.16	528.76	473.13	-0.16007	13.246	2635	1.0838	0.13923	0.86077	0.27846	0.33338	FALSE
GUIDES_sg1729	HIST1H2AI	GAAGACCGAGAGCCACCACA	106.42/91.674	0/23.401	99.047	11.701	-2.9777	108.72	371.79	4.5402	2.8103e-06	1	5.6206e-06	1.4776e-05	FALSE
GUIDES_sg1730	HIST1H2AI	CGAGAGCCACCACAAGGCGA	440.13/441.53	694.81/934.6	440.83	814.7	0.88455	0.9796	2127.8	8.1051	1	2.636e-16	5.2719e-16	4.6672e-15	TRUE
GUIDES_sg1731	HIST1H2AI	TCTACTTGCCCTTCGCCTTG	1176.5/1020.9	1763.9/1673.2	1098.7	1718.5	0.6449	12113	6240.9	7.8461	1	2.1462e-15	4.2924e-15	3.4408e-14	TRUE
GUIDES_sg1732	HIST1H2AI	CTTCGCCTTGTGGTGGCTCT	586.62/549.42	562.91/710.82	568.02	636.86	0.16477	692.05	2866.7	1.2858	0.90074	0.09926	0.19852	0.24522	TRUE
GUIDES_sg1733	HIST1H2AI	CATGTCTGGGCGTGGCAAGC	417.14/428.43	542.97/257.42	422.79	400.19	-0.079047	63.793	2025.9	0.502	0.30783	0.69217	0.61567	0.6656	FALSE
GUIDES_sg1734	HIST1H2AI	GTGGTGGCTCTCGGTCTTCT	601.07/608.04	587.45/721.06	604.56	654.25	0.11379	24.261	3084.9	0.89473	0.81453	0.18547	0.37093	0.42644	TRUE
GUIDES_sg1735	HIST1H2AJ	TCTGGGCGTGGTAAGCAGGG	143.86/154.66	0/119.93	149.26	59.966	-1.3014	58.285	599.17	3.648	0.00013214	0.99987	0.00026429	0.0005467	FALSE
GUIDES_sg1736	HIST1H2AJ	TGGAGCGCCGGTGTACCTGG	446.04/468.97	783.77/242.79	457.51	513.28	0.16562	262.83	2222.7	1.183	0.8816	0.1184	0.23679	0.28923	TRUE
GUIDES_sg1737	HIST1H2AJ	GCTCCGCAAAGGCAACTATG	214.15/233.86	728.56/117.01	224.01	422.78	0.91335	194.21	962.42	6.4073	1	7.4038e-11	1.4808e-10	6.8088e-10	TRUE
GUIDES_sg1738	HIST1H2AJ	AGTTTTCTTTGGCAGCAGCA	392.83/334.89	383.45/846.84	363.86	615.15	0.75592	1678.7	1698.6	6.097	1	5.405e-10	1.081e-09	4.5908e-09	TRUE
GUIDES_sg1739	HIST1H2AJ	TCTTTGGCAGCAGCACGGCC	488.09/499.53	854.33/61.429	493.81	457.88	-0.10875	65.469	2431.4	0.72862	0.23312	0.76688	0.46623	0.52337	FALSE
GUIDES_sg1740	HIST1H2AJ	CATGTCTGGGCGTGGTAAGC	516.99/485.81	940.22/301.29	501.4	620.76	0.30752	486.13	2475.4	2.399	0.99178	0.0082199	0.01644	0.025658	TRUE
GUIDES_sg1741	HIST1H2AK	TAAGACCCGTTCTTCAAGGG	552.46/559.4	734.69/359.8	555.93	547.24	-0.022675	24.04	2795	0.16427	0.43476	0.56524	0.86952	0.8917	FALSE
GUIDES_sg1742	HIST1H2AK	GGCGGGTCTTCAGTTCCCAG	430.28/419.7	681.01/573.34	424.99	627.17	0.56034	55.901	2038.3	4.4782	1	3.763e-06	7.5259e-06	1.9473e-05	TRUE
GUIDES_sg1743	HIST1H2AK	TATTGGGCAGGACACCACCC	781.07/772.68	1046.1/1096.9	776.87	1071.5	0.46337	35.192	4145.4	4.576	1	2.3693e-06	4.7386e-06	1.2615e-05	TRUE
GUIDES_sg1744	HIST1H2AK	GAAGACCCGCCCTTGAAGAA	574.8/631.74	503.09/279.35	603.27	391.22	-0.62352	1621.1	3077.2	3.8226	6.6036e-05	0.99993	0.00013207	0.00028466	FALSE
GUIDES_sg1745	HIST1H2AK	GTTCCAGGATCTCGGCGGTT	568.89/554.41	213.2/481.19	561.65	347.2	-0.69233	104.8	2828.9	4.032	2.7651e-05	0.99997	5.5302e-05	0.00012612	FALSE
GUIDES_sg1746	HIST1H2AK	AGGCTAAGACCCGTTCTTCA	394.8/368.57	242.34/136.02	381.68	189.18	-1.0088	344.22	1796.7	4.5415	2.7923e-06	1	5.5847e-06	1.4686e-05	FALSE
GUIDES_sg1747	HIST1H2AL	GGTCTTCTTGTTGTCGCGGG	268.68/254.44	0/0	261.56	0	-8.0365	101.33	1153.7	7.7005	1.2419e-15	1	2.4838e-15	2.0548e-14	FALSE
GUIDES_sg1748	HIST1H2AL	CAGGACACCACCCTGAGCGA	556.4/534.45	444.8/1192	545.43	818.41	0.58455	240.96	2733	5.2217	1	8.8652e-08	1.773e-07	5.6826e-07	TRUE
GUIDES_sg1749	HIST1H2AL	TCTTGGGCAGTAGCACAGCC	433.56/475.83	1.5338/289.59	454.7	145.56	-1.6365	893.31	2206.7	6.5807	2.3405e-11	1	4.681e-11	2.2347e-10	FALSE
GUIDES_sg1750	HIST1H2AL	GCAAGTGGCGCGGGATAATG	664.14/646.08	780.71/1168.6	655.11	974.66	0.57244	163.01	3390.9	5.4876	1	2.0373e-08	4.0747e-08	1.4504e-07	TRUE
GUIDES_sg1751	HIST1H2AL	GCTCCAGGATCTCGGCAGTC	691.07/718.42	437.13/0	704.75	218.57	-1.6845	374.05	3695.6	7.9975	6.3466e-16	1	1.2693e-15	1.0801e-14	FALSE
GUIDES_sg1752	HIST1H2AL	AGAAGAGCGGGTCTTGGCTT	313.35/236.98	401.86/770.79	275.16	586.32	1.0886	2916	1224.3	8.8928	1	2.9783e-19	5.9565e-19	6.4599e-18	TRUE
GUIDES_sg1753	HIST1H2BA	AAAGCGCAAGAGGACCCGTA	754.79/780.79	935.62/32.177	767.79	483.9	-0.6649	337.85	4088.3	4.44	4.4985e-06	1	8.9971e-06	2.3145e-05	FALSE
GUIDES_sg1754	HIST1H2BA	AATCTCTCTGGAAGAAATGG	325.17/320.55	170.25/441.7	322.86	305.98	-0.077232	10.696	1476.4	0.43934	0.33021	0.66979	0.66042	0.70639	FALSE
GUIDES_sg1755	HIST1H2BA	CTTTGAGCGTATAGCGAGCG	805.37/783.28	1148.8/1010.7	794.33	1079.7	0.44239	244.06	4255.4	4.3752	0.99999	6.0665e-06	1.2133e-05	3.0643e-05	TRUE
GUIDES_sg1756	HIST1H2BA	AGTGCTAAAGCAGGTCCATC	628.66/632.36	2214.8/813.2	630.51	1514	1.2624	6.8341	3241.4	15.518	1	1.3117e-54	2.6233e-54	1.1902e-52	TRUE
GUIDES_sg1757	HIST1H2BA	AGCGAGCGAGGCATCACGTT	1110.8/1119.4	1774.6/770.79	1115.1	1272.7	0.19052	36.804	6351.2	1.9772	0.97599	0.02401	0.04802	0.068102	TRUE
GUIDES_sg1758	HIST1H2BA	CTGAATCTCTCTGGAAGAAA	182.62/203.3	305.23/4.3878	192.96	154.81	-0.31601	213.88	808.47	1.3419	0.089814	0.91019	0.17963	0.22453	FALSE
GUIDES_sg1759	HIST1H2BB	GGCTAAGCATGCTGTGTCCG	724.57/795.75	435.6/510.44	760.16	473.02	-0.68325	2533.2	4040.4	4.5173	3.1314e-06	1	6.2628e-06	1.6409e-05	FALSE
GUIDES_sg1760	HIST1H2BB	TTCTAAGAAGGCTATCACTA	234.52/198.31	363.51/152.11	216.42	257.81	0.25144	655.32	924.41	1.3615	0.91332	0.086681	0.17336	0.21689	TRUE
GUIDES_sg1761	HIST1H2BB	AGCGCTTATTGTAGTGAGCC	442.1/415.96	377.32/479.73	429.03	428.52	-0.0017075	341.65	2061.1	0.011204	0.49553	0.50447	0.99106	0.99166	FALSE
GUIDES_sg1762	HIST1H2BB	CCCTAAAAAGGGTTCTAAGA	367.21/389.77	823.65/283.74	378.49	553.7	0.54763	254.38	1779.1	4.1539	0.99998	1.6344e-05	3.2688e-05	7.684e-05	TRUE
GUIDES_sg1763	HIST1H2BB	AGGGGCTGGAGCAGACTTAG	482.17/526.97	397.26/488.51	504.57	442.88	-0.18774	1003.3	2493.8	1.2353	0.10835	0.89165	0.21671	0.2661	FALSE
GUIDES_sg1764	HIST1H2BB	GGAGCAGACTTAGAGGGTTC	527.5/463.98	182.52/501.67	495.74	342.1	-0.53388	2017.3	2442.6	3.1088	0.00093928	0.99906	0.0018786	0.0034019	FALSE
GUIDES_sg1765	HIST1H2BC	CGACATATTTGAGCGCATCG	236.49/255.69	147.25/260.34	246.09	203.79	-0.27086	184.33	1074.3	1.2904	0.098452	0.90155	0.1969	0.2433	FALSE
GUIDES_sg1766	HIST1H2BC	GAAAGAATTCATGATGCCCA	374.44/395.38	151.85/137.48	384.91	144.67	-1.4056	219.29	1814.5	5.6399	8.5059e-09	1	1.7012e-08	6.3028e-08	FALSE
GUIDES_sg1767	HIST1H2BC	CTTGGAAGAGATGCCAGTGT	368.53/277.52	654.93/596.74	323.02	625.84	0.952	4141.6	1477.3	7.8785	1	1.657e-15	3.3141e-15	2.7184e-14	TRUE
GUIDES_sg1768	HIST1H2BC	ATTTGAGCGCATCGCGGGCG	800.77/818.83	630.39/843.91	809.8	737.15	-0.13543	162.93	4353.3	1.101	0.13544	0.86456	0.27088	0.32646	FALSE
GUIDES_sg1769	HIST1H2BC	CCTGCTGCTTCCCGGAGAGC	551.15/538.19	527.63/242.79	544.67	385.21	-0.49865	83.924	2728.5	3.0527	0.0011338	0.99887	0.0022676	0.0040053	FALSE
GUIDES_sg1770	HIST1H2BC	GCCATCTTTCTTCTGCGCTT	296.27/276.27	355.84/427.08	286.27	391.46	0.45015	199.98	1282.3	2.9375	0.99835	0.0016542	0.0033084	0.0057708	TRUE
GUIDES_sg1771	HIST1H2BD	CTATTCAGTGTATGTGTACA	774.5/869.96	693.28/706.43	822.23	699.86	-0.23218	4556.9	4432.3	1.8382	0.033019	0.96698	0.066038	0.09127	FALSE
GUIDES_sg1772	HIST1H2BD	GGGGCAGGAGCAGACTTGGT	231.23/220.77	391.12/307.14	226	349.13	0.62521	54.786	972.44	3.9486	0.99996	3.9303e-05	7.8607e-05	0.00017384	TRUE
GUIDES_sg1773	HIST1H2BD	GTCTGCTCCTGCCCCAAAGA	407.28/384.78	371.18/311.53	396.03	341.36	-0.21376	253.24	1876.2	1.2623	0.10342	0.89658	0.20685	0.2544	FALSE
GUIDES_sg1774	HIST1H2BD	GGAGCAGACTTGGTAGGTTC	321.89/281.26	30.676/264.73	301.57	147.7	-1.0248	825.37	1363	4.1678	1.538e-05	0.99998	3.0759e-05	7.2498e-05	FALSE
GUIDES_sg1775	HIST1H2BD	CTTTGGGGCAGGAGCAGACT	492.68/504.52	493.88/576.26	498.6	535.07	0.10165	70.016	2459.2	0.73548	0.76898	0.23102	0.46205	0.51891	TRUE
GUIDES_sg1776	HIST1H2BD	GGCCGTGCGCCTGCTGCTTC	668.74/672.9	814.45/672.79	670.82	743.62	0.14844	8.6588	3486.8	1.2329	0.8912	0.1088	0.2176	0.26714	TRUE
GUIDES_sg1777	HIST1H2BE	GGAGCTGGTGTACTTGGTAA	505.82/560.02	510.76/604.05	532.92	557.4	0.064681	1468.7	2659.4	0.47474	0.68252	0.31748	0.63497	0.68542	TRUE
GUIDES_sg1778	HIST1H2BE	CTTCTTCTGCGCCTTGGTCA	609.61/612.4	656.47/548.47	611.01	602.47	-0.020272	3.8957	3123.7	0.15279	0.43928	0.56072	0.87856	0.89805	FALSE
GUIDES_sg1779	HIST1H2BE	GGCCAAGCACGCTGTGTCAG	867.78/879.94	496.95/1262.2	873.86	879.58	0.0094067	73.964	4762.4	0.082929	0.53305	0.46695	0.93391	0.94276	TRUE
GUIDES_sg1780	HIST1H2BE	CGGCATCTCCTCTAAAGCCA	358.67/397.88	131.91/489.97	378.27	310.94	-0.28199	768.42	1777.9	1.597	0.055132	0.94487	0.11026	0.14486	FALSE
GUIDES_sg1781	HIST1H2BE	GCCCTCTGACACAGCGTGCT	798.8/770.18	590.51/675.72	784.49	633.12	-0.30885	409.57	4193.3	2.3377	0.0097022	0.9903	0.019404	0.029765	FALSE
GUIDES_sg1782	HIST1H2BE	CATGATCCCCATGGCTTTAG	947.92/903.02	1030.7/1292.9	925.47	1161.8	0.32782	1008.3	5096.1	3.3109	0.99953	0.00046502	0.00093005	0.0017814	TRUE
GUIDES_sg1783	HIST1H2BF	AAAAAAGGGCTCCAAAAAGG	257.51/285	99.697/0	271.25	49.849	-2.4207	377.85	1203.9	6.381	8.7988e-11	1	1.7598e-10	8.0662e-10	FALSE
GUIDES_sg1784	HIST1H2BF	GATCTCCCTGGAGGTGATGG	561/614.28	825.19/723.98	587.64	774.58	0.3979	1419	2983.6	3.4225	0.99969	0.0003102	0.00062041	0.0012004	TRUE
GUIDES_sg1785	HIST1H2BF	GGCTAAGCACGCCGTGTCAG	708.81/714.68	1412.6/1332.4	711.74	1372.5	0.94643	17.247	3738.8	10.807	1	1.6011e-27	3.2022e-27	5.1802e-26	TRUE
GUIDES_sg1786	HIST1H2BF	GCCCTTTTTTGGAGCAGGAG	373.78/381.66	825.19/349.56	377.72	587.37	0.63559	31.041	1774.8	4.9764	1	3.2382e-07	6.4764e-07	1.9087e-06	TRUE
GUIDES_sg1787	HIST1H2BF	TCCAAAAAAGGGCTCCAAAA	345.54/346.74	358.91/0	346.14	179.46	-0.94387	0.72376	1602	4.1644	1.5606e-05	0.99998	3.1211e-05	7.3504e-05	FALSE
GUIDES_sg1788	HIST1H2BF	GTCCGCTCCTGCTCCAAAAA	407.28/437.79	150.31/808.81	422.54	479.56	0.18224	465.23	2024.5	1.2674	0.89749	0.10251	0.20501	0.25294	TRUE
GUIDES_sg1789	HIST1H2BG	CGCAGTGTCCGAAGGTACCA	662.17/682.25	812.92/261.8	672.21	537.36	-0.32248	201.7	3495.4	2.2809	0.011278	0.98872	0.022556	0.033962	FALSE
GUIDES_sg1790	HIST1H2BG	CTTGGATGAGATGCCAGTAT	704.21/682.88	1144.2/333.47	693.54	738.84	0.091159	227.56	3626.4	0.75228	0.77406	0.22594	0.45188	0.5081	TRUE
GUIDES_sg1791	HIST1H2BG	GGTGACAGCCTTGGTACCTT	663.48/732.14	483.15/530.92	697.81	507.03	-0.45998	2357.2	3652.7	3.1566	0.00079817	0.9992	0.0015963	0.0029204	FALSE
GUIDES_sg1792	HIST1H2BG	ACCTTCGGACACTGCGTGCT	1030/1013.4	934.09/1009.2	1021.7	971.64	-0.072435	138.4	5727.6	0.66174	0.25407	0.74593	0.50814	0.56349	FALSE
GUIDES_sg1793	HIST1H2BG	TGGTCGAGCGCTTGTTGTAG	798.8/689.74	2429.5/864.39	744.27	1647	1.1449	5948	3941	14.379	1	3.49e-47	6.98e-47	2.3568e-45	TRUE
GUIDES_sg1794	HIST1H2BG	TTACTTGGAGCTTGTATACT	1385.4/1364.5	1627.4/892.18	1375	1259.8	-0.12613	218.88	8136.2	1.2771	0.10079	0.89921	0.20158	0.24879	FALSE
GUIDES_sg1795	HIST1H2BH	GCTTGTTGTAATGAGCCAGG	405.97/378.54	113.5/955.07	392.26	534.29	0.44484	376.14	1855.2	3.2974	0.99951	0.00048785	0.0009757	0.001867	TRUE
GUIDES_sg1796	HIST1H2BH	AACGCTTGTTGTAATGAGCC	503.85/531.96	240.81/231.09	517.9	235.95	-1.1309	394.97	2571.5	5.5601	1.3477e-08	1	2.6954e-08	9.7653e-08	FALSE
GUIDES_sg1797	HIST1H2BH	CTACTCCGTATACGTTTACA	698.3/656.06	1092.1/881.94	677.18	987.01	0.54285	892.01	3525.8	5.2178	1	9.0522e-08	1.8104e-07	5.7993e-07	TRUE
GUIDES_sg1798	HIST1H2BH	CAGCACCTTGTAAACGTATA	784.35/808.22	986.24/416.84	796.29	701.54	-0.18253	284.96	4267.8	1.4504	0.073475	0.92652	0.14695	0.18758	FALSE
GUIDES_sg1799	HIST1H2BH	GGAGCGGACTTAGCTGGATC	790.92/816.33	335.9/791.26	803.63	563.58	-0.51114	322.86	4314.2	3.6546	0.00012879	0.99987	0.00025758	0.00053357	FALSE
GUIDES_sg1800	HIST1H2BH	ATTCATGATCCCCATGGCTT	970.26/956.03	881.94/1562	963.14	1222	0.3431	101.28	5341.9	3.5416	0.9998	0.00019884	0.00039768	0.00080993	TRUE
GUIDES_sg1801	HIST1H2BI	CGGGGAGCTGGCCAAACACG	688.44/645.46	386.52/1022.4	666.95	704.43	0.078772	923.88	3463.2	0.63696	0.73793	0.26207	0.52415	0.57701	TRUE
GUIDES_sg1802	HIST1H2BI	GCTGGCCAAACACGCGGTGT	863.84/857.49	1078.3/1288.5	860.66	1183.4	0.45896	20.14	4677.7	4.7188	1	1.186e-06	2.3719e-06	6.5347e-06	TRUE
GUIDES_sg1803	HIST1H2BI	CACTTCCAGGGAGATCCAAA	233.86/236.98	288.36/1.4626	235.42	144.91	-0.69628	4.8644	1020	2.834	0.0022984	0.9977	0.0045968	0.0078877	FALSE
GUIDES_sg1804	HIST1H2BI	TTGGATCTCCCTGGAAGTGA	706.18/785.15	723.96/881.94	745.67	802.95	0.10664	3118.2	3949.7	0.91148	0.81898	0.18102	0.36204	0.41946	TRUE
GUIDES_sg1805	HIST1H2BI	GCAGCAGGCGCACAGCCGTT	633.26/551.29	480.08/482.65	592.28	481.37	-0.29857	3359.8	3011.3	2.0211	0.021635	0.97837	0.04327	0.06197	FALSE
GUIDES_sg1806	HIST1H2BI	GCCCTCCGACACCGCGTGTT	1268.5/1277.2	1993.9/1695.1	1272.8	1844.5	0.53486	37.838	7426.4	6.6341	1	1.633e-11	3.2659e-11	1.5727e-10	TRUE
GUIDES_sg1807	HIST1H2BJ	ACGAAATGCCGGTGTCAGGG	300.87/293.11	728.56/604.05	296.99	666.3	1.1631	30.102	1338.8	10.094	1	2.9457e-24	5.8915e-24	8.386e-23	TRUE
GUIDES_sg1808	HIST1H2BJ	GGTGACGGCCTTAGTACCCT	578.08/540.06	1075.2/266.19	559.07	670.69	0.26219	722.69	2813.6	2.1043	0.98233	0.017675	0.03535	0.050986	TRUE
GUIDES_sg1809	HIST1H2BJ	TTTCGAGCGCATCGCAGGTG	784.35/800.12	467.81/391.97	792.23	429.89	-0.88042	124.28	4242.2	5.5632	1.3243e-08	1	2.6487e-08	9.5989e-08	FALSE
GUIDES_sg1810	HIST1H2BJ	CATGGCCTTGGACGAAATGC	217.44/202.06	464.74/367.11	209.75	415.93	0.98428	118.29	891.2	6.9065	1	2.4841e-12	4.9682e-12	2.597e-11	TRUE
GUIDES_sg1811	HIST1H2BJ	CTTGGAGCCCTTTTTCGGGG	239.12/223.88	699.41/545.55	231.5	622.48	1.4231	116.01	1000.2	12.363	1	2.0754e-35	4.1508e-35	9.4906e-34	TRUE
GUIDES_sg1812	HIST1H2BJ	CAGAACCTTGTACACATAGA	432.25/455.25	1015.4/794.19	443.75	904.78	1.0262	264.56	2144.4	9.9559	1	1.1883e-23	2.3767e-23	3.318e-22	TRUE
GUIDES_sg1813	HIST1H2BK	CTTCTTCTGCGCCTTAGTCA	210.87/229.5	389.59/255.95	220.18	322.77	0.54973	173.49	943.24	3.3403	0.99958	0.00041846	0.00083693	0.0016086	TRUE
GUIDES_sg1814	HIST1H2BK	CTCGAAGAAAGCCGTGACTA	438.16/485.81	173.32/788.34	461.98	480.83	0.057556	1135.2	2248.3	0.39742	0.65447	0.34553	0.69106	0.73754	TRUE
GUIDES_sg1815	HIST1H2BK	GCCCTTCTTGGGCGCGGGAG	812.6/866.22	671.81/985.79	839.41	828.8	-0.018338	1437.7	4541.7	0.15751	0.43742	0.56258	0.87484	0.89669	FALSE
GUIDES_sg1816	HIST1H2BK	CTTCGAGCCCTTCTTGGGCG	774.5/746.49	384.98/696.19	760.49	540.59	-0.49163	392.36	4042.5	3.4586	0.00027145	0.99973	0.00054289	0.0010543	FALSE
GUIDES_sg1817	HIST1H2BK	CATGATTCCCATGGCCTTAG	460.49/474.58	363.51/726.91	467.54	545.21	0.22129	99.234	2280.1	1.6266	0.94809	0.051911	0.10382	0.13691	TRUE
GUIDES_sg1818	HIST1H2BK	GGCTTTCTTCGAGCCCTTCT	443.42/405.98	458.61/263.27	424.7	360.94	-0.2341	700.57	2036.7	1.4129	0.078846	0.92115	0.15769	0.19942	FALSE
GUIDES_sg1819	HIST1H2BL	CGGAAGCAGCAGGCGCACGG	667.42/644.83	254.61/235.48	656.13	245.04	-1.4173	255.11	3397.1	7.053	8.752e-13	1	1.7504e-12	1.0145e-11	FALSE
GUIDES_sg1820	HIST1H2BL	GGGGGAGCTGGCCAAGCACG	447.36/405.36	619.66/201.84	426.36	410.75	-0.053687	881.87	2046	0.34513	0.365	0.635	0.73	0.77208	FALSE
GUIDES_sg1821	HIST1H2BL	CTTCGAGCGCATCGCAAGCG	587.94/561.27	297.56/707.89	574.6	502.73	-0.19243	355.6	2905.8	1.3334	0.091206	0.90879	0.18241	0.22782	FALSE
GUIDES_sg1822	HIST1H2BL	GGGAGCAGACTTGGCCAGCT	385.61/354.85	549.1/860	370.23	704.55	0.92645	473.13	1733.6	8.0297	1	4.8845e-16	9.7691e-16	8.3494e-15	TRUE
GUIDES_sg1823	HIST1H2BL	GCCATCCTTCTTCTGGGCCT	555.09/495.79	677.94/136.02	525.44	406.98	-0.36776	1758.5	2615.6	2.3162	0.010273	0.98973	0.020547	0.031139	FALSE
GUIDES_sg1824	HIST1H2BL	CGCCGTGCGCCTGCTGCTTC	402.03/361.71	434.07/188.67	381.87	311.37	-0.29359	813.02	1797.7	1.6627	0.048186	0.95181	0.096372	0.12843	FALSE
GUIDES_sg1825	HIST1H2BM	GGGACTGGAGCAGATTTGAC	216.78/194.57	397.26/92.143	205.68	244.7	0.24952	246.6	871.03	1.3222	0.90695	0.09305	0.1861	0.2322	TRUE
GUIDES_sg1826	HIST1H2BM	CATTAACAAGGCTCAGAAGA	190.5/178.36	513.82/138.95	184.43	326.39	0.8201	73.763	766.89	5.126	1	1.4796e-07	2.9592e-07	9.1973e-07	TRUE
GUIDES_sg1827	HIST1H2BM	CGCCGGAGAAGCGTCACGCC	499.91/494.54	319.03/302.76	497.22	310.89	-0.67574	14.422	2451.2	3.7635	8.3769e-05	0.99992	0.00016754	0.00035576	FALSE
GUIDES_sg1828	HIST1H2BM	CGCCAGGCGTGACGCTTCTC	1135.1/1091.4	1095.1/1132	1113.2	1113.6	0.00044345	958.77	6338.6	0.0043026	0.50172	0.49828	0.99657	0.99674	TRUE
GUIDES_sg1829	HIST1H2BM	CTTCTTCTGAGCCTTGTTAA	597.13/556.9	590.51/952.15	577.02	771.33	0.41811	809.25	2920.2	3.5958	0.99984	0.00016169	0.00032338	0.00066573	TRUE
GUIDES_sg1830	HIST1H2BM	AGCCTTGTTAATGGCCTTCT	788.29/706.57	708.62/634.76	747.43	671.69	-0.15393	3339.1	3960.8	1.2035	0.11439	0.88561	0.22878	0.2798	FALSE
GUIDES_sg1831	HIST1H2BN	CGACACCGGTATCTCGTCCA	81.457/89.803	0/279.35	85.63	139.68	0.69945	34.826	313.98	3.0502	0.99886	0.0011436	0.0022873	0.0040393	TRUE
GUIDES_sg1832	HIST1H2BN	GCCTTTCTTCGGGGCAGGAG	608.96/572.49	1234.7/153.57	590.72	694.14	0.23238	664.82	3002	1.8875	0.97045	0.029546	0.059093	0.082101	TRUE
GUIDES_sg1833	HIST1H2BN	CTCCAAGAAGGCAGTGACAA	1003.1/1001.6	1171.8/1244.7	1002.3	1208.2	0.26932	1.2062	5599.4	2.7518	0.99704	0.0029631	0.0059262	0.0099512	TRUE
GUIDES_sg1834	HIST1H2BN	AGTGACAAAGGCCCAGAAGA	555.09/525.1	1693.3/606.98	540.09	1150.1	1.0891	449.8	2701.6	11.737	1	4.1155e-32	8.2309e-32	1.5934e-30	TRUE
GUIDES_sg1835	HIST1H2BN	AGGAGCGGACTTTGAGGGCT	943.98/982.84	710.15/1268.1	963.41	989.11	0.037938	755.05	5343.6	0.35153	0.63741	0.36259	0.72519	0.7672	TRUE
GUIDES_sg1836	HIST1H2BN	CGGGGCAGGAGCGGACTTTG	654.28/687.24	673.34/491.43	670.76	582.39	-0.2035	543.08	3486.5	1.4967	0.067232	0.93277	0.13446	0.17349	FALSE
GUIDES_sg1837	HIST1H2BO	CTCCAAGAAAGCCGTAACCA	536.04/545.68	1214.8/797.11	540.86	1005.9	0.89399	46.435	2706.1	8.9405	1	1.9374e-19	3.8748e-19	4.2458e-18	TRUE
GUIDES_sg1838	HIST1H2BO	AGGAGCAGATTTAGCCGGGT	393.49/344.24	164.12/510.44	368.87	337.28	-0.12879	1212.6	1726.1	0.76027	0.22355	0.77645	0.44709	0.5031	FALSE
GUIDES_sg1839	HIST1H2BO	CGTAACCAAGGCCCAGAAAA	388.89/430.3	975.5/282.28	409.6	628.89	0.61737	857.54	1951.9	4.9636	1	3.4606e-07	6.9213e-07	2.0331e-06	TRUE
GUIDES_sg1840	HIST1H2BO	CTTTTTCTGGGCCTTGGTTA	615.53/640.47	510.76/285.21	628	397.98	-0.65673	311.06	3226.2	4.0496	2.5653e-05	0.99997	5.1307e-05	0.0001175	FALSE
GUIDES_sg1841	HIST1H2BO	GGCCTTGGTTACGGCTTTCT	645.74/613.65	539.9/551.4	629.7	545.65	-0.20634	514.93	3236.5	1.4774	0.069783	0.93022	0.13957	0.1797	FALSE
GUIDES_sg1842	HIST1H2BO	GGCTTTCTTGGAGCCCTTTT	348.82/352.97	99.697/450.48	350.9	275.09	-0.35003	8.6315	1627.9	1.8789	0.030126	0.96987	0.060252	0.083661	FALSE
GUIDES_sg1843	HIST1H3A	CTCCTGCAGAGCCATCACAG	419.11/409.1	202.46/254.49	414.11	228.48	-0.85513	50.079	1977.1	4.1747	1.4918e-05	0.99999	2.9835e-05	7.0838e-05	FALSE
GUIDES_sg1844	HIST1H3A	TTTACGAATAAGCAGTTCAG	381.67/426.56	526.09/778.1	404.11	652.1	0.68897	1007.9	1921.2	5.6576	1	7.6773e-09	1.5355e-08	5.7103e-08	TRUE
GUIDES_sg1845	HIST1H3A	CTCGCACTAAGCAAACTGCT	369.84/409.73	599.72/1.4626	389.78	300.59	-0.37378	795.37	1841.5	2.0785	0.018833	0.98117	0.037666	0.054219	FALSE
GUIDES_sg1846	HIST1H3A	CAAGGCGCCACGCAAACAGT	583.99/596.81	498.49/1161.3	590.4	829.89	0.49052	82.177	3000.1	4.3724	0.99999	6.1456e-06	1.2291e-05	3.1035e-05	TRUE
GUIDES_sg1847	HIST1H3A	TAAACTACCTTTCCAGCGCC	665.45/583.72	314.43/1540.1	624.58	927.27	0.56934	3340.2	3205.6	5.3461	1	4.4939e-08	8.9877e-08	2.9674e-07	TRUE
GUIDES_sg1848	HIST1H3A	CCTGCGCAATCTCGCGCACC	1158.8/1090.7	1096.7/1029.7	1124.8	1063.2	-0.081176	2316.2	6416.1	0.76895	0.22096	0.77904	0.44192	0.49916	FALSE
GUIDES_sg1849	HIST1H3B	CTCGTACTAAACAGACAGCT	510.42/553.16	1326.7/234.01	531.79	780.38	0.55245	913.36	2652.8	4.8264	1	6.9497e-07	1.3899e-06	3.9598e-06	TRUE
GUIDES_sg1850	HIST1H3B	AGAGCTCTGGAAGCGAAGAT	371.81/415.96	796.04/209.15	393.89	502.6	0.35083	974.6	1864.3	2.5178	0.99409	0.0059051	0.01181	0.01895	TRUE
GUIDES_sg1851	HIST1H3B	AAAGCCTCACCGTTACCGCC	445.39/441.53	544.5/549.93	443.46	547.22	0.3027	7.4327	2142.7	2.2415	0.9875	0.012496	0.024993	0.037217	TRUE
GUIDES_sg1852	HIST1H3B	GAAGATCGGTCTTGAAGTCT	577.42/571.25	372.71/848.3	574.34	610.51	0.08797	19.094	2904.2	0.67123	0.74896	0.25104	0.50207	0.55858	TRUE
GUIDES_sg1853	HIST1H3B	AGTCGACCGAGTTGCTGATT	852.01/806.35	170.25/874.63	829.18	522.44	-0.66541	1042.4	4476.5	4.5846	2.2738e-06	1	4.5475e-06	1.2129e-05	FALSE
GUIDES_sg1854	HIST1H3B	TCAGCAACTCGGTCGACTTT	850.04/771.43	345.11/1025.3	810.74	685.19	-0.2424	3090	4359.3	1.9015	0.028618	0.97138	0.057237	0.079646	FALSE
GUIDES_sg1855	HIST1H3C	GTAGCGACGGATTTCGCGCA	582.02/573.12	957.09/507.52	577.57	732.31	0.34192	39.668	2923.5	2.8618	0.99789	0.0021061	0.0042121	0.0072739	TRUE
GUIDES_sg1856	HIST1H3C	GAAACCTCATCGCTACCGCC	443.42/445.9	222.4/451.94	444.66	337.17	-0.39818	3.0766	2149.5	2.3183	0.010216	0.98978	0.020432	0.030974	FALSE
GUIDES_sg1857	HIST1H3C	AGCGTGAATAGCGCACAGAT	392.83/389.15	141.11/201.84	390.99	171.47	-1.1844	6.7993	1848.2	5.1061	1.6443e-07	1	3.2886e-07	1.0105e-06	FALSE
GUIDES_sg1858	HIST1H3C	CACGTCGCATCCGTGGGGAA	658.88/610.53	1509.3/415.38	634.71	962.32	0.59965	1168.8	3266.9	5.7318	1	4.9676e-09	9.9351e-09	3.8274e-08	TRUE
GUIDES_sg1859	HIST1H3C	GCAGGTCGGTTTTGAAGTCC	534.07/535.7	1332.9/235.48	534.88	784.18	0.5511	1.3278	2671	4.8237	1	7.0477e-07	1.4095e-06	4.0127e-06	TRUE
GUIDES_sg1860	HIST1H3C	ACGTGCCAGCTGGATATCTT	992.59/1066.4	921.82/658.17	1029.5	789.99	-0.38161	2724.3	5779.2	3.1506	0.00081473	0.99919	0.0016295	0.0029768	FALSE
GUIDES_sg1861	HIST1H3D	GCTTGGCGTGAATGGCGCAT	901.28/848.76	734.69/488.51	875.02	611.6	-0.51602	1379.2	4769.9	3.8142	6.8321e-05	0.99993	0.00013664	0.00029412	FALSE
GUIDES_sg1862	HIST1H3D	CGATCTCACGGACTAGACGC	610.93/644.83	944.82/1094	627.88	1019.4	0.69831	574.82	3225.5	6.8941	1	2.7108e-12	5.4216e-12	2.8276e-11	TRUE
GUIDES_sg1863	HIST1H3D	GCAGACTGCTCGCAAGTCCA	894.06/921.73	1943.3/770.79	907.89	1357.1	0.57937	382.8	4982	6.3636	1	9.8532e-11	1.9706e-10	9.015e-10	TRUE
GUIDES_sg1864	HIST1H3D	GCGTGGCGCTTTCCCACCCG	692.38/739	1343.6/1035.5	715.69	1189.6	0.73222	1086.6	3763.3	7.7246	1	5.6114e-15	1.1223e-14	8.6041e-14	TRUE
GUIDES_sg1865	HIST1H3D	TGAAGTCCTGCGCGATCTCA	781.72/757.09	1225.5/1335.3	769.41	1280.4	0.73406	303.5	4098.4	7.9824	1	7.1784e-16	1.4357e-15	1.2199e-14	TRUE
GUIDES_sg1866	HIST1H3D	CCGTGCCGGGCCGGTAACGG	845.44/863.73	608.92/295.44	854.59	452.18	-0.91682	167.14	4638.7	5.9083	1.7281e-09	1	3.4562e-09	1.413e-08	FALSE
GUIDES_sg1867	HIST1H3E	TATGGCGCGTACTAAGCAGA	528.81/566.26	141.11/557.25	547.53	349.18	-0.64749	700.98	2745.4	3.7857	7.6651e-05	0.99992	0.0001533	0.0003278	FALSE
GUIDES_sg1868	HIST1H3E	CAGCTTCCGGATTAGAAGCT	1019.5/1041.5	154.91/1025.3	1030.5	590.1	-0.80327	240.6	5785.8	5.7898	3.5226e-09	1	7.0452e-09	2.7664e-08	FALSE
GUIDES_sg1869	HIST1H3E	CCTGGTGCGAGAAATAGCTC	424.36/399.75	204/476.8	412.06	340.4	-0.27487	303.01	1965.7	1.6162	0.053025	0.94698	0.10605	0.13966	FALSE
GUIDES_sg1870	HIST1H3E	GCGCGGTGCTTTACCGCCTG	1036.6/1004	190.19/1060.4	1020.3	625.28	-0.70555	530.11	5718.4	5.224	8.7538e-08	1	1.7508e-07	5.6142e-07	FALSE
GUIDES_sg1871	HIST1H3E	AGTCTACCGAGCTTCTAATC	490.06/509.51	558.3/1407	499.78	982.66	0.97398	189.15	2466	9.7238	1	1.193e-22	2.3861e-22	3.2003e-21	TRUE
GUIDES_sg1872	HIST1H3E	TCGCAAGAGCGCTCCGGCCA	530.78/603.67	1030.7/747.38	567.23	889.05	0.64741	2656.5	2862	6.0156	1	8.9598e-10	1.792e-09	7.5494e-09	TRUE
GUIDES_sg1873	HIST1H3F	GATAGCGGCGGATTTCACGG	373.78/369.19	460.14/386.12	371.49	423.13	0.18733	10.549	1740.5	1.238	0.89213	0.10787	0.21573	0.26496	TRUE
GUIDES_sg1874	HIST1H3F	CGACAGTACCAGGCCTGTAG	525.53/502.02	1035.3/1409.9	513.78	1222.6	1.2491	276.28	2547.4	14.044	1	4.1657e-45	8.3314e-45	2.7031e-43	TRUE
GUIDES_sg1875	HIST1H3F	CAGTACCAGGCCTGTAGCGG	983.4/934.2	1981.7/652.32	958.8	1317	0.45754	1210.2	5313.4	4.914	1	4.4619e-07	8.9238e-07	2.5675e-06	TRUE
GUIDES_sg1876	HIST1H3F	TCACGGAGGGCGACAGTACC	953.84/922.35	860.46/838.06	938.09	849.26	-0.14336	495.68	5178.2	1.2344	0.10853	0.89147	0.21705	0.26649	FALSE
GUIDES_sg1877	HIST1H3F	CAAGCTACCATTCCAGCGTC	670.71/677.89	1121.2/606.98	674.3	864.09	0.35733	25.774	3508.2	3.2044	0.99932	0.0006767	0.0013534	0.0025269	TRUE
GUIDES_sg1878	HIST1H3F	TCTGATAGCGGCGGATTTCA	824.42/831.92	1432.6/876.09	828.17	1154.3	0.47856	28.119	4470.1	4.8783	1	5.349e-07	1.0698e-06	3.0658e-06	TRUE
GUIDES_sg1879	HIST1H3G	TCTGCGCTTTCAGAGTTCCG	394.8/379.79	0/283.74	387.3	141.87	-1.4424	112.69	1827.7	5.7407	4.7147e-09	1	9.4295e-09	3.6362e-08	FALSE
GUIDES_sg1880	HIST1H3G	GGCGTTGGAAAGGCAACTTG	572.17/560.02	530.7/1041.4	566.09	786.03	0.47283	73.807	2855.2	4.116	0.99998	1.9277e-05	3.8554e-05	9.0173e-05	TRUE
GUIDES_sg1881	HIST1H3G	AGCTGGCCACTAAGGCGGCT	917.71/889.92	1644.2/1070.6	903.81	1357.4	0.58625	385.99	4955.6	6.4437	1	5.8289e-11	1.1658e-10	5.4511e-10	TRUE
GUIDES_sg1882	HIST1H3G	CGATTTCTCGCACCAGGCGT	733.11/718.42	687.14/1135	725.77	911.06	0.32763	107.91	3825.8	2.9956	0.99863	0.0013694	0.0027387	0.004795	TRUE
GUIDES_sg1883	HIST1H3G	TTCCGCGGTGATGGCCCTGC	687.79/649.2	1809.9/117.01	668.49	963.45	0.52663	744.48	3472.6	5.0053	1	2.7892e-07	5.5785e-07	1.6639e-06	TRUE
GUIDES_sg1884	HIST1H3G	CAAGTTGCCTTTCCAACGCC	516.33/536.95	334.37/234.01	526.64	284.19	-0.88762	212.46	2622.6	4.7343	1.0993e-06	1	2.1986e-06	6.0644e-06	FALSE
GUIDES_sg1885	HIST1H3H	TCTGGTAGCGGCGAATCTCG	393.49/333.02	159.52/498.74	363.25	329.13	-0.14191	1828.4	1695.3	0.82879	0.20361	0.79639	0.40722	0.46458	FALSE
GUIDES_sg1886	HIST1H3H	TGTGCGCCATCCACGCCAAG	538.01/558.77	501.55/605.51	548.39	553.53	0.013439	215.54	2750.5	0.098038	0.53905	0.46095	0.9219	0.93543	TRUE
GUIDES_sg1887	HIST1H3H	TCGCTATCGGCCTGGTACAG	629.98/674.77	204/1654.2	652.37	929.09	0.50947	1003.1	3374.2	4.7638	1	9.4983e-07	1.8997e-06	5.3142e-06	TRUE
GUIDES_sg1888	HIST1H3H	CACGTCGTATCCGCGGCGAG	708.81/752.1	871.2/573.34	730.45	722.27	-0.016234	937.05	3854.9	0.13182	0.44756	0.55244	0.89512	0.91345	FALSE
GUIDES_sg1889	HIST1H3H	TCAAGAAGCCCCATCGCTAT	746.91/681.63	1750.1/1329.5	714.27	1539.8	1.1071	2130.8	3754.5	13.473	1	1.1343e-41	2.2685e-41	6.3799e-40	TRUE
GUIDES_sg1890	HIST1H3H	CTGTACCAGGCCGATAGCGA	591.88/620.51	931.02/140.41	606.19	535.71	-0.17801	409.98	3094.8	1.2669	0.10259	0.89741	0.20517	0.25312	FALSE
GUIDES_sg1891	HIST1H3I	CTTGGTACGGGAGATCGCAC	340.94/304.96	69.021/1168.6	322.95	618.82	0.93609	647.34	1476.9	7.6988	1	6.8654e-15	1.3731e-14	1.0316e-13	TRUE
GUIDES_sg1892	HIST1H3I	AGTGACGCGTTTGGCGTGAA	836.25/924.22	1196.4/688.88	880.23	942.62	0.098686	3869.5	4803.4	0.90019	0.81599	0.18401	0.36802	0.42444	TRUE
GUIDES_sg1893	HIST1H3I	GGTAGCGGCGGATCTCGCGC	301.52/308.7	337.44/384.66	305.11	361.05	0.24214	25.738	1381.8	1.5049	0.93382	0.066177	0.13235	0.17091	TRUE
GUIDES_sg1894	HIST1H3I	AGCGCTGAAAAGGTAGCTTC	455.9/446.52	593.58/511.91	451.21	552.74	0.29223	43.965	2186.8	2.1713	0.98505	0.014955	0.029909	0.043764	TRUE
GUIDES_sg1895	HIST1H3I	GAAGCTACCTTTTCAGCGCT	687.13/700.96	1250/361.26	694.04	805.65	0.21485	95.652	3629.5	1.8526	0.96803	0.031971	0.063942	0.088605	TRUE
GUIDES_sg1896	HIST1H3I	TACCTTTTCAGCGCTTGGTA	667.42/703.45	1033.8/141.87	685.44	587.83	-0.22129	649.19	3576.6	1.6322	0.051322	0.94868	0.10264	0.13588	FALSE
GUIDES_sg1897	HIST1H3J	CTACCGGCGGCAAGGCACCG	741.65/745.24	409.53/1037	743.45	723.25	-0.039676	6.4276	3935.9	0.32189	0.37377	0.62623	0.74753	0.78954	FALSE
GUIDES_sg1898	HIST1H3J	ATAACGGCGGATCTCACGCA	486.11/453.38	535.3/1094	469.75	814.66	0.79301	535.79	2292.8	7.2032	1	2.9401e-13	5.8801e-13	3.7464e-12	TRUE
GUIDES_sg1899	HIST1H3J	GGCGTGAATAGCACAGAGGT	700.27/777.04	1817.6/97.994	738.66	957.78	0.37434	2947.3	3906	3.506	0.99977	0.00022743	0.00045485	0.00091848	TRUE
GUIDES_sg1900	HIST1H3J	GCGTGTCACTATTATGCCTA	576.77/516.37	611.99/589.42	546.57	600.71	0.13602	1824.2	2739.7	1.0343	0.84951	0.15049	0.30099	0.35871	TRUE
GUIDES_sg1901	HIST1H3J	AGCGCTTTTGCGCGCTGCCT	417.14/399.75	79.758/757.62	408.44	418.69	0.035661	151.23	1945.4	0.23232	0.59186	0.40814	0.81629	0.84488	TRUE
GUIDES_sg1902	HIST1H3J	TGCGAGCTGTCTGCTTCGTC	490.06/528.84	360.44/410.99	509.45	385.72	-0.40049	752.05	2522.2	2.4637	0.0068754	0.99312	0.013751	0.021837	FALSE
GUIDES_sg1903	HIST1H4A	CCCGGCGTGGCGGTGTGAAG	114.3/124.73	246.94/258.88	119.51	252.91	1.0751	54.325	462.53	6.2026	1	2.7776e-10	5.5551e-10	2.4712e-09	TRUE
GUIDES_sg1904	HIST1H4A	TGGACGTGGTAAGGGCGGGA	742.97/639.22	727.02/137.48	691.09	432.25	-0.67576	5381.6	3611.4	4.3072	8.2657e-06	0.99999	1.6531e-05	4.0724e-05	FALSE
GUIDES_sg1905	HIST1H4A	CGGGAAGGGTTTGGGTAAGG	463.78/403.49	395.72/185.75	433.63	290.74	-0.57514	1817.5	2087.1	3.1279	0.00088018	0.99912	0.0017604	0.0032068	FALSE
GUIDES_sg1906	HIST1H4A	CGGCCATCCGGCGTCTGGCC	377.72/386.03	394.19/54.116	381.88	224.15	-0.76598	34.471	1797.7	3.7199	9.9643e-05	0.9999	0.00019929	0.00041722	FALSE
GUIDES_sg1907	HIST1H4A	TGGTAAGGGCGGGAAGGGTT	606.99/586.84	193.26/734.22	596.91	463.74	-0.36351	203.01	3039	2.4157	0.0078526	0.99215	0.015705	0.024541	FALSE
GUIDES_sg1908	HIST1H4A	CGGGGTGCTCAAGGTGTTTT	571.51/538.19	154.91/380.27	554.85	267.59	-1.0493	555.11	2788.6	5.4397	2.6681e-08	1	5.3363e-08	1.8097e-07	FALSE
GUIDES_sg1909	HIST1H4B	TAACCCCACCACGCCTAGCA	554.43/599.31	1024.6/498.74	576.87	761.66	0.4003	1006.9	2919.3	3.4201	0.99969	0.00031297	0.00062595	0.0012109	TRUE
GUIDES_sg1910	HIST1H4B	ATTCGGCGCCTTGCTAGGCG	1284.3/1296.5	789.91/1676.1	1290.4	1233	-0.065565	75.226	7547.6	0.66042	0.25449	0.74551	0.50898	0.56432	FALSE
GUIDES_sg1911	HIST1H4B	AATTTCCGGTTTGATTTATG	541.29/503.27	348.17/842.45	522.28	595.31	0.18848	722.96	2597.1	1.433	0.92408	0.075922	0.15184	0.19303	TRUE
GUIDES_sg1912	HIST1H4B	GGAGACTCGTGGCGTTCTCA	405.31/361.71	892.67/329.08	383.51	610.88	0.67022	950.86	1806.8	5.3491	1	4.4206e-08	8.8411e-08	2.9198e-07	TRUE
GUIDES_sg1913	HIST1H4B	TGGCCGGTTTGGTGATGCCT	264.74/285	642.66/329.08	274.87	485.87	0.81957	205.31	1222.7	6.0343	1	7.9815e-10	1.5963e-09	6.7373e-09	TRUE
GUIDES_sg1914	HIST1H4B	TGTTATCCCGCAGCACTTTT	504.51/548.79	421.8/108.23	526.65	265.01	-0.98808	980.66	2622.7	5.1089	1.6201e-07	1	3.2402e-07	9.967e-07	FALSE
GUIDES_sg1915	HIST1H4C	TAGGGCATATACTACATCCA	569.54/511.38	276.08/751.77	540.46	513.93	-0.072482	1691.6	2703.7	0.51024	0.30494	0.69506	0.60988	0.66086	FALSE
GUIDES_sg1916	HIST1H4C	CGGCTATTCGCCGTTTGGCT	894.71/881.19	1259.3/1077.9	887.95	1168.6	0.39583	91.443	4853.2	4.0284	0.99997	2.8074e-05	5.6149e-05	0.000128	TRUE
GUIDES_sg1917	HIST1H4C	AAAACCGGCTATTCGCCGTT	758.73/712.19	2378.9/1497.7	735.46	1938.3	1.3969	1083.3	3886.1	19.295	1	2.9318e-83	5.8635e-83	5.4052e-81	TRUE
GUIDES_sg1918	HIST1H4C	CGCCACCGCGCCGAGCCAAA	438.16/434.05	1153.4/449.02	436.1	801.22	0.87602	8.4589	2101.1	7.9655	1	8.231e-16	1.6462e-15	1.3706e-14	TRUE
GUIDES_sg1919	HIST1H4C	AGTATATGCCCTAAAACGTC	436.85/485.18	679.47/625.99	461.02	652.73	0.50076	1168.3	2242.8	4.0483	0.99997	2.58e-05	5.1599e-05	0.00011786	TRUE
GUIDES_sg1920	HIST1H4C	GAGTGCGCCCCTGACGTTTT	946.61/959.14	716.29/446.09	952.88	581.19	-0.71232	78.554	5274.7	5.1178	1.546e-07	1	3.092e-07	9.5363e-07	FALSE
GUIDES_sg1921	HIST1H4D	GACCCTTTCCGCCCTTACCG	332.4/343	299.09/97.994	337.7	198.54	-0.7633	56.175	1556.3	3.5274	0.00020985	0.99979	0.00041971	0.00085375	FALSE
GUIDES_sg1922	HIST1H4D	CAATACCTTACGGTGACGCT	428.96/460.24	174.85/886.33	444.6	530.59	0.25457	489.1	2149.2	1.8549	0.96819	0.031809	0.063617	0.088186	TRUE
GUIDES_sg1923	HIST1H4D	CATCGCGGATTACATTTTCC	207.58/200.19	271.48/100.92	203.88	186.2	-0.13022	27.37	862.17	0.60225	0.2735	0.7265	0.54701	0.59843	FALSE
GUIDES_sg1924	HIST1H4D	GGGCGGAAAGGGTCTAGGTA	566.26/550.04	917.21/993.1	558.15	955.16	0.77401	131.47	2808.2	7.4918	1	3.396e-14	6.792e-14	4.5839e-13	TRUE
GUIDES_sg1925	HIST1H4D	TAGCGGGCTTGGTGATTCCT	539.98/572.49	332.84/579.19	556.24	456.01	-0.28606	528.5	2796.8	1.8952	0.029035	0.97097	0.05807	0.080728	FALSE
GUIDES_sg1926	HIST1H4D	GCGAGCCAGGCGGCGGATAG	742.97/745.24	1365.1/1389.5	744.1	1377.3	0.88735	2.58	3940	10.087	1	3.145e-24	6.2899e-24	8.9422e-23	TRUE
GUIDES_sg1927	HIST1H4E	GCATTACCAAGCCTGCCATC	551.81/525.72	1124.3/302.76	538.76	713.52	0.40464	340.22	2693.8	3.367	0.99962	0.0003799	0.00075979	0.0014633	TRUE
GUIDES_sg1928	HIST1H4E	TCGTGATGCTGTGACTTACA	585.31/642.34	1627.4/510.44	613.82	1068.9	0.79924	1626.3	3140.7	8.1204	1	2.3229e-16	4.6459e-16	4.135e-15	TRUE
GUIDES_sg1929	HIST1H4E	TGGCAGGCTTGGTAATGCCC	315.97/293.11	294.49/330.55	304.54	312.52	0.037185	261.47	1378.7	0.21485	0.58506	0.41494	0.82989	0.85765	TRUE
GUIDES_sg1930	HIST1H4E	TGCCCTGGATGTTATCTCGC	445.39/404.74	805.25/725.44	425.06	765.35	0.84694	826.2	2038.7	7.5364	1	2.4152e-14	4.8303e-14	3.2771e-13	TRUE
GUIDES_sg1931	HIST1H4E	GGTCTACGCGCTGAAGAGAC	368.53/389.15	417.19/833.68	378.84	625.44	0.72179	212.55	1781	5.8434	1	2.5576e-09	5.1152e-09	2.0673e-08	TRUE
GUIDES_sg1932	HIST1H4E	TGTTATCTCGCAGGACCTTA	511.08/433.42	3.0676/781.02	472.25	392.05	-0.26791	3015.1	2307.1	1.6698	0.04748	0.95252	0.09496	0.12665	FALSE
GUIDES_sg1933	HIST1H4F	CGTCGCTTGGCCCGACGCGG	63.063/61.739	171.79/55.578	62.401	113.68	0.85505	0.87659	217.6	3.4764	0.99975	0.00025413	0.00050827	0.0010121	TRUE
GUIDES_sg1934	HIST1H4F	TCGGGCCAAGCGACGGATGG	1005.1/975.98	1503.1/1660	990.53	1581.6	0.67456	423.2	5521.7	7.9541	1	9.0192e-16	1.8038e-15	1.4998e-14	TRUE
GUIDES_sg1935	HIST1H4F	GCGTCGGGCCAAGCGACGGA	668.08/702.21	1794.6/558.71	685.14	1176.6	0.7793	582.39	3574.7	8.2203	1	1.0147e-16	2.0294e-16	1.8315e-15	TRUE
GUIDES_sg1936	HIST1H4F	CGCCGCGTCGGGCCAAGCGA	791.58/758.96	912.61/269.12	775.27	590.86	-0.39129	532.03	4135.3	2.8676	0.0020681	0.99793	0.0041361	0.0071458	FALSE
GUIDES_sg1937	HIST1H4F	TGCGTTTCACGCCGCCGCGT	621.44/646.08	458.61/260.34	633.76	359.47	-0.81631	303.64	3261.1	4.8031	7.8122e-07	1	1.5624e-06	4.4067e-06	FALSE
GUIDES_sg1938	HIST1H4F	CGGCGGCGTGAAACGCATTT	893.4/835.04	466.28/1035.5	864.22	750.9	-0.20254	1702.8	4700.5	1.6529	0.049173	0.95083	0.098345	0.13089	FALSE
GUIDES_sg1939	HIST1H4G	GCGTTTGAGCACGTAGACCA	494/465.23	500.02/554.32	479.61	527.17	0.13613	413.83	2349.5	0.98116	0.83674	0.16326	0.32651	0.38196	TRUE
GUIDES_sg1940	HIST1H4G	CAAGTGCACTATCCGGCGCT	1076.7/1025.2	891.14/1370.4	1051	1130.8	0.10553	1322.5	5921.7	1.0374	0.85022	0.14978	0.29955	0.35707	TRUE
GUIDES_sg1941	HIST1H4G	CAAGCGCCGGATAGTGCACT	1001.1/957.9	757.7/1219.8	979.51	988.75	0.013525	934.7	5449.3	0.12511	0.54978	0.45022	0.90044	0.91828	TRUE
GUIDES_sg1942	HIST1H4G	GCATTACCAAGTGCACTATC	392.83/438.41	148.78/377.35	415.62	263.06	-0.65786	1038.7	1985.6	3.4236	0.00030896	0.99969	0.00061791	0.0011962	FALSE
GUIDES_sg1943	HIST1H4G	CGTACCAGATCACATTTTCC	439.47/417.83	463.21/254.49	428.65	358.85	-0.25578	234.17	2059	1.5383	0.061983	0.93802	0.12397	0.16063	FALSE
GUIDES_sg1944	HIST1H4G	GCACTATCCGGCGCTTGGCC	492.03/493.92	184.06/1149.6	492.97	666.83	0.43505	1.7835	2426.6	3.5293	0.99979	0.00020831	0.00041662	0.00084762	TRUE
GUIDES_sg1945	HIST1H4H	AGGAGCTAAGCGTCATCGCA	526.19/559.4	592.05/372.96	542.79	482.5	-0.16952	551.47	2717.5	1.1565	0.12374	0.87626	0.24748	0.30172	FALSE
GUIDES_sg1946	HIST1H4H	ACGCAAGACCGTGACAGCAA	483.49/434.67	628.86/1333.9	459.08	981.37	1.0944	1191.5	2231.7	11.056	1	1.0256e-28	2.0511e-28	3.4034e-27	TRUE
GUIDES_sg1947	HIST1H4H	GACCACATCCATTGCTGTCA	868.44/853.13	773.04/1295.9	860.78	1034.4	0.26486	117.2	4678.4	2.539	0.99444	0.0055586	0.011117	0.017872	TRUE
GUIDES_sg1948	HIST1H4H	AACCTTTTCCACCTTTACCA	229.26/222.01	319.03/0	225.64	159.52	-0.49767	26.279	970.62	2.1224	0.016904	0.9831	0.033807	0.04884	FALSE
GUIDES_sg1949	HIST1H4H	GCATCACTAAGCCAGCTATC	524.22/477.08	578.24/627.45	500.65	602.85	0.26751	1111	2471	2.056	0.98011	0.019893	0.039786	0.057164	TRUE
GUIDES_sg1950	HIST1H4H	TGGTAAAGGTGGAAAAGGTT	856.61/859.36	2257.8/582.11	857.99	1419.9	0.72613	3.782	4660.5	8.2315	1	9.2442e-17	1.8488e-16	1.6711e-15	TRUE
GUIDES_sg1951	HIST1H4I	GGAACACCTTCAACACTCCG	291.01/301.21	447.87/372.96	296.11	410.42	0.46959	52.038	1334.1	3.1294	0.99912	0.00087591	0.0017518	0.0031927	TRUE
GUIDES_sg1952	HIST1H4I	TGGCTGGCTTGGTGATACCC	589.91/574.36	407.99/513.37	582.13	460.68	-0.33693	120.79	2950.7	2.2359	0.012679	0.98732	0.025359	0.037588	FALSE
GUIDES_sg1953	HIST1H4I	TTTAGCCGCCGAAGCCATAG	526.19/536.95	314.43/450.48	531.57	382.45	-0.47391	57.886	2651.5	2.8958	0.001891	0.99811	0.0037819	0.0065749	FALSE
GUIDES_sg1954	HIST1H4I	CGGCAAAGGAGGTAAGGGCC	860.55/821.32	1119.7/969.7	840.94	1044.7	0.31267	769.6	4551.4	3.0201	0.99874	0.0012634	0.0025269	0.0044319	TRUE
GUIDES_sg1955	HIST1H4I	GGAGGTAAGGGCCTGGGGAA	442.1/439.66	469.34/750.31	440.88	609.83	0.46711	2.9815	2128.1	3.6623	0.99988	0.00012499	0.00024999	0.00051869	TRUE
GUIDES_sg1956	HIST1H4I	GCTTGGCACCCCCTTTCCCC	211.53/188.34	269.95/4.3878	199.93	137.17	-0.54027	268.87	842.67	2.1621	0.015306	0.98469	0.030613	0.044518	FALSE
GUIDES_sg1957	HIST1H4J	CGCGTAGACCACATCCATGG	342.91/381.04	315.96/511.91	361.97	413.94	0.19302	726.97	1688.3	1.2646	0.897	0.103	0.20601	0.25409	TRUE
GUIDES_sg1958	HIST1H4J	AGATGCGCTTCACGCCGCCG	533.41/542.56	588.98/547.01	537.99	567.99	0.07817	41.829	2689.2	0.57869	0.7186	0.2814	0.5628	0.61344	TRUE
GUIDES_sg1959	HIST1H4J	CATCTCCGGCCTCATCTACG	479.55/483.94	437.13/508.98	481.74	473.06	-0.026187	9.6444	2361.7	0.17868	0.42909	0.57091	0.85819	0.88102	FALSE
GUIDES_sg1960	HIST1H4J	AGAGCACGCCAAGCGCAAGA	180.65/150.29	409.53/327.62	165.47	368.57	1.1506	460.73	675.71	7.8132	1	2.7874e-15	5.5747e-15	4.4107e-14	TRUE
GUIDES_sg1961	HIST1H4J	CTCATCTACGAGGAGACTCG	178.02/156.53	291.42/238.4	167.28	264.91	0.66011	230.95	684.31	3.7323	0.99991	9.4859e-05	0.00018972	0.00039927	TRUE
GUIDES_sg1962	HIST1H4J	GAGCGCGTAGACCACATCCA	143.86/127.84	122.7/159.42	135.85	141.06	0.053898	128.31	536.94	0.22482	0.58894	0.41106	0.82212	0.85038	TRUE
GUIDES_sg1963	HIST1H4K	CGCGTAGACCACATCCATGG	335.68/352.97	308.29/579.19	344.33	443.74	0.36499	149.53	1592.2	2.4914	0.99364	0.0063623	0.012725	0.020268	TRUE
GUIDES_sg1964	HIST1H4K	AGATGCGCTTCACGCCGCCG	520.93/542.56	653.4/523.61	531.74	588.5	0.14606	233.88	2652.5	1.1021	0.86478	0.13522	0.27043	0.32646	TRUE
GUIDES_sg1965	HIST1H4K	CATCTCCGGCCTCATCTACG	482.83/503.89	403.39/487.04	493.36	445.22	-0.14782	221.84	2428.8	0.97691	0.16431	0.83569	0.32862	0.38418	FALSE
GUIDES_sg1966	HIST1H4K	AGAGCACGCCAAGCGCAAGA	165.54/166.51	371.18/279.35	166.03	325.27	0.96599	0.46818	678.34	6.1141	1	4.855e-10	9.71e-10	4.1848e-09	TRUE
GUIDES_sg1967	HIST1H4K	CTCATCTACGAGGAGACTCG	148.46/151.54	294.49/220.85	150	257.67	0.77655	4.7439	602.64	4.3859	0.99999	5.7746e-06	1.1549e-05	2.9206e-05	TRUE
GUIDES_sg1968	HIST1H4K	GAGCGCGTAGACCACATCCA	138.61/107.89	116.57/147.72	123.25	132.15	0.099778	471.87	479.39	0.40636	0.65776	0.34224	0.68448	0.73099	TRUE
GUIDES_sg1969	HIST1H4L	CATCTCAGGCCTTATATACG	801.43/792.01	391.12/1167.1	796.72	779.13	-0.032163	44.38	4270.5	0.26913	0.39391	0.60609	0.78783	0.82086	FALSE
GUIDES_sg1970	HIST1H4L	CGCCAAAGCCATACAGGGTG	878.95/906.13	802.18/526.53	892.54	664.36	-0.42541	369.58	4882.8	3.2655	0.00054629	0.99945	0.0010926	0.0020767	FALSE
GUIDES_sg1971	HIST1H4L	CCGTGCCAGGCGTCGGATGG	601.07/545.05	1075.2/431.46	573.06	753.33	0.39399	1569.2	2896.7	3.3494	0.9996	0.00040492	0.00080985	0.0015574	TRUE
GUIDES_sg1972	HIST1H4L	CTCCACGCCGTGCCAGGCGT	765.96/773.3	1665.7/2106.1	769.63	1885.9	1.2919	26.96	4099.8	17.434	1	2.2812e-68	4.5624e-68	2.5234e-66	TRUE
GUIDES_sg1973	HIST1H4L	TAACGCCTCCACGCCGTGCC	1233.7/1265.3	1510.8/726.91	1249.5	1118.9	-0.15921	501.39	7265.6	1.5329	0.062653	0.93735	0.12531	0.16215	FALSE
GUIDES_sg1974	HIST1H4L	CGGAGTTCTTAAAGTGTTTT	490.06/506.39	349.71/773.71	498.22	561.71	0.17271	133.37	2457	1.2808	0.89987	0.10013	0.20026	0.24727	TRUE
GUIDES_sg1975	HIST2H2AA3	GCTGCGCAAAGGCAACTACG	131.38/133.46	0/128.71	132.42	64.354	-1.0296	2.1521	521.17	2.9815	0.0014341	0.99857	0.0028681	0.0050178	FALSE
GUIDES_sg1976	HIST2H2AA3	TCTCGGCGGTCAGATACTCG	323.2/289.36	173.32/460.72	306.28	317.02	0.049543	572.43	1388	0.28816	0.61339	0.38661	0.77323	0.80663	TRUE
GUIDES_sg1977	HIST2H2AA3	CAACTACGCGGAGCGAGTGG	505.16/470.22	769.97/291.06	487.69	530.51	0.12118	610.66	2396	0.87481	0.80916	0.19084	0.38168	0.4375	TRUE
GUIDES_sg1978	HIST2H2AA3	CGCCAGCTCCAGGATCTCGG	26.276/21.203	49.082/76.055	23.74	62.568	1.3615	12.868	71.455	4.5934	1	2.1863e-06	4.3726e-06	1.167e-05	TRUE
GUIDES_sg1979	HIST2H2AA3	GCTGGCCATCCGCAACGACG	13.795/10.602	0/0	12.198	0	-3.7223	5.099	33.37	2.4937	0.0063202	0.99368	0.01264	0.020143	FALSE
GUIDES_sg1980	HIST2H2AA3	CCGGGAACTGAAGGCCAGCG	467.72/490.8	671.81/301.29	479.26	486.55	0.021737	266.26	2347.4	0.15048	0.55981	0.44019	0.88038	0.89975	TRUE
GUIDES_sg1981	HIST2H2AA4	GCTGCGCAAAGGCAACTACG	120.87/130.96	0/95.068	125.92	47.534	-1.3868	50.911	491.5	3.5356	0.00020343	0.9998	0.00040686	0.00082834	FALSE
GUIDES_sg1982	HIST2H2AA4	TCTCGGCGGTCAGATACTCG	320.57/299.34	141.11/416.84	309.96	278.97	-0.15142	225.36	1407.5	0.82585	0.20444	0.79556	0.40889	0.4663	FALSE
GUIDES_sg1983	HIST2H2AA4	CAACTACGCGGAGCGAGTGG	511.73/465.23	797.58/285.21	488.48	541.39	0.14808	1081.4	2400.6	1.0799	0.85991	0.14009	0.28019	0.33519	TRUE
GUIDES_sg1984	HIST2H2AA4	CGCCAGCTCCAGGATCTCGG	30.218/23.698	42.946/55.578	26.958	49.262	0.84622	21.255	82.681	2.453	0.9929	0.0070951	0.01419	0.022504	TRUE
GUIDES_sg1985	HIST2H2AA4	GCTGGCCATCCGCAACGACG	19.707/18.085	0/0	18.896	0	-4.3144	1.3155	55.013	2.9203	0.0017484	0.99825	0.0034969	0.0060903	FALSE
GUIDES_sg1986	HIST2H2AA4	CCGGGAACTGAAGGCCAGCG	471.66/482.07	569.04/293.98	476.86	431.51	-0.14386	54.121	2333.6	0.93884	0.17391	0.82609	0.34781	0.40455	FALSE
GUIDES_sg1987	HIST2H2AC	GGTTTTCTTTGGTAACAGAA	100.51/95.415	182.52/83.368	97.961	132.95	0.4367	12.964	367.06	1.826	0.96607	0.033927	0.067854	0.093713	TRUE
GUIDES_sg1988	HIST2H2AC	AGTTGCCTTTGCGCAGCAAG	335.02/365.45	437.13/169.66	350.24	303.4	-0.20649	462.77	1624.3	1.1622	0.12258	0.87742	0.24516	0.29898	FALSE
GUIDES_sg1989	HIST2H2AC	TCTTTGGTAACAGAACGGCC	261.45/279.39	636.53/115.54	270.42	376.04	0.47419	160.84	1199.6	3.0494	0.99885	0.0011463	0.0022927	0.0040477	TRUE
GUIDES_sg1990	HIST2H2AC	GCACTCGCCCTACCGGGAAC	420.42/439.04	791.44/195.99	429.73	493.71	0.19982	173.21	2065	1.408	0.92044	0.079558	0.15912	0.20073	TRUE
GUIDES_sg1991	HIST2H2AC	GCTTTTGGCTTTGTGGCTTT	689.1/657.93	622.72/349.56	673.51	486.14	-0.46951	485.78	3503.4	3.1657	0.00077366	0.99923	0.0015473	0.0028324	FALSE
GUIDES_sg1992	HIST2H2AC	TTTATTTGCTTTTGGCTTTG	752.82/624.88	470.88/1174.5	688.85	822.67	0.25578	8184.7	3597.5	2.2311	0.98716	0.012837	0.025675	0.038037	TRUE
GUIDES_sg1993	HIST2H2BE	TGAACCGGCAAAATCCGCTC	229.92/233.24	0/67.279	231.58	33.64	-2.7472	5.5072	1000.6	6.2577	1.9535e-10	1	3.9069e-10	1.7671e-09	FALSE
GUIDES_sg1994	HIST2H2BE	GCCCTTTTTAGGGGCCGGAG	98.537/96.039	55.217/74.592	97.288	64.905	-0.57664	3.1191	364.13	1.697	0.044845	0.95516	0.08969	0.1207	FALSE
GUIDES_sg1995	HIST2H2BE	TTTCTTCTGGGCTTTGGTGA	308.75/278.76	542.97/242.79	293.76	392.88	0.41823	449.57	1321.7	2.7265	0.9968	0.0032005	0.006401	0.010715	TRUE
GUIDES_sg1996	HIST2H2BE	GCCGTCTTTCTTCTGGGCTT	301.52/331.15	475.48/229.63	316.33	352.55	0.15592	438.83	1441.5	0.95392	0.82994	0.17006	0.34012	0.39624	TRUE
GUIDES_sg1997	HIST2H2BE	GGAGCGGATTTTGCCGGTTC	469.03/437.16	4.6014/244.25	453.1	124.43	-1.8562	507.84	2197.6	7.0112	1.1815e-12	1	2.3631e-12	1.3356e-11	FALSE
GUIDES_sg1998	HIST2H2BE	GGCTTTGGTGACGGCTTTCT	414.51/422.2	503.09/1488.9	418.35	996	1.2494	29.543	2001	12.913	1	1.8904e-38	3.7808e-38	9.9128e-37	TRUE
GUIDES_sg1999	HIST2H2BF	TGTTACGAAAGTGCAGAAGA	383.64/337.38	427.93/725.44	360.51	576.69	0.67625	1069.6	1680.3	5.2737	1	6.6843e-08	1.3369e-07	4.3144e-07	TRUE
GUIDES_sg2000	HIST2H2BF	ACGAAAGTGCAGAAGAAGGA	228.61/185.22	831.32/273.5	206.91	552.41	1.4124	941.21	877.14	11.666	1	9.5304e-32	1.9061e-31	3.6654e-30	TRUE
GUIDES_sg2001	HIST2H2BF	GCCCTTCTTGGGAGCAGGAG	222.04/273.77	369.65/298.37	247.9	334.01	0.4286	1338.4	1083.6	2.6157	0.99555	0.0044521	0.0089041	0.014587	TRUE
GUIDES_sg2002	HIST2H2BF	GGAGCAGGAGCGGATTTCGC	167.51/161.52	219.33/228.16	164.52	223.75	0.44134	17.953	671.16	2.2864	0.98888	0.011116	0.022232	0.033501	TRUE
GUIDES_sg2003	HIST2H2BF	AGCCTTTTTGGAGCCCTTCT	463.12/402.87	1156.5/144.8	432.99	650.64	0.58641	1815.5	2083.5	4.7683	1	9.2902e-07	1.858e-06	5.2015e-06	TRUE
GUIDES_sg2004	HIST2H2BF	CACTTTCGTAACAGCCTTTT	954.49/910.5	1130.4/2090	932.5	1610.2	0.78744	967.64	5141.8	9.4515	1	1.6702e-21	3.3404e-21	4.1585e-20	TRUE
GUIDES_sg2005	HIST2H3D	GATCGCGCAGGACTTTAAGA	120.87/112.88	171.79/526.53	116.87	349.16	1.5708	31.957	450.67	10.942	1	3.6343e-28	7.2686e-28	1.1908e-26	TRUE
GUIDES_sg2006	HIST2H3D	CCGGCGCTACCAGAAGTCTA	459.18/452.13	134.97/704.97	455.66	419.97	-0.11739	24.844	2212.2	0.75871	0.22401	0.77599	0.44803	0.50405	FALSE
GUIDES_sg2007	HIST2H3D	CCTTGCCGCCGGTCGACTTG	413.2/411.6	688.68/874.63	412.4	781.65	0.92085	1.2819	1967.6	8.3246	1	4.23e-17	8.4601e-17	7.7373e-16	TRUE
GUIDES_sg2008	HIST2H3D	CCGTGGCTCTGCGGGAGATC	168.17/177.11	32.21/655.24	172.64	343.73	0.98935	39.977	709.98	6.4208	1	6.7776e-11	1.3555e-10	6.2606e-10	TRUE
GUIDES_sg2009	HIST2H3D	TGCGGGCAGTCTGCTTAGTA	677.28/628	496.95/157.96	652.64	327.46	-0.99279	1214.2	3375.8	5.5967	1.0921e-08	1	2.1842e-08	7.9855e-08	FALSE
GUIDES_sg2010	HIST2H3D	CGCGGATGCGGCGGGCCAAC	459.84/473.34	501.55/124.32	466.59	312.94	-0.57476	91.092	2274.6	3.2216	0.00063733	0.99936	0.0012747	0.0024073	FALSE
GUIDES_sg2011	HIST2H4A	GGAACACCTTCAGCACACCG	237.14/283.13	446.34/586.5	260.14	516.42	0.98653	1057.2	1146.4	7.5692	1	1.8771e-14	3.7543e-14	2.5635e-13	TRUE
GUIDES_sg2012	HIST2H4A	CTCATTTACGAGGAGACCCG	165.54/169.63	280.69/234.01	167.58	257.35	0.61586	8.3469	685.78	3.4278	0.9997	0.00030423	0.00060845	0.0011783	TRUE
GUIDES_sg2013	HIST2H4A	ATTCGGCGTCTAGCTCGGCG	743.62/750.85	607.39/1819.5	747.24	1213.4	0.69871	26.117	3959.6	7.4086	1	6.3815e-14	1.2763e-13	8.3847e-13	TRUE
GUIDES_sg2014	HIST2H4A	GATCTCTGGCCTCATTTACG	497.28/477.7	1279.2/1051.6	487.49	1165.4	1.2557	191.71	2394.9	13.852	1	6.1478e-44	1.2296e-43	3.8913e-42	TRUE
GUIDES_sg2015	HIST2H4A	CGGCGTCTAGCTCGGCGTGG	530.78/563.76	957.09/288.13	547.27	622.61	0.18575	543.76	2743.9	1.4383	0.92482	0.075181	0.15036	0.19127	TRUE
GUIDES_sg2016	HIST2H4A	GAGCGCGTACACCACATCCA	157.66/163.39	0/519.22	160.52	259.61	0.69013	16.43	652.21	3.8799	0.99995	5.226e-05	0.00010452	0.0002276	TRUE
GUIDES_sg2017	HIST2H4B	GGAACACCTTCAGCACACCG	249.63/273.15	443.27/592.35	261.39	517.81	0.9835	276.68	1152.8	7.5521	1	2.1411e-14	4.2823e-14	2.9155e-13	TRUE
GUIDES_sg2018	HIST2H4B	CTCATTTACGAGGAGACCCG	139.92/148.42	269.95/251.57	144.17	260.76	0.85046	36.141	575.43	4.8601	1	5.8671e-07	1.1734e-06	3.3529e-06	TRUE
GUIDES_sg2019	HIST2H4B	ATTCGGCGTCTAGCTCGGCG	751.51/742.12	644.2/1667.4	746.81	1155.8	0.62936	44.052	3956.9	6.5014	1	3.9797e-11	7.9593e-11	3.7398e-10	TRUE
GUIDES_sg2020	HIST2H4B	GATCTCTGGCCTCATTTACG	494/488.93	1240.8/944.83	491.46	1092.8	1.1513	12.858	2417.8	12.23	1	1.0718e-34	2.1436e-34	4.8346e-33	TRUE
GUIDES_sg2021	HIST2H4B	CGGCGTCTAGCTCGGCGTGG	463.12/516.99	973.97/283.74	490.06	628.85	0.35913	1450.8	2409.7	2.8275	0.99765	0.0023458	0.0046915	0.0080147	TRUE
GUIDES_sg2022	HIST2H4B	GAGCGCGTACACCACATCCA	163.57/166.51	0/517.76	165.04	258.88	0.64631	4.3171	673.65	3.6155	0.99985	0.00014991	0.00029982	0.00061832	TRUE
GUIDES_sg2023	HIST3H2A	AGTCAAGTACTCGAGCACCG	392.83/405.36	444.8/779.56	399.1	612.18	0.61597	78.46	1893.3	4.8972	1	4.8606e-07	9.7212e-07	2.7928e-06	TRUE
GUIDES_sg2024	HIST3H2A	GGGCAACTATTCGGAGCGCG	454.58/483.94	590.51/535.31	469.26	562.91	0.26201	430.84	2290	1.957	0.97483	0.025171	0.050343	0.071032	TRUE
GUIDES_sg2025	HIST3H2A	CACCCTGCGCGATGGTCACG	605.02/538.19	513.82/285.21	571.6	399.51	-0.51568	2232.6	2888	3.2023	0.00068175	0.99932	0.0013635	0.0025445	FALSE
GUIDES_sg2026	HIST3H2A	TAAGTCGCGCTCGTCGCGCG	741.65/760.21	877.34/759.08	750.93	818.21	0.12364	172.1	3982.6	1.0661	0.85682	0.14318	0.28637	0.34234	TRUE
GUIDES_sg2027	HIST3H2A	GCCACCCTGCTTACCACGAC	425.02/418.46	863.53/754.7	421.74	809.11	0.93836	21.554	2020	8.619	1	3.3778e-18	6.7557e-18	6.4212e-17	TRUE
GUIDES_sg2028	HIST3H2A	GGCCAGATAGACCGGGGCGC	411.88/405.98	500.02/238.4	408.93	369.21	-0.14704	17.405	1948.2	0.89995	0.18407	0.81593	0.36815	0.4245	FALSE
GUIDES_sg2029	HIST3H2BB	CACTTCGCGGGACGTGATGG	526.19/527.59	1041.5/459.25	526.89	750.35	0.50926	0.98746	2624.1	4.3624	0.99999	6.4333e-06	1.2867e-05	3.2439e-05	TRUE
GUIDES_sg2030	HIST3H2BB	GAACGGCCGTCTGCACTTCG	920.99/871.84	1395.8/1003.3	896.41	1199.5	0.41985	1208.1	4907.8	4.3271	0.99999	7.5546e-06	1.5109e-05	3.7515e-05	TRUE
GUIDES_sg2031	HIST3H2BB	CACGTCCCGCGAAGTGCAGA	575.45/462.11	475.48/721.06	518.78	598.27	0.20529	6423.5	2576.6	1.5659	0.94131	0.058686	0.11737	0.15287	TRUE
GUIDES_sg2032	HIST3H2BB	CTGCACTTCGCGGGACGTGA	461.15/486.43	348.17/472.42	473.79	410.3	-0.20712	319.54	2316	1.3194	0.093514	0.90649	0.18703	0.23316	FALSE
GUIDES_sg2033	HIST3H2BB	GGCGCAGGAGCCGATTTGGA	366.56/324.91	592.05/311.53	345.73	451.79	0.38501	867.16	1599.8	2.6516	0.99599	0.0040061	0.0080122	0.013266	TRUE
GUIDES_sg2034	HIST3H2BB	CATGCCAGACCCGTCCAAAT	497.28/443.4	503.09/397.82	470.34	450.46	-0.062187	1451.6	2296.2	0.41498	0.33908	0.66092	0.67815	0.72457	FALSE
GUIDES_sg2035	HIST3H3	CTTGCGGATTAGCAGCTCAG	828.37/883.06	590.51/1054.5	855.71	822.52	-0.057006	1495.8	4645.9	0.48696	0.31314	0.68686	0.62629	0.67655	FALSE
GUIDES_sg2036	HIST3H3	ACGGGTCACCATCATGCCTA	661.51/676.64	1316/928.74	669.07	1122.4	0.74545	114.45	3476.2	7.6884	1	7.4508e-15	1.4902e-14	1.1167e-13	TRUE
GUIDES_sg2037	HIST3H3	GCGCAAGTCAACGGGTGGCA	741.65/713.43	1016.9/802.96	727.54	909.94	0.32234	398.18	3836.8	2.9446	0.99838	0.001617	0.0032339	0.0056425	TRUE
GUIDES_sg2038	HIST3H3	TGATGGTGACCCGTTTGGCA	706.84/676.64	771.5/577.72	691.74	674.61	-0.036112	455.95	3615.3	0.2848	0.3879	0.6121	0.7758	0.80902	FALSE
GUIDES_sg2039	HIST3H3	GGAGGCGTGCGAGTCTTACC	794.21/792.63	895.74/197.45	793.42	546.6	-0.53679	1.235	4249.7	3.7863	7.6465e-05	0.99992	0.00015293	0.00032706	FALSE
GUIDES_sg2040	HIST3H3	TGTGTGTCATCCATGCCAAA	529.47/494.54	372.71/140.41	512	256.56	-0.99406	610.11	2537.1	5.0714	1.9748e-07	1	3.9496e-07	1.1996e-06	FALSE
GUIDES_sg2041	HIST4H4	GGAGAACGTGATCCGTGACG	600.42/604.3	1173.4/456.33	602.36	814.84	0.43528	7.5306	3071.7	3.8339	0.99994	6.3062e-05	0.00012612	0.00027194	TRUE
GUIDES_sg2042	HIST4H4	CCGTGTAAGTCACCGCGTCA	688.44/731.52	354.31/236.94	709.98	295.62	-1.2612	927.74	3727.9	6.7864	5.7477e-12	1	1.1495e-11	5.7452e-11	FALSE
GUIDES_sg2043	HIST4H4	CGCCAAGCGCAAGACCGTCA	370.5/328.65	312.9/332.01	349.58	322.45	-0.11617	875.49	1620.7	0.67375	0.25024	0.74976	0.50047	0.55696	FALSE
GUIDES_sg2044	HIST4H4	TGCGCTTGACGCCCCCACGT	825.74/775.8	618.12/669.87	800.77	643.99	-0.3139	1247.1	4296.1	2.3918	0.0083822	0.99162	0.016764	0.026158	FALSE
GUIDES_sg2045	HIST4H4	CGGGCGAGACGGCGAATCGC	571.51/561.27	1279.2/481.19	566.39	880.19	0.63512	52.485	2857	5.8708	1	2.1678e-09	4.3357e-09	1.762e-08	TRUE
GUIDES_sg2046	HIST4H4	ATTCGCCGTCTCGCCCGACG	802.75/800.12	1447.9/2231.9	801.43	1839.9	1.198	3.4529	4300.3	15.836	1	8.7699e-57	1.754e-56	8.2815e-55	TRUE
GUIDES_sg2047	HJURP	GCCATGAACATGTACAGAGG	148.46/154.04	0/231.09	151.25	115.54	-0.38555	15.539	608.48	1.4474	0.073886	0.92611	0.14777	0.18808	FALSE
GUIDES_sg2048	HJURP	TGAAGGTCAGATGTCTGCTG	614.87/510.13	1148.8/364.19	562.5	756.5	0.42684	5485.2	2833.9	3.6443	0.99987	0.00013406	0.00026812	0.00055433	TRUE
GUIDES_sg2049	HJURP	GGTGTTGTCCACCCCATCTG	724.57/722.79	727.02/539.7	723.68	633.36	-0.19204	1.5942	3812.8	1.4627	0.071771	0.92823	0.14354	0.18402	FALSE
GUIDES_sg2050	HJURP	TGACTCTTCCTGGTCTGACG	277.87/250.7	711.68/245.72	264.29	478.7	0.85458	369.22	1167.8	6.2743	1	1.7561e-10	3.5122e-10	1.5917e-09	TRUE
GUIDES_sg2051	HJURP	AAGGAAATACTTGACCCAAG	464.44/449.64	1242.4/193.06	457.04	717.72	0.64997	109.5	2220	5.5327	1	1.5769e-08	3.1537e-08	1.1365e-07	TRUE
GUIDES_sg2052	HJURP	CAAGTGGATATACTGCTACA	310.72/308.07	27.608/849.77	309.4	438.69	0.50237	3.4997	1404.5	3.4499	0.99972	0.00028044	0.00056089	0.0010883	TRUE
GUIDES_sg2053	HLCS	AGTGACCTCATGAAGATCGG	436.85/452.76	759.23/229.63	444.8	494.43	0.15228	126.56	2150.4	1.0702	0.85774	0.14226	0.28451	0.34016	TRUE
GUIDES_sg2054	HLCS	TGCACTATGTTGGAGCTGGG	352.1/263.17	113.5/238.4	307.64	175.95	-0.80256	3954.5	1395.2	3.5255	0.00021132	0.99979	0.00042263	0.0008594	FALSE
GUIDES_sg2055	HLCS	TGTCCCAGCTGGGATCTCAG	762.02/772.05	1107.4/128.71	767.04	618.06	-0.3111	50.373	4083.5	2.3313	0.0098677	0.99013	0.019735	0.030253	FALSE
GUIDES_sg2056	HLCS	GTAGAAAGAGCACATCCCAC	449.98/447.77	903.41/131.63	448.88	517.52	0.20488	2.459	2173.5	1.4724	0.92955	0.070452	0.1409	0.18136	TRUE
GUIDES_sg2057	HLCS	CACTGCTTCCACGACAGCCA	507.14/477.08	883.47/1073.5	492.11	978.51	0.99016	451.75	2421.6	9.8843	1	2.4354e-23	4.8707e-23	6.711e-22	TRUE
GUIDES_sg2058	HLCS	GTCACTGTAATAAATATCGT	473.63/460.24	72.089/299.83	466.94	185.96	-1.3236	89.698	2276.6	5.8887	1.9459e-09	1	3.8917e-09	1.5866e-08	FALSE
GUIDES_sg2059	HLTF	ACGAGTAAACACAAATCCAG	151.75/154.04	377.32/266.19	152.89	321.75	1.0685	2.6225	616.19	6.8026	1	5.1375e-12	1.0275e-11	5.2138e-11	TRUE
GUIDES_sg2060	HLTF	CTTCTGTCCTTAAAAGCAGG	363.93/400.37	487.75/1402.6	382.15	945.19	1.3042	664	1799.3	13.274	1	1.6459e-40	3.2917e-40	9.06e-39	TRUE
GUIDES_sg2061	HLTF	TTTGTGTTTACTCGTTTGGA	524.87/518.24	131.91/1333.9	521.55	732.89	0.48999	22.014	2592.8	4.1504	0.99998	1.6592e-05	3.3183e-05	7.7958e-05	TRUE
GUIDES_sg2062	HLTF	TTTGACAGATGCCATAGACT	580.71/558.77	891.14/159.42	569.74	525.28	-0.117	240.61	2876.9	0.82891	0.20358	0.79642	0.40716	0.46455	FALSE
GUIDES_sg2063	HLTF	CTTGCTTCTGACCAAGTCTA	613.56/604.3	625.79/933.13	608.93	779.46	0.35569	42.849	3111.2	3.0574	0.99888	0.0011163	0.0022326	0.0039452	TRUE
GUIDES_sg2064	HLTF	TGTATATCATTTCTGCATAA	141.24/132.83	288.36/147.72	137.03	218.04	0.66615	35.302	542.38	3.4782	0.99975	0.00025241	0.00050481	0.0010056	TRUE
GUIDES_sg2065	HMG20A	ATGGAGTAAACTGCCTCCTG	879.6/828.18	381.92/778.1	853.89	580.01	-0.55719	1322.2	4634.3	4.0233	2.87e-05	0.99997	5.74e-05	0.00013034	FALSE
GUIDES_sg2066	HMG20A	AGATAAGGAGCGTTACATGA	562.97/569.37	363.51/601.12	566.17	482.32	-0.23082	20.49	2855.7	1.5692	0.058302	0.9417	0.1166	0.15194	FALSE
GUIDES_sg2067	HMG20A	ACCGAACATATCCTGTAAGG	520.27/541.93	33.744/125.78	531.1	79.763	-2.7199	234.6	2648.8	8.7697	8.9605e-19	1	1.7921e-18	1.8307e-17	FALSE
GUIDES_sg2068	HMG20A	TCCCATTTCCAGAAATCACA	174.74/197.69	0/118.47	186.21	59.235	-1.636	263.41	775.55	4.5596	2.5623e-06	1	5.1247e-06	1.3509e-05	FALSE
GUIDES_sg2069	HMG20A	TATCTCTGTCTGCTTCATCA	345.54/298.1	56.751/254.49	321.82	155.62	-1.0434	1125.3	1470.8	4.3335	7.3392e-06	0.99999	1.4678e-05	3.6688e-05	FALSE
GUIDES_sg2070	HMG20A	GGAGCGTTACATGAAGGAAC	457.87/467.72	153.38/372.96	462.79	263.17	-0.81202	48.566	2252.9	4.2057	1.3013e-05	0.99999	2.6026e-05	6.2099e-05	FALSE
GUIDES_sg2071	HMG20B	GAAGTCCAGAGTGCCCAGCG	983.4/914.24	1167.2/542.62	948.82	854.92	-0.15017	2391.1	5248.2	1.2961	0.097468	0.90253	0.19494	0.24156	FALSE
GUIDES_sg2072	HMG20B	GCGCTTGCGGAAGATGAATG	513.7/567.5	693.28/687.42	540.6	690.35	0.35217	1447.2	2704.6	2.8794	0.99801	0.0019923	0.0039845	0.0068931	TRUE
GUIDES_sg2073	HMG20B	GAAGATGGGAACATCGAAGG	279.19/300.59	23.007/159.42	289.89	91.215	-1.6574	229.03	1301.4	5.5074	1.8213e-08	1	3.6426e-08	1.2986e-07	FALSE
GUIDES_sg2074	HMG20B	GAAGCTCATCGTCCGCATCA	549.18/481.44	277.62/919.97	515.31	598.79	0.21623	2294	2556.4	1.6512	0.95065	0.049353	0.098705	0.13135	TRUE
GUIDES_sg2075	HMG20B	CTCATGAACACTCTCCTGAA	264.74/229.5	3.0676/182.82	247.12	92.946	-1.4011	620.9	1079.5	4.6923	1.351e-06	1	2.7019e-06	7.3703e-06	FALSE
GUIDES_sg2076	HMG20B	CTCTGGACTTCTACATGGCC	490.06/475.83	588.98/870.24	482.94	729.61	0.59427	101.19	2368.6	5.0683	1	2.0069e-07	4.0137e-07	1.2179e-06	TRUE
GUIDES_sg2077	HMGA1	AAACCACCACAACTCCAGGA	232.55/209.54	177.92/108.23	221.04	143.08	-0.62401	264.66	947.55	2.5328	0.0056571	0.99434	0.011314	0.018176	FALSE
GUIDES_sg2078	HMGA1	CAACTCCAGGAAGGAAACCA	233.2/258.18	15.338/374.42	245.69	194.88	-0.33274	311.99	1072.3	1.5517	0.060361	0.93964	0.12072	0.15709	FALSE
GUIDES_sg2079	HMGA1	GCTGTCCCGGGACTCACCGG	245.03/257.56	564.44/215	251.29	389.72	0.63103	78.518	1100.9	4.172	0.99998	1.5097e-05	3.0195e-05	7.1633e-05	TRUE
GUIDES_sg2080	HMGA1	TGCCAACACCTAAGAGACCT	296.92/294.98	1273.1/747.38	295.95	1010.2	1.7678	1.8949	1333.3	19.561	1	1.6485e-85	3.2971e-85	3.2181e-83	TRUE
GUIDES_sg2081	HMGA1	CTTCCCTTTGGTCGGCCCCG	809.97/806.35	291.42/528	808.16	409.71	-0.97831	6.5435	4342.9	6.0462	7.413e-10	1	1.4826e-09	6.2711e-09	FALSE
GUIDES_sg2082	HMGA1	TTTCCTTCCTGGAGTTGTGG	618.81/610.53	569.04/1648.3	614.67	1108.7	0.84992	34.249	3145.8	8.808	1	6.368e-19	1.2736e-18	1.3126e-17	TRUE
GUIDES_sg2083	HMGA2	ACTGGAGAAAAACGGCCAAG	586.62/500.15	1118.1/552.86	543.39	835.5	0.61974	3738.6	2721	5.6	1	1.0715e-08	2.1431e-08	7.8424e-08	TRUE
GUIDES_sg2084	HMGA2	AACGGCCAAGAGGCAGACCT	1024.8/967.87	1607.4/726.91	996.33	1167.2	0.22811	1619.2	5559.9	2.2912	0.98902	0.010977	0.021955	0.0331	TRUE
GUIDES_sg2085	HMGA2	TTAGGAGAGGGCTCACCGGT	440.79/375.43	119.64/365.65	408.11	242.64	-0.74771	2136.1	1943.6	3.7532	8.7282e-05	0.99991	0.00017456	0.00036824	FALSE
GUIDES_sg2086	HMGA2	CATTTCCTAGGTCTGCCTCT	482.17/540.06	690.21/321.77	511.12	505.99	-0.014518	1675.7	2531.9	0.1019	0.45942	0.54058	0.91883	0.93317	FALSE
GUIDES_sg2087	HMGA2	TCCCCTGGGTCTCTTAGGAG	474.29/373.55	177.92/372.96	423.92	275.44	-0.62023	5073.8	2032.3	3.2937	0.00049446	0.99951	0.00098892	0.0018911	FALSE
GUIDES_sg2088	HMGA2	GGTCTTCCCCTGGGTCTCTT	428.96/396.63	391.12/671.33	412.8	531.22	0.36312	522.75	1969.8	2.6684	0.99619	0.0038111	0.0076221	0.012649	TRUE
GUIDES_sg2089	HMGB1	CGAAGAAACTGGGAGAGATG	167.51/183.97	651.87/238.4	175.74	445.13	1.3358	135.44	724.88	10.006	1	7.1865e-24	1.4373e-23	2.0211e-22	TRUE
GUIDES_sg2090	HMGB1	ATTTGAAGATATGGCAAAAG	415.17/410.97	564.44/571.87	413.07	568.16	0.45895	8.8013	1971.3	3.493	0.99976	0.00023886	0.00047771	0.00095815	TRUE
GUIDES_sg2091	HMGB1	TCGCAACATCACCAATGGAC	235.83/211.41	125.77/95.068	223.62	110.42	-1.0115	298.18	960.48	3.6526	0.00012979	0.99987	0.00025958	0.00053743	FALSE
GUIDES_sg2092	HMGB1	TTTTTTGTCTCCCCTTTGGG	825.74/833.17	1141.1/1559.1	829.45	1350.1	0.7022	27.622	4478.2	7.7807	1	3.6055e-15	7.2111e-15	5.5542e-14	TRUE
GUIDES_sg2093	HMGB1	TTCGCAGCCTTCTTTTCATA	531.44/568.75	806.78/922.89	550.1	864.84	0.65179	696	2760.5	5.9904	1	1.0465e-09	2.093e-09	8.7072e-09	TRUE
GUIDES_sg2094	HMGB1	CTTCTTTTTTGTCTCCCCTT	684.5/730.27	1633.5/1006.3	707.39	1319.9	0.89889	1047.4	3711.9	10.053	1	4.4451e-24	8.8902e-24	1.2593e-22	TRUE
GUIDES_sg2095	HMGB2	AAGATCAAAAGTGAACACCC	96.566/101.03	1.5338/0	98.797	0.7669	-5.8197	9.9554	370.7	5.3976	3.3771e-08	1	6.7542e-08	2.2634e-07	FALSE
GUIDES_sg2096	HMGB2	CAAAGAAATTGGGTGAAATG	587.28/609.29	604.32/762.01	598.28	683.16	0.19111	242.18	3047.3	1.5376	0.93793	0.062067	0.12413	0.16083	TRUE
GUIDES_sg2097	HMGB2	ACAGAAAGCAGCTAAGCTAA	708.81/748.98	185.59/968.23	728.89	576.91	-0.33683	806.92	3845.2	2.4509	0.0071247	0.99288	0.014249	0.022592	FALSE
GUIDES_sg2098	HMGB2	GGAATTCTCCAAGAAGTGTT	442.76/410.35	32.21/694.73	426.55	363.47	-0.2303	525.19	2047.1	1.3943	0.08162	0.91838	0.16324	0.20573	FALSE
GUIDES_sg2099	HMGB2	GCGAAATTGACGGAAGAGTC	571.51/652.94	1205.6/181.36	612.23	693.47	0.17948	3315.3	3131	1.4518	0.92673	0.073274	0.14655	0.18713	TRUE
GUIDES_sg2100	HMGB2	GTGACAAAGCTCGCTATGAC	423.71/384.78	323.63/323.23	404.24	323.43	-0.32087	757.69	1922	1.8433	0.032642	0.96736	0.065284	0.090313	FALSE
GUIDES_sg2101	HMGB3	GCAGCCTTACATCACTAAGG	76.202/79.825	372.71/0	78.013	186.36	1.2456	6.563	281.83	6.4538	1	5.4555e-11	1.0911e-10	5.104e-10	TRUE
GUIDES_sg2102	HMGB3	AAGATCAAATCCACAAACCC	47.955/52.385	0/134.56	50.17	67.279	0.41615	9.8143	169.09	1.3158	0.90587	0.094132	0.18826	0.23457	TRUE
GUIDES_sg2103	HMGB3	AGGTGACCCCAAGAAACCAA	218.75/208.92	518.43/0	213.83	259.21	0.27647	48.367	911.53	1.503	0.93359	0.066415	0.13283	0.1715	TRUE
GUIDES_sg2104	HMGB3	CGGCATCTCTATTGGAGACG	568.23/549.42	1144.2/1211	558.82	1177.6	1.0741	176.91	2812.1	11.669	1	9.1879e-32	1.8376e-31	3.5396e-30	TRUE
GUIDES_sg2105	HMGB3	CCAAGAAGTGCTCTGAGAGG	63.063/45.525	395.72/0	54.294	197.86	1.8466	153.8	185.25	10.548	1	2.5921e-26	5.1841e-26	7.8506e-25	TRUE
GUIDES_sg2106	HMGB3	TCTGCATGTCTGCACAAAGA	382.32/397.88	1.5338/1440.7	390.1	721.09	0.88465	120.96	1843.3	7.7095	1	6.3164e-15	1.2633e-14	9.5094e-14	TRUE
GUIDES_sg2107	HMGN1	AACTAAAGAAGACTTACCTG	575.45/530.09	187.12/1420.2	552.77	803.65	0.53907	1029.2	2776.3	4.7613	1	9.6153e-07	1.9231e-06	5.3621e-06	TRUE
GUIDES_sg2108	HMGN1	AAACGGGGAAACGAAGACTG	712.75/684.12	923.35/563.1	698.44	743.22	0.089545	409.73	3656.6	0.74067	0.77055	0.22945	0.4589	0.51558	TRUE
GUIDES_sg2109	HMGN1	AAAGGGAAAACAGGCCGAAG	124.81/106.64	204/0	115.73	102	-0.18052	165.12	445.53	0.65043	0.25771	0.74229	0.51541	0.56787	FALSE
GUIDES_sg2110	HMGN1	TTCGCTTCCACTTTTGCAGG	980.11/927.96	378.85/396.36	954.04	387.61	-1.2972	1359.8	5282.3	7.7936	3.2576e-15	1	6.5152e-15	5.0348e-14	FALSE
GUIDES_sg2111	HMGN1	AGTGGAAGCGAAGCCGAAAA	430.28/425.94	0/286.67	428.11	143.33	-1.5719	9.4064	2055.9	6.2806	1.6863e-10	1	3.3725e-10	1.5314e-09	FALSE
GUIDES_sg2112	HMGN1	CAACCGCGCCGATCTCCTCT	560.35/603.05	809.85/807.35	581.7	808.6	0.47446	911.87	2948.1	4.1789	0.99999	1.4643e-05	2.9286e-05	6.9591e-05	TRUE
GUIDES_sg2113	HMGN2	GGGAGATAAAGCAAAGGTGA	307.43/240.72	312.9/590.89	274.08	451.89	0.71932	2225.3	1218.6	5.0936	1	1.7562e-07	3.5124e-07	1.0694e-06	TRUE
GUIDES_sg2114	HMGN2	TGCTAAGGGAGATAAAGCAA	420.42/436.54	87.427/974.09	428.48	530.76	0.30817	129.9	2058	2.2545	0.98792	0.012084	0.024167	0.036182	TRUE
GUIDES_sg2115	HMGN2	AAGGGAGAGAAGGTACCCAA	71.603/63.61	332.84/263.27	67.607	298.05	2.124	31.944	238.75	14.914	1	1.3348e-50	2.6696e-50	9.5999e-49	TRUE
GUIDES_sg2116	HMGN2	AAAAGCTGATGCTGGCAAGG	214.81/202.06	320.56/283.74	208.43	302.15	0.53356	81.329	884.68	3.1509	0.99919	0.00081371	0.0016274	0.0029735	TRUE
GUIDES_sg2117	HMGN2	GGGAATAACCCTGCAGAAAA	273.93/237.6	671.81/78.98	255.77	375.39	0.55178	659.89	1123.9	3.5683	0.99982	0.00017964	0.00035929	0.0007373	TRUE
GUIDES_sg2118	HMGN2	TTGGCATCTCCATTTTCTGC	480.2/480.82	283.75/833.68	480.51	558.72	0.21713	0.19024	2354.6	1.6117	0.94648	0.053519	0.10704	0.14085	TRUE
GUIDES_sg2119	HMGN3	AGGTGCTAAAGGGAAGAAGG	532.76/553.78	581.31/343.71	543.27	462.51	-0.23172	221.1	2720.3	1.5484	0.060762	0.93924	0.12152	0.1581	FALSE
GUIDES_sg2120	HMGN3	CCTGGAGCAAAGATTAGCAG	392.18/412.22	357.38/390.51	402.2	373.94	-0.10481	200.87	1910.6	0.6464	0.25901	0.74099	0.51802	0.5707	FALSE
GUIDES_sg2121	HMGN3	CAGAGGTGCTAAAGGGAAGA	823.77/783.28	1300.7/845.38	803.52	1073	0.41682	819.6	4313.6	4.1033	0.99998	2.0361e-05	4.0722e-05	9.4597e-05	TRUE
GUIDES_sg2122	HMGN3	GGTTTGGGTTCAGGTTTTGG	385.61/447.77	472.41/545.55	416.69	508.98	0.28802	1931.9	1991.6	2.0681	0.98068	0.019318	0.038635	0.055552	TRUE
GUIDES_sg2123	HMGN3	CAATCTGGCAGACCGTCTTG	951.86/976.61	1366.6/1665.9	964.23	1516.3	0.65251	306.05	5349	7.5477	1	2.2143e-14	4.4285e-14	3.0133e-13	TRUE
GUIDES_sg2124	HMGN3	TCTTTGCCCTCTGTATTCTC	382.98/357.96	184.06/902.42	370.47	543.24	0.55098	312.89	1734.9	4.1478	0.99998	1.6783e-05	3.3566e-05	7.8841e-05	TRUE
GUIDES_sg2125	HMGN4	CTCCAGTCCCAGAAAGCGGA	451.95/430.93	843.59/425.61	441.44	634.6	0.52264	221.05	2131.3	4.1841	0.99999	1.4318e-05	2.8635e-05	6.81e-05	TRUE
GUIDES_sg2126	HMGN4	ATGCCCAAGAGAAAGGCAAA	660.2/634.86	831.32/327.62	647.53	579.47	-0.15994	321.06	3344.7	1.1767	0.11965	0.88035	0.2393	0.29217	FALSE
GUIDES_sg2127	HMGN4	ACTGGAGTGTAGAGGCATCT	788.29/871.84	832.86/1528.4	830.06	1180.6	0.50775	3489.6	4482.1	5.2364	1	8.1885e-08	1.6377e-07	5.2605e-07	TRUE
GUIDES_sg2128	HMGN4	TACACTCCAGTCCCAGAAAG	588.59/572.49	466.28/514.83	580.54	490.55	-0.24253	129.6	2941.2	1.6593	0.048528	0.95147	0.097055	0.12926	FALSE
GUIDES_sg2129	HMGN4	CTTCTCTCCCTTCTTTGCAG	36.787/34.923	102.76/86.293	35.855	94.529	1.3741	1.7368	114.78	5.4766	1	2.1683e-08	4.3366e-08	1.5427e-07	TRUE
GUIDES_sg2130	HMGN4	GAGGCATCTCGGTTTTTTGC	305.46/271.28	639.6/678.64	288.37	659.12	1.1898	584.29	1293.4	10.309	1	3.2091e-25	6.4182e-25	9.4126e-24	TRUE
GUIDES_sg2131	HMGN5	GCTTGTGCCAGTTACACCAG	970.91/959.14	1231.6/1407	965.03	1319.3	0.45076	69.283	5354.2	4.842	1	6.4282e-07	1.2856e-06	3.6663e-06	TRUE
GUIDES_sg2132	HMGN5	CTGCAGGTCAAGGTGATATG	939.38/962.89	475.48/1799	951.13	1137.2	0.25756	276.17	5263.3	2.5651	0.99484	0.0051566	0.010313	0.01669	TRUE
GUIDES_sg2133	HMGN5	AGGTCAAGGTGATATGAGGC	374.44/303.71	429.46/115.54	339.07	272.5	-0.31428	2501.5	1563.7	1.6834	0.046148	0.95385	0.092296	0.12361	FALSE
GUIDES_sg2134	HMGN5	GAAGACAAAAAGTGATATGA	386.26/319.92	193.26/491.43	353.09	342.34	-0.04447	2200.6	1639.8	0.26542	0.39534	0.60466	0.79068	0.82233	FALSE
GUIDES_sg2135	HMGN5	TTCAACAACTGCTTCTTGCT	417.8/393.51	174.85/0	405.65	87.427	-2.2012	294.88	1929.8	7.244	2.179e-13	1	4.358e-13	2.795e-12	FALSE
GUIDES_sg2136	HMGN5	GGCTTCACCTCTGGTGTAAC	521.59/482.69	388.05/468.03	502.14	428.04	-0.22984	756.51	2479.7	1.488	0.068374	0.93163	0.13675	0.17623	FALSE
GUIDES_sg2137	HP1BP3	AGAACCACAAGTAAAATTGG	725.23/720.92	1046.1/122.86	723.07	584.46	-0.30658	9.3027	3809.1	2.246	0.012352	0.98765	0.024705	0.036806	FALSE
GUIDES_sg2138	HP1BP3	GGCGAGTAAAGGCCAGTGGG	604.36/632.98	279.15/371.5	618.67	325.33	-0.92519	409.74	3169.9	5.2103	9.4291e-08	1	1.8858e-07	6.0358e-07	FALSE
GUIDES_sg2139	HP1BP3	ATAGGGAAAACAGAGCTGGA	390.86/408.48	144.18/1303.2	399.67	723.67	0.85492	155.16	1896.5	7.4401	1	5.0321e-14	1.0064e-13	6.6267e-13	TRUE
GUIDES_sg2140	HP1BP3	CCAGAAGAGTGGTGCATCAG	714.72/712.19	621.19/1168.6	713.45	894.9	0.3265	3.2097	3749.4	2.9633	0.99848	0.001522	0.0030441	0.0053208	TRUE
GUIDES_sg2141	HP1BP3	CTGAAAAGAGAATTAAATAG	371.81/362.33	1197.9/415.38	367.07	806.64	1.1337	44.96	1716.2	10.611	1	1.3312e-26	2.6623e-26	4.0688e-25	TRUE
GUIDES_sg2142	HP1BP3	TAAGTATCCTTCTCTGGAGC	534.73/500.78	222.4/394.9	517.75	308.65	-0.7444	576.32	2570.6	4.1242	1.8605e-05	0.99998	3.7209e-05	8.7169e-05	FALSE
GUIDES_sg2143	HR	GGGGACCAAGAACCTCTGTG	572.83/523.85	296.02/92.143	548.34	194.08	-1.4936	1199.4	2750.2	6.7552	7.1336e-12	1	1.4267e-11	7.0278e-11	FALSE
GUIDES_sg2144	HR	GGTCGGCCACCTCCACACAG	482.17/485.18	101.23/272.04	483.68	186.64	-1.3691	4.5346	2372.9	6.0979	5.374e-10	1	1.0748e-09	4.5661e-09	FALSE
GUIDES_sg2145	HR	CGAACTGCTGGCTTCTACCG	364.59/348.61	1176.4/92.143	356.6	634.29	0.82907	127.62	1658.9	6.8178	1	4.6234e-12	9.2468e-12	4.7003e-11	TRUE
GUIDES_sg2146	HR	GACCAAGAACCTCTGTGTGG	664.14/709.07	848.19/930.21	686.6	889.2	0.37256	1009.4	3583.7	3.3843	0.99964	0.0003568	0.00071361	0.0013759	TRUE
GUIDES_sg2147	HR	CAGGAAGGTTGTGGAGTTGG	534.73/529.46	857.4/1216.9	532.09	1037.1	0.96153	13.853	2654.6	9.8023	1	5.5005e-23	1.1001e-22	1.4997e-21	TRUE
GUIDES_sg2148	HR	TGACGCTGACTGTGCTCACC	1030/979.72	950.96/1622	1004.9	1286.5	0.3561	1265.7	5616.3	3.7577	0.99991	8.5757e-05	0.00017151	0.00036201	TRUE
GUIDES_sg2149	HSPA1B	CTTCAACATGAAGAGCGCCG	350.13/348.61	299.09/437.31	349.37	368.2	0.075529	1.1618	1619.6	0.46794	0.68009	0.31991	0.63983	0.69041	TRUE
GUIDES_sg2150	HSPA1B	GCTCAAGGGCAAGATCAGCG	413.2/429.06	483.15/137.48	421.13	310.32	-0.4393	125.78	2016.6	2.4676	0.0068007	0.9932	0.013601	0.021606	FALSE
GUIDES_sg2151	HSPA1B	GACCAAGGCATTCTACCCCG	337.65/371.68	733.16/269.12	354.67	501.14	0.49755	579.06	1648.4	3.6076	0.99985	0.00015454	0.00030909	0.00063698	TRUE
GUIDES_sg2152	HSPA1B	AGTGTCAAGAGGTCATCTCG	547.86/652.32	769.97/286.67	600.09	528.32	-0.18345	5455.2	3058.1	1.2979	0.097167	0.90283	0.19433	0.24116	FALSE
GUIDES_sg2153	HSPA1B	GTGTGTAACCCCATCATCAG	355.39/372.31	1090.5/858.54	363.85	974.54	1.4189	143.11	1698.6	14.818	1	5.6365e-50	1.1273e-49	3.9798e-48	TRUE
GUIDES_sg2154	HSPA1B	CAGGTCGATGCCGATCGCCG	373.78/344.87	406.46/90.681	359.33	248.57	-0.52986	418.04	1673.8	2.7071	0.0033933	0.99661	0.0067866	0.011345	FALSE
GUIDES_sg2155	HSPBAP1	CCGGAAAGCTCAAAGACATG	546.55/513.25	1516.9/1597.1	529.9	1557	1.5532	554.53	2641.7	19.984	1	3.774e-89	7.548e-89	7.8982e-87	TRUE
GUIDES_sg2156	HSPBAP1	AGGAAAGGAGTATCTTCAGG	296.92/268.16	903.41/0	282.54	451.71	0.67501	413.65	1262.8	4.7603	1	9.6649e-07	1.933e-06	5.3737e-06	TRUE
GUIDES_sg2157	HSPBAP1	TTACATGTAGTTTCAAACTG	797.49/869.34	927.95/640.61	833.42	784.28	-0.087553	2581.2	4503.5	0.73214	0.23204	0.76796	0.46408	0.52105	FALSE
GUIDES_sg2158	HSPBAP1	CTTTGAGCTTTCCGGAACTG	1108.2/1038.3	1840.6/2053.5	1073.3	1947	0.85864	2440.5	6070.6	11.214	1	1.7359e-29	3.4718e-29	6.0366e-28	TRUE
GUIDES_sg2159	HSPBAP1	TCTTTGTTCCCAGACACTGG	426.34/404.11	228.54/519.22	415.22	373.88	-0.15094	246.93	1983.4	0.92838	0.17661	0.82339	0.35321	0.41038	FALSE
GUIDES_sg2160	HSPBAP1	TCACCTAGCCCGGGTAGAAG	347.51/420.95	230.07/285.21	384.23	257.64	-0.57478	2697	1810.8	2.9749	0.0014654	0.99853	0.0029309	0.0051261	FALSE
GUIDES_sg2161	HUWE1	GGTGACTCGATCACCAGGTG	296.92/286.25	308.29/225.24	291.59	266.77	-0.12788	57.005	1310.3	0.68563	0.24647	0.75353	0.49294	0.54895	FALSE
GUIDES_sg2162	HUWE1	GGCCAACATCTTGGTAACAG	344.22/288.74	358.91/312.99	316.48	335.95	0.085873	1539.1	1442.3	0.5127	0.69592	0.30408	0.60816	0.65931	TRUE
GUIDES_sg2163	HUWE1	CGACAAACTTGAAGTAGCTG	721.95/672.27	865.07/971.16	697.11	918.11	0.39679	1233.7	3648.4	3.6589	0.99987	0.00012667	0.00025334	0.00052526	TRUE
GUIDES_sg2164	HUWE1	GGAAGATGGATTGATGGTGT	454.58/464.6	658/639.15	459.59	648.58	0.49601	50.22	2234.6	3.9978	0.99997	3.1968e-05	6.3936e-05	0.00014311	TRUE
GUIDES_sg2165	HUWE1	GCTCAGTGAAGATGGAAATG	621.44/609.91	789.91/685.95	615.67	737.93	0.26093	66.443	3151.8	2.1777	0.98529	0.014715	0.029429	0.043083	TRUE
GUIDES_sg2166	HUWE1	CAGATCATCGATGTCAATGG	528.16/481.44	838.99/391.97	504.8	615.48	0.28549	1091.1	2495.2	2.2158	0.98665	0.013353	0.026705	0.039514	TRUE
GUIDES_sg2167	IKBKAP	GTGAGTGGCAGTGAGATGAG	463.12/402.87	322.1/147.72	432.99	234.91	-0.87944	1815.5	2083.5	4.3397	7.1354e-06	0.99999	1.4271e-05	3.57e-05	FALSE
GUIDES_sg2168	IKBKAP	GAAACTAGCAGTGTCGTGAG	572.17/503.27	0/557.25	537.72	278.62	-0.94605	2373.6	2687.6	4.9978	2.8997e-07	1	5.7995e-07	1.7281e-06	FALSE
GUIDES_sg2169	IKBKAP	ACAAGGAAGGGAATTACAGA	341.59/307.45	596.65/390.51	324.52	493.58	0.60345	582.91	1485.3	4.3866	0.99999	5.7579e-06	1.1516e-05	2.9134e-05	TRUE
GUIDES_sg2170	IKBKAP	TTATCAGCAACAGAAGACTT	532.1/545.05	782.24/197.45	538.58	489.84	-0.13656	83.913	2692.7	0.9391	0.17384	0.82616	0.34768	0.40444	FALSE
GUIDES_sg2171	IKBKAP	ATACGCTGCAGTTGATGGAA	524.22/549.42	565.97/339.32	536.82	452.65	-0.24554	317.6	2682.3	1.6252	0.052063	0.94794	0.10413	0.13726	FALSE
GUIDES_sg2172	IKBKAP	AGAGGTCTGACTCTTGCCCG	565.6/595.57	955.56/960.92	580.58	958.24	0.72191	448.99	2941.4	6.9633	1	1.6615e-12	3.323e-12	1.8103e-11	TRUE
GUIDES_sg2173	IKZF1	GGCAGGCGTAGTTGCAGAGG	370.5/356.09	470.88/484.12	363.3	477.5	0.3934	103.75	1695.5	2.7734	0.99723	0.0027733	0.0055467	0.0093681	TRUE
GUIDES_sg2174	IKZF1	CAGTGAGGGCGTCCCTCCGG	450.64/402.24	1096.7/503.13	426.44	799.9	0.9059	1171.3	2046.5	8.2554	1	7.5691e-17	1.5138e-16	1.3726e-15	TRUE
GUIDES_sg2175	IKZF1	ATCAGAGAGATCTCTCGTGC	469.03/442.15	639.6/567.49	455.59	603.54	0.40493	361.29	2211.8	3.1458	0.99917	0.00082817	0.0016563	0.0030244	TRUE
GUIDES_sg2176	IKZF1	AGGCATAGAGCTCTTACGTT	759.39/792.01	285.29/1123.3	775.7	704.28	-0.13916	532.07	4138	1.1103	0.13344	0.86656	0.26688	0.32276	FALSE
GUIDES_sg2177	IKZF1	GCAGAAGACCTGTGCAAGAT	711.43/674.77	634.99/1117.4	693.1	876.21	0.33777	672.23	3623.7	3.0418	0.99882	0.001176	0.002352	0.0041493	TRUE
GUIDES_sg2178	IKZF1	CCCAGAAGGGCAACCTGCTC	572.17/545.68	457.07/1031.1	558.92	744.1	0.41221	350.94	2812.7	3.4916	0.99976	0.00024008	0.00048017	0.00096274	TRUE
GUIDES_sg2179	IKZF3	GGACAGATTAGCAAGCAATG	333.71/329.28	21.473/371.5	331.49	196.49	-0.75158	9.8307	1522.8	3.4597	0.00027042	0.99973	0.00054083	0.0010506	FALSE
GUIDES_sg2180	IKZF3	CAAGCAGAGAAGTTCCCTTG	867.78/879.94	535.3/1684.9	873.86	1110.1	0.34486	73.964	4762.4	3.4233	0.99969	0.00030938	0.00061876	0.0011974	TRUE
GUIDES_sg2181	IKZF3	CAGTGCTCTGAAGAAATGTA	337/364.2	521.49/484.12	350.6	502.81	0.51894	370.05	1626.2	3.7744	0.99992	8.0209e-05	0.00016042	0.00034101	TRUE
GUIDES_sg2182	IKZF3	TTTCTTCAGAGCACTGACCC	490.71/535.7	1053.7/78.98	513.21	566.35	0.1419	1011.9	2544.1	1.0537	0.85398	0.14602	0.29204	0.34872	TRUE
GUIDES_sg2183	IKZF3	AAGTGAAAGAGCTCTCGTAC	544.58/521.98	384.98/722.52	533.28	553.75	0.05425	255.4	2661.5	0.39684	0.65426	0.34574	0.69148	0.73786	TRUE
GUIDES_sg2184	IKZF3	GCAGTTTAATGTGGCGGAGG	373.78/407.85	322.1/277.89	390.82	300	-0.38044	580.44	1847.3	2.1132	0.017294	0.98271	0.034587	0.049929	FALSE
GUIDES_sg2185	ING1	ATGTCCTTATCATTCCCCTG	966.32/1019	697.88/605.51	992.66	651.7	-0.60635	1388.4	5535.7	4.5827	2.2946e-06	1	4.5892e-06	1.2237e-05	FALSE
GUIDES_sg2186	ING1	GAACCAACCACACCGCAGGG	539.32/509.51	343.57/299.83	524.42	321.7	-0.70326	444.56	2609.6	3.9682	3.6203e-05	0.99996	7.2406e-05	0.00016123	FALSE
GUIDES_sg2187	ING1	ATGATAAGGACATTCCACGA	455.9/488.3	487.75/440.24	472.1	463.99	-0.024929	525.08	2306.3	0.16877	0.43299	0.56701	0.86598	0.88839	FALSE
GUIDES_sg2188	ING1	GGTACTGTCCCAAGTGCCGG	275.25/256.94	314.43/187.21	266.09	250.82	-0.084933	167.63	1177.2	0.44507	0.32814	0.67186	0.65627	0.70362	FALSE
GUIDES_sg2189	ING1	GGGGCTCAATCATAAACCCA	318.6/319.92	900.34/323.23	319.26	611.79	0.93613	0.87171	1457.2	7.6632	1	9.0692e-15	1.8138e-14	1.3531e-13	TRUE
GUIDES_sg2190	ING1	ATCATAAACCCAAGGGCAAG	562.97/521.35	598.18/702.04	542.16	650.11	0.26152	866.03	2713.8	2.0722	0.98088	0.019123	0.038246	0.055012	TRUE
GUIDES_sg2191	ING2	GCAGCAGCAACTGTACTCGT	326.48/373.55	342.04/255.95	350.02	299	-0.22661	1107.8	1623.1	1.2665	0.10267	0.89733	0.20534	0.25329	FALSE
GUIDES_sg2192	ING2	GCAGGACTACCTTGAGTGCG	842.82/848.14	331.3/1101.3	845.48	716.32	-0.23886	14.152	4580.4	1.9084	0.028167	0.97183	0.056335	0.078438	FALSE
GUIDES_sg2193	ING2	TTCACTTACCTATAAACCAA	125.47/127.22	3780.8/1616.2	126.35	2698.5	4.4059	1.5322	493.44	115.79	1	0	0	0	TRUE
GUIDES_sg2194	ING2	CGCTGCCCCACGACATGCAG	471.01/462.73	285.29/103.84	466.87	194.57	-1.2585	34.21	2276.3	5.7075	5.7339e-09	1	1.1468e-08	4.3558e-08	FALSE
GUIDES_sg2195	ING2	CCTATAAACCAAAGGGGAAA	225.32/216.4	3.0676/115.54	220.86	59.306	-1.8793	39.791	946.64	5.2508	7.5715e-08	1	1.5143e-07	4.8722e-07	FALSE
GUIDES_sg2196	ING2	AATGGTATTGCCCAAAGTGC	683.19/717.17	490.82/908.27	700.18	699.54	-0.001314	577.56	3667.4	0.010541	0.49579	0.50421	0.99159	0.99207	FALSE
GUIDES_sg2197	ING3	TGATTACAAATGCAGTATCG	463.78/421.57	743.89/881.94	442.68	812.92	0.87538	890.64	2138.3	8.0066	1	5.8942e-16	1.1788e-15	1.006e-14	TRUE
GUIDES_sg2198	ING3	TCAGCAGCCGACTCACGGAG	681.87/667.28	895.74/2721.9	674.58	1808.8	1.4216	106.43	3509.9	19.145	1	5.3299e-82	1.066e-81	9.6729e-80	TRUE
GUIDES_sg2199	ING3	AGAAAAATAAACCTGAGTGG	405.31/391.64	831.32/890.72	398.48	861.02	1.1096	93.495	1889.8	10.64	1	9.7075e-27	1.9415e-26	2.9789e-25	TRUE
GUIDES_sg2200	ING3	GTTCATCAGCAGCCGACTCA	582.02/598.06	757.7/1477.2	590.04	1117.5	0.92018	128.61	2997.9	9.6326	1	2.9125e-22	5.825e-22	7.4348e-21	TRUE
GUIDES_sg2201	ING3	TCAATGGCCAGGGAAACAGT	615.53/614.28	222.4/507.52	614.9	364.96	-0.75101	0.78125	3147.2	4.4553	4.1886e-06	1	8.3772e-06	2.1594e-05	FALSE
GUIDES_sg2202	ING3	GGTATCTTATGGTGAGATGG	189.19/178.36	894.21/1104.3	183.77	999.23	2.4365	58.668	763.7	29.508	1	1.1372e-191	2.2745e-191	5.6208e-189	TRUE
GUIDES_sg2203	ING4	TATCCAACACATCAGAGGGG	538.01/465.23	1.5338/605.51	501.62	303.52	-0.72291	2648.6	2476.7	3.9805	3.4383e-05	0.99997	6.8766e-05	0.00015342	FALSE
GUIDES_sg2204	ING4	GGCTGACAACCAAGCCTCGG	241.74/238.23	265.35/238.4	239.99	251.88	0.069481	6.1831	1043.2	0.36813	0.64361	0.35639	0.71277	0.75765	TRUE
GUIDES_sg2205	ING4	CTTGGTTGTCAGCCCCACAC	775.81/740.25	420.26/848.3	758.03	634.28	-0.25676	632.36	4027.1	1.95	0.025585	0.97441	0.051171	0.07192	FALSE
GUIDES_sg2206	ING4	GGCAAAATGGAACCACTCAA	199.7/208.92	0/131.63	204.31	65.817	-1.6195	42.459	864.26	4.7109	1.2333e-06	1	2.4666e-06	6.7873e-06	FALSE
GUIDES_sg2207	ING4	GACCTGGTGACAAAGGCAAT	711.43/683.5	1124.3/459.25	697.47	791.77	0.1827	390.21	3650.6	1.5607	0.9407	0.059296	0.11859	0.15437	TRUE
GUIDES_sg2208	ING4	CACCTATTGCCTTTGTCACC	812.6/784.53	1205.6/299.83	798.56	752.7	-0.085221	394.03	4282.2	0.70085	0.2417	0.7583	0.48339	0.53888	FALSE
GUIDES_sg2209	ING5	TGGAGACAGCGTCTTCACCG	350.13/376.67	159.52/1118.9	363.4	639.2	0.81298	352.16	1696.1	6.6966	1	1.0664e-11	2.1327e-11	1.043e-10	TRUE
GUIDES_sg2210	ING5	GCTGTCTCCAGACCAGCGCG	459.84/402.87	138.04/437.31	431.35	287.68	-0.58274	1622.9	2074.2	3.1547	0.00080345	0.9992	0.0016069	0.0029392	FALSE
GUIDES_sg2211	ING5	TCTCCCCATAGGAGACCTGG	427.65/412.84	585.91/1044.3	420.25	815.1	0.95408	109.61	2011.6	8.8037	1	6.6187e-19	1.3237e-18	1.363e-17	TRUE
GUIDES_sg2212	ING5	TTTCGTGGTAAGGTCCACGC	620.12/574.99	441.74/820.51	597.56	631.12	0.078723	1018.7	3042.9	0.60854	0.72859	0.27141	0.54283	0.59413	TRUE
GUIDES_sg2213	ING5	CCATTTTCCTTTGGGTTTCG	607.64/525.72	605.85/949.22	566.68	777.54	0.45568	3355.7	2858.7	3.9436	0.99996	4.0126e-05	8.0253e-05	0.00017657	TRUE
GUIDES_sg2214	ING5	TTCCTTTGGGTTTCGTGGTA	631.95/650.45	510.76/4.3878	641.2	257.57	-1.3125	171.08	3306.2	6.6718	1.2637e-11	1	2.5274e-11	1.2329e-10	FALSE
GUIDES_sg2215	INO80	AGATACCTTGAAACCCAAAG	350.79/387.9	814.45/738.61	369.34	776.53	1.07	688.48	1728.7	9.7933	1	6.0148e-23	1.203e-22	1.6361e-21	TRUE
GUIDES_sg2216	INO80	AGTCATCTCCGTCAGCAGAG	437.5/491.42	1497/457.79	464.46	977.39	1.0717	1453.6	2262.5	10.784	1	2.0561e-27	4.1121e-27	6.6245e-26	TRUE
GUIDES_sg2217	INO80	GGAAGAGAAACGGCAACAGG	438.82/441.53	32.21/7.313	440.17	19.761	-4.4094	3.6816	2124.1	9.1219	3.6254e-20	1	7.2508e-20	8.4387e-19	FALSE
GUIDES_sg2218	INO80	TACCTTGAAACCCAAAGAGG	463.12/489.55	1046.1/625.99	476.34	836.02	0.81026	349.2	2330.6	7.4505	1	4.6477e-14	9.2953e-14	6.1344e-13	TRUE
GUIDES_sg2219	INO80	AGATGACTCCTTCATTAGCG	694.36/675.39	559.84/965.31	684.87	762.57	0.15483	179.81	3573.1	1.2999	0.90318	0.096821	0.19364	0.24096	TRUE
GUIDES_sg2220	INO80	GAGTTGGTAGCTCGAGACTG	582.02/598.69	147.25/649.39	590.35	398.32	-0.56649	138.81	2999.8	3.5062	0.00022726	0.99977	0.00045453	0.00091798	FALSE
GUIDES_sg2221	INO80B	AAACTCAAAATCAAGCTTGG	279.19/284.38	7.669/355.41	281.78	181.54	-0.63148	13.458	1258.8	2.8253	0.0023617	0.99764	0.0047234	0.0080633	FALSE
GUIDES_sg2222	INO80B	CCACTTCGGGACCTATCAGG	345.54/328.65	388.05/2379.6	337.09	1383.8	2.0342	142.5	1553	26.561	1	9.4655e-156	1.8931e-155	3.7268e-153	TRUE
GUIDES_sg2223	INO80B	ATAAGGGGAGAGGGTGAGCG	755.45/734.64	1490.9/764.93	745.04	1127.9	0.59758	216.56	3945.9	6.0948	1	5.4773e-10	1.0955e-09	4.6505e-09	TRUE
GUIDES_sg2224	INO80B	TCTGGGATCACAGTGAAGGT	417.8/400.99	179.46/272.04	409.39	225.75	-0.85592	141.14	1950.8	4.158	1.6055e-05	0.99998	3.2109e-05	7.5542e-05	FALSE
GUIDES_sg2225	INO80B	TACCTTCACTGTGATCCCAG	222.69/190.21	102.76/665.48	206.45	384.12	0.89255	527.66	874.86	6.0069	1	9.4558e-10	1.8912e-09	7.8844e-09	TRUE
GUIDES_sg2226	INO80B	TGACAATGGAGACCTCAAGA	269.33/292.48	322.1/823.44	280.91	572.77	1.0252	267.94	1254.3	8.241	1	8.5373e-17	1.7075e-16	1.547e-15	TRUE
GUIDES_sg2227	INO80C	CAGACCCCCAGAGCAAACTG	404.66/420.33	670.27/659.63	412.49	664.95	0.68755	122.77	1968.1	5.6907	1	6.3258e-09	1.2652e-08	4.7571e-08	TRUE
GUIDES_sg2228	INO80C	AGGTCCTGTGCTAAACTCAG	394.8/401.62	569.04/1029.7	398.21	799.35	1.0035	23.217	1888.3	9.2312	1	1.3382e-20	2.6764e-20	3.1721e-19	TRUE
GUIDES_sg2229	INO80C	TGAGTTTAGCACAGGACCTG	1018.2/1118.8	1526.1/602.59	1068.5	1064.4	-0.0055978	5058.2	6038.7	0.053298	0.47875	0.52125	0.95749	0.9648	FALSE
GUIDES_sg2230	INO80C	AAGAGTTTTCCTACATTCGG	235.83/230.74	645.73/334.93	233.29	490.33	1.0684	12.944	1009.2	8.0913	1	2.951e-16	5.902e-16	5.217e-15	TRUE
GUIDES_sg2231	INO80C	TGAACCGCAGTTTGCTCTGG	551.81/566.88	269.95/1190.5	559.34	730.25	0.38405	113.62	2815.2	3.2211	0.99936	0.00063853	0.0012771	0.0024115	TRUE
GUIDES_sg2232	INO80C	AAGAAGTATTCTGATGTTTC	414.51/397.88	506.16/1.4626	406.19	253.81	-0.6763	138.36	1932.9	3.4661	0.00026403	0.99974	0.00052806	0.0010397	FALSE
GUIDES_sg2233	INO80D	GTCAGTTAATACAAGAACTG	400.72/362.95	681.01/127.25	381.83	404.13	0.081654	713.02	1797.5	0.52581	0.70049	0.29951	0.59902	0.65037	TRUE
GUIDES_sg2234	INO80D	TGACTTGGAATTGAACCAGG	670.05/680.38	796.04/222.31	675.22	509.18	-0.40648	53.367	3513.8	2.801	0.0025472	0.99745	0.0050943	0.0086544	FALSE
GUIDES_sg2235	INO80D	ACTTTTCAGATGTCCTGCCA	504.51/465.23	332.84/342.25	484.87	337.54	-0.52123	771.44	2379.8	3.0201	0.0012636	0.99874	0.0025271	0.0044319	FALSE
GUIDES_sg2236	INO80D	TAGGAAAGCTTTGCTGCAGG	702.9/674.77	546.03/437.31	688.83	491.67	-0.48561	395.57	3597.4	3.2871	0.00050607	0.99949	0.0010121	0.0019348	FALSE
GUIDES_sg2237	INO80D	TGTAAGTCATCAGGTAGCCG	490.06/483.94	967.83/864.39	487	916.11	0.91022	18.719	2392	8.7738	1	8.635e-19	1.727e-18	1.7673e-17	TRUE
GUIDES_sg2238	INO80D	CACAAGAAGAAGAGAAGGCG	779.75/700.96	730.09/470.95	740.36	600.52	-0.30155	3104.2	3916.6	2.2344	0.012729	0.98727	0.025457	0.037725	FALSE
GUIDES_sg2239	INO80E	ACTTCTGCAGTACGAGAACG	595.16/617.39	687.14/731.3	606.28	709.22	0.22591	247.14	3095.3	1.8503	0.96787	0.032135	0.06427	0.089048	TRUE
GUIDES_sg2240	INO80E	AGGGGAAACCCTGTTGAAGG	434.22/368.57	464.74/242.79	401.39	353.77	-0.18173	2155.1	1906.1	1.0909	0.13767	0.86233	0.27533	0.33151	FALSE
GUIDES_sg2241	INO80E	ACTGCAGAAGTCGGTCTAGG	554.43/611.78	1131.9/706.43	583.11	919.19	0.6557	1644.4	2956.5	6.181	1	3.1854e-10	6.3708e-10	2.8254e-09	TRUE
GUIDES_sg2242	INO80E	ATCATCAGATAACAGCGAGA	186.56/185.22	0/451.94	185.89	225.97	0.28031	0.90397	773.98	1.4407	0.92516	0.074841	0.14968	0.19044	TRUE
GUIDES_sg2243	INO80E	GCTGTTATCTGATGATGCAG	298.89/294.98	504.62/568.95	296.94	536.78	0.85203	7.6734	1338.5	6.5559	1	2.766e-11	5.532e-11	2.6141e-10	TRUE
GUIDES_sg2244	INO80E	CGTTCTCGTACTGCAGAAGT	520.93/535.07	1320.6/542.62	528	931.61	0.818	100.03	2630.6	7.8693	1	1.7832e-15	3.5664e-15	2.9233e-14	TRUE
GUIDES_sg2245	INTS12	GGGGTTTATGACAATCTCGG	68.976/50.514	24.541/735.68	59.745	380.11	2.6494	170.42	206.92	22.271	1	3.4943e-110	6.9886e-110	9.7798e-108	TRUE
GUIDES_sg2246	INTS12	AAACTGGAAAGGTCAGCCAT	687.13/670.4	1811.4/1575.2	678.77	1693.3	1.3176	139.89	3535.6	17.063	1	1.4102e-65	2.8205e-65	1.4891e-63	TRUE
GUIDES_sg2247	INTS12	TAAACCCCAGGTGACAGACA	437.5/461.49	892.67/2530.3	449.49	1711.5	1.9265	287.6	2177	27.047	1	2.0705e-161	4.1411e-161	8.2929e-159	TRUE
GUIDES_sg2248	INTS12	CCGAGATTGTCATAAACCCC	248.97/222.64	1312.9/2275.8	235.8	1794.4	2.9225	346.72	1021.9	48.754	1	0	0	0	TRUE
GUIDES_sg2249	INTS12	CATTACTGTCCAAAGTAGCA	506.48/505.76	210.13/320.31	506.12	265.22	-0.92972	0.25518	2502.9	4.8153	7.3491e-07	1	1.4698e-06	4.1792e-06	FALSE
GUIDES_sg2250	INTS12	ATGAAATCAGACATCACTGA	197.07/195.2	539.9/2054.9	196.13	1297.4	2.7195	1.7617	824.01	38.365	1	2.5691e-322	5.1383e-322	2.5948e-319	TRUE
GUIDES_sg2251	JADE1	GTGCCGGACATGTGCCCTGG	745.59/703.45	647.27/871.7	724.52	759.48	0.067894	887.86	3818.1	0.56578	0.71423	0.28577	0.57154	0.62228	TRUE
GUIDES_sg2252	JADE1	TGGAATCCTCAAGGTACCAG	561.66/588.08	783.77/352.48	574.87	568.13	-0.016991	349.12	2907.4	0.12504	0.45025	0.54975	0.90049	0.91828	FALSE
GUIDES_sg2253	JADE1	AGCTGCCCTCTGGTACCTTG	509.11/452.13	119.64/0	480.62	59.818	-2.9853	1623	2355.3	8.6708	2.1461e-18	1	4.2922e-18	4.2e-17	FALSE
GUIDES_sg2254	JADE1	TGGTGAGGACGGCAATGAGA	531.44/510.13	358.91/247.18	520.79	303.04	-0.77918	227.09	2588.3	4.2799	9.3504e-06	0.99999	1.8701e-05	4.5922e-05	FALSE
GUIDES_sg2255	JADE1	GATGTCTGCCAGTCTCCTGA	370.5/311.82	82.825/109.69	341.16	96.26	-1.8147	1721.8	1575	6.1708	3.3971e-10	1	6.7941e-10	3.0074e-09	FALSE
GUIDES_sg2256	JADE1	TCATTGCCGTCCTCACCATC	817.2/738.38	610.45/845.38	777.79	727.92	-0.095479	3106.2	4151.1	0.77407	0.21945	0.78055	0.43889	0.49603	FALSE
GUIDES_sg2257	JADE2	TATATTAGCAGACAACGATG	268.68/222.64	699.41/1.4626	245.66	350.44	0.51077	1059.9	1072.1	3.2002	0.99931	0.00068669	0.0013734	0.0025621	TRUE
GUIDES_sg2258	JADE2	TGAAGCTCTTCACCCATCTG	740.34/840.03	1862/1510.9	790.18	1686.4	1.0928	4969.2	4229.2	13.782	1	1.6414e-43	3.2827e-43	1.0277e-41	TRUE
GUIDES_sg2259	JADE2	GACCCCCAAGACCGACGAGG	359.99/281.88	49.082/413.91	320.93	231.5	-0.46955	3050.3	1466.1	2.3358	0.0097514	0.99025	0.019503	0.029908	FALSE
GUIDES_sg2260	JADE2	TGCCTGCTCTGCCCCAAGCG	866.47/883.68	848.19/83.368	875.08	465.78	-0.90831	148.23	4770.2	5.9261	1.5514e-09	1	3.1028e-09	1.2703e-08	FALSE
GUIDES_sg2261	JADE2	CAATAAGTTTCATCTGCAGG	726.54/720.29	941.76/732.76	723.42	837.26	0.21057	19.537	3811.2	1.844	0.96741	0.032593	0.065186	0.090189	TRUE
GUIDES_sg2262	JADE2	GGCACTTTGGCTGGACACCC	405.97/386.65	429.46/489.97	396.31	459.72	0.21361	186.64	1877.8	1.4632	0.92829	0.071706	0.14341	0.18389	TRUE
GUIDES_sg2263	JADE3	TCAGCATTGCTTGTCCTGAG	942.01/956.65	691.75/489.97	949.33	590.86	-0.68318	107.14	5251.5	4.9467	3.7747e-07	1	7.5493e-07	2.2115e-06	FALSE
GUIDES_sg2264	JADE3	CTTGTGCAAGTTGAAGACGG	718.66/672.9	2487.8/1291.5	695.78	1889.6	1.4401	1047.2	3640.2	19.788	1	1.9035e-87	3.807e-87	3.8788e-85	TRUE
GUIDES_sg2265	JADE3	AAAGTGAGAAAACCAGCCTG	827.05/777.04	1035.3/380.27	802.05	707.8	-0.18012	1250.4	4304.2	1.4366	0.075413	0.92459	0.15083	0.19179	FALSE
GUIDES_sg2266	JADE3	TCTCCCACATCCCACCCAGT	629.32/586.84	1495.5/99.456	608.08	797.46	0.39059	902.48	3106.1	3.398	0.99966	0.00033939	0.00067878	0.0013103	TRUE
GUIDES_sg2267	JADE3	ATGTGATCTGTGATGTGTGC	763.99/729.02	944.82/1193.5	746.51	1069.1	0.51765	611.24	3955	5.1304	1	1.4459e-07	2.8917e-07	8.9998e-07	TRUE
GUIDES_sg2268	JADE3	CAGTGAAGAAGGGAATGATA	542.61/485.81	966.3/386.12	514.21	676.21	0.39445	1613.2	2549.9	3.2081	0.99933	0.00066797	0.0013359	0.0024955	TRUE
GUIDES_sg2269	JAK2	TCTACAGGACAACACTGGGG	746.25/696.6	766.9/946.3	721.42	856.6	0.24746	1232.9	3798.8	2.1932	0.98585	0.014147	0.028295	0.041642	TRUE
GUIDES_sg2270	JAK2	GACAGAGAGCAAGTTTTCTG	559.03/637.35	446.34/938.98	598.19	692.66	0.21121	3066.9	3046.7	1.7115	0.9565	0.043495	0.086991	0.11716	TRUE
GUIDES_sg2271	JAK2	TGTCCTGTAGAGGGTCATAC	833.62/755.22	840.52/574.8	794.42	707.66	-0.16662	3073.6	4256	1.3299	0.091782	0.90822	0.18356	0.22916	FALSE
GUIDES_sg2272	JAK2	AGATGTTTGGAGCTTTGGAG	448.01/475.21	1036.9/293.98	461.61	665.42	0.52663	369.72	2246.2	4.3003	0.99999	8.5291e-06	1.7058e-05	4.1995e-05	TRUE
GUIDES_sg2273	JAK2	GGCAACGAGAAATATATTGG	325.17/315.56	168.72/178.44	320.36	173.58	-0.88034	46.216	1463.1	3.8376	6.2131e-05	0.99994	0.00012426	0.00026797	FALSE
GUIDES_sg2274	JAK2	TGACAACATTGTAAAGTACA	785.01/787.02	998.51/291.06	786.02	644.78	-0.28535	2.0251	4202.9	2.1785	0.014683	0.98532	0.029366	0.043002	FALSE
GUIDES_sg2275	JARID2	ACAGCACACTTTGGACACAA	257.51/240.1	134.97/270.58	248.8	202.78	-0.2938	151.58	1088.2	1.3953	0.081466	0.91853	0.16293	0.20537	FALSE
GUIDES_sg2276	JARID2	AAACTGGCCACTCTGCTGCA	679.9/689.11	950.96/1076.5	684.51	1013.7	0.56583	42.397	3570.8	5.5091	1	1.8032e-08	3.6065e-08	1.2861e-07	TRUE
GUIDES_sg2277	JARID2	GGTACATCAACTTCAGCCCT	488.09/507.64	472.41/1038.4	497.86	755.43	0.60056	191.1	2454.9	5.1984	1	1.0049e-07	2.0099e-07	6.3749e-07	TRUE
GUIDES_sg2278	JARID2	GAGAAACAGAAGTCCTGCCG	434.22/407.85	526.09/827.83	421.04	676.96	0.68383	347.53	2016.1	5.6998	1	5.9972e-09	1.1994e-08	4.5513e-08	TRUE
GUIDES_sg2279	JARID2	GCTGTACCCACAGCACACTT	329.77/348.61	742.36/706.43	339.19	724.4	1.0924	177.47	1564.4	9.7392	1	1.0253e-22	2.0506e-22	2.7599e-21	TRUE
GUIDES_sg2280	JARID2	CGAAAACGTCGTGTTCTGTC	299.55/304.33	348.17/45.34	301.94	196.76	-0.61531	11.424	1365	2.847	0.0022064	0.99779	0.0044129	0.0076081	FALSE
GUIDES_sg2281	JDP2	AGGGTGCAATCATGGCCCCG	585.31/669.78	454.01/409.53	627.54	431.77	-0.53843	3567.7	3223.5	3.4483	0.0002821	0.99972	0.00056419	0.0010942	FALSE
GUIDES_sg2282	JDP2	AGGCATCATAGCAGGAGGAG	553.78/502.65	1000/179.9	528.21	589.97	0.15924	1307.1	2631.8	1.2038	0.88567	0.11433	0.22865	0.27971	TRUE
GUIDES_sg2283	JDP2	TGGAGGTGAAACTGGGCAAG	767.27/764.57	711.68/419.76	765.92	565.72	-0.43643	3.6493	4076.5	3.1355	0.00085769	0.99914	0.0017154	0.0031303	FALSE
GUIDES_sg2284	JDP2	AGGAAGAGGAGCGAAGGAAA	590.56/560.64	546.03/431.46	575.6	488.75	-0.23554	447.59	2911.8	1.6096	0.053745	0.94626	0.10749	0.14141	FALSE
GUIDES_sg2285	JDP2	AAGTCGCAGCAGCCCGATGC	809.31/835.04	536.83/538.23	822.18	537.53	-0.61217	330.92	4431.9	4.2757	9.5263e-06	0.99999	1.9053e-05	4.6766e-05	FALSE
GUIDES_sg2286	JDP2	AGGAGCGAAGGAAAAGGCGC	310.06/310.57	296.02/16.088	310.32	156.06	-0.98709	0.12791	1409.4	4.1089	1.9874e-05	0.99998	3.9749e-05	9.2913e-05	FALSE
GUIDES_sg2287	JMJD1C	GAACGGCAGAAAAACAAGAG	492.03/517.61	397.26/718.13	504.82	557.69	0.14343	327.34	2495.3	1.0585	0.85508	0.14492	0.28984	0.34631	TRUE
GUIDES_sg2288	JMJD1C	TGAACAAAAAGCTCCGTCAA	653.63/674.77	562.91/500.21	664.2	531.56	-0.32085	223.48	3446.4	2.2594	0.011928	0.98807	0.023856	0.035749	FALSE
GUIDES_sg2289	JMJD1C	TGATGCTATTGTTTTGCCAG	727.2/818.83	1015.4/1168.6	773.01	1092	0.49785	4197.6	4121.1	4.9689	1	3.3671e-07	6.7343e-07	1.9807e-06	TRUE
GUIDES_sg2290	JMJD1C	GTCTTGAAGTCTTCTCCTGA	566.91/595.57	679.47/270.58	581.24	475.03	-0.29057	410.48	2945.4	1.9571	0.025168	0.97483	0.050337	0.071032	FALSE
GUIDES_sg2291	JMJD1C	AAGGAACTGAATAAGAGTAC	670.71/583.72	815.98/1022.4	627.21	919.17	0.55064	3783.5	3221.5	5.1439	1	1.3458e-07	2.6916e-07	8.4041e-07	TRUE
GUIDES_sg2292	JMJD1C	GAATTTTCACAGCTGTATTC	323.2/352.35	182.52/666.94	337.78	424.73	0.32961	424.88	1556.7	2.2039	0.98624	0.013765	0.02753	0.040661	TRUE
GUIDES_sg2293	JMJD4	CTGGAAAGAGTACATACAGG	456.55/417.21	766.9/23.401	436.88	395.15	-0.14449	774	2105.5	0.90943	0.18156	0.81844	0.36312	0.41965	FALSE
GUIDES_sg2294	JMJD4	GTTGTACCAGTTGCAAACTG	436.85/419.08	340.5/1026.7	427.96	683.62	0.67445	157.82	2055.1	5.6396	1	8.5225e-09	1.7045e-08	6.3131e-08	TRUE
GUIDES_sg2295	JMJD4	CTGTATGTACTCTTTCCAGT	379.04/334.27	194.79/291.06	356.65	242.92	-0.55212	1002.3	1659.2	2.792	0.0026193	0.99738	0.0052387	0.008866	FALSE
GUIDES_sg2296	JMJD4	GCTGTCTCTACCTCAAAGAC	455.24/412.84	41.413/38.027	434.04	39.72	-3.4173	898.72	2089.4	8.6266	3.1586e-18	1	6.3172e-18	6.0142e-17	FALSE
GUIDES_sg2297	JMJD4	CTACTGGAAAGAGTACATAC	217.44/227	544.5/403.67	222.22	474.09	1.0897	45.733	953.45	8.1569	1	1.7189e-16	3.4379e-16	3.074e-15	TRUE
GUIDES_sg2298	JMJD4	GTAGAGACAGCCCCTGGGAG	1313.8/1402.5	1684.1/462.18	1358.2	1073.1	-0.33955	3935.8	8018.9	3.1831	0.00072866	0.99927	0.0014573	0.0026988	FALSE
GUIDES_sg2299	JMJD6	GCTGTCGGAAGCTATCCCTG	455.24/500.15	254.61/998.95	477.7	626.78	0.39115	1008.5	2338.4	3.083	0.99898	0.0010247	0.0020493	0.0036824	TRUE
GUIDES_sg2300	JMJD6	TTCCAGGCACTGGTTCCCAG	501.22/442.15	202.46/1016.5	471.69	609.48	0.36906	1744.6	2303.9	2.8707	0.99795	0.0020476	0.0040951	0.007077	TRUE
GUIDES_sg2301	JMJD6	AGTTCCCTGGGAGTGCTGGT	271.96/269.41	391.12/845.38	270.68	618.25	1.1886	3.2588	1201	10.029	1	5.6716e-24	1.1343e-23	1.6009e-22	TRUE
GUIDES_sg2302	JMJD6	ATCAAAGTGACCCGAGACGA	539.32/508.26	349.71/914.12	523.79	631.91	0.27026	482.53	2605.9	2.118	0.98291	0.017086	0.034173	0.049361	TRUE
GUIDES_sg2303	JMJD6	CGATAGTAGTGTCGAGATTG	757.42/692.85	559.84/279.35	725.14	419.6	-0.7878	2084.3	3821.9	4.9423	3.8605e-07	1	7.721e-07	2.2601e-06	FALSE
GUIDES_sg2304	JMJD6	GCTGGCAAAATTTTGGGTGA	785.67/830.68	585.91/476.8	808.17	531.36	-0.60405	1012.9	4343	4.2004	1.3322e-05	0.99999	2.6645e-05	6.3522e-05	FALSE
GUIDES_sg2305	JMJD8	GGAGTAGTGCCGAAAGAGAG	414.51/410.35	611.99/933.13	412.43	772.56	0.90387	8.6622	1967.7	8.1185	1	2.3602e-16	4.7205e-16	4.195e-15	TRUE
GUIDES_sg2306	JMJD8	GGCTTCGTTTGGGGACAGAG	287.07/286.87	618.12/280.82	286.97	449.47	0.64551	0.020056	1286	4.5314	1	2.9301e-06	5.8602e-06	1.5377e-05	TRUE
GUIDES_sg2307	JMJD8	AGTACCCGGGTCCATGCCAG	460.49/413.47	1043/232.55	436.98	637.77	0.54443	1105.8	2106	4.3753	0.99999	6.0635e-06	1.2127e-05	3.0634e-05	TRUE
GUIDES_sg2308	JMJD8	GTTCCCAGCAGGCCAAATGG	404/399.12	144.18/317.38	401.56	230.78	-0.79646	11.893	1907	3.9108	4.5995e-05	0.99995	9.199e-05	0.0002008	FALSE
GUIDES_sg2309	JMJD8	GGGACAACAACTTCACCGAG	390.21/366.69	19.939/65.817	378.45	42.878	-3.1123	276.38	1778.8	7.9564	8.8526e-16	1	1.7705e-15	1.4731e-14	FALSE
GUIDES_sg2310	JMJD8	GGGTACTCAGAAGTGATCTA	300.21/282.5	3.0676/419.76	291.36	211.42	-0.46084	156.71	1309.1	2.2095	0.013571	0.98643	0.027142	0.04013	FALSE
GUIDES_sg2311	KANSL1	AGAGCATGCTGAAATCTCAG	130.73/98.534	1.5338/415.38	114.63	208.45	0.85713	518.15	440.62	4.4698	1	3.9144e-06	7.8289e-06	2.0216e-05	TRUE
GUIDES_sg2312	KANSL1	GCTACTGCTGACATCAGGGG	503.19/495.79	510.76/255.95	499.49	383.35	-0.3809	27.439	2464.3	2.3394	0.0096562	0.99034	0.019312	0.029636	FALSE
GUIDES_sg2313	KANSL1	TTAAGCGATAACTTTTTGGG	692.38/653.56	139.58/912.66	672.97	526.12	-0.35457	753.49	3500.1	2.4823	0.0065262	0.99347	0.013052	0.020773	FALSE
GUIDES_sg2314	KANSL1	TGGGAAAGACGTTCCAACAG	367.87/378.54	644.2/838.06	373.21	741.13	0.98784	56.96	1749.9	8.7952	1	7.1402e-19	1.428e-18	1.4679e-17	TRUE
GUIDES_sg2315	KANSL1	GCTTCATAGTGAATTTCGGG	206.27/159.03	337.44/1117.4	182.65	727.43	1.9878	1116	758.24	19.784	1	2.0376e-87	4.0752e-87	4.1159e-85	TRUE
GUIDES_sg2316	KANSL1	AATCCCTCCTGCGCACTGTG	654.28/681	1980.1/1019.4	667.64	1499.8	1.1664	357	3467.4	14.132	1	1.2124e-45	2.4247e-45	7.9783e-44	TRUE
GUIDES_sg2317	KANSL2	ACAACGAACATCATCCACAA	181.96/189.58	352.77/292.52	185.77	322.65	0.79312	29.026	773.41	4.9217	1	4.2909e-07	8.5817e-07	2.4814e-06	TRUE
GUIDES_sg2318	KANSL2	GCACCTCTGACTGGAACGAG	263.42/340.5	1.5338/940.45	301.96	470.99	0.63962	2970.7	1365.1	4.5749	1	2.3823e-06	4.7646e-06	1.2678e-05	TRUE
GUIDES_sg2319	KANSL2	ATACCACTCGTTCCAGTCAG	878.29/848.14	1625.8/1823.9	863.21	1724.8	0.99784	454.61	4694	12.576	1	1.4286e-36	2.8571e-36	6.6906e-35	TRUE
GUIDES_sg2320	KANSL2	GTGCTGCCAGGGATCTGAAG	275.9/307.45	16.872/1018	291.68	517.42	0.82481	497.61	1310.8	6.2352	1	2.2562e-10	4.5123e-10	2.0173e-09	TRUE
GUIDES_sg2321	KANSL2	TCGGGCTTATACATCTGAGG	429.62/340.5	157.98/615.75	385.06	386.87	0.00673	3971	1815.4	0.042367	0.5169	0.4831	0.96621	0.97089	TRUE
GUIDES_sg2322	KANSL2	TGCTCGGGCTTATACATCTG	379.04/389.77	725.49/934.6	384.4	830.04	1.1086	57.579	1811.7	10.47	1	5.9458e-26	1.1892e-25	1.7799e-24	TRUE
GUIDES_sg2323	KANSL3	AGGGTTGACTCAGAGCATGG	66.348/88.556	156.45/529.46	77.452	342.95	2.1323	246.59	279.48	15.882	1	4.253e-57	8.5059e-57	4.049e-55	TRUE
GUIDES_sg2324	KANSL3	CATTTCATCAGAACCACCAG	371.15/342.37	507.69/741.53	356.76	624.61	0.80626	414.2	1659.8	6.5744	1	2.4431e-11	4.8862e-11	2.3317e-10	TRUE
GUIDES_sg2325	KANSL3	ACGAAGTGTCAGAGTAATGG	375.1/376.67	685.61/744.46	375.88	715.03	0.92591	1.2425	1764.7	8.0734	1	3.418e-16	6.8359e-16	5.9446e-15	TRUE
GUIDES_sg2326	KANSL3	ACTGCCAGGAAGGGGACTCG	716.03/666.66	806.78/397.82	691.35	602.3	-0.19861	1218.8	3612.9	1.4814	0.069247	0.93075	0.13849	0.1784	FALSE
GUIDES_sg2327	KANSL3	CTCAGGAGCAGCCCCATCCG	698.95/702.21	1437.2/1518.2	700.58	1477.7	1.0756	5.2947	3669.8	12.828	1	5.7366e-38	1.1473e-37	2.9252e-36	TRUE
GUIDES_sg2328	KANSL3	AAGTGTCAGAGTAATGGTGG	582.02/548.79	575.18/704.97	565.41	640.07	0.17864	552.07	2851.2	1.3983	0.91899	0.081014	0.16203	0.20432	TRUE
GUIDES_sg2329	KAT2A	GTAGCCGATGGCGTACTCGT	310.06/343	822.12/239.86	326.53	530.99	0.69978	542.34	1496.1	5.286	1	6.2499e-08	1.25e-07	4.0397e-07	TRUE
GUIDES_sg2330	KAT2A	TACGCCGACGAGTACGCCAT	890.11/820.07	1424.9/1323.6	855.09	1374.3	0.68388	2452.9	4642	7.6202	1	1.2664e-14	2.5329e-14	1.7982e-13	TRUE
GUIDES_sg2331	KAT2A	TGATGTGATACTCCTTCAGG	381.67/376.05	538.37/1000.4	378.86	769.39	1.0201	15.772	1781.1	9.2537	1	1.0846e-20	2.1691e-20	2.6493e-19	TRUE
GUIDES_sg2332	KAT2A	GCTGCTTCAAGGAGGGCGTG	524.87/507.01	443.27/443.16	515.94	443.22	-0.21874	159.5	2560.1	1.4373	0.075312	0.92469	0.15062	0.19156	FALSE
GUIDES_sg2333	KAT2A	GAATCCCCGCATCCCCTACA	539.98/557.53	809.85/881.94	548.75	845.9	0.6234	153.9	2752.6	5.6636	1	7.4122e-09	1.4824e-08	5.5562e-08	TRUE
GUIDES_sg2334	KAT2A	GGGGCCTCCGACTTCTTCAC	578.08/555.65	576.71/405.14	566.87	490.92	-0.20712	251.49	2859.8	1.4201	0.077786	0.92221	0.15557	0.19763	FALSE
GUIDES_sg2335	KAT2B	AAAGATGGCCGTGTTATTGG	394.8/378.54	599.72/182.82	386.67	391.27	0.017006	132.19	1824.3	0.10763	0.54285	0.45715	0.91429	0.92982	TRUE
GUIDES_sg2336	KAT2B	GGCCATCTTTAATTAAAGCA	200.36/200.81	171.79/298.37	200.58	235.08	0.22788	0.10171	845.88	1.186	0.88219	0.11781	0.23562	0.28787	TRUE
GUIDES_sg2337	KAT2B	TTCCGTATGTTCCCATCTCA	586.62/518.86	478.55/2.9252	552.74	240.74	-1.1958	2295.8	2776.2	5.9216	1.5941e-09	1	3.1882e-09	1.3048e-08	FALSE
GUIDES_sg2338	KAT2B	ATTCTTTCAAATGATTCATC	252.91/221.39	153.38/179.9	237.15	166.64	-0.50651	496.82	1028.8	2.1983	0.013963	0.98604	0.027926	0.04123	FALSE
GUIDES_sg2339	KAT2B	TCAAAGCGCTTGGCCCTTCA	991.94/936.07	957.09/849.77	964	903.43	-0.093525	1560.6	5347.5	0.82833	0.20374	0.79626	0.40748	0.46474	FALSE
GUIDES_sg2340	KAT2B	CTTATAACTTCATAATATCC	85.398/81.696	182.52/136.02	83.547	159.27	0.92269	6.8557	305.14	4.335	0.99999	7.2886e-06	1.4577e-05	3.6443e-05	TRUE
GUIDES_sg2341	KAT5	GGGTACGGGGAGAAGTACCA	63.063/74.836	3.0676/197.45	68.95	100.26	0.53366	69.292	244.25	2.0033	0.97743	0.02257	0.04514	0.064387	TRUE
GUIDES_sg2342	KAT5	AGAAGTACCACGGCTTGAGG	89.34/110.38	58.285/235.48	99.861	146.88	0.55206	221.4	375.35	2.427	0.99239	0.007613	0.015226	0.023825	TRUE
GUIDES_sg2343	KAT5	ACCAGGCTGCCAGTCATGCG	542.61/523.85	1125.8/2433.8	533.23	1779.8	1.737	175.95	2661.2	24.164	1	2.6618e-129	5.3236e-129	8.356e-127	TRUE
GUIDES_sg2344	KAT5	CTGTAAGGGCTTCCACATCG	387.58/331.77	1064.5/941.91	359.67	1003.2	1.4773	1557.2	1675.7	15.72	1	5.5187e-56	1.1037e-55	5.1485e-54	TRUE
GUIDES_sg2345	KAT5	ACTCTGTCATGACGTAGAAG	535.38/483.31	647.27/2109.1	509.35	1378.2	1.4342	1355.6	2521.6	17.302	1	2.2889e-67	4.5778e-67	2.4963e-65	TRUE
GUIDES_sg2346	KAT5	CATGACAGAGTATGACTGTA	797.49/776.42	1335.9/1693.7	786.96	1514.8	0.94391	221.98	4208.9	11.219	1	1.6405e-29	3.2809e-29	5.7134e-28	TRUE
GUIDES_sg2347	KAT6A	GATTAACAGAAGGAAGTGAG	323.86/366.69	233.14/390.51	345.28	311.82	-0.14657	917.52	1597.3	0.83697	0.2013	0.7987	0.40261	0.45963	FALSE
GUIDES_sg2348	KAT6A	TTTGCAGGAAGACTATCATG	603.04/585.59	541.43/522.14	594.32	531.79	-0.16009	152.35	3023.5	1.1372	0.12774	0.87226	0.25547	0.31033	FALSE
GUIDES_sg2349	KAT6A	CATCCTGCGAAGACAAACGA	186.56/167.13	407.99/1.4626	176.85	204.73	0.21009	188.76	730.21	1.0317	0.8489	0.1511	0.30221	0.36011	TRUE
GUIDES_sg2350	KAT6A	GGAAGTCCAGCATTCGTAGG	576.11/636.73	526.09/506.06	606.42	516.08	-0.23232	1837.1	3096.1	1.6236	0.052227	0.94777	0.10445	0.13766	FALSE
GUIDES_sg2351	KAT6A	TACGGAAGTCCAGCATTCGT	407.28/394.76	598.18/820.51	401.02	709.35	0.82125	78.463	1904	7.0661	1	7.9688e-13	1.5938e-12	9.2604e-12	TRUE
GUIDES_sg2352	KAT6A	CATTCGTAGGTGGTGGAGTG	756.76/715.3	759.23/898.03	736.03	828.63	0.17074	859.37	3889.7	1.4847	0.93119	0.068807	0.13761	0.1773	TRUE
GUIDES_sg2353	KAT6B	ATCTCTACCACCACCATGAG	878.29/972.86	970.9/310.07	925.58	640.48	-0.5305	4472	5096.8	3.9934	3.2571e-05	0.99997	6.5142e-05	0.00014565	FALSE
GUIDES_sg2354	KAT6B	TGCTGATGTGCCTCTCATGG	572.83/573.74	908.01/797.11	573.28	852.56	0.57173	0.41703	2898	5.1879	1	1.0634e-07	2.1268e-07	6.7384e-07	TRUE
GUIDES_sg2355	KAT6B	TGAGAGGCACATCAGCATCA	657.57/696.6	432.53/560.17	677.08	496.35	-0.44719	761.55	3525.2	3.0439	0.0011676	0.99883	0.0023351	0.0041207	FALSE
GUIDES_sg2356	KAT6B	ATGCCCCAGCACCAAAGGCA	769.9/815.71	70.555/1287.1	792.8	678.82	-0.22364	1049.2	4245.8	1.7493	0.040115	0.95988	0.080231	0.10881	FALSE
GUIDES_sg2357	KAT6B	TGATCATGCCCCAGCACCAA	674.65/641.72	1112/656.7	658.18	884.36	0.42558	542.27	3409.6	3.8734	0.99995	5.367e-05	0.00010734	0.00023369	TRUE
GUIDES_sg2358	KAT6B	ACCAAAGGCAAGGATTTGGA	407.28/416.59	515.36/1.4626	411.94	258.41	-0.67068	43.246	1965	3.4634	0.00026672	0.99973	0.00053344	0.0010438	FALSE
GUIDES_sg2359	KAT7	ATAAGCCCCAGATCTGAGAG	365.9/331.77	553.7/194.52	348.84	374.11	0.10065	582.37	1616.7	0.62869	0.73523	0.26477	0.52955	0.58141	TRUE
GUIDES_sg2360	KAT7	GGTGATGAGATATATCGCAA	356.7/374.8	115.04/0	365.75	57.518	-2.6479	163.79	1709	7.4561	4.4573e-14	1	8.9147e-14	5.8907e-13	FALSE
GUIDES_sg2361	KAT7	AGAGTGCTGACAATGTCCAC	394.15/419.7	771.5/204.76	406.92	488.13	0.26192	326.57	1936.9	1.8452	0.96749	0.032505	0.065011	0.089989	TRUE
GUIDES_sg2362	KAT7	CGATATATCTCATCACCAGG	375.1/351.73	604.32/204.76	363.41	404.54	0.15428	273.05	1696.2	0.99864	0.84102	0.15898	0.31797	0.37415	TRUE
GUIDES_sg2363	KAT7	CTTGAAAATTATGCAGGTAG	896.03/797	598.18/637.69	846.51	617.94	-0.45344	4903.2	4587.1	3.3749	0.00036917	0.99963	0.00073835	0.0014227	FALSE
GUIDES_sg2364	KAT7	TCAGATGCTCAAATACTGGA	224.66/196.44	374.25/0	210.55	187.12	-0.16934	398.19	895.21	0.78307	0.21679	0.78321	0.43358	0.49032	FALSE
GUIDES_sg2365	KAT8	CGTCTTTTACATCCTGACTG	480.2/467.72	1181/1111.6	473.96	1146.3	1.2724	77.868	2317	13.968	1	1.2259e-44	2.4517e-44	7.8665e-43	TRUE
GUIDES_sg2366	KAT8	TTTGCCATCAACTTCGTACA	628.01/644.21	148.78/520.68	636.11	334.73	-0.92424	131.27	3275.3	5.266	6.9705e-08	1	1.3941e-07	4.4942e-07	FALSE
GUIDES_sg2367	KAT8	GCGGTAGATCTCTTTCCCGG	51.896/52.385	0/574.8	52.14	287.4	2.4402	0.11954	176.78	17.694	1	2.3362e-70	4.6725e-70	2.7e-68	TRUE
GUIDES_sg2368	KAT8	CTTTTACATCCTGACTGAGG	411.23/367.94	573.64/247.18	389.58	410.41	0.074944	936.78	1840.4	0.48545	0.68632	0.31368	0.62735	0.67765	TRUE
GUIDES_sg2369	KAT8	ACATCCTGACTGAGGTGGAC	472.32/513.25	1673.4/1626.4	492.78	1649.9	1.7413	837.57	2425.5	23.495	1	2.2983e-122	4.5967e-122	7.1187e-120	TRUE
GUIDES_sg2370	KAT8	ACACGGAGATGTTGCTCTTG	745.59/778.91	1949.5/1294.4	762.25	1621.9	1.0884	555.11	4053.5	13.503	1	7.55e-42	1.51e-41	4.2777e-40	TRUE
GUIDES_sg2371	KDM1A	TAAAGGTTTGACTCGTGGAG	687.79/639.22	687.14/1244.7	663.5	965.9	0.5411	1179.3	3442.1	5.1543	1	1.2729e-07	2.5457e-07	7.9506e-07	TRUE
GUIDES_sg2372	KDM1A	TTGTGCCACCTCTCCCTGAG	1076/958.52	1023/1777	1017.3	1400	0.46039	6903.2	5698.2	5.0708	1	1.9805e-07	3.961e-07	1.2028e-06	TRUE
GUIDES_sg2373	KDM1A	GAGAGGTGGCACAAACTGAA	428.31/408.48	705.55/1459.7	418.39	1082.6	1.3695	196.58	2001.2	14.848	1	3.5903e-50	7.1806e-50	2.5505e-48	TRUE
GUIDES_sg2374	KDM1A	AAGAAACTGTGGTGTCTCGT	248.97/244.46	167.18/105.31	246.72	136.25	-0.85193	10.153	1077.5	3.3654	0.00038211	0.99962	0.00076423	0.0014716	FALSE
GUIDES_sg2375	KDM1A	ATACTGTTGGCACTAGTGGC	965.66/980.35	722.42/1050.1	973	886.28	-0.13454	107.86	5406.5	1.1794	0.11911	0.88089	0.23823	0.29093	FALSE
GUIDES_sg2376	KDM1A	AAATCCCTTTGAGAATGGCC	263.42/225.13	493.88/381.74	244.28	437.81	0.83919	733.1	1065	5.9303	1	1.5118e-09	3.0235e-09	1.2493e-08	TRUE
GUIDES_sg2377	KDM1B	CCTTTCTGTAGTAAAGCCAG	668.74/627.37	1363.6/507.52	648.05	935.54	0.52899	855.47	3347.9	4.9685	1	3.3741e-07	6.7482e-07	1.9843e-06	TRUE
GUIDES_sg2378	KDM1B	CAAAGTATTTTGTCACTCGG	463.78/541.93	765.37/671.33	502.86	718.35	0.51368	3054.1	2483.9	4.3238	0.99999	7.6687e-06	1.5337e-05	3.8073e-05	TRUE
GUIDES_sg2379	KDM1B	GGGATCCATGTCATAGAACA	404.66/365.45	475.48/905.34	385.05	690.41	0.84075	768.71	1815.3	7.167	1	3.8339e-13	7.6678e-13	4.7908e-12	TRUE
GUIDES_sg2380	KDM1B	CCACTGGCTTTACTACAGAA	295.61/261.92	536.83/187.21	278.77	362.02	0.37583	567.35	1243.1	2.3613	0.9909	0.0091048	0.01821	0.028269	TRUE
GUIDES_sg2381	KDM1B	GAAGACAGGTGGAAGTGGGG	306.78/372.93	601.25/1133.5	339.85	867.38	1.3492	2188.1	1568	13.322	1	8.5973e-41	1.7195e-40	4.7551e-39	TRUE
GUIDES_sg2382	KDM1B	GTCTTCAGCAATGATATCGT	312.03/322.42	0/270.58	317.22	135.29	-1.2234	53.914	1446.3	4.784	8.5918e-07	1	1.7184e-06	4.8175e-06	FALSE
GUIDES_sg2383	KDM2A	ATGTCCAAAGTGCTACCAGG	298.24/295.6	1119.7/348.1	296.92	733.89	1.3026	3.4767	1338.4	11.944	1	3.4822e-33	6.9644e-33	1.4575e-31	TRUE
GUIDES_sg2384	KDM2A	GTATGCGAGTGTGCAAGACG	330.43/283.13	615.06/359.8	306.78	487.43	0.66625	1118.6	1390.6	4.8443	1	6.3524e-07	1.2705e-06	3.6248e-06	TRUE
GUIDES_sg2385	KDM2A	TAAGGTGGCTGCAGTGACTG	760.7/758.33	1185.6/1443.6	759.52	1314.6	0.79067	2.8056	4036.4	8.737	1	1.1969e-18	2.3938e-18	2.4199e-17	TRUE
GUIDES_sg2386	KDM2A	GCGAATTATGAGGCGAAGCG	488.09/502.65	731.62/222.31	495.37	476.97	-0.054486	106.01	2440.4	0.37239	0.3548	0.6452	0.7096	0.75449	FALSE
GUIDES_sg2387	KDM2A	TACATTCACAAAGTTCTCTG	78.829/105.39	0/0	92.111	0	-6.5409	352.83	341.73	5.2631	7.0834e-08	1	1.4167e-07	4.5657e-07	FALSE
GUIDES_sg2388	KDM2A	CACAAAGTTCTCTGCGGCTG	578.08/613.03	1411.1/881.94	595.56	1146.5	0.94379	610.64	3030.9	10.008	1	7.0449e-24	1.409e-23	1.9837e-22	TRUE
GUIDES_sg2389	KDM2B	AGACCCGCATGCACACACAC	143.21/117.24	256.15/255.95	130.22	256.05	0.97001	337.07	511.12	5.5655	1	1.3071e-08	2.6142e-08	9.4827e-08	TRUE
GUIDES_sg2390	KDM2B	AAGGGCAGGAACCTGCCAAG	620.12/596.19	1135/545.55	608.16	840.28	0.46577	286.41	3106.6	4.1646	0.99998	1.5592e-05	3.1183e-05	7.3452e-05	TRUE
GUIDES_sg2391	KDM2B	AGCCCACGTCATGCACAGGG	448.01/453.38	24.541/396.36	450.7	210.45	-1.095	14.396	2183.9	5.1409	1.3672e-07	1	2.7343e-07	8.5282e-07	FALSE
GUIDES_sg2392	KDM2B	TCCAGGGGTAGCGAGTCAGG	675.3/660.42	1328.3/630.38	667.86	979.33	0.55155	110.71	3468.8	5.2883	1	6.1734e-08	1.2347e-07	3.9913e-07	TRUE
GUIDES_sg2393	KDM2B	TGCAGTGGTTCAGGTCAATG	1004.4/995.94	1062.9/558.71	1000.2	810.82	-0.30247	35.953	5585.3	2.5338	0.0056422	0.99436	0.011284	0.018131	FALSE
GUIDES_sg2394	KDM2B	GGTGCTGCGATAAGCGGTTG	674.65/686.62	484.68/431.46	680.63	458.07	-0.57027	71.63	3547	3.7369	9.3145e-05	0.99991	0.00018629	0.00039227	FALSE
GUIDES_sg2395	KDM3A	CCCGAGTACACAAGGCGAGA	438.82/458.99	220.87/1080.9	448.9	650.86	0.53495	203.52	2173.7	4.3317	0.99999	7.3977e-06	1.4795e-05	3.6759e-05	TRUE
GUIDES_sg2396	KDM3A	TTCCACTGCCCGAGTACACA	493.34/472.71	118.1/677.18	483.03	397.64	-0.27999	212.77	2369.1	1.7542	0.039695	0.9603	0.079391	0.10769	FALSE
GUIDES_sg2397	KDM3A	GTACTCGGGCAGTGGAATGT	419.11/403.49	443.27/969.7	411.3	706.48	0.779	122	1961.4	6.6651	1	1.3222e-11	2.6444e-11	1.2817e-10	TRUE
GUIDES_sg2398	KDM3A	GTGCTGGATTTGCTTAAAGG	295.61/321.79	182.52/0	308.7	91.261	-1.7471	342.78	1400.8	5.8096	3.1312e-09	1	6.2623e-09	2.5021e-08	FALSE
GUIDES_sg2399	KDM3A	TTGTGCTGTTAAACGTATGG	551.81/528.21	860.46/865.85	540.01	863.16	0.67564	278.26	2701.1	6.2177	1	2.5219e-10	5.0438e-10	2.2496e-09	TRUE
GUIDES_sg2400	KDM3A	CTTATATAGCTGCATCAAAG	135.32/127.84	647.27/643.54	131.58	645.4	2.2855	27.972	517.34	22.59	1	2.6999e-113	5.3998e-113	7.8399e-111	TRUE
GUIDES_sg2401	KDM3B	CCTCATAGAGTCGCTTACGG	220.07/222.64	0/270.58	221.35	135.29	-0.70616	3.3044	949.09	2.7935	0.0026069	0.99739	0.0052138	0.0088264	FALSE
GUIDES_sg2402	KDM3B	GTATGAAAACAGCATCACCT	199.04/204.55	947.89/476.8	201.8	712.35	1.8146	15.161	851.87	17.493	1	8.1676e-69	1.6335e-68	9.2104e-67	TRUE
GUIDES_sg2403	KDM3B	ATGGCACATCTATGCAGCCA	501.22/554.41	421.8/816.13	527.82	618.96	0.22941	1414.3	2629.5	1.7775	0.96225	0.037746	0.075493	0.10295	TRUE
GUIDES_sg2404	KDM3B	ACGAAGCAGAGGATTCATGA	379.04/370.44	450.94/381.74	374.74	416.34	0.15149	36.992	1758.4	0.99206	0.83942	0.16058	0.32117	0.37772	TRUE
GUIDES_sg2405	KDM3B	TAGATGTGCCATAAAGCACC	396.12/346.74	400.32/0	371.43	200.16	-0.88861	1219.1	1740.2	4.1056	2.0163e-05	0.99998	4.0325e-05	9.3762e-05	FALSE
GUIDES_sg2406	KDM3B	CCTCCGTAAGCGACTCTATG	507.79/458.37	317.5/691.81	483.08	504.65	0.062896	1221.4	2369.4	0.44315	0.67117	0.32883	0.65766	0.70364	TRUE
GUIDES_sg2407	KDM4A	GACTTCATAGAAGGTCTCGG	335.68/343.62	0/112.62	339.65	56.31	-2.5714	31.511	1566.9	7.1581	4.0913e-13	1	8.1827e-13	5.1043e-12	FALSE
GUIDES_sg2408	KDM4A	TGAGCCTGACCACTTCACAC	382.98/362.95	565.97/672.79	372.97	619.38	0.73025	200.53	1748.6	5.8928	1	1.8986e-09	3.7971e-09	1.5486e-08	TRUE
GUIDES_sg2409	KDM4A	GCGCTTCTACCAGTGTGAAG	420.42/458.37	981.63/1228.6	439.4	1105.1	1.3286	719.91	2119.7	14.459	1	1.0949e-47	2.1899e-47	7.4811e-46	TRUE
GUIDES_sg2410	KDM4A	TCTTCAGAAGCCTTTGCAGG	679.9/662.3	227/1004.8	671.1	615.9	-0.12363	155.02	3488.6	0.93454	0.17501	0.82499	0.35002	0.40696	FALSE
GUIDES_sg2411	KDM4A	CTATGGGGTCCCCCCTGCAA	488.09/495.16	292.96/375.89	491.62	334.42	-0.55451	25.045	2418.8	3.1964	0.00069576	0.9993	0.0013915	0.002594	FALSE
GUIDES_sg2412	KDM4A	CTGAAGACTGGATGTGTTCT	1016.2/991.57	1395.8/1307.6	1003.9	1351.7	0.42874	304.29	5609.9	4.6429	1	1.7174e-06	3.4349e-06	9.2032e-06	TRUE
GUIDES_sg2413	KDM4B	TACGAAGTGAACTTCGACGA	337.65/342.37	503.09/140.41	340.01	321.75	-0.079417	11.142	1568.8	0.46113	0.32235	0.67765	0.6447	0.69516	FALSE
GUIDES_sg2414	KDM4B	CGTGATTGAGCGCCACCCTG	976.83/825.69	791.44/1450.9	901.26	1121.2	0.31468	11422	4939.1	3.1291	0.99912	0.0008767	0.0017534	0.0031946	TRUE
GUIDES_sg2415	KDM4B	CGGCACCGATGACGCGACAG	570.86/561.27	671.81/1058.9	566.06	865.36	0.61146	45.971	2855	5.6014	1	1.063e-08	2.1259e-08	7.7846e-08	TRUE
GUIDES_sg2416	KDM4B	CACTTCGTAGCAGGTCTGCG	1347.3/1284.1	895.74/457.79	1315.7	676.77	-0.95806	2001.6	7722.9	7.2704	1.7921e-13	1	3.5842e-13	2.3064e-12	FALSE
GUIDES_sg2417	KDM4B	TGGCGCTGATGTCCACAGGG	614.21/647.33	881.94/625.99	630.77	753.96	0.25701	548.34	3243	2.1633	0.98474	0.01526	0.03052	0.044389	TRUE
GUIDES_sg2418	KDM4B	GGTGACGGAGGAGATGAACT	605.02/597.44	352.77/958	601.23	655.39	0.12424	28.709	3064.9	0.97828	0.83603	0.16397	0.32794	0.38358	TRUE
GUIDES_sg2419	KDM4C	CCCGGTGCAAAAGAAATGCG	875.01/847.51	1142.7/1502.1	861.26	1322.4	0.61804	377.91	4681.5	6.7394	1	7.9496e-12	1.5899e-11	7.8184e-11	TRUE
GUIDES_sg2420	KDM4C	GTCATCGGAGATCTTGCTGG	503.85/474.58	842.06/434.39	489.22	638.22	0.3829	428.32	2404.9	3.0385	0.99881	0.0011887	0.0023775	0.0041922	TRUE
GUIDES_sg2421	KDM4C	GAGAAGTCGTCCAAGTCAAG	928.87/900.52	366.58/903.88	914.7	635.23	-0.52532	401.87	5026.1	3.942	4.0407e-05	0.99996	8.0815e-05	0.00017774	FALSE
GUIDES_sg2422	KDM4C	TGTCTCTGCAATTTGAGAGG	745.59/761.45	239.27/1099.9	753.52	669.57	-0.17018	125.74	3998.9	1.3276	0.092155	0.90784	0.18431	0.23002	FALSE
GUIDES_sg2423	KDM4C	CCTTCTCATGAGATCTGTGA	350.79/318.05	500.02/96.531	334.42	298.28	-0.1645	535.93	1538.6	0.92149	0.1784	0.8216	0.35679	0.41437	FALSE
GUIDES_sg2424	KDM4C	GTGATGGATGGCTGTGTGCC	695.01/698.47	1153.4/580.65	696.74	867.03	0.31506	5.9645	3646.1	2.8202	0.9976	0.0023994	0.0047987	0.0081883	TRUE
GUIDES_sg2425	KDM4D	CCATGGTTTCAACTGCGCAG	373.13/351.73	156.45/11.701	362.43	84.074	-2.0949	228.94	1690.8	6.7694	6.4662e-12	1	1.2932e-11	6.4551e-11	FALSE
GUIDES_sg2426	KDM4D	CCTCTGCGCAGTTGAAACCA	582.68/560.02	311.36/1298.8	571.35	805.07	0.49401	256.74	2886.5	4.3503	0.99999	6.7989e-06	1.3598e-05	3.4253e-05	TRUE
GUIDES_sg2427	KDM4D	ACCAAGTTTTGGGCTCCCCA	680.56/679.76	1661.1/413.91	680.16	1037.5	0.60845	0.32243	3544.1	6.0026	1	9.7064e-10	1.9413e-09	8.0875e-09	TRUE
GUIDES_sg2428	KDM4D	AGCCAGCTCTGTGTGCACCT	775.81/724.03	961.69/706.43	749.92	834.06	0.15322	1340.5	3976.3	1.3343	0.90895	0.091051	0.1821	0.22748	TRUE
GUIDES_sg2429	KDM4D	AGGTGCACACAGAGCTGGCT	490.06/481.44	296.02/561.63	485.75	428.83	-0.17941	37.094	2384.8	1.1656	0.1219	0.8781	0.24379	0.29735	FALSE
GUIDES_sg2430	KDM4D	GATTTCACTGATATTATCAT	273.93/260.05	509.22/117.01	266.99	313.12	0.2291	96.302	1181.8	1.3416	0.91014	0.089859	0.17972	0.22462	TRUE
GUIDES_sg2431	KDM4E	TGGGTGGAATTACCTTGGCA	815.23/846.27	969.36/1140.8	830.75	1055.1	0.34452	481.72	4486.5	3.3494	0.9996	0.00040494	0.00080989	0.0015574	TRUE
GUIDES_sg2432	KDM4E	TGCCAAGGTAATTCCACCCA	773.18/878.07	1280.7/824.9	825.63	1052.8	0.35031	5500.6	4453.9	3.4042	0.99967	0.00033182	0.00066364	0.0012825	TRUE
GUIDES_sg2433	KDM4E	GGTTGGGTAAAACGTCATGA	342.91/396.01	858.93/789.8	369.46	824.36	1.1557	1409.7	1729.3	10.939	1	3.7443e-28	7.4886e-28	1.2233e-26	TRUE
GUIDES_sg2434	KDM4E	TCCCAAGGCGCACATCAAGC	595.16/606.17	1265.4/645	600.67	955.2	0.66834	60.578	3061.6	6.4074	1	7.401e-11	1.4802e-10	6.8088e-10	TRUE
GUIDES_sg2435	KDM4E	GATATCATCATACATCTGTC	236.49/210.16	134.97/372.96	223.33	253.97	0.18472	346.49	959	0.98948	0.83879	0.16121	0.32243	0.37913	TRUE
GUIDES_sg2436	KDM4E	TTCCTTGGGTGGAATTACCT	622.75/584.97	266.88/965.31	603.86	616.1	0.028897	713.92	3080.7	0.22047	0.58725	0.41275	0.8255	0.85358	TRUE
GUIDES_sg2437	KDM5A	GCACCCCAAGGAAACAACCT	394.15/465.23	1638.1/596.74	429.69	1117.4	1.3767	2526.3	2064.8	15.135	1	4.7628e-52	9.5257e-52	3.5013e-50	TRUE
GUIDES_sg2438	KDM5A	ACTACTAGAGGACTTCACAC	205.61/183.97	0/217.93	194.79	108.96	-0.8323	234.19	817.43	3.002	0.0013411	0.99866	0.0026822	0.0046988	FALSE
GUIDES_sg2439	KDM5A	AGAGATTCCCATCAAATCCG	354.73/345.49	3.0676/242.79	350.11	122.93	-1.5024	42.697	1623.6	5.6381	8.5947e-09	1	1.7189e-08	6.3625e-08	FALSE
GUIDES_sg2440	KDM5A	ACGAGACTCAACACATATGG	432.9/419.08	1099.7/128.71	425.99	614.22	0.5269	95.565	2044	4.1635	0.99998	1.5673e-05	3.1346e-05	7.3776e-05	TRUE
GUIDES_sg2441	KDM5A	GATTCCCATCAAATCCGAGG	157.66/162.14	141.11/707.89	159.9	424.5	1.403	10.058	649.25	10.384	1	1.4589e-25	2.9179e-25	4.3009e-24	TRUE
GUIDES_sg2442	KDM5A	GCAGTCTGCTTTTAACCGGG	365.9/362.95	220.87/488.51	364.43	354.69	-0.038974	4.3416	1701.7	0.2361	0.40668	0.59332	0.81335	0.84214	FALSE
GUIDES_sg2443	KDM5B	GGGAACGAGTTAAGAAAATG	438.82/379.79	848.19/434.39	409.3	641.29	0.64654	1742	1950.2	5.2532	1	7.4759e-08	1.4952e-07	4.812e-07	TRUE
GUIDES_sg2444	KDM5B	ACTTCGTCCAGTTGAGAAGG	383.64/363.58	838.99/1782.9	373.61	1310.9	1.8083	201.2	1752.1	22.393	1	2.3064e-111	4.6129e-111	6.6147e-109	TRUE
GUIDES_sg2445	KDM5B	TTTCCACACCAGTTGTGTGG	876.32/826.31	877.34/351.02	851.31	614.18	-0.47038	1250.5	4617.8	3.4896	0.00024183	0.99976	0.00048366	0.00096941	FALSE
GUIDES_sg2446	KDM5B	AATCAAACTGAGCCACCCCA	543.27/547.55	800.65/456.33	545.41	628.49	0.2042	9.1669	2732.9	1.5892	0.944	0.056004	0.11201	0.14616	TRUE
GUIDES_sg2447	KDM5B	GTACCGCCACACAACTGGTG	733.77/710.31	1082.9/857.08	722.04	969.97	0.42535	275.07	3802.7	4.0205	0.99997	2.9034e-05	5.8068e-05	0.00013114	TRUE
GUIDES_sg2448	KDM5B	TGCTTTCCACACCAGTTGTG	587.28/630.49	921.82/773.71	608.88	847.76	0.47683	933.62	3110.9	4.2828	0.99999	9.226e-06	1.8452e-05	4.532e-05	TRUE
GUIDES_sg2449	KDM5C	CATCATGAGCTCCTCCAAGG	651.66/630.49	228.54/604.05	641.07	416.29	-0.62168	223.99	3305.5	3.9097	4.6211e-05	0.99995	9.2421e-05	0.00020167	FALSE
GUIDES_sg2450	KDM5C	CTCGCCTCCTCAGCTCTCCG	572.83/628.62	489.28/0	600.72	244.64	-1.2925	1556.4	3061.9	6.4351	6.1706e-11	1	1.2341e-10	5.766e-10	FALSE
GUIDES_sg2451	KDM5C	GATTGGGCCTCGGAGAGCTG	855.96/888.05	993.9/1746.3	872	1370.1	0.6513	515.02	4750.5	7.2271	1	2.4675e-13	4.935e-13	3.1581e-12	TRUE
GUIDES_sg2452	KDM5C	GTCCACTGTGTATGCGCTCA	1260/1189.9	1424.9/2011.1	1224.9	1718	0.48769	2454.8	7096.9	5.8529	1	2.416e-09	4.832e-09	1.9569e-08	TRUE
GUIDES_sg2453	KDM5C	CGTAGCAGGCCAGGGCTGAC	973.54/949.79	285.29/560.17	961.67	422.73	-1.1839	282.12	5332.2	7.3805	7.887e-14	1	1.5774e-13	1.0328e-12	FALSE
GUIDES_sg2454	KDM5C	CCGCAGGTACTGCCGGCTAC	505.82/471.46	164.12/412.45	488.64	288.28	-0.75925	590.21	2401.5	4.0885	2.1708e-05	0.99998	4.3417e-05	0.00010076	FALSE
GUIDES_sg2455	KDM5D	GACTGGGCTTTGGAGAGGTG	607.64/711.56	7.669/213.54	659.6	110.6	-2.5654	5399.6	3418.3	9.39	2.999e-21	1	5.9979e-21	7.4113e-20	FALSE
GUIDES_sg2456	KDM5D	CACTGTGTATGCGCTCACGA	553.78/546.3	1207.1/150.65	550.04	678.88	0.30312	27.946	2760.2	2.4523	0.9929	0.0070977	0.014195	0.022509	TRUE
GUIDES_sg2457	KDM5D	TGTGACCAGTCCTGAGAACA	963.69/1016.5	1656.5/991.64	990.1	1324.1	0.41896	1395.4	5518.9	4.4955	1	3.4699e-06	6.9398e-06	1.813e-05	TRUE
GUIDES_sg2458	KDM5D	TGCAGAACTCCCACCCCAGC	553.12/564.39	535.3/642.08	558.75	588.69	0.075162	63.463	2811.7	0.56454	0.71381	0.28619	0.57239	0.62308	TRUE
GUIDES_sg2459	KDM5D	AGTCCTGAGAACATGGCTCC	1127.9/1109.4	1418.8/1402.6	1118.7	1410.7	0.33435	170.72	6375.1	3.6573	0.99987	0.00012742	0.00025484	0.00052825	TRUE
GUIDES_sg2460	KDM5D	TGAGAACATGGCTCCAGGAA	614.87/664.17	838.99/642.08	639.52	740.53	0.21127	1215.1	3296	1.7595	0.96076	0.039244	0.078488	0.10651	TRUE
GUIDES_sg2461	KDM6A	GATTGTGCACGAAAAACAAG	201.67/270.66	461.67/393.44	236.16	427.56	0.8536	2379.4	1023.8	5.9817	1	1.1043e-09	2.2086e-09	9.1717e-09	TRUE
GUIDES_sg2462	KDM6A	ATTCCAGGAAAGATGAACCA	406.63/346.11	156.45/725.44	376.37	440.95	0.22789	1830.9	1767.4	1.536	0.93773	0.062265	0.12453	0.16127	TRUE
GUIDES_sg2463	KDM6A	ATTGGTCATAGACTTGCATC	644.43/598.06	392.65/1076.5	621.25	734.56	0.24136	1075	3185.4	2.0077	0.97766	0.022337	0.044674	0.063761	TRUE
GUIDES_sg2464	KDM6A	ACGAAAAACAAGCGGAAACT	646.4/613.65	857.4/851.23	630.03	854.31	0.43875	536.23	3238.5	3.9412	0.99996	4.0537e-05	8.1073e-05	0.00017828	TRUE
GUIDES_sg2465	KDM6A	GAATATGGCACGAAATATCA	209.55/200.19	176.39/523.61	204.87	350	0.76973	43.892	867.04	4.9287	1	4.1395e-07	8.279e-07	2.4034e-06	TRUE
GUIDES_sg2466	KDM6A	AACTGTGTTCATGCCCAATA	539.98/479.57	1655/570.41	509.78	1112.7	1.1246	1824.6	2524.1	12.001	1	1.7645e-33	3.529e-33	7.7194e-32	TRUE
GUIDES_sg2467	KDM6B	GAAACCGAAGATCAACACTG	268.02/285	619.66/239.86	276.51	429.76	0.63435	144.15	1231.3	4.3674	0.99999	6.2867e-06	1.2573e-05	3.1727e-05	TRUE
GUIDES_sg2468	KDM6B	TCCCCGCATTAATCCACACG	865.81/879.94	783.77/1306.1	872.88	1044.9	0.25929	99.875	4756.1	2.4949	0.9937	0.0063	0.0126	0.020081	TRUE
GUIDES_sg2469	KDM6B	TGGCCCTGGAACGATACGAG	655.6/580.6	1274.6/677.18	618.1	975.89	0.65802	2812.3	3166.4	6.3583	1	1.0202e-10	2.0404e-10	9.3268e-10	TRUE
GUIDES_sg2470	KDM6B	ACTACTTGACGGGTTCCTGG	605.67/544.43	0/476.8	575.05	238.4	-1.2668	1875.3	2908.5	6.2423	2.1561e-10	1	4.3122e-10	1.9301e-09	FALSE
GUIDES_sg2471	KDM6B	AATGTTGTTGCACCAGCCGG	741.65/750.23	1055.3/805.89	745.94	930.57	0.31868	36.761	3951.5	2.9372	0.99834	0.0016561	0.0033123	0.0057766	TRUE
GUIDES_sg2472	KDM6B	CACGTGAATCATGGGCACGA	502.54/474.58	447.87/754.7	488.56	601.28	0.29896	390.73	2401.1	2.3005	0.98929	0.010711	0.021423	0.032331	TRUE
GUIDES_sg2473	KDM7A	TCCTACCTCGACGAGCACAG	273.93/311.82	49.082/327.62	292.87	188.35	-0.63413	717.57	1317.1	2.8801	0.0019878	0.99801	0.0039755	0.0068786	FALSE
GUIDES_sg2474	KDM7A	GTATCGCTATGATAAACCAG	163.57/156.53	44.48/412.45	160.05	228.47	0.51076	24.779	649.96	2.6835	0.99636	0.0036427	0.0072853	0.012158	TRUE
GUIDES_sg2475	KDM7A	GAATTCAAACCTGACTTCGG	160.94/171.5	0/342.25	166.22	171.12	0.041686	55.705	679.28	0.18809	0.5746	0.4254	0.8508	0.8739	TRUE
GUIDES_sg2476	KDM7A	ATACAAAGCACAGACTGCAG	164.88/182.72	164.12/396.36	173.8	280.24	0.68606	159.11	715.57	3.9789	0.99997	3.4621e-05	6.9241e-05	0.00015445	TRUE
GUIDES_sg2477	KDM7A	ATGGCAGTCTAAGCCCAGAA	749.54/679.76	351.24/239.86	714.65	295.55	-1.271	2434.5	3756.8	6.8376	4.0277e-12	1	8.0555e-12	4.1073e-11	FALSE
GUIDES_sg2478	KDM7A	TCCACCACCTATCAGCAACC	441.44/398.5	312.9/168.2	419.97	240.55	-0.80142	922.12	2010.1	4.002	3.1404e-05	0.99997	6.2808e-05	0.00014069	FALSE
GUIDES_sg2479	KDM8	TCACATCTGGAATCAAACCA	134.01/96.039	245.41/289.59	115.02	267.5	1.2105	720.89	442.38	7.2494	1	2.093e-13	4.186e-13	2.6877e-12	TRUE
GUIDES_sg2480	KDM8	AGTTAGAAAAAACAGTCCCC	118.9/99.157	161.05/122.86	109.03	141.95	0.37766	194.91	415.69	1.6149	0.94683	0.05317	0.10634	0.13998	TRUE
GUIDES_sg2481	KDM8	TGGTTCGAGGTACACAGATG	587.28/596.81	1027.6/1409.9	592.05	1218.8	1.0404	45.463	3009.9	11.424	1	1.588e-30	3.1759e-30	5.9116e-29	TRUE
GUIDES_sg2482	KDM8	ACTTCTGCATGCACGGCCAG	1070.8/1045.2	360.44/399.29	1058	379.87	-1.4753	326.68	5968.5	8.7775	8.354e-19	1	1.6708e-18	1.7113e-17	FALSE
GUIDES_sg2483	KDM8	ATGGTCCCAGACCCTCATGA	406.63/382.91	883.47/301.29	394.77	592.38	0.5843	281.3	1869.2	4.5708	1	2.4296e-06	4.8592e-06	1.2924e-05	TRUE
GUIDES_sg2484	KDM8	CGAGGTACACAGATGAGGAA	423.05/417.21	188.66/517.76	420.13	353.21	-0.24967	17.066	2011	1.4923	0.067804	0.9322	0.13561	0.17482	FALSE
GUIDES_sg2485	KEAP1	CTGCATCCACCACAACAGTG	428.31/404.74	496.95/390.51	416.52	443.73	0.091087	277.77	1990.7	0.60988	0.72903	0.27097	0.54194	0.59322	TRUE
GUIDES_sg2486	KEAP1	CTTGTGGGCCATGAACTGGG	287.07/277.52	848.19/77.517	282.29	462.86	0.71138	45.646	1261.5	5.0837	1	1.8504e-07	3.7009e-07	1.1247e-06	TRUE
GUIDES_sg2487	KEAP1	CTGAGTGTTACTACCCAGAG	906.54/961.01	862/971.16	933.78	916.58	-0.026788	1483.9	5150.1	0.23963	0.40531	0.59469	0.81062	0.83953	FALSE
GUIDES_sg2488	KEAP1	TCAGGACCAGCTGAACAGCG	297.58/308.7	555.24/741.53	303.14	648.39	1.0943	61.785	1371.3	9.3231	1	5.6479e-21	1.1296e-20	1.3884e-19	TRUE
GUIDES_sg2489	KEAP1	ACGATGTGGAAACAGAGACG	356.7/357.34	105.83/390.51	357.02	248.17	-0.5229	0.20311	1661.2	2.6706	0.0037858	0.99621	0.0075716	0.012571	FALSE
GUIDES_sg2490	KEAP1	CTGTCGGAAGTAGCCGCCCG	513.7/514.5	947.89/195.99	514.1	571.94	0.15353	0.31237	2549.3	1.1455	0.87401	0.12599	0.25199	0.30692	TRUE
GUIDES_sg2491	KMT2A	GAGATGGTGATTGAGTATGC	180.65/162.14	558.3/293.98	171.4	426.14	1.309	171.25	704.02	9.601	1	3.9603e-22	7.9205e-22	1.0065e-20	TRUE
GUIDES_sg2492	KMT2A	GCTCCATCCAGACTGACAAG	342.91/374.8	1081.3/576.26	358.85	828.8	1.2053	508.62	1671.3	11.495	1	6.9619e-31	1.3924e-30	2.6212e-29	TRUE
GUIDES_sg2493	KMT2A	TTCTCTTACAGAAAAGACCC	45.327/28.687	0/250.1	37.007	125.05	1.7297	138.44	119.03	8.0699	1	3.5202e-16	7.0405e-16	6.0529e-15	TRUE
GUIDES_sg2494	KMT2A	TGAGGAACACAACTGCATCA	317.95/292.48	18.406/484.12	305.21	251.26	-0.27962	324.17	1382.3	1.4511	0.073372	0.92663	0.14674	0.18734	FALSE
GUIDES_sg2495	KMT2A	ACTGAGAAAAAACCCAAGAA	289.04/263.8	595.12/80.442	276.42	337.78	0.28828	318.66	1230.8	1.749	0.95986	0.040144	0.080288	0.10888	TRUE
GUIDES_sg2496	KMT2A	GTCATTGACAGATAAAGTCC	228.61/246.96	581.31/554.32	237.78	567.82	1.2523	168.41	1032	10.274	1	4.6317e-25	9.2634e-25	1.35e-23	TRUE
GUIDES_sg2497	KMT2B	GCAAAGGGGACCGTTCCTGG	421.74/407.85	498.49/128.71	414.8	313.6	-0.40237	96.366	1981	2.2737	0.011492	0.98851	0.022985	0.034474	FALSE
GUIDES_sg2498	KMT2B	GAAGACGTCCAAAGAAGCTG	583.99/520.73	157.98/640.61	552.36	399.3	-0.46715	2001.1	2773.9	2.9062	0.0018292	0.99817	0.0036584	0.0063668	FALSE
GUIDES_sg2499	KMT2B	GGTAACGGAACTTATAGTGC	408.6/427.81	196.33/2.9252	418.2	99.626	-2.0587	184.54	2000.1	7.1234	5.2655e-13	1	1.0531e-12	6.1624e-12	FALSE
GUIDES_sg2500	KMT2B	ACTTATAGTGCTGGCAACGC	942.67/917.36	714.75/1101.3	930.01	908.04	-0.034456	320.23	5125.6	0.3069	0.37946	0.62054	0.75892	0.79671	FALSE
GUIDES_sg2501	KMT2B	GTGCTGGCAACGCTGGGCTC	641.8/716.55	513.82/348.1	679.18	430.96	-0.65501	2793.7	3538.1	4.173	1.5032e-05	0.99998	3.0065e-05	7.1353e-05	FALSE
GUIDES_sg2502	KMT2B	GTAGACACCCACAGCTTCTT	752.82/764.57	647.27/804.42	758.7	725.84	-0.063774	69.037	4031.2	0.5174	0.30244	0.69756	0.60488	0.65618	FALSE
GUIDES_sg2503	KMT2C	TGCGGAACATGTACACACCA	578.08/553.16	777.64/1.4626	565.62	389.55	-0.53688	310.55	2852.4	3.2967	0.00048915	0.99951	0.0009783	0.0018714	FALSE
GUIDES_sg2504	KMT2C	TCACATGGTCGTTATCCATG	1055/1113.8	1986.3/819.05	1084.4	1402.7	0.37097	1729	6145	4.06	0.99998	2.4538e-05	4.9076e-05	0.00011303	TRUE
GUIDES_sg2505	KMT2C	AGACCGTGCCAGATACACAT	327.14/258.81	1477.1/340.78	292.97	908.92	1.63	2334.9	1317.6	16.969	1	6.9901e-65	1.398e-64	7.2816e-63	TRUE
GUIDES_sg2506	KMT2C	ATTGACGCGACGCTCACAGG	568.89/560.64	542.97/779.56	564.76	661.26	0.2272	33.961	2847.4	1.8084	0.96473	0.035269	0.070539	0.09659	TRUE
GUIDES_sg2507	KMT2C	AATCCAATGTGTATCTGGCA	509.11/487.68	501.55/410.99	498.39	456.27	-0.12713	229.57	2458	0.84961	0.19777	0.80223	0.39554	0.45179	FALSE
GUIDES_sg2508	KMT2C	TTTTTTCTCACACATGCCAC	424.36/390.39	434.07/419.76	407.38	426.91	0.067417	577.05	1939.5	0.44361	0.67134	0.32866	0.65733	0.70362	TRUE
GUIDES_sg2509	KMT2D	ATTGATGCTACGTTGACCGG	528.16/584.97	1378.9/675.72	556.56	1027.3	0.88306	1613.6	2798.7	8.8982	1	2.8386e-19	5.6771e-19	6.1626e-18	TRUE
GUIDES_sg2510	KMT2D	GGACCTAGAAAAGCACACAA	105.11/106.64	329.77/1570.8	105.87	950.3	3.154	1.1781	401.73	42.13	1	0	0	0	TRUE
GUIDES_sg2511	KMT2D	CCTGGGGCTCTATGCAGCCA	524.87/473.34	170.25/909.73	499.1	539.99	0.11338	1328	2462.1	0.82403	0.79504	0.20496	0.40992	0.46738	TRUE
GUIDES_sg2512	KMT2D	TGATTCAGCTATGCGAAGCA	452.61/450.26	378.85/2116.4	451.44	1247.6	1.4645	2.7631	2188.1	17.021	1	2.8919e-65	5.7838e-65	3.0398e-63	TRUE
GUIDES_sg2513	KMT2D	CACCATCATTCGGAACGAGG	117.59/115.37	638.06/422.69	116.48	530.38	2.1773	2.4542	448.9	19.535	1	2.7586e-85	5.5171e-85	5.296e-83	TRUE
GUIDES_sg2514	KMT2D	GTTTTGACAGCTCTCCACCC	238.46/217.02	523.03/481.19	227.74	502.11	1.1372	229.74	981.21	8.759	1	9.8499e-19	1.97e-18	2.0036e-17	TRUE
GUIDES_sg2515	KMT2E	GTAAAGGTAGGCTAGCAGTG	357.36/339.25	348.17/121.4	348.31	234.78	-0.56703	163.89	1613.8	2.8259	0.0023572	0.99764	0.0047144	0.0080526	FALSE
GUIDES_sg2516	KMT2E	CTGATGCAGGATGATACTAG	388.23/374.8	523.03/229.63	381.52	376.33	-0.019714	90.219	1795.8	0.1225	0.45125	0.54875	0.9025	0.92011	FALSE
GUIDES_sg2517	KMT2E	TGGGGTGATACACTAATGAG	520.93/517.61	710.15/984.32	519.27	847.24	0.7052	5.5028	2579.5	6.4574	1	5.3246e-11	1.0649e-10	4.9835e-10	TRUE
GUIDES_sg2518	KMT2E	TGTGCCAGCAGTAATGACAA	443.42/480.82	300.63/321.77	462.12	311.2	-0.56892	699.52	2249.1	3.1823	0.00073049	0.99927	0.001461	0.0027051	FALSE
GUIDES_sg2519	KMT2E	CCTGTGTCAGACCTTCAGCT	375.75/326.16	205.53/232.55	350.96	219.04	-0.67762	1229.8	1628.2	3.2692	0.00053925	0.99946	0.0010785	0.0020583	FALSE
GUIDES_sg2520	KMT2E	AACTGCCCTACATAAAACCC	243.71/231.99	1024.6/0	237.85	512.29	1.1037	68.721	1032.3	8.5415	1	6.6259e-18	1.3252e-17	1.2443e-16	TRUE
GUIDES_sg2521	L3MBTL2	ATGCACCACTCGTTTCACCG	264.08/229.5	9.2028/387.59	246.79	198.39	-0.31347	597.97	1077.8	1.474	0.07024	0.92976	0.14048	0.18086	FALSE
GUIDES_sg2522	L3MBTL2	TGGATACCTGATGATCTGTG	528.81/563.76	338.97/323.23	546.29	331.1	-0.72067	610.69	2738.1	4.1124	1.9581e-05	0.99998	3.9162e-05	9.1578e-05	FALSE
GUIDES_sg2523	L3MBTL2	TGAGGAAGGGATGAAGCTGG	371.81/391.02	196.33/264.73	381.41	230.53	-0.72395	184.41	1795.2	3.5612	0.0001846	0.99982	0.0003692	0.0007567	FALSE
GUIDES_sg2524	L3MBTL2	GAATCTGGGCAACATCTGCG	397.43/368.57	881.94/702.04	383	791.99	1.0462	416.62	1803.9	9.6295	1	3.0019e-22	6.0038e-22	7.6547e-21	TRUE
GUIDES_sg2525	L3MBTL2	TGTGGCCACGGTGAAACGAG	245.68/234.48	179.46/525.07	240.08	352.26	0.5512	62.718	1043.7	3.4723	0.99974	0.00025798	0.00051595	0.0010174	TRUE
GUIDES_sg2526	L3MBTL2	AGATGTTGCCCAGATTCAGG	373.78/320.55	345.11/293.98	347.16	319.54	-0.11925	1417.1	1607.6	0.6889	0.24544	0.75456	0.49089	0.54682	FALSE
GUIDES_sg2527	L3MBTL3	CCGTCCAGCAGGCACAGCGT	534.73/556.9	969.36/615.75	545.81	792.56	0.53728	245.89	2735.3	4.7179	1	1.1917e-06	2.3834e-06	6.5646e-06	TRUE
GUIDES_sg2528	L3MBTL3	TGGGTGTGAAGAACATGGAA	404.66/433.42	277.62/377.35	419.04	327.48	-0.35471	413.73	2004.8	2.0448	0.020437	0.97956	0.040874	0.058641	FALSE
GUIDES_sg2529	L3MBTL3	TTACCTGGGTGTGAAGAACA	807.34/740.87	538.37/1557.7	774.11	1048	0.43656	2209.2	4128	4.2631	0.99999	1.0079e-05	2.0157e-05	4.9083e-05	TRUE
GUIDES_sg2530	L3MBTL3	TTTCCATGTTCTTCACACCC	311.38/258.18	90.494/456.33	284.78	273.41	-0.058562	1414.7	1274.5	0.31843	0.37508	0.62492	0.75016	0.79108	FALSE
GUIDES_sg2531	L3MBTL3	GAGGCATCTCACCACTTAAG	354.73/327.41	774.57/529.46	341.07	652.01	0.93283	373.36	1574.5	7.8363	1	2.3209e-15	4.6419e-15	3.7183e-14	TRUE
GUIDES_sg2532	L3MBTL3	CTGCCAGTAAAGTTTCCAAA	378.38/324.91	598.18/71.667	351.65	334.93	-0.070081	1429.5	1631.9	0.41391	0.33947	0.66053	0.67894	0.72534	FALSE
GUIDES_sg2533	L3MBTL4	CGAGGAATAGGCCATATCCG	825.08/784.53	731.62/1272.5	804.8	1002	0.31588	822.3	4321.7	3.0003	0.99865	0.0013487	0.0026975	0.0047243	TRUE
GUIDES_sg2534	L3MBTL4	CTGTGATGTCCCGAATAACG	291.67/278.14	245.41/276.43	284.9	260.92	-0.12641	91.523	1275.2	0.67166	0.2509	0.7491	0.5018	0.55833	FALSE
GUIDES_sg2535	L3MBTL4	GTCCCGAATAACGTGGACCA	601.07/598.06	779.17/459.25	599.57	619.21	0.046437	4.5371	3055	0.35543	0.63887	0.36113	0.72227	0.76425	TRUE
GUIDES_sg2536	L3MBTL4	AAATATGAAACTTGAAGTTG	798.8/736.51	792.98/1045.8	767.66	919.36	0.25987	1940.4	4087.4	2.3729	0.99118	0.0088238	0.017648	0.027418	TRUE
GUIDES_sg2537	L3MBTL4	TTGTGGATAAACGGAACCCC	510.42/482.69	702.48/410.99	496.55	556.73	0.16472	384.48	2447.3	1.2165	0.8881	0.1119	0.2238	0.27388	TRUE
GUIDES_sg2538	L3MBTL4	CCTGACACCAACCAACTGGC	522.24/514.5	30.676/17.551	518.37	24.114	-4.3702	30.027	2574.2	9.7416	9.94e-23	1	1.988e-22	2.6787e-21	FALSE
GUIDES_sg2539	LAS1L	ATATGGAGACTTCCCAATGG	232.55/205.17	444.8/143.33	218.86	294.07	0.42446	374.62	936.62	2.4574	0.993	0.0069968	0.013994	0.022204	TRUE
GUIDES_sg2540	LAS1L	CCGAATGCCAGGTCAGACCG	264.08/253.82	265.35/589.42	258.95	427.39	0.72069	52.642	1140.3	4.9881	1	3.048e-07	6.0961e-07	1.8137e-06	TRUE
GUIDES_sg2541	LAS1L	CCTAGCATTCTCGGCAGTGG	292.98/322.42	460.14/291.06	307.7	375.6	0.28682	433.19	1395.5	1.8176	0.96544	0.034564	0.069128	0.095404	TRUE
GUIDES_sg2542	LAS1L	TCAGGCTGTTCTCCAGTTGG	394.15/388.52	1322.1/1083.8	391.33	1203	1.6176	15.821	1850.1	18.869	1	1.0201e-79	2.0402e-79	1.4904e-77	TRUE
GUIDES_sg2543	LAS1L	CTCCAGTTGGCGGCACCAAT	868.44/867.47	1303.7/1822.4	867.95	1563.1	0.84795	0.46747	4724.4	10.113	1	2.4212e-24	4.8423e-24	6.901e-23	TRUE
GUIDES_sg2544	LAS1L	ATTGGCTCCAGAAGACCTAT	358.02/348.61	300.63/0	353.31	150.31	-1.2275	44.249	1641	5.0112	2.705e-07	1	5.4101e-07	1.6279e-06	FALSE
GUIDES_sg2545	LBR	CAAGACCACACAAAAAACAG	104.45/102.9	0/181.36	103.67	90.681	-0.19121	1.2011	392.05	0.65622	0.25584	0.74416	0.51168	0.56656	FALSE
GUIDES_sg2546	LBR	TGTGGTTATGTAATCTTCCG	574.14/524.47	1151.9/362.72	549.31	757.3	0.46254	1233.4	2755.9	3.9621	0.99996	3.7143e-05	7.4285e-05	0.00016523	TRUE
GUIDES_sg2547	LBR	TGCGGCCACTGTTTTTTGTG	790.26/753.35	588.98/459.25	771.8	524.12	-0.55747	681.5	4113.5	3.8619	5.6257e-05	0.99994	0.00011251	0.00024455	FALSE
GUIDES_sg2548	LBR	TGCGCTCTTTGAAAGCGCCC	160.94/174.62	159.52/337.86	167.78	248.69	0.56498	93.479	686.71	3.0874	0.99899	0.0010094	0.0020189	0.0036316	TRUE
GUIDES_sg2549	LBR	TTTTCTGAGAATTTGCACCT	708.15/670.4	710.15/157.96	689.28	434.06	-0.66598	712.45	3600.2	4.2536	1.0519e-05	0.99999	2.1037e-05	5.0959e-05	FALSE
GUIDES_sg2550	LBR	ATTAACTAAAATCATGGCCA	436.85/437.79	1073.7/270.58	437.32	672.12	0.61889	0.44414	2107.9	5.1142	1	1.5754e-07	3.1509e-07	9.71e-07	TRUE
GUIDES_sg2551	LEO1	GTGGCACTGTCCGTAGAGTG	769.24/747.73	1562.9/1075	758.49	1319	0.79741	231.35	4029.9	8.8291	1	5.2761e-19	1.0552e-18	1.0885e-17	TRUE
GUIDES_sg2552	LEO1	GGAACCTGATCGATACGATG	430.28/482.69	184.06/405.14	456.48	294.6	-0.63009	1373.6	2216.9	3.4383	0.00029272	0.99971	0.00058545	0.0011348	FALSE
GUIDES_sg2553	LEO1	ATTAAAAACCGATATAAAGG	132.04/151.54	35.277/19.014	141.79	27.146	-2.3429	190.18	564.37	4.8262	6.9586e-07	1	1.3917e-06	3.9639e-06	FALSE
GUIDES_sg2554	LEO1	GAGAGAAACAGCACCAGCGG	504.51/531.96	329.77/466.57	518.23	398.17	-0.37939	376.72	2573.4	2.3668	0.0089714	0.99103	0.017943	0.027865	FALSE
GUIDES_sg2555	LEO1	GAAGATTAGAATCTTGCCAA	330.43/338.63	1.5338/906.81	334.53	454.17	0.43997	33.66	1539.2	3.0495	0.99885	0.0011459	0.0022919	0.0040468	TRUE
GUIDES_sg2556	LEO1	AATCATCTTTTTATAAGACA	151.75/125.97	527.63/30.714	138.86	279.17	1.0023	332.13	550.8	5.9785	1	1.1258e-09	2.2516e-09	9.3467e-09	TRUE
GUIDES_sg2557	LRWD1	GTCCTCAACTTACTCTCAGG	201.01/183.97	6.1352/293.98	192.49	150.06	-0.35718	145.25	806.17	1.4945	0.067516	0.93248	0.13503	0.17413	FALSE
GUIDES_sg2558	LRWD1	AGTGGAATTCGTCTTCTCTG	524.87/570.62	1184.1/693.27	547.75	938.68	0.77603	1046.5	2746.7	7.4594	1	4.3475e-14	8.695e-14	5.8411e-13	TRUE
GUIDES_sg2559	LRWD1	AGGGCTCCGAGGCATCTGGA	499.91/541.31	466.28/567.49	520.61	516.88	-0.010353	857.05	2587.3	0.073322	0.47077	0.52923	0.94155	0.94997	FALSE
GUIDES_sg2560	LRWD1	GAAGAGATGGGTCTCGTGGG	461.81/434.05	377.32/408.06	447.93	392.69	-0.18943	385.36	2168.1	1.1863	0.11775	0.88225	0.2355	0.28775	FALSE
GUIDES_sg2561	LRWD1	CGATGGCCTTCTTGTGGGCT	1238.3/1291.5	667.2/1525.5	1264.9	1096.3	-0.20616	1418.3	7371.6	1.9633	0.024806	0.97519	0.049612	0.07006	FALSE
GUIDES_sg2562	LRWD1	CGTGGGCGGGGCTGAAGCAC	904.57/887.43	2843.7/697.66	896	1770.7	0.98193	146.9	4905.1	12.489	1	4.2993e-36	8.5986e-36	1.9777e-34	TRUE
GUIDES_sg2563	MAP3K7	ACTTCGAGTTGGCTTTTCTG	372.47/405.36	187.12/355.41	388.91	271.27	-0.51814	540.91	1836.7	2.7451	0.0030243	0.99698	0.0060486	0.010149	FALSE
GUIDES_sg2564	MAP3K7	ATCAGATAACTCCATCCCAA	299.55/237.6	723.96/605.51	268.58	664.73	1.3042	1918.8	1190	11.484	1	7.9568e-31	1.5914e-30	2.986e-29	TRUE
GUIDES_sg2565	MAP3K7	TGTAAGATAAGCCATTGGGA	541.29/611.78	443.27/712.28	576.54	577.78	0.0030875	2484.2	2917.3	0.022908	0.50914	0.49086	0.98172	0.98291	TRUE
GUIDES_sg2566	MAP3K7	CTTTTCTGAGGTTGGTCCTG	555.75/485.81	392.65/299.83	520.78	346.24	-0.58749	2445.7	2588.3	3.4306	0.00030108	0.9997	0.00060215	0.0011664	FALSE
GUIDES_sg2567	MAP3K7	GATTCTTTGGAGTTTGGGCA	468.38/460.24	213.2/852.69	464.31	532.94	0.1985	33.118	2261.6	1.4433	0.92553	0.074474	0.14895	0.18953	TRUE
GUIDES_sg2568	MAP3K7	AGCCAACTCGAAGTCATCCA	490.71/487.06	200.93/353.95	488.88	277.44	-0.81509	6.6884	2402.9	4.3135	8.0348e-06	0.99999	1.607e-05	3.9628e-05	FALSE
GUIDES_sg2569	MAPKAPK3	TGTCTGCAGGGCATTTTGGG	726.54/772.05	407.99/792.72	749.3	600.36	-0.31924	1035.6	3972.4	2.3631	0.0090609	0.99094	0.018122	0.028136	FALSE
GUIDES_sg2570	MAPKAPK3	TTCAGCAGGATTCAGGAGCG	641.15/629.87	1762.3/1015	635.51	1388.7	1.1265	63.605	3271.7	13.168	1	6.7207e-40	1.3441e-39	3.6648e-38	TRUE
GUIDES_sg2571	MAPKAPK3	TCTCCTTAGATGTGTAGAGT	695.67/700.96	434.07/769.32	698.31	601.69	-0.21451	14	3655.9	1.598	0.055023	0.94498	0.11005	0.14461	FALSE
GUIDES_sg2572	MAPKAPK3	AAGGTGGTGAGTTGTTCAGC	413.2/375.43	681.01/337.86	394.31	509.43	0.36873	713.35	1866.7	2.6646	0.99615	0.0038543	0.0077086	0.012785	TRUE
GUIDES_sg2573	MAPKAPK3	GATTCAGGAGCGTGGCGACC	444.73/390.39	664.14/604.05	417.56	634.09	0.60153	1476.2	1996.5	4.846	1	6.2979e-07	1.2596e-06	3.5946e-06	TRUE
GUIDES_sg2574	MAPKAPK3	AAACCTACTCTACACATCTA	320.57/343	0/266.19	331.78	133.1	-1.3113	251.42	1524.4	5.0889	1.8006e-07	1	3.6011e-07	1.0952e-06	FALSE
GUIDES_sg2575	MASTL	GGTGTTTCATCATTGAAAGG	169.48/180.85	394.19/321.77	175.17	357.98	1.0269	64.635	722.12	6.8029	1	5.1255e-12	1.0251e-11	5.2039e-11	TRUE
GUIDES_sg2576	MASTL	AGTGCCCACCAGTCTACCGC	276.56/276.89	565.97/258.88	276.73	412.43	0.57397	0.055184	1232.4	3.8655	0.99994	5.5441e-05	0.00011088	0.00024109	TRUE
GUIDES_sg2577	MASTL	GCCCTGCCTAGTAACAGCTC	253.57/206.42	998.51/100.92	229.99	549.71	1.2534	1111.4	992.57	10.148	1	1.6887e-24	3.3774e-24	4.8311e-23	TRUE
GUIDES_sg2578	MASTL	CTAGTAACAGCTCAGGTGCA	483.49/454.63	340.5/134.56	469.06	237.53	-0.97866	416.46	2288.8	4.8394	6.5106e-07	1	1.3021e-06	3.7123e-06	FALSE
GUIDES_sg2579	MASTL	ATTGATGATACAAAGAGAGC	184.59/200.81	638.06/889.26	192.7	763.66	1.981	131.49	807.19	20.096	1	3.9699e-90	7.9397e-90	8.5389e-88	TRUE
GUIDES_sg2580	MASTL	CTTGCACCTGAGCTGTTACT	820.48/760.83	1208.6/770.79	790.66	989.71	0.32359	1779.3	4232.2	3.0598	0.99889	0.0011075	0.002215	0.0039254	TRUE
GUIDES_sg2581	MAX	GGTGTAGAGGCTGTTGTCTG	492.68/506.39	596.65/773.71	499.54	685.18	0.45511	93.905	2464.6	3.7395	0.99991	9.2211e-05	0.00018442	0.00038855	TRUE
GUIDES_sg2582	MAX	GGTAGCTTGAAATGAAGGTG	357.36/384.16	346.64/0	370.76	173.32	-1.0926	359.03	1736.5	4.738	1.0791e-06	1	2.1583e-06	5.957e-06	FALSE
GUIDES_sg2583	MAX	ATGCACTGGAACGAAAACGT	87.369/83.566	0/0	85.468	0	-6.4341	7.2304	313.3	5.1139	1.5775e-07	1	3.1549e-07	9.7201e-07	FALSE
GUIDES_sg2584	MAX	TCCGTGCACTGGAGAAGGCG	987.99/921.1	1131.9/133.1	954.55	632.52	-0.59294	2237.3	5285.6	4.4294	4.7252e-06	1	9.4504e-06	2.429e-05	FALSE
GUIDES_sg2585	MAX	AAGCAGGAAGAAGCTCCGGA	182.62/180.23	691.75/359.8	181.43	525.77	1.5299	2.8612	752.32	12.554	1	1.8812e-36	3.7623e-36	8.7574e-35	TRUE
GUIDES_sg2586	MAX	GACTCAGTCCCATCACTCCA	319.26/310.57	90.494/0	314.91	45.247	-2.7721	37.767	1433.9	7.1214	5.3432e-13	1	1.0686e-12	6.2499e-12	FALSE
GUIDES_sg2587	MAZ	GGCGCACACAGTACGACACG	543.92/490.17	765.37/952.15	517.05	858.76	0.73084	1444.5	2566.5	6.745	1	7.649e-12	1.5298e-11	7.5291e-11	TRUE
GUIDES_sg2588	MAZ	GGTTCAGGTGGTAGACGTCG	352.1/339.25	549.1/299.83	345.68	424.47	0.29544	82.555	1599.5	1.97	0.97558	0.024421	0.048843	0.069075	TRUE
GUIDES_sg2589	MAZ	AGCGCACGTGGTAGCTCATG	760.7/803.86	1046.1/1493.3	782.28	1269.7	0.698	931.23	4179.4	7.5392	1	2.3639e-14	4.7278e-14	3.215e-13	TRUE
GUIDES_sg2590	MAZ	CTTGTCTGACGTGACTGTTG	593.19/545.68	906.48/254.49	569.43	580.48	0.027681	1128.8	2875.1	0.20609	0.58164	0.41836	0.83672	0.86425	TRUE
GUIDES_sg2591	MAZ	CGCCGTCATGTGAGCGCACG	889.46/970.37	1644.2/520.68	929.91	1082.5	0.21893	3273.3	5125	2.1309	0.98345	0.01655	0.0331	0.047842	TRUE
GUIDES_sg2592	MAZ	ACGTGACTGTTGAGGTGATC	532.76/560.02	791.44/497.28	546.39	644.36	0.23755	371.69	2738.7	1.8722	0.96941	0.030592	0.061185	0.084916	TRUE
GUIDES_sg2593	MBD1	AGCCCAACCAGACCATACCC	405.97/405.36	628.86/0	405.67	314.43	-0.36652	0.18694	1929.9	2.0768	0.01891	0.98109	0.037819	0.054426	FALSE
GUIDES_sg2594	MBD1	GCAAGAGCCACCTGACCCAG	858.58/911.12	1135/1208.1	884.85	1171.6	0.40452	1380.3	4833.2	4.124	0.99998	1.8619e-05	3.7238e-05	8.7219e-05	TRUE
GUIDES_sg2595	MBD1	AAACATGCCCGCCGCAAGGG	783.04/752.1	838.99/289.59	767.57	564.29	-0.44318	478.64	4086.9	3.1797	0.00073704	0.99926	0.0014741	0.0027178	FALSE
GUIDES_sg2596	MBD1	AAGAGGGTGAGATCACACGC	515.02/502.65	406.46/1294.4	508.83	850.43	0.73986	76.538	2518.6	6.8066	1	4.9983e-12	9.9965e-12	5.0769e-11	TRUE
GUIDES_sg2597	MBD1	ACCCTCTTCGACTTCAAACA	303.49/323.66	1089/416.84	313.58	752.92	1.261	203.44	1426.8	11.631	1	1.4329e-31	2.8658e-31	5.4928e-30	TRUE
GUIDES_sg2598	MBD1	TGCCTTGTTTGAAGTCGAAG	685.16/669.16	171.79/925.82	677.16	548.8	-0.3027	128.05	3525.7	2.1617	0.015322	0.98468	0.030645	0.044554	FALSE
GUIDES_sg2599	MBD2	ATGGATATTGAAATGGACAG	432.9/416.59	88.961/472.42	424.74	280.69	-0.59589	133.16	2036.9	3.1919	0.0007068	0.99929	0.0014136	0.0026338	FALSE
GUIDES_sg2600	MBD2	AGGGTTCTTTTCCACAGCAG	256.2/260.05	842.06/1421.6	258.12	1131.8	2.1282	7.4438	1136	25.923	1	1.8414e-148	3.6828e-148	6.8993e-146	TRUE
GUIDES_sg2601	MBD2	AGGGCAAGTCTCCGCTGCTG	706.84/616.77	1766.9/1649.8	661.8	1708.4	1.3668	4056	3431.7	17.865	1	1.0979e-71	2.1957e-71	1.2816e-69	TRUE
GUIDES_sg2602	MBD2	GAAGCAAGCCTCAGTTGGCA	196.42/207.05	329.77/604.05	201.73	466.91	1.2067	56.486	851.54	9.0873	1	5.0761e-20	1.0152e-19	1.1792e-18	TRUE
GUIDES_sg2603	MBD2	TGAGATCAACAGTATTTCCC	131.38/123.48	619.66/272.04	127.43	445.85	1.7988	31.232	498.38	14.263	1	1.8535e-46	3.707e-46	1.2337e-44	TRUE
GUIDES_sg2604	MBD2	GTTCAGAAGCAAGCCTCAGT	216.78/223.26	165.65/615.75	220.02	390.7	0.82557	20.988	942.43	5.5598	1	1.3504e-08	2.7007e-08	9.7814e-08	TRUE
GUIDES_sg2605	MBD3	TATAGTAAAAGACATCCCTG	292.33/339.25	205.53/523.61	315.79	364.57	0.20661	1101.2	1438.6	1.286	0.90079	0.099214	0.19843	0.24513	TRUE
GUIDES_sg2606	MBD3	GTAAAAGACATCCCTGTGGC	564.94/618.02	311.36/1028.2	591.48	669.78	0.17908	1408.4	3006.5	1.428	0.92336	0.076643	0.15329	0.19477	TRUE
GUIDES_sg2607	MBD3	GGAAGAAGTGCCCAGAAGGT	330.43/304.33	371.18/472.42	317.38	421.8	0.40923	340.47	1447.1	2.7449	0.99697	0.0030261	0.0060521	0.010154	TRUE
GUIDES_sg2608	MBD3	AGAAGGTCGGGGCTGTCGGC	501.88/465.85	306.76/100.92	483.87	203.84	-1.2431	649.02	2374	5.7473	4.535e-09	1	9.0699e-09	3.5034e-08	FALSE
GUIDES_sg2609	MBD3	GCCCAGAAGGTCGGGGCTGT	685.82/698.47	642.66/656.7	692.14	649.68	-0.091192	80.019	3617.8	0.70588	0.24013	0.75987	0.48026	0.5356	FALSE
GUIDES_sg2610	MBD3	GCGGAAGAGGTGGGAGTGCC	589.91/672.9	504.62/406.6	631.4	455.61	-0.46988	3443.7	3246.8	3.0851	0.0010175	0.99898	0.002035	0.0036594	FALSE
GUIDES_sg2611	MBD4	GGAGAAGTATCCTTCAGCTG	381.67/372.31	115.04/70.204	376.99	92.62	-2.0134	43.787	1770.8	6.7577	7.0105e-12	1	1.4021e-11	6.9093e-11	FALSE
GUIDES_sg2612	MBD4	CGAAGATCGTAGAGACCAAG	325.17/362.33	391.12/114.08	343.75	252.6	-0.44299	690.36	1589.1	2.2866	0.011111	0.98889	0.022221	0.033489	FALSE
GUIDES_sg2613	MBD4	TGACACATCTCTCCAGTCTG	984.05/888.67	168.72/601.12	936.36	384.92	-1.2803	4548.7	5167	7.6715	8.4986e-15	1	1.6997e-14	1.2712e-13	FALSE
GUIDES_sg2614	MBD4	ATTTTACTGTACTTTCTAAA	181.96/137.2	0/236.94	159.58	118.47	-0.42666	1002	647.74	1.6153	0.053118	0.94688	0.10624	0.13989	FALSE
GUIDES_sg2615	MBD4	TCGCTACTATATTTCTCAAT	438.82/361.08	647.27/150.65	399.95	398.96	-0.0035788	3021.3	1898	0.022801	0.4909	0.5091	0.98181	0.98291	FALSE
GUIDES_sg2616	MBD4	ATAATTAGCAAGTGAACTTT	829.02/853.13	1794.6/1156.9	841.07	1475.7	0.81039	290.51	4552.3	9.4064	1	2.568e-21	5.136e-21	6.3529e-20	TRUE
GUIDES_sg2617	MBD5	AAGTTGAAGACACTAACAGA	348.16/356.09	975.5/400.75	352.13	688.12	0.96457	31.442	1634.6	8.3106	1	4.7607e-17	9.5213e-17	8.6874e-16	TRUE
GUIDES_sg2618	MBD5	CAGAATCTCCAGGCGTTCCA	369.84/346.11	81.292/327.62	357.98	204.46	-0.80507	281.47	1666.5	3.7607	8.471e-05	0.99992	0.00016942	0.00035883	FALSE
GUIDES_sg2619	MBD5	CCCAGCTAACAATAACCCCA	206.27/192.08	3.0676/545.55	199.17	274.31	0.45979	100.71	838.95	2.594	0.99526	0.0047439	0.0094878	0.015391	TRUE
GUIDES_sg2620	MBD5	GGGTTATTGTTAGCTGGGCA	535.38/581.22	403.39/760.55	558.3	581.97	0.059788	1050.7	2809.1	0.44652	0.67239	0.32761	0.65522	0.70362	TRUE
GUIDES_sg2621	MBD5	TGGAAGCCTACAGCCGTGTC	1066.2/1009.7	1004.6/993.1	1037.9	998.87	-0.055261	1596.7	5835	0.51111	0.30464	0.69536	0.60927	0.66033	FALSE
GUIDES_sg2622	MBD5	CATTTTGTCCAGTTCACTCA	373.78/293.73	645.73/700.58	333.76	673.16	1.01	3204.2	1535	8.6627	1	2.3029e-18	4.6059e-18	4.4993e-17	TRUE
GUIDES_sg2623	MBD6	ATAGTGGCTGAAGACACTGG	626.69/772.68	760.77/1094	699.69	927.39	0.40597	10656	3664.3	3.7617	0.99992	8.4396e-05	0.00016879	0.00035828	TRUE
GUIDES_sg2624	MBD6	GACTTTCTGACTACTCCCGG	252.91/229.5	521.49/254.49	241.2	387.99	0.68352	274.13	1049.4	4.5313	1	2.9305e-06	5.8609e-06	1.5377e-05	TRUE
GUIDES_sg2625	MBD6	CCTACAACTCCACTTAATGG	133.35/180.23	331.3/381.74	156.79	356.52	1.18	1098.7	634.55	7.9288	1	1.1067e-15	2.2134e-15	1.835e-14	TRUE
GUIDES_sg2626	MBD6	GTAGTCAGAAAGTCTCGTCG	251.6/258.81	470.88/604.05	255.2	537.46	1.0716	25.989	1121	8.4305	1	1.7206e-17	3.4411e-17	3.1949e-16	TRUE
GUIDES_sg2627	MBD6	ACCTACCTCCAGTGTCACCA	507.79/432.8	164.12/1072.1	470.3	618.1	0.39353	2812	2295.9	3.0846	0.99898	0.001019	0.0020381	0.0036644	TRUE
GUIDES_sg2628	MBD6	CCATTAAGTGGAGTTGTAGG	643.12/715.3	618.12/801.5	679.21	709.81	0.063486	2605.5	3538.3	0.51445	0.69653	0.30347	0.60694	0.6581	TRUE
GUIDES_sg2629	MBIP	ATGCAGGCTGGAATGCCGAG	621.44/649.2	1467.8/108.23	635.32	788.04	0.31035	385.34	3270.6	2.6705	0.99621	0.003787	0.007574	0.012573	TRUE
GUIDES_sg2630	MBIP	ATTCCTTCAGGTCTAGTCTG	849.39/834.42	555.24/851.23	841.9	703.23	-0.25931	112.03	4557.6	2.0541	0.019985	0.98001	0.03997	0.0574	FALSE
GUIDES_sg2631	MBIP	AACAGCATGCTTCGAGACTG	996.53/1012.2	276.08/1929.2	1004.3	1102.6	0.13456	121.95	5612.7	1.3118	0.90521	0.094794	0.18959	0.23612	TRUE
GUIDES_sg2632	MBIP	GGACCACAGACTAGACCTGA	599.76/621.76	495.42/1366.1	610.76	930.74	0.60696	241.99	3122.2	5.7265	1	5.1257e-09	1.0251e-08	3.9459e-08	TRUE
GUIDES_sg2633	MBIP	TTCCATTGGCGACCTACAAG	423.05/367.94	650.33/671.33	395.5	660.83	0.73915	1518.5	1873.2	6.1305	1	4.3796e-10	8.7593e-10	3.8162e-09	TRUE
GUIDES_sg2634	MBIP	GAACAAGCTCCAGAGCCTCT	618.15/649.82	424.86/653.78	633.99	539.32	-0.23291	501.47	3262.5	1.6574	0.04872	0.95128	0.09744	0.12976	FALSE
GUIDES_sg2635	MBTD1	GAGTAGAAGTGGTTGACAAG	486.11/464.6	489.28/982.86	475.36	736.07	0.62976	231.33	2325	5.4069	1	3.2055e-08	6.4111e-08	2.1503e-07	TRUE
GUIDES_sg2636	MBTD1	GTGTCGAACACGAGTAGCAG	533.41/584.34	616.59/390.51	558.88	503.55	-0.15011	1296.9	2812.5	1.0433	0.14842	0.85158	0.29683	0.35405	FALSE
GUIDES_sg2637	MBTD1	GACAGGGAAAATAGAAGGAG	405.31/376.67	1.5338/14.626	390.99	8.0799	-5.432	410.17	1848.2	8.9068	2.1517e-19	1	4.3035e-19	4.6978e-18	FALSE
GUIDES_sg2638	MBTD1	GTGGTGGAAAGTGTAATTGG	492.68/477.08	283.75/1076.5	484.88	680.11	0.48729	121.78	2379.8	4.002	0.99997	3.1408e-05	6.2817e-05	0.00014069	TRUE
GUIDES_sg2639	MBTD1	AAATAGAAGGAGAGGTTGCA	422.39/376.67	210.13/947.76	399.53	578.94	0.53399	1045.2	1895.7	4.1206	0.99998	1.8891e-05	3.7781e-05	8.8421e-05	TRUE
GUIDES_sg2640	MBTD1	AAGCAGCAGACGGATCTGAC	736.4/711.56	1020/1347	723.98	1183.5	0.70828	308.4	3814.7	7.4402	1	5.0258e-14	1.0052e-13	6.6222e-13	TRUE
GUIDES_sg2641	MCRS1	GCGCCTCAGCAACAACTCTG	189.85/201.43	208.6/646.47	195.64	427.53	1.1238	67.109	821.58	8.0902	1	2.9788e-16	5.9575e-16	5.2621e-15	TRUE
GUIDES_sg2642	MCRS1	GTCATCAAGCTGAAGAACAA	115.62/125.35	417.19/209.15	120.48	313.17	1.3708	47.369	466.9	8.9176	1	2.3833e-19	4.7666e-19	5.1888e-18	TRUE
GUIDES_sg2643	MCRS1	GCTGAACTTCTCTGATGCAG	245.68/205.17	835.92/473.88	225.43	654.9	1.5344	820.55	969.57	13.793	1	1.4131e-43	2.8262e-43	8.8719e-42	TRUE
GUIDES_sg2644	MCRS1	TGATTTCTTCATTGCCAATG	837.56/821.94	2313/273.5	829.75	1293.2	0.63961	121.95	4480.1	6.9246	1	2.1866e-12	4.3732e-12	2.3258e-11	TRUE
GUIDES_sg2645	MCRS1	GCATAAGTGGCAGGTGCTAG	751.51/669.78	231.6/938.98	710.64	585.29	-0.27953	3339.7	3732	2.0519	0.020091	0.97991	0.040183	0.057699	FALSE
GUIDES_sg2646	MCRS1	ACAGGAACTGCATAAGTGGC	686.47/685.99	903.41/953.61	686.23	928.51	0.43567	0.11469	3581.4	4.0484	0.99997	2.5785e-05	5.157e-05	0.00011782	TRUE
GUIDES_sg2647	MDC1	ACAGGAACTTGACTGTCCGG	326.48/300.59	299.09/351.02	313.54	325.06	0.051892	335.28	1426.6	0.30499	0.61981	0.38019	0.76038	0.79683	TRUE
GUIDES_sg2648	MDC1	GTGGTCAGAGCAAAACACTG	395.46/396.01	61.352/380.27	395.73	220.81	-0.83883	0.14833	1874.6	4.0401	2.6716e-05	0.99997	5.3431e-05	0.0001219	FALSE
GUIDES_sg2649	MDC1	GTCACCACATATTCATCCGG	153.06/155.91	254.61/327.62	154.48	291.12	0.90977	4.0534	623.68	5.4711	1	2.2367e-08	4.4733e-08	1.5812e-07	TRUE
GUIDES_sg2650	MDC1	AACCGGCATAGCTCTTACTG	473.63/437.16	897.28/836.6	455.4	866.94	0.9273	664.96	2210.7	8.7528	1	1.0405e-18	2.0809e-18	2.1128e-17	TRUE
GUIDES_sg2651	MDC1	AGGAGATTGGAATTCAGGGG	295.61/278.76	317.5/184.29	287.19	250.89	-0.1942	141.92	1287.2	1.0116	0.15586	0.84414	0.31171	0.36914	FALSE
GUIDES_sg2652	MDC1	GTAAGAAGAAACCAGCCTTG	823.11/821.94	647.27/315.92	822.53	481.59	-0.77101	0.67869	4434.1	5.12	1.528e-07	1	3.0559e-07	9.4275e-07	FALSE
GUIDES_sg2653	MEAF6	GGAAGTTTAAGGAAGCTGAG	178.02/205.17	0/14.626	191.6	7.313	-4.5341	368.6	801.8	6.5082	3.1436e-11	1	6.2871e-11	2.9649e-10	FALSE
GUIDES_sg2654	MEAF6	CCAATAGCAAAAATGATCGA	225.98/258.81	18.406/798.57	242.39	408.49	0.75055	538.88	1055.4	5.1127	1	1.5879e-07	3.1758e-07	9.7791e-07	TRUE
GUIDES_sg2655	MEAF6	GAGGACCCTGAGGATCTGGA	502.54/475.83	765.37/127.25	489.18	446.31	-0.13206	356.64	2404.7	0.87437	0.19096	0.80904	0.38192	0.43769	FALSE
GUIDES_sg2656	MEAF6	GCGGCTCTTCAGTAAATCCT	147.15/148.42	404.92/152.11	147.79	278.52	0.9097	0.81395	592.27	5.3718	1	3.8986e-08	7.7972e-08	2.5831e-07	TRUE
GUIDES_sg2657	MEAF6	TCAGGAAAATGAGCCCAGCC	344.22/360.46	533.76/936.06	352.34	734.91	1.0585	131.82	1635.7	9.4592	1	1.5508e-21	3.1016e-21	3.8695e-20	TRUE
GUIDES_sg2658	MEAF6	TTCGCTTTTTATGGCTGCTG	728.51/659.18	831.32/1249.1	693.85	1040.2	0.58346	2403.8	3628.3	5.7498	1	4.4676e-09	8.9353e-09	3.4624e-08	TRUE
GUIDES_sg2659	MECP2	CATCATACTTCCCAGCAGAG	285.76/242.59	320.56/579.19	264.17	449.88	0.76579	931.57	1167.2	5.4354	1	2.733e-08	5.4661e-08	1.8475e-07	TRUE
GUIDES_sg2660	MECP2	GGACACGGAAGCTTAAGCAA	524.87/454.63	995.44/1546	489.75	1270.7	1.3737	2467.2	2407.9	15.915	1	2.5031e-57	5.0062e-57	2.4028e-55	TRUE
GUIDES_sg2661	MECP2	TCCTCCTCCTCCGCTCGGCG	785.01/837.54	895.74/830.75	811.27	863.25	0.089479	1379.5	4362.7	0.78689	0.78433	0.21567	0.43135	0.48789	TRUE
GUIDES_sg2662	MECP2	GGTCATCATACATGGGTCCC	750.85/794.51	1720.9/804.42	772.68	1262.7	0.70782	952.9	4119	7.6349	1	1.1304e-14	2.2608e-14	1.6391e-13	TRUE
GUIDES_sg2663	MECP2	TCCTCCTCCGCTCGGCGCGG	668.74/682.25	262.28/914.12	675.49	588.2	-0.19932	91.34	3515.5	1.4723	0.070473	0.92953	0.14095	0.18139	FALSE
GUIDES_sg2664	MECP2	TCCTCCGCTCGGCGCGGCGG	915.08/931.7	1265.4/340.78	923.39	803.09	-0.20115	138.22	5082.6	1.6875	0.045755	0.95425	0.091509	0.12265	FALSE
GUIDES_sg2665	MEN1	CCAGACAGTCAATGCCGGTG	392.83/375.43	593.58/497.28	384.13	545.43	0.5047	151.51	1810.2	3.7912	0.99993	7.4961e-05	0.00014992	0.00032081	TRUE
GUIDES_sg2666	MEN1	TAGGGACTGCACAAGAAAGG	227.95/207.67	338.97/269.12	217.81	304.04	0.47935	205.63	931.36	2.8257	0.99764	0.002359	0.0047179	0.0080563	TRUE
GUIDES_sg2667	MEN1	CGACGGCATCTGCAAATGGG	699.61/656.68	1145.8/668.4	678.15	907.08	0.41909	921.4	3531.8	3.8522	0.99994	5.8532e-05	0.00011706	0.00025278	TRUE
GUIDES_sg2668	MEN1	GCGCTGTGACCGCAAGATGG	158.32/150.29	138.04/1.4626	154.31	69.752	-1.1343	32.166	622.84	3.388	0.00035204	0.99965	0.00070409	0.0013582	FALSE
GUIDES_sg2669	MEN1	CACCTGCTGCGATTCTACGA	577.42/594.94	595.12/241.33	586.18	418.22	-0.4861	153.45	2974.9	3.0795	0.0010368	0.99896	0.0020735	0.0037253	FALSE
GUIDES_sg2670	MEN1	CATTGACTGTCTGGCCCCTG	760.05/793.26	935.62/387.59	776.65	661.6	-0.23098	551.5	4144	1.7872	0.036952	0.96305	0.073905	0.10087	FALSE
GUIDES_sg2671	MGA	CACACACTGCCAATGAGCGG	220.72/222.64	176.39/400.75	221.68	288.57	0.37894	1.8314	950.74	2.1693	0.98497	0.015029	0.030057	0.043974	TRUE
GUIDES_sg2672	MGA	GGACACACACTGCCAATGAG	440.13/451.51	417.19/842.45	445.82	629.82	0.49754	64.727	2156.2	3.9627	0.99996	3.7059e-05	7.4118e-05	0.00016489	TRUE
GUIDES_sg2673	MGA	ACAAGGTTGGCAGAGGTGTG	857.27/888.67	227/1227.1	872.97	727.06	-0.26353	493.11	4756.7	2.1156	0.017188	0.98281	0.034376	0.049642	FALSE
GUIDES_sg2674	MGA	TCAAGTTGCCGGTAGTGCTG	618.81/595.57	590.51/1247.6	607.19	919.05	0.5972	270.13	3100.7	5.6006	1	1.0683e-08	2.1365e-08	7.8208e-08	TRUE
GUIDES_sg2675	MGA	AGAATTAGCAAACAGCAGGA	230.58/200.19	65.954/397.82	215.38	231.89	0.10607	461.79	919.24	0.54449	0.70695	0.29305	0.5861	0.637	TRUE
GUIDES_sg2676	MGA	ACACTGCCAATGAGCGGCGG	435.53/450.26	219.33/242.79	442.9	231.06	-0.93571	108.47	2139.6	4.5797	2.3284e-06	1	4.6568e-06	1.2411e-05	FALSE
GUIDES_sg2677	MGEA5	GATCCACAGAACTCATCCCA	144.52/137.82	424.86/23.401	141.17	224.13	0.66314	22.433	561.5	3.5011	0.99977	0.0002317	0.00046341	0.0009343	TRUE
GUIDES_sg2678	MGEA5	GCTAGCTTTAGAGCCATCTG	499.91/409.1	590.51/149.18	454.51	369.85	-0.29664	4123	2205.6	1.8026	0.035727	0.96427	0.071453	0.097616	FALSE
GUIDES_sg2679	MGEA5	TAACCGTGGGATGAGTTCTG	312.69/298.1	702.48/816.13	305.39	759.3	1.3112	106.5	1383.3	12.204	1	1.471e-34	2.9419e-34	6.6222e-33	TRUE
GUIDES_sg2680	MGEA5	GTGAGGACTCCTTTTAACCG	675.3/644.83	2197.9/497.28	660.07	1347.6	1.0286	464.24	3421.1	11.755	1	3.3376e-32	6.6752e-32	1.2965e-30	TRUE
GUIDES_sg2681	MGEA5	TGTACTCTATAGTCCACAGA	177.37/169	1.5338/299.83	173.18	150.68	-0.19957	34.963	712.59	0.84297	0.19962	0.80038	0.39925	0.45588	FALSE
GUIDES_sg2682	MGEA5	CAGATAAAATTAGAAAATGA	204.3/213.91	337.44/725.44	209.1	531.44	1.3415	46.136	888	10.817	1	1.4307e-27	2.8614e-27	4.6354e-26	TRUE
GUIDES_sg2683	MINA	CCTGGCACGAGAGTACAGCG	656.91/667.91	174.85/356.87	662.41	265.86	-1.3138	60.465	3435.4	6.7656	6.6395e-12	1	1.3279e-11	6.6253e-11	FALSE
GUIDES_sg2684	MINA	GTACACATTCGAGCCAACCA	273.28/243.84	211.66/201.84	258.56	206.75	-0.3212	433.23	1138.2	1.5355	0.062325	0.93768	0.12465	0.16139	FALSE
GUIDES_sg2685	MINA	TCGACATCATCATAATGGGG	294.95/299.97	75.156/456.33	297.46	265.74	-0.16209	12.565	1341.3	0.86605	0.19323	0.80677	0.38646	0.44272	FALSE
GUIDES_sg2686	MINA	GAAGACGTGGAGTTACGGAC	289.04/288.74	62.886/391.97	288.89	227.43	-0.34376	0.045037	1296.1	1.7072	0.043895	0.95611	0.08779	0.11821	FALSE
GUIDES_sg2687	MINA	GACGATTAAGTGGCTTCCTG	763.99/785.77	1345.1/839.53	774.88	1092.3	0.49483	237.32	4132.8	4.9381	1	3.9445e-07	7.8891e-07	2.3081e-06	TRUE
GUIDES_sg2688	MINA	AGTTACGGACCGGCATACCC	372.47/375.43	18.406/457.79	373.95	238.1	-0.64908	4.3712	1754	3.2437	0.00058998	0.99941	0.00118	0.0022317	FALSE
GUIDES_sg2689	MLLT1	AATGCCCGAAGGAGCAGACA	383.64/374.18	618.12/176.97	378.91	397.55	0.069107	44.727	1781.4	0.44166	0.67063	0.32937	0.65873	0.70472	TRUE
GUIDES_sg2690	MLLT1	AAGAAGACCAAACCATCCCA	264.74/263.8	820.58/29.252	264.27	424.92	0.68314	0.44144	1167.7	4.7013	1	1.2923e-06	2.5846e-06	7.1021e-06	TRUE
GUIDES_sg2691	MLLT1	CAGGTTCAGGAACAGGTCGT	613.56/656.06	1581.4/485.58	634.81	1033.5	0.70222	903.29	3267.5	6.9742	1	1.5378e-12	3.0756e-12	1.7068e-11	TRUE
GUIDES_sg2692	MLLT1	GGGTCAGAGAAGGCAGAGAG	547.86/564.39	713.22/568.95	556.12	641.08	0.20476	136.48	2796.2	1.6067	0.94594	0.054064	0.10813	0.14222	TRUE
GUIDES_sg2693	MLLT1	CTACGACCTGTTCCTGAACC	580.05/556.9	329.77/134.56	568.48	232.16	-1.2883	267.98	2869.4	6.2784	1.7102e-10	1	3.4203e-10	1.5524e-09	FALSE
GUIDES_sg2694	MLLT1	TGCCTTCCAGGTTCAGGAAC	950.55/984.09	1311.4/1000.4	967.32	1155.9	0.25672	562.4	5369.2	2.5737	0.99497	0.005031	0.010062	0.016291	TRUE
GUIDES_sg2695	MLLT10	AGAAAGTAATCCTAGTCCTG	509.11/465.23	1279.2/312.99	487.17	796.09	0.70737	962.64	2393	6.3151	1	1.3498e-10	2.6996e-10	1.2287e-09	TRUE
GUIDES_sg2696	MLLT10	ACAGTGGGGGCACTAGCTAG	674.65/674.14	1099.7/549.93	674.4	824.84	0.29012	0.12676	3508.8	2.5397	0.99445	0.0055472	0.011094	0.017841	TRUE
GUIDES_sg2697	MLLT10	GCTGGTACTTTGTCCACTGG	567.57/575.61	780.71/475.34	571.59	628.02	0.13561	32.316	2887.9	1.0501	0.85317	0.14683	0.29366	0.35048	TRUE
GUIDES_sg2698	MLLT10	GGTCAATGGCGTGACAGTGG	504.51/427.19	0/124.32	465.85	62.16	-2.8859	2989.3	2270.4	8.4721	1.2046e-17	1	2.4093e-17	2.2459e-16	FALSE
GUIDES_sg2699	MLLT10	CAACCTTCTTGCAGGTACAC	542.61/531.33	619.66/112.62	536.97	366.14	-0.55121	63.57	2683.2	3.2979	0.00048698	0.99951	0.00097396	0.001864	FALSE
GUIDES_sg2700	MLLT10	GTGGTAGCTGTGTGAAGTGG	493.34/479.57	154.91/704.97	486.46	429.94	-0.17778	94.788	2388.9	1.1563	0.12378	0.87622	0.24757	0.3018	FALSE
GUIDES_sg2701	MLLT6	TCTGGTCGAAGAGTGCGGGG	304.81/331.15	992.37/372.96	317.98	682.67	1.0998	346.92	1450.3	9.5762	1	5.0334e-22	1.0067e-21	1.2723e-20	TRUE
GUIDES_sg2702	MLLT6	TTCCTCTTCCTCCCACCACG	622.75/624.25	315.96/492.89	623.5	404.43	-0.62326	1.1281	3199.1	3.8733	5.3685e-05	0.99995	0.00010737	0.00023372	FALSE
GUIDES_sg2703	MLLT6	GTGGGTAGAAGGGAGGCTAA	491.37/498.9	418.73/558.71	495.14	488.72	-0.018784	28.385	2439.1	0.12995	0.4483	0.5517	0.8966	0.9148	FALSE
GUIDES_sg2704	MLLT6	GGGCGGCCAGTTAGACCCGG	243.71/198.31	116.57/288.13	221.01	202.35	-0.12669	1030.6	947.41	0.60639	0.27213	0.72787	0.54426	0.59564	FALSE
GUIDES_sg2705	MLLT6	CAGACAGCCTCTGCACCCTG	830.34/881.19	1989.3/833.68	855.76	1411.5	0.72129	1293.1	4646.3	8.1532	1	1.7728e-16	3.5455e-16	3.1678e-15	TRUE
GUIDES_sg2706	MLLT6	GGGATTAACGGCACCCATGG	423.05/428.43	437.13/364.19	425.74	400.66	-0.087392	14.489	2042.5	0.555	0.28945	0.71055	0.5789	0.62952	FALSE
GUIDES_sg2707	MORF4L1	GATAATTGAGTAATAAAGCA	164.88/178.36	803.71/279.35	171.62	541.53	1.6521	90.768	705.09	13.931	1	2.0587e-44	4.1175e-44	1.3103e-42	TRUE
GUIDES_sg2708	MORF4L1	AATGTTGGCTTATACACCTC	511.08/490.8	507.69/772.25	500.94	639.97	0.35275	205.64	2472.7	2.7959	0.99741	0.0025877	0.0051753	0.0087664	TRUE
GUIDES_sg2709	MORF4L1	GTGAGACCCCTCAGCCTCCT	909.82/947.29	1510.8/914.12	928.56	1212.5	0.38451	702.09	5116.2	3.9691	0.99996	3.6072e-05	7.2145e-05	0.00016068	TRUE
GUIDES_sg2710	MORF4L1	TCCCGATGCACCCATGTCCC	618.81/583.09	1664.2/487.04	600.95	1075.6	0.83877	637.82	3063.3	8.576	1	4.9096e-18	9.8192e-18	9.2648e-17	TRUE
GUIDES_sg2711	MORF4L1	CGCTCCATACACCTGGGACA	379.04/391.02	1066/179.9	385.03	622.95	0.69272	71.741	1815.2	5.5843	1	1.173e-08	2.3461e-08	8.5156e-08	TRUE
GUIDES_sg2712	MORF4L1	TCTCAAATTTATAGAGTAGC	470.35/497.66	536.83/738.61	484	637.72	0.39719	372.88	2374.8	3.1544	0.9992	0.00080424	0.0016085	0.0029412	TRUE
GUIDES_sg2713	MORF4L2	ACCCCCCTTCAGGATCCGTG	850.04/752.72	750.03/428.54	801.38	589.28	-0.44288	4735.7	4300	3.2345	0.00060936	0.99939	0.0012187	0.0023032	FALSE
GUIDES_sg2714	MORF4L2	GAGCATCAGGGTGAGCCAAG	478.89/505.14	599.72/269.12	492.01	434.42	-0.17923	344.59	2421	1.1706	0.12088	0.87912	0.24177	0.29503	FALSE
GUIDES_sg2715	MORF4L2	AGCTGCTCTACAAATTTGAG	464.44/467.1	334.37/1515.2	465.77	924.81	0.98801	3.5454	2270	9.6348	1	2.8512e-22	5.7023e-22	7.4298e-21	TRUE
GUIDES_sg2716	MORF4L2	AAATGTAGATGCAATTCTGG	214.81/190.21	154.91/494.36	202.51	324.63	0.67817	302.65	855.38	4.1757	0.99999	1.4853e-05	2.9705e-05	7.0556e-05	TRUE
GUIDES_sg2717	MORF4L2	CGCCTCCTCACTTTCAACAG	794.21/851.26	909.55/2743.8	822.73	1826.7	1.1498	1627.3	4435.4	15.075	1	1.1902e-51	2.3804e-51	8.667e-50	TRUE
GUIDES_sg2718	MORF4L2	GGCGTTTAAGAATAGAATGG	433.56/448.39	455.54/55.578	440.98	255.56	-0.78468	109.95	2128.7	4.0188	2.9248e-05	0.99997	5.8496e-05	0.00013206	FALSE
GUIDES_sg2719	MOV10	TGATGTCCTCAGGTACCATG	724.57/678.51	1391.2/862.93	701.54	1127	0.68317	1060.9	3675.8	7.0182	1	1.1234e-12	2.2468e-12	1.2711e-11	TRUE
GUIDES_sg2720	MOV10	GCAGCTTGGTTATGAACTGG	465.75/425.94	280.69/516.29	445.84	398.49	-0.16161	792.44	2156.3	1.0198	0.15392	0.84608	0.30783	0.36544	FALSE
GUIDES_sg2721	MOV10	GGTAGATGGAGCTAGGAAGG	723.26/684.12	1147.3/441.7	703.69	794.49	0.17486	765.85	3689	1.495	0.93254	0.067457	0.13491	0.174	TRUE
GUIDES_sg2722	MOV10	TGGGATACTCACTGCTGGAG	501.22/482.07	171.79/4686.1	491.64	2429	2.3023	183.5	2418.9	39.391	1	0	0	0	TRUE
GUIDES_sg2723	MOV10	CAACTGGGACGCAAAGAAGG	415.82/386.03	375.78/1.4626	400.93	188.62	-1.0838	443.95	1903.5	4.8661	5.6897e-07	1	1.1379e-06	3.2563e-06	FALSE
GUIDES_sg2724	MOV10	TGAGGGTGGTAATTAAGACC	478.89/482.69	575.18/751.77	480.79	663.47	0.46381	7.2259	2356.2	3.7635	0.99992	8.3772e-05	0.00016754	0.00035576	TRUE
GUIDES_sg2725	MPHOSPH8	GAAGTTATTGCTCGGCTCTG	463.12/485.81	601.25/555.78	474.47	578.52	0.28551	257.32	2319.9	2.1603	0.98463	0.015373	0.030746	0.044664	TRUE
GUIDES_sg2726	MPHOSPH8	GTACGACTCGTAATTGAATG	842.82/881.19	1998.5/529.46	862	1264	0.5517	736.22	4686.3	5.8723	1	2.1484e-09	4.2968e-09	1.7469e-08	TRUE
GUIDES_sg2727	MPHOSPH8	AAACTGGTTCTAGCAGAGCA	306.78/334.27	1.5338/0	320.52	0.7669	-7.5076	377.8	1463.9	8.3572	5.0218e-18	1	1.0044e-17	9.4689e-17	FALSE
GUIDES_sg2728	MPHOSPH8	CATAGACGATCACAAAACCA	233.86/254.44	1.5338/646.47	244.15	324	0.40677	211.78	1064.4	2.4475	0.99281	0.0071932	0.014386	0.022774	TRUE
GUIDES_sg2729	MPHOSPH8	ACTACAGCTTGTACACTACA	266.05/238.85	995.44/2471.8	252.45	1733.6	2.7748	369.88	1106.8	44.52	1	0	0	0	TRUE
GUIDES_sg2730	MPHOSPH8	GTCTGAATTTCCTCTTTTAC	421.74/425.32	492.35/427.08	423.53	459.71	0.11802	6.4041	2030.1	0.80316	0.78906	0.21094	0.42188	0.47924	TRUE
GUIDES_sg2731	MRGBP	AGTTCAGCCAGAACATCGGG	107.73/119.11	0/394.9	113.42	197.45	0.79439	64.752	435.23	4.0277	0.99997	2.8164e-05	5.6328e-05	0.00012839	TRUE
GUIDES_sg2732	MRGBP	TGTCCCGAATACAAATCATG	231.23/214.53	317.5/65.817	222.88	191.66	-0.2167	139.51	956.77	1.0094	0.15638	0.84362	0.31276	0.37031	FALSE
GUIDES_sg2733	MRGBP	TTCCATTCCCGAATCCAGAG	628.01/631.74	756.17/1020.9	629.87	888.53	0.49569	6.9577	3237.6	4.5458	1	2.7364e-06	5.4727e-06	1.4407e-05	TRUE
GUIDES_sg2734	MRGBP	CAGATGGTCCCAGATGACCT	824.42/756.46	955.56/843.91	790.44	899.74	0.18662	2309.3	4230.9	1.6803	0.95355	0.046452	0.092904	0.12424	TRUE
GUIDES_sg2735	MRGBP	CCTGAATGATCTCTTCTGGA	300.21/277.52	138.04/295.44	288.86	216.74	-0.41274	257.49	1296	2.0033	0.02257	0.97743	0.04514	0.064387	FALSE
GUIDES_sg2736	MRGBP	TTCCTCTCTGGATTCGGGAA	522.9/463.36	435.6/370.04	493.13	402.82	-0.29118	1772.7	2427.5	1.833	0.033401	0.9666	0.066801	0.09227	FALSE
GUIDES_sg2737	MSH6	TGACATTCTAATAGGCTGTG	872.38/868.72	1190.2/580.65	870.55	885.44	0.024444	6.702	4741.1	0.21628	0.58562	0.41438	0.82877	0.85657	TRUE
GUIDES_sg2738	MSH6	TCCTTTAAGCTCTAAGAAGG	512.39/518.86	266.88/244.25	515.63	255.57	-1.0098	20.928	2558.2	5.1416	1.3617e-07	1	2.7234e-07	8.4964e-07	FALSE
GUIDES_sg2739	MSH6	AGAATTACTGGGCGACACAT	558.37/627.37	144.18/273.5	592.87	208.84	-1.5009	2380.3	3014.9	6.9941	1.3345e-12	1	2.6689e-12	1.4854e-11	FALSE
GUIDES_sg2740	MSH6	TGTTGCATGCATGAGTATGC	622.09/628	509.22/488.51	625.05	498.86	-0.32473	17.409	3208.4	2.2277	0.012951	0.98705	0.025902	0.038369	FALSE
GUIDES_sg2741	MSH6	TACTGCAACATTTGATGGGA	617.5/601.18	908.01/883.4	609.34	895.71	0.55503	133.12	3113.7	5.1321	1	1.4329e-07	2.8658e-07	8.9216e-07	TRUE
GUIDES_sg2742	MSH6	ACGTCCCTGCTGAAGTGTGC	588.59/589.33	769.97/231.09	588.96	500.53	-0.23429	0.27243	2991.5	1.6168	0.052956	0.94704	0.10591	0.13949	FALSE
GUIDES_sg2743	MSL1	CCTATTAAAGAGGAACCCTG	469.69/438.41	621.19/238.4	454.05	429.8	-0.079025	489.2	2203	0.51678	0.30266	0.69734	0.60531	0.65658	FALSE
GUIDES_sg2744	MSL1	GGAATCCTCTCCAAAGAAGG	309.41/310.57	242.34/750.31	309.99	496.32	0.67734	0.67592	1407.7	4.9665	1	3.4084e-07	6.8169e-07	2.0035e-06	TRUE
GUIDES_sg2745	MSL1	ACGACACAAATACATTTCTG	425.68/384.78	161.05/602.59	405.23	381.82	-0.085634	836.35	1927.5	0.53324	0.29693	0.70307	0.59387	0.64506	FALSE
GUIDES_sg2746	MSL1	CTATGAAACTGAAGAGAGAG	547.86/554.41	673.34/523.61	551.14	598.47	0.11867	21.408	2766.7	0.89997	0.81593	0.18407	0.36813	0.4245	TRUE
GUIDES_sg2747	MSL1	ATGACAGTGTGTTTTCGAAG	344.22/344.87	259.21/494.36	344.54	376.78	0.12869	0.2087	1593.4	0.80767	0.79036	0.20964	0.41928	0.47773	TRUE
GUIDES_sg2748	MSL1	AATTAAACTGGAGTGCCAGC	465.75/451.51	0/437.31	458.63	218.66	-1.0652	101.41	2229.1	5.0827	1.8607e-07	1	3.7214e-07	1.1306e-06	FALSE
GUIDES_sg2749	MSL2	GGTCGTAGTTGAGCACTAGG	302.84/308.7	361.98/631.84	305.77	496.91	0.69874	17.175	1385.2	5.1356	1	1.4061e-07	2.8122e-07	8.7641e-07	TRUE
GUIDES_sg2750	MSL2	CTAGTGCTCAACTACGACCC	469.69/516.99	986.24/251.57	493.34	618.9	0.32653	1118.5	2428.7	2.5478	0.99458	0.0054204	0.010841	0.017513	TRUE
GUIDES_sg2751	MSL2	ATAGCAACTGTTCCCAATGG	660.2/688.49	851.26/1035.5	674.34	943.39	0.48376	400.22	3508.4	4.5422	1	2.7831e-06	5.5663e-06	1.4644e-05	TRUE
GUIDES_sg2752	MSL2	ACTGCAGATATCAATGCCTG	456.55/439.04	1030.7/820.51	447.79	925.61	1.0459	153.43	2167.4	10.264	1	5.1434e-25	1.0287e-24	1.4954e-23	TRUE
GUIDES_sg2753	MSL2	CAATGGGGAGAAGAAGCTGG	462.47/448.39	406.46/408.06	455.43	407.26	-0.1609	99.058	2210.9	1.0244	0.15282	0.84718	0.30564	0.36403	FALSE
GUIDES_sg2754	MSL2	GTTGAGCACTAGGCGGCTCG	727.2/767.07	558.3/365.65	747.13	461.98	-0.69236	794.59	3958.9	4.5321	2.9205e-06	1	5.841e-06	1.5335e-05	FALSE
GUIDES_sg2755	MSL3	GCCCCATAAATGTAAGAGGG	408.6/420.95	463.21/571.87	414.77	517.54	0.31866	76.282	1980.9	2.309	0.98953	0.010472	0.020945	0.031722	TRUE
GUIDES_sg2756	MSL3	TGCACGTTCATGTTGGCATG	1332.9/1274.7	920.28/1218.3	1303.8	1069.3	-0.28579	1692	7640.3	2.6825	0.0036535	0.99635	0.0073069	0.012189	FALSE
GUIDES_sg2757	MSL3	GGCATAACGTGATGGTGACG	883.55/810.72	1279.2/1635.2	847.13	1457.2	0.78181	2651.8	4591	9.0035	1	1.0931e-19	2.1862e-19	2.4629e-18	TRUE
GUIDES_sg2758	MSL3	TAAATGTAAGAGGGTGGAGG	500.57/519.48	354.31/251.57	510.03	302.94	-0.74962	178.94	2525.6	4.1207	1.8883e-05	0.99998	3.7765e-05	8.8401e-05	FALSE
GUIDES_sg2759	MSL3	TGGCATGTGGCATAACGTGA	548.52/539.44	694.81/339.32	543.98	517.07	-0.073066	41.229	2724.5	0.51562	0.30306	0.69694	0.60612	0.65728	FALSE
GUIDES_sg2760	MSL3	GTGCCTGACAATTACCCCCC	827.05/742.74	368.11/982.86	784.9	675.49	-0.21628	3553.9	4195.9	1.6891	0.045603	0.9544	0.091206	0.12226	FALSE
GUIDES_sg2761	MST1	GGCACCACATACCATTCAGG	82.114/59.869	92.028/38.027	70.991	65.028	-0.12475	247.43	252.64	0.37519	0.35376	0.64624	0.70752	0.75248	FALSE
GUIDES_sg2762	MST1	CATACCTCATAGCCCGTGAG	331.74/314.93	211.66/2.9252	323.34	107.3	-1.5825	141.24	1479	5.6177	9.6783e-09	1	1.9357e-08	7.1533e-08	FALSE
GUIDES_sg2763	MST1	CAGTTGTGCATGCGGTTCGG	167.51/134.7	1.5338/51.191	151.11	26.362	-2.4748	538.19	607.82	5.0603	2.0933e-07	1	4.1866e-07	1.2686e-06	FALSE
GUIDES_sg2764	MST1	GGTGCTACACGATGGACCCA	140.58/135.95	546.03/242.79	138.27	394.41	1.5055	10.707	548.06	10.941	1	3.6501e-28	7.3002e-28	1.1942e-26	TRUE
GUIDES_sg2765	MST1	CTGTTCCAGAACCCACAGCA	302.18/291.24	358.91/155.03	296.71	256.97	-0.20668	59.884	1337.3	1.0866	0.13861	0.86139	0.27722	0.33306	FALSE
GUIDES_sg2766	MST1	TATGCCTCTCACGGGCTATG	162.26/150.92	176.39/721.06	156.59	448.72	1.5129	64.281	633.59	11.606	1	1.9234e-31	3.8469e-31	7.3248e-30	TRUE
GUIDES_sg2767	MTA1	CGGTGTGGTGAACGGCACGG	345.54/356.09	1179.5/776.64	350.81	978.07	1.4766	55.731	1627.4	15.549	1	8.1298e-55	1.626e-54	7.4061e-53	TRUE
GUIDES_sg2768	MTA1	CAACAACGTCAAGGCCGGTG	770.56/921.1	458.61/703.51	845.83	581.06	-0.54091	11332	4582.7	3.9112	4.5915e-05	0.99995	9.1829e-05	0.00020049	FALSE
GUIDES_sg2769	MTA1	AATCAGCGTCAACAACGTCA	220.72/238.85	0/0	229.79	0	-7.8504	164.32	991.52	7.2975	2.7561e-14	1	5.5121e-14	3.7331e-13	FALSE
GUIDES_sg2770	MTA1	AGGACTTCCCGTTGAGCAGG	834.28/866.85	539.9/513.37	850.56	526.63	-0.69057	530.36	4613	4.7693	9.2416e-07	1	1.8483e-06	5.1755e-06	FALSE
GUIDES_sg2771	MTA1	AGCCGGAACCTCCTGCTCAA	503.85/518.86	561.37/292.52	511.36	426.95	-0.25972	112.64	2533.3	1.6771	0.046764	0.95324	0.093528	0.12477	FALSE
GUIDES_sg2772	MTA1	GTAGTAGTACTCAATGATGC	538.67/554.41	325.17/495.82	546.54	410.49	-0.41209	123.88	2739.5	2.5992	0.0046717	0.99533	0.0093435	0.015163	FALSE
GUIDES_sg2773	MTA2	ATCGGTGTCTTGGTACCCCG	386.92/376.67	980.1/244.25	381.8	612.18	0.67972	52.511	1797.3	5.4342	1	2.7526e-08	5.5053e-08	1.8502e-07	TRUE
GUIDES_sg2774	MTA2	GAACGAATCCCTGAAGCCAG	314.66/296.85	329.77/743	305.75	536.38	0.80886	158.64	1385.2	6.1967	1	2.8835e-10	5.7671e-10	2.5625e-09	TRUE
GUIDES_sg2775	MTA2	GATAAATGACCCCTTGAGTG	432.25/444.65	1073.7/254.49	438.45	664.08	0.59783	76.89	2114.3	4.9069	1	4.6262e-07	9.2524e-07	2.6601e-06	TRUE
GUIDES_sg2776	MTA2	GGGACCTATTACAGCCAAGG	269.33/311.82	250.01/640.61	290.57	445.31	0.61419	902.34	1305	4.2835	0.99999	9.199e-06	1.8398e-05	4.5197e-05	TRUE
GUIDES_sg2777	MTA2	TGAAGATTCACCCTCTGGTG	587.94/545.05	1043/634.76	566.49	838.88	0.56557	919.46	2857.6	5.0954	1	1.7404e-07	3.4808e-07	1.0653e-06	TRUE
GUIDES_sg2778	MTA2	GCAGGGACCTATTACAGCCA	273.93/246.96	403.39/408.06	260.44	405.73	0.63755	363.81	1148	4.2879	0.99999	9.0183e-06	1.8037e-05	4.4337e-05	TRUE
GUIDES_sg2779	MTA3	TGACAAAGGTGAAATCAGAG	812.6/779.54	1055.3/900.96	796.07	978.11	0.29676	546.53	4266.4	2.787	0.99734	0.0026603	0.0053205	0.0089993	TRUE
GUIDES_sg2780	MTA3	AAAACACTATTAGCTGACAA	231.89/255.69	0/0	243.79	0	-7.9354	283.19	1062.5	7.4789	6.961e-15	1	1.3922e-14	1.0453e-13	FALSE
GUIDES_sg2781	MTA3	ATAGACCAATGAGTAGAAGA	290.35/306.83	180.99/178.44	298.59	179.71	-0.7293	135.65	1347.2	3.2388	0.00060022	0.9994	0.0012004	0.0022698	FALSE
GUIDES_sg2782	MTA3	AATCTACACTGCATATTAGG	149.78/165.89	1181/0	157.83	590.51	1.8969	129.76	639.46	17.111	1	6.1902e-66	1.238e-65	6.5963e-64	TRUE
GUIDES_sg2783	MTA3	CTTTATTGGAAAAAATATGG	133.35/125.35	150.31/427.08	129.35	288.69	1.1521	32.026	507.13	7.0757	1	7.4324e-13	1.4865e-12	8.6457e-12	TRUE
GUIDES_sg2784	MTA3	GTAGATTATGTGCAATTTGT	305.46/296.22	1.5338/377.35	300.84	189.44	-0.66446	42.683	1359.2	3.0218	0.0012565	0.99874	0.0025129	0.004409	FALSE
GUIDES_sg2785	MTF2	GCAGACATTACCCTATAGTG	475.6/461.49	248.48/713.74	468.55	481.11	0.038099	99.649	2285.9	0.26281	0.60365	0.39635	0.7927	0.8243	TRUE
GUIDES_sg2786	MTF2	TTTCTTGTATATGGGCCAGG	673.99/629.87	1556.8/940.45	651.93	1248.6	0.9365	973.48	3371.5	10.276	1	4.4977e-25	8.9954e-25	1.3126e-23	TRUE
GUIDES_sg2787	MTF2	GCAGTAACACTGCTGGACAT	1214/1222.3	1860.5/1408.5	1218.1	1634.5	0.42385	34.806	7050.5	4.9584	1	3.5531e-07	7.1061e-07	2.0853e-06	TRUE
GUIDES_sg2788	MTF2	CAGATGAAAAATGGCTCTGT	501.88/449.64	819.05/1003.3	475.76	911.19	0.93608	1364.7	2327.3	9.0261	1	8.8974e-20	1.7795e-19	2.0106e-18	TRUE
GUIDES_sg2789	MTF2	AAATCTGTAGGTCGTCCACC	700.92/671.03	1593.6/585.04	685.98	1089.3	0.66643	446.95	3579.9	6.7414	1	7.8408e-12	1.5682e-11	7.7146e-11	TRUE
GUIDES_sg2790	MTF2	ATCACACTGCAATCAATATG	352.1/354.85	210.13/364.19	353.48	287.16	-0.29882	3.7571	1641.9	1.6366	0.050854	0.94915	0.10171	0.13469	FALSE
GUIDES_sg2791	MUM1	ATTCCTACTTCAAACGAACG	371.81/374.8	480.08/1510.9	373.31	995.47	1.4126	4.4702	1750.5	14.87	1	2.5659e-50	5.1319e-50	1.8341e-48	TRUE
GUIDES_sg2792	MUM1	GCAAGTGTGCTATACATCGA	696.98/669.78	723.96/605.51	683.38	664.73	-0.039854	370.03	3563.9	0.31235	0.37739	0.62261	0.75477	0.79279	FALSE
GUIDES_sg2793	MUM1	CTCTTTCCTGGAATATTACG	373.13/377.3	0/134.56	375.21	67.279	-2.462	8.6975	1761	7.338	1.0841e-13	1	2.1682e-13	1.4069e-12	FALSE
GUIDES_sg2794	MUM1	GAACCACGTTCGTTTGAAGT	551.81/541.31	590.51/567.49	546.56	579	0.08304	55.066	2739.7	0.6198	0.73231	0.26769	0.53539	0.58632	TRUE
GUIDES_sg2795	MUM1	ACTTCAACCAGGACATCGGC	201.67/221.39	0/719.59	211.53	359.8	0.76352	194.38	900.06	4.9421	1	3.8651e-07	7.7303e-07	2.2622e-06	TRUE
GUIDES_sg2796	MUM1	GGACCCTGTAGTCGGTGATG	494.65/456.5	588.98/508.98	475.58	548.98	0.20668	727.97	2326.2	1.522	0.93599	0.064011	0.12802	0.16549	TRUE
GUIDES_sg2797	MYBBP1A	GCTGAACCCCGAGACCAGTG	359.33/335.51	464.74/222.31	347.42	343.53	-0.016213	283.63	1609	0.09707	0.46134	0.53866	0.92267	0.93613	FALSE
GUIDES_sg2798	MYBBP1A	AATCGTCCGTCACCACCACA	585.96/551.91	1064.5/871.7	568.94	968.08	0.76581	579.77	2872.1	7.4478	1	4.7466e-14	9.4932e-14	6.2614e-13	TRUE
GUIDES_sg2799	MYBBP1A	GTCTGGGAGAGAAGCCCCGC	234.52/175.24	138.04/181.36	204.88	159.7	-0.35741	1756.9	867.08	1.5342	0.062488	0.93751	0.12498	0.16176	FALSE
GUIDES_sg2800	MYBBP1A	GTGACATCCAGACCTGCATC	662.82/692.85	1411.1/779.56	677.84	1095.3	0.69154	450.89	3529.9	7.027	1	1.0554e-12	2.1108e-12	1.2071e-11	TRUE
GUIDES_sg2801	MYBBP1A	TGGTCTTGGTGCGGCTCCGG	453.27/480.82	397.26/251.57	467.04	324.41	-0.52438	379.51	2277.3	2.9889	0.0013998	0.9986	0.0027996	0.0049009	FALSE
GUIDES_sg2802	MYBBP1A	TTCTGATGAGCGGCGGCTGA	869.75/907.38	1609/870.24	888.57	1239.6	0.47986	708.07	4857.1	5.0369	1	2.3662e-07	4.7323e-07	1.4292e-06	TRUE
GUIDES_sg2803	MYO1C	ATTACCCTCAGAGTGTACCC	319.26/331.77	67.487/1290	325.52	678.75	1.0578	78.281	1490.7	9.1489	1	2.8768e-20	5.7536e-20	6.7232e-19	TRUE
GUIDES_sg2804	MYO1C	TGGTCAGCGTCTCAATCACG	821.8/831.92	608.92/476.8	826.86	542.86	-0.60614	51.276	4461.7	4.2517	1.0607e-05	0.99999	2.1214e-05	5.1366e-05	FALSE
GUIDES_sg2805	MYO1C	AGGACGCCAAAGTCAAGCAG	520.27/532.58	642.66/1285.6	526.43	964.14	0.87177	75.726	2621.4	8.5492	1	6.1957e-18	1.2391e-17	1.1673e-16	TRUE
GUIDES_sg2806	MYO1C	AAGAGCCTGGGTACACTCTG	564.29/568.75	506.16/681.57	566.52	593.86	0.067885	9.964	2857.8	0.51147	0.69549	0.30451	0.60902	0.66017	TRUE
GUIDES_sg2807	MYO1C	TGATGTTGATGCTGTTCACG	905.88/916.11	1199.4/883.4	911	1041.4	0.19284	52.35	5002.2	1.8441	0.96741	0.032587	0.065175	0.090184	TRUE
GUIDES_sg2808	MYO1C	TGTTCACGCGGTTGGCACTG	701.58/752.1	920.28/393.44	726.84	656.86	-0.14584	1276	3832.5	1.1304	0.12915	0.87085	0.2583	0.3137	FALSE
GUIDES_sg2809	MYSM1	ACTGAAGCCTCTAACAGCCA	753.48/787.65	547.57/577.72	770.56	562.65	-0.45299	583.72	4105.7	3.2449	0.00058756	0.99941	0.0011751	0.0022233	FALSE
GUIDES_sg2810	MYSM1	AGATGTTAGAAGAACCTCAG	416.48/421.57	605.85/372.96	419.03	489.41	0.22349	12.966	2004.8	1.5718	0.94201	0.057994	0.11599	0.15117	TRUE
GUIDES_sg2811	MYSM1	TCAAATACTAATCCCCACTG	580.71/563.76	283.75/1056	572.24	669.87	0.22691	143.61	2891.7	1.8157	0.96529	0.034712	0.069424	0.095778	TRUE
GUIDES_sg2812	MYSM1	AACACAGGCCTCAGAAACCT	601.07/602.43	582.85/378.81	601.75	480.83	-0.32304	0.91541	3068.1	2.1831	0.014514	0.98549	0.029028	0.042531	FALSE
GUIDES_sg2813	MYSM1	CCATGTAACAGTCTGAGTAC	615.53/562.51	733.16/857.08	589.02	795.12	0.43222	1405.1	2991.8	3.768	0.99992	8.2293e-05	0.00016459	0.00034974	TRUE
GUIDES_sg2814	MYSM1	AATGAACTTTGCACCTCCTC	612.9/611.78	342.04/71.667	612.34	206.85	-1.5611	0.6237	3131.7	7.2458	2.1498e-13	1	4.2995e-13	2.7591e-12	FALSE
GUIDES_sg2815	NAP1L1	CAATTTCGAAGTCTGCAGCA	423.05/427.81	1286.9/598.2	425.43	942.53	1.1458	11.327	2040.8	11.447	1	1.2232e-30	2.4465e-30	4.5685e-29	TRUE
GUIDES_sg2816	NAP1L1	TGACAAAGACATACAGGATG	618.15/574.99	139.58/1541.6	596.57	840.57	0.49398	931.67	3037	4.4276	1	4.7634e-06	9.5268e-06	2.4476e-05	TRUE
GUIDES_sg2817	NAP1L1	AAGTGCTGACAAAGACATAC	266.71/205.8	53.683/427.08	236.25	240.38	0.024885	1854.9	1024.2	0.12898	0.55131	0.44869	0.89737	0.9155	TRUE
GUIDES_sg2818	NAP1L1	AAAGTTAAAGAAAGAGTCAT	673.99/615.52	1003.1/1297.3	644.76	1150.2	0.83409	1709.2	3327.9	8.762	1	9.595e-19	1.919e-18	1.9535e-17	TRUE
GUIDES_sg2819	NAP1L1	AGATCAGTGTTATATTTTAC	564.29/518.24	118.1/0	541.26	59.051	-3.1747	1060.3	2708.5	9.2656	9.6956e-21	1	1.9391e-20	2.3708e-19	FALSE
GUIDES_sg2820	NAP1L1	GTAAAATATAACACTGATCT	371.81/362.95	874.27/492.89	367.38	683.58	0.89402	39.24	1717.9	7.6288	1	1.185e-14	2.3701e-14	1.7162e-13	TRUE
GUIDES_sg2821	NAP1L2	TGAATATAAATCAGACTCTG	168.83/177.11	187.12/111.16	172.97	149.14	-0.21251	34.319	711.55	0.89328	0.18585	0.81415	0.37171	0.4273	FALSE
GUIDES_sg2822	NAP1L2	GCTTTTTAAGGGCTAACACA	254.88/273.77	437.13/76.055	264.33	256.59	-0.042674	178.46	1168	0.22628	0.41049	0.58951	0.82099	0.84936	FALSE
GUIDES_sg2823	NAP1L2	CCAATCTATCTCACAGCCTG	574.14/639.84	621.19/2062.3	606.99	1341.7	1.143	2158.5	3099.6	13.197	1	4.5608e-40	9.1216e-40	2.4929e-38	TRUE
GUIDES_sg2824	NAP1L2	CCATTTGAGGTGATTCCATG	954.49/945.42	878.87/988.71	949.96	933.79	-0.024739	41.119	5255.6	0.22301	0.41176	0.58824	0.82353	0.85168	FALSE
GUIDES_sg2825	NAP1L2	TAGCTTTGACTTCAGCACAT	390.21/387.9	0/387.59	389.05	193.79	-1.0017	2.6617	1837.5	4.5551	2.6176e-06	1	5.2353e-06	1.3795e-05	FALSE
GUIDES_sg2826	NAP1L2	GAAATTCTAGTGTGAAACTG	461.15/447.14	340.5/614.29	454.15	477.4	0.071872	98.123	2203.6	0.49527	0.68979	0.31021	0.62041	0.67046	TRUE
GUIDES_sg2827	NAP1L4	GGTTTTTGTCAGGACTGAGT	163.57/127.84	381.92/601.12	145.71	491.52	1.7472	638.2	582.58	14.327	1	7.3853e-47	1.4771e-46	4.9441e-45	TRUE
GUIDES_sg2828	NAP1L4	TGTACTATTGACTGGAAGAA	440.79/407.23	256.15/810.28	424.01	533.21	0.32991	563.03	2032.8	2.422	0.99228	0.0077168	0.015434	0.024136	TRUE
GUIDES_sg2829	NAP1L4	CTTTGAAGGTCCTGAGATTG	829.02/851.26	667.2/472.42	840.14	569.81	-0.55933	247.16	4546.3	4.0092	3.046e-05	0.99997	6.092e-05	0.00013662	FALSE
GUIDES_sg2830	NAP1L4	CAAGAAAAAGCAGAAGCATA	601.73/678.51	549.1/685.95	640.12	617.53	-0.051755	2947.5	3299.7	0.39329	0.34705	0.65295	0.6941	0.74052	FALSE
GUIDES_sg2831	NAP1L4	CCGTCACAGTCCACAATCTC	673.33/589.33	1043/431.46	631.33	737.23	0.22338	3528.3	3246.4	1.8585	0.96845	0.031548	0.063096	0.087485	TRUE
GUIDES_sg2832	NAP1L4	TGGATTGAAGAAGTTGAAAA	429.62/420.33	602.78/0	424.97	301.39	-0.49434	43.181	2038.2	2.7373	0.003097	0.9969	0.006194	0.01038	FALSE
GUIDES_sg2833	NASP	TGAAGTTTCGGAAAACATGG	331.08/338.01	0/23.401	334.55	11.701	-4.7235	23.973	1539.3	8.2288	8.7054e-17	1	1.7411e-16	1.5762e-15	FALSE
GUIDES_sg2834	NASP	CAAGAGCCGGAGGTGAACGG	354.08/373.55	10.737/639.15	363.81	324.94	-0.16254	189.72	1698.4	0.94319	0.17279	0.82721	0.34558	0.40216	FALSE
GUIDES_sg2835	NASP	AGTGGGGATGCTGTCCCCAG	813.91/825.69	259.21/563.1	819.8	411.16	-0.99384	69.307	4416.8	6.1488	3.903e-10	1	7.806e-10	3.4098e-09	FALSE
GUIDES_sg2836	NASP	ACTAAACGAGCAGGTGAAGG	279.84/262.55	148.78/114.08	271.2	131.43	-1.0394	149.57	1203.6	4.0286	2.8057e-05	0.99997	5.6113e-05	0.00012795	FALSE
GUIDES_sg2837	NASP	GCCAGTAGAAAGCCAACAGA	298.89/251.95	306.76/725.44	275.42	516.1	0.90359	1102.1	1225.6	6.8749	1	3.1018e-12	6.2036e-12	3.2326e-11	TRUE
GUIDES_sg2838	NASP	GCAAAGGAGTCTCAGCGTAG	603.04/625.5	1231.6/216.46	614.27	724.05	0.23686	252.15	3143.4	1.9581	0.97489	0.025111	0.050221	0.070877	TRUE
GUIDES_sg2839	NAT10	TGGCCTGCAGCATAAGTCTG	965/1014	1004.6/767.86	989.51	886.25	-0.15883	1201.5	5515	1.3905	0.08219	0.91781	0.16438	0.20659	FALSE
GUIDES_sg2840	NAT10	AGTTCAGGAAAAGGCCATTG	736.4/696.6	1133.5/668.4	716.5	900.94	0.33006	792.12	3768.3	3.0047	0.99867	0.0013293	0.0026586	0.0046583	TRUE
GUIDES_sg2841	NAT10	TCCGTGGGGACGATGAAGAG	479.55/435.92	147.25/713.74	457.73	430.49	-0.088307	951.69	2224	0.57755	0.28178	0.71822	0.56357	0.61412	FALSE
GUIDES_sg2842	NAT10	AAGTCCCATCAACTGGCCCG	1106.9/1082	1006.2/1077.9	1094.4	1042.1	-0.070708	309.93	6212.3	0.66476	0.2531	0.7469	0.50621	0.56156	FALSE
GUIDES_sg2843	NAT10	CCTTTTCAGGCTGATGATCG	569.54/592.45	993.9/1339.7	581	1166.8	1.0047	262.36	2943.9	10.797	1	1.777e-27	3.554e-27	5.7332e-26	TRUE
GUIDES_sg2844	NAT10	AAAAAGATATGAAACTGAAG	188.53/178.36	1.5338/998.95	183.45	500.24	1.4423	51.768	762.11	11.475	1	8.7599e-31	1.752e-30	3.2821e-29	TRUE
GUIDES_sg2845	NBN	TCTGATCCTCCAATGATGTG	1000.5/945.42	1378.9/1225.7	972.95	1302.3	0.42022	1515.4	5406.2	4.4789	1	3.7509e-06	7.5018e-06	1.9415e-05	TRUE
GUIDES_sg2846	NBN	AAACTTCCACACATCATTGG	326.48/280.01	521.49/530.92	303.25	526.21	0.79312	1080	1371.9	6.0196	1	8.7427e-10	1.7485e-09	7.3691e-09	TRUE
GUIDES_sg2847	NBN	TGGGAAGAAACGTGAACTCA	813.26/891.79	1131.9/789.8	852.52	960.87	0.17242	3083.9	4625.5	1.5931	0.94443	0.055568	0.11114	0.14596	TRUE
GUIDES_sg2848	NBN	AACTCAAGGAAGACTCACTA	331.74/348.61	389.59/217.93	340.17	303.76	-0.16286	142.28	1569.7	0.91922	0.17899	0.82101	0.35798	0.41567	FALSE
GUIDES_sg2849	NBN	AGAGTGGCTAAGGCAGGAAA	661.51/662.92	1.5338/1341.2	662.21	671.36	0.019769	0.99317	3434.2	0.15614	0.56204	0.43796	0.87592	0.89748	TRUE
GUIDES_sg2850	NBN	TCTACTTCCAGAAATCCATC	185.25/197.07	403.39/111.16	191.16	257.27	0.42661	69.835	799.65	2.3381	0.99031	0.0096922	0.019384	0.029738	TRUE
GUIDES_sg2851	NCL	GTTTGTCAAAGGCCTGTCTG	564.94/556.28	1507.7/305.68	560.61	906.71	0.69265	37.545	2822.7	6.5142	1	3.6544e-11	7.3088e-11	3.4383e-10	TRUE
GUIDES_sg2852	NCL	TTTTGTAGACTTCAACAGTG	636.55/594.94	644.2/308.61	615.75	476.4	-0.36947	865.43	3152.2	2.4819	0.0065351	0.99346	0.01307	0.020796	FALSE
GUIDES_sg2853	NCL	AGTAACTATCCTTGCCCGAA	512.39/525.1	897.28/1285.6	518.74	1091.4	1.0717	80.72	2576.4	11.283	1	7.9699e-30	1.594e-29	2.911e-28	TRUE
GUIDES_sg2854	NCL	GGATGCCAAAGCTGCCAAGG	141.89/138.45	0/185.75	140.17	92.874	-0.58862	5.9406	556.86	2.0042	0.022524	0.97748	0.045049	0.064272	FALSE
GUIDES_sg2855	NCL	TGTAGACTTCAACAGTGAGG	183.94/144.68	104.3/545.55	164.31	324.92	0.97937	770.4	670.17	6.2043	1	2.7477e-10	5.4953e-10	2.4465e-09	TRUE
GUIDES_sg2856	NCL	TGAGGGCAGAGCAATCAGGC	283.13/291.24	317.5/0	287.18	158.75	-0.85118	32.858	1287.1	3.5799	0.00017189	0.99983	0.00034378	0.00070634	FALSE
GUIDES_sg2857	NCOA1	AATTGCTGTGGAGCACCCTG	585.31/627.37	343.57/764.93	606.34	554.25	-0.12936	884.7	3095.6	0.93616	0.17459	0.82541	0.34919	0.40603	FALSE
GUIDES_sg2858	NCOA1	GGCATGACAGGAAACATAGG	212.84/245.71	618.12/364.19	229.27	491.15	1.0958	540.25	988.94	8.3275	1	4.1271e-17	8.2541e-17	7.5549e-16	TRUE
GUIDES_sg2859	NCOA1	AACGGGCTGGTAGAAGCAGG	756.76/710.94	549.1/1006.3	733.85	777.68	0.083584	1049.9	3876.1	0.70403	0.75929	0.24071	0.48141	0.53678	TRUE
GUIDES_sg2860	NCOA1	TGAGGAGGAGGGATTGGCAT	580.05/593.7	667.2/223.78	586.87	445.49	-0.39688	93.071	2979	2.5904	0.0047933	0.99521	0.0095866	0.015545	FALSE
GUIDES_sg2861	NCOA1	AGGGATTGGCATCGGCACCA	423.05/474.58	1309.9/103.84	448.82	706.86	0.65412	1327.8	2173.2	5.5352	1	1.554e-08	3.108e-08	1.1207e-07	TRUE
GUIDES_sg2862	NCOA1	GCTTAGAGATGGAGCAAAGT	391.52/423.44	527.63/684.49	407.48	606.06	0.57157	509.63	1940.1	4.5084	1	3.2656e-06	6.5312e-06	1.7097e-05	TRUE
GUIDES_sg2863	NCOA2	CAGCAACTATGAGCAACCCT	599.1/596.81	513.82/415.38	597.96	464.6	-0.36337	2.6195	3045.3	2.4166	0.0078331	0.99217	0.015666	0.024487	FALSE
GUIDES_sg2864	NCOA2	GAGCAACCCTCGGATTCCCC	417.14/415.96	601.25/206.23	416.55	403.74	-0.04496	0.69294	1990.9	0.28714	0.387	0.613	0.774	0.80737	FALSE
GUIDES_sg2865	NCOA2	CCCACTTATGTCACCCCGAA	781.07/810.72	740.83/643.54	795.89	692.18	-0.20115	439.62	4265.3	1.588	0.056145	0.94385	0.11229	0.14651	FALSE
GUIDES_sg2866	NCOA2	GCATTTGCCTGGGGAATCCG	578.08/511.38	207.06/0	544.73	103.53	-2.3842	2224.8	2728.9	8.4458	1.5099e-17	1	3.0198e-17	2.8082e-16	FALSE
GUIDES_sg2867	NCOA2	GTCGTAGCCCCAGTAAAGCC	363.27/337.38	357.38/298.37	350.33	327.87	-0.095291	335.09	1624.8	0.55709	0.28873	0.71127	0.57746	0.62814	FALSE
GUIDES_sg2868	NCOA2	ATAAGTCAGCAACCTGATCC	621.44/662.3	1763.9/792.72	641.87	1278.3	0.99276	834.66	3310.3	11.062	1	9.6286e-29	1.9257e-28	3.1999e-27	TRUE
GUIDES_sg2869	NCOA3	AGGACTAGACACTCGACCAA	501.22/497.66	1392.7/263.27	499.44	827.98	0.72814	6.3593	2464.1	6.6186	1	1.8137e-11	3.6273e-11	1.7431e-10	TRUE
GUIDES_sg2870	NCOA3	TGATATGGAAACTGTTGCGG	657.57/606.79	535.3/579.19	632.18	557.24	-0.18173	1289.1	3251.5	1.3142	0.09439	0.90561	0.18878	0.23519	FALSE
GUIDES_sg2871	NCOA3	CAAAAGCCCATCCATGCTGG	630.63/666.66	779.17/710.82	648.65	745	0.19951	648.94	3351.5	1.6643	0.95197	0.04803	0.096061	0.12803	TRUE
GUIDES_sg2872	NCOA3	TTGCATCATGGGATTCTGGG	488.74/451.51	501.55/73.13	470.13	287.34	-0.70833	693.17	2294.9	3.8155	6.7952e-05	0.99993	0.0001359	0.00029264	FALSE
GUIDES_sg2873	NCOA3	GGTTGATATGGAAACTGTTG	327.8/308.07	406.46/147.72	317.94	277.09	-0.19772	194.54	1450.1	1.0726	0.14171	0.85829	0.28343	0.33893	FALSE
GUIDES_sg2874	NCOA3	CAACAACCAGATCCAGCCTT	713.41/781.41	1043/415.38	747.41	729.18	-0.035569	2312.2	3960.6	0.28961	0.38606	0.61394	0.77211	0.80554	FALSE
GUIDES_sg2875	NCOA6	CCGAACTGAAGAGCCAACTG	583.34/619.26	1148.8/631.84	601.3	890.33	0.56547	645.4	3065.4	5.2203	1	8.93e-08	1.786e-07	5.7226e-07	TRUE
GUIDES_sg2876	NCOA6	AACTGTGGCCTCTGAAAGTG	779.75/766.44	1289.9/766.4	773.1	1028.2	0.41088	88.605	4121.6	3.973	0.99996	3.5487e-05	7.0974e-05	0.00015823	TRUE
GUIDES_sg2877	NCOA6	TCCATTTTCCACACTTTCAG	275.25/297.47	145.71/105.31	286.36	125.51	-1.1836	246.99	1282.8	4.491	3.5452e-06	1	7.0903e-06	1.8393e-05	FALSE
GUIDES_sg2878	NCOA6	GTCGCAGAATTTAGTCTCAA	455.24/425.32	0/133.1	440.28	66.548	-2.7077	447.71	2124.7	8.1079	2.5748e-16	1	5.1497e-16	4.5659e-15	FALSE
GUIDES_sg2879	NCOA6	AACAGAGGCCTGCAGTGCTG	702.9/754.59	1222.4/1067.7	728.74	1145.1	0.65123	1336.3	3844.3	6.7146	1	9.4287e-12	1.8857e-11	9.2417e-11	TRUE
GUIDES_sg2880	NCOA6	TTTGAGACTAAATTCTGCGA	287.07/259.43	458.61/279.35	273.25	368.98	0.43196	381.99	1214.3	2.7472	0.99699	0.0030056	0.0060112	0.010088	TRUE
GUIDES_sg2881	NCOR1	ATCCCCTTCTGAATGTACAG	373.78/344.24	1184.1/274.97	359.01	729.53	1.0209	436.26	1672.1	9.061	1	6.4639e-20	1.2928e-19	1.4678e-18	TRUE
GUIDES_sg2882	NCOR1	ATCAGAGTCACCTCCACCAG	762.02/758.96	955.56/823.44	760.49	889.5	0.22579	4.6787	4042.5	2.0291	0.97878	0.021224	0.042447	0.060807	TRUE
GUIDES_sg2883	NCOR1	AAGGCTACTTAGGAACGGAA	174.08/178.98	0/260.34	176.53	130.17	-0.43663	12.007	728.69	1.7174	0.042949	0.95705	0.085898	0.11574	FALSE
GUIDES_sg2884	NCOR1	TTCTGGAATGTAGAAGTAGG	653.63/641.09	216.27/498.74	647.36	357.5	-0.8548	78.56	3343.7	5.0127	2.6842e-07	1	5.3684e-07	1.6158e-06	FALSE
GUIDES_sg2885	NCOR1	ACCATAGGCAGACGCCAGGG	947.92/990.95	588.98/1124.7	969.44	856.86	-0.1779	925.6	5383.1	1.5344	0.062464	0.93754	0.12493	0.16171	FALSE
GUIDES_sg2886	NCOR1	CTTTGGTATCTACACCTGTG	647.71/699.71	1142.7/981.4	673.71	1062	0.65585	1351.9	3504.6	6.5596	1	2.6972e-11	5.3944e-11	2.5501e-10	TRUE
GUIDES_sg2887	NCOR2	GTCTCCCTCCGAGTGCACTG	593.19/571.25	92.028/380.27	582.22	236.15	-1.2982	240.8	2951.2	6.3703	9.4309e-11	1	1.8862e-10	8.6388e-10	FALSE
GUIDES_sg2888	NCOR2	TGTCTCCTCAGTGCACTCGG	278.53/347.99	415.66/141.87	313.26	278.77	-0.16773	2412	1425.1	0.91368	0.18044	0.81956	0.36088	0.41887	FALSE
GUIDES_sg2889	NCOR2	TATTGAACCTGTGTCCCCAC	411.88/409.1	435.6/946.3	410.49	690.95	0.7498	3.8694	1956.9	6.3399	1	1.1498e-10	2.2997e-10	1.0487e-09	TRUE
GUIDES_sg2890	NCOR2	GTACCGGGATGGGGAACAGA	450.64/430.3	734.69/83.368	440.47	409.03	-0.1066	206.78	2125.8	0.68197	0.24763	0.75237	0.49526	0.55147	FALSE
GUIDES_sg2891	NCOR2	TGAACCTGTGTCCCCACCGG	499.25/519.48	228.54/470.95	509.37	349.75	-0.54111	204.66	2521.7	3.1787	0.00073978	0.99926	0.0014796	0.0027269	FALSE
GUIDES_sg2892	NCOR2	AGGGCCTGTCCTCCCACACG	664.79/629.24	1053.7/1205.2	647.02	1129.4	0.80279	631.94	3341.6	8.3456	1	3.5431e-17	7.0862e-17	6.5115e-16	TRUE
GUIDES_sg2893	NEK6	CGTGGCTGTGATGAACACGT	418.45/420.95	490.82/547.01	419.7	518.91	0.30547	3.12	2008.6	2.2137	0.98658	0.013424	0.026849	0.039721	TRUE
GUIDES_sg2894	NEK6	AGAAGCGGCTCATCCCGGAG	308.09/282.5	415.66/225.24	295.3	320.45	0.11755	327.34	1329.8	0.68972	0.75481	0.24519	0.49037	0.5463	TRUE
GUIDES_sg2895	NEK6	CCTACTACATGTCACCGGAG	321.23/295.6	581.31/656.7	308.42	619.01	1.0027	328.42	1399.3	8.303	1	5.0777e-17	1.0155e-16	9.2587e-16	TRUE
GUIDES_sg2896	NEK6	TGTGCAGCTGTGCAGCGCCG	333.05/355.47	33.744/128.71	344.26	81.226	-2.07	251.22	1591.8	6.5928	2.1587e-11	1	4.3174e-11	2.0654e-10	FALSE
GUIDES_sg2897	NEK6	TGGTCTCAGAGCTGAAGAAG	717.35/684.12	762.3/134.56	700.73	448.43	-0.64283	551.94	3670.8	4.1643	1.5612e-05	0.99998	3.1224e-05	7.3519e-05	FALSE
GUIDES_sg2898	NEK6	TGGAGCACATGCATTCACGC	204.96/212.66	3.0676/121.4	208.81	62.231	-1.7304	29.657	886.54	4.9228	4.2654e-07	1	8.5309e-07	2.4741e-06	FALSE
GUIDES_sg2899	NEK9	GTTACTGCAGGATTCAGCCG	666.11/643.59	228.54/390.51	654.85	309.52	-1.0787	253.61	3389.3	5.9316	1.5e-09	1	2.9999e-09	1.24e-08	FALSE
GUIDES_sg2900	NEK9	GCAGTTGGGTAAAAATCTGG	413.2/372.31	0/573.34	392.75	286.67	-0.45288	835.99	1858	2.4611	0.0069255	0.99307	0.013851	0.021987	FALSE
GUIDES_sg2901	NEK9	TCTGAAAACGCTGCACTGAG	869.75/835.04	1170.3/481.19	852.4	825.74	-0.045777	602.38	4624.7	0.39193	0.34755	0.65245	0.69511	0.74145	FALSE
GUIDES_sg2902	NEK9	ATTATTGTTGCAGTTCAATG	553.78/576.86	384.98/127.25	565.32	256.12	-1.1392	266.39	2850.6	5.7912	3.4933e-09	1	6.9867e-09	2.7453e-08	FALSE
GUIDES_sg2903	NEK9	TTGAACTGCAACAATAATCA	264.08/220.77	0/176.97	242.42	88.487	-1.4437	938.02	1055.6	4.738	1.0793e-06	1	2.1587e-06	5.957e-06	FALSE
GUIDES_sg2904	NEK9	GCAGTTCAATGTGGCTGTGA	541.29/616.77	214.73/463.64	579.03	339.19	-0.76981	2848.3	2932.2	4.4293	4.7268e-06	1	9.4536e-06	2.4293e-05	FALSE
GUIDES_sg2905	NFRKB	CACTCCAACAGGTACCACTG	744.28/681.63	634.99/418.3	712.95	526.65	-0.43626	1962.7	3746.3	3.0439	0.0011678	0.99883	0.0023356	0.004121	FALSE
GUIDES_sg2906	NFRKB	AGGAGTCACTTTGACCACAG	577.42/593.07	1090.5/492.89	585.25	791.71	0.43529	122.42	2969.3	3.789	0.99992	7.5637e-05	0.00015127	0.00032358	TRUE
GUIDES_sg2907	NFRKB	GTCCTGGGTCAATTTGACTG	717.35/744.61	504.62/519.22	730.98	511.92	-0.51307	371.76	3858.2	3.5267	0.00021038	0.99979	0.00042075	0.00085572	FALSE
GUIDES_sg2908	NFRKB	GTGGCATACTGGAGTCACTG	724.57/799.49	368.11/592.35	762.03	480.23	-0.66502	2806.6	4052.2	4.4269	4.7794e-06	1	9.5587e-06	2.4552e-05	FALSE
GUIDES_sg2909	NFRKB	GTATCGGCAGTGAACAAAAG	542.61/524.47	714.75/487.04	533.54	600.9	0.17122	164.45	2663.1	1.3052	0.90409	0.095906	0.19181	0.23879	TRUE
GUIDES_sg2910	NFRKB	TGCCTGCTGGCATAGTTGTG	1194.3/1193.6	858.93/656.7	1193.9	757.82	-0.65512	0.20241	6885.2	5.256	7.3597e-08	1	1.4719e-07	4.7412e-07	FALSE
GUIDES_sg2911	NFYB	TTCCAATAGCAAACGTGGCT	701.58/739	1127.3/548.47	720.29	837.91	0.21793	700.15	3791.8	1.9101	0.97194	0.028063	0.056126	0.078156	TRUE
GUIDES_sg2912	NFYB	GAGAAACGGAAAACAATCAA	44.013/43.654	7.669/143.33	43.834	75.501	0.77091	0.064416	144.69	2.6327	0.99576	0.0042358	0.0084716	0.013896	TRUE
GUIDES_sg2913	NFYB	ATCCTAGCCACGTTTGCTAT	658.23/640.47	763.83/372.96	649.35	568.4	-0.19177	157.65	3355.8	1.3974	0.081148	0.91885	0.1623	0.20463	FALSE
GUIDES_sg2914	NFYB	GAAAAATGCCATACCTCAAA	250.94/240.1	7.669/117.01	245.52	62.338	-1.9606	58.779	1071.4	5.5964	1.0941e-08	1	2.1883e-08	7.9977e-08	FALSE
GUIDES_sg2915	NFYB	TTGTTTTCCGTTTCTCTTGA	394.8/396.63	0/311.53	395.72	155.77	-1.3395	1.6657	1874.5	5.5422	1.4934e-08	1	2.9867e-08	1.0787e-07	FALSE
GUIDES_sg2916	NFYB	ACATTCTTGAACACATTCTT	172.11/215.78	15.338/46.803	193.94	31.07	-2.6037	953.33	813.27	5.7114	5.602e-09	1	1.1204e-08	4.2977e-08	FALSE
GUIDES_sg2917	NFYC	CAGCAGATCATCACTAACAC	247/241.97	323.63/147.72	244.48	235.68	-0.052707	12.651	1066.1	0.26972	0.39369	0.60631	0.78738	0.82051	FALSE
GUIDES_sg2918	NFYC	AGTCCAGTACTATTTCACGC	140.58/132.21	101.23/178.44	136.39	139.83	0.035669	35.023	539.43	0.14808	0.55886	0.44114	0.88228	0.90161	TRUE
GUIDES_sg2919	NFYC	GAAATAGTACTGGACTGGCT	614.21/627.37	470.88/253.03	620.79	361.95	-0.77665	86.594	3182.7	4.5881	2.2365e-06	1	4.4729e-06	1.1935e-05	FALSE
GUIDES_sg2920	NFYC	GATCTGCCCAGGCTGGATGG	267.36/266.91	253.08/45.34	267.14	149.21	-0.83601	0.10085	1182.6	3.4293	0.00030256	0.9997	0.00060512	0.001172	FALSE
GUIDES_sg2921	NFYC	TGGCACTGGACAGACCATGC	488.74/518.86	576.71/1303.2	503.8	939.94	0.89839	453.56	2489.4	8.7414	1	1.1516e-18	2.3031e-18	2.3302e-17	TRUE
GUIDES_sg2922	NFYC	ACACCTGTGACAATGCAGGT	998.51/905.51	788.38/631.84	952.01	710.11	-0.42242	4323.9	5269	3.3325	0.00043033	0.99957	0.00086065	0.0016529	FALSE
GUIDES_sg2923	NIPBL	AACAAACACTGGACTTCCTG	245.03/231.37	630.39/393.44	238.2	511.92	1.1005	93.312	1034.1	8.5118	1	8.5602e-18	1.712e-17	1.6024e-16	TRUE
GUIDES_sg2924	NIPBL	GTGTGAACACAAAGCGCTAG	603.7/603.67	427.93/229.63	603.69	328.78	-0.87469	0.00037292	3079.7	4.9538	3.6397e-07	1	7.2794e-07	2.1346e-06	FALSE
GUIDES_sg2925	NIPBL	ACACGTTTCCGTGACTTCCG	534.07/528.84	265.35/399.29	531.45	332.32	-0.67576	13.678	2650.8	3.8678	5.4919e-05	0.99995	0.00010984	0.00023886	FALSE
GUIDES_sg2926	NIPBL	AATTAGCCATGTCACTCCGC	456.55/442.78	615.06/611.36	449.67	613.21	0.44667	94.886	2178	3.5043	0.99977	0.0002289	0.00045779	0.00092362	TRUE
GUIDES_sg2927	NIPBL	CACCTTTACTCCATGATCCG	425.68/413.47	334.37/599.66	419.57	467.02	0.1542	74.562	2007.8	1.0588	0.85515	0.14485	0.2897	0.34618	TRUE
GUIDES_sg2928	NIPBL	CTGTTTTCCATACCAGACAC	81.457/88.556	288.36/17.551	85.006	152.95	0.83998	25.194	311.33	3.8508	0.99994	5.8854e-05	0.00011771	0.00025408	TRUE
GUIDES_sg2929	NOC2L	GCGCCAGTGGCTGTAGTACA	515.68/501.4	458.61/900.96	508.54	679.78	0.418	101.91	2516.9	3.4134	0.99968	0.00032083	0.00064166	0.0012405	TRUE
GUIDES_sg2930	NOC2L	CTTCTCCTGCAGGTTGACAT	377.72/325.54	1587.5/684.49	351.63	1136	1.689	1361.8	1631.9	19.417	1	2.7908e-84	5.5815e-84	5.2707e-82	TRUE
GUIDES_sg2931	NOC2L	GGTCACGCAGCTTGCGCCAG	193.13/195.82	880.4/903.88	194.48	892.14	2.1919	3.6127	815.88	24.425	1	4.6358e-132	9.2715e-132	1.4957e-129	TRUE
GUIDES_sg2932	NOC2L	AGTGGCTGTAGTACAAGGTC	457.21/458.99	299.09/1803.4	458.1	1051.2	1.1966	1.5872	2226.1	12.571	1	1.5196e-36	3.0393e-36	7.0886e-35	TRUE
GUIDES_sg2933	NOC2L	GTCGACTTCAACAGGAAGCC	638.52/627.37	690.21/862.93	632.94	776.57	0.29462	62.113	3256.2	2.517	0.99408	0.0059186	0.011837	0.018988	TRUE
GUIDES_sg2934	NOC2L	TCCTGTTGAAGTCGACCTGC	637.2/618.02	466.28/684.49	627.61	575.38	-0.12514	184.06	3223.9	0.91982	0.17883	0.82117	0.35767	0.41535	FALSE
GUIDES_sg2935	NPAS2	TCCTGCAGGCCAATATCCGG	587.94/591.2	717.82/128.71	589.57	423.26	-0.47714	5.3332	2995.1	3.0388	0.0011877	0.99881	0.0023754	0.0041892	FALSE
GUIDES_sg2936	NPAS2	TCAAAGACCAGCTAGAGCAG	1150.9/1094.5	495.42/361.26	1122.7	428.34	-1.3881	1592.6	6402.2	8.6779	2.0155e-18	1	4.0309e-18	3.9543e-17	FALSE
GUIDES_sg2937	NPAS2	GCCCTCGGAAGTCAGCAGGA	691.73/720.92	280.69/867.32	706.32	574	-0.2988	426	3705.3	2.1738	0.014861	0.98514	0.029721	0.043494	FALSE
GUIDES_sg2938	NPAS2	AGGTCGCAGGACGATGGGGA	643.12/561.89	495.42/0	602.5	247.71	-1.2789	3298.8	3072.6	6.4007	7.7356e-11	1	1.5471e-10	7.1083e-10	FALSE
GUIDES_sg2939	NPAS2	GTGCTCTGCAGAACGGTCTG	800.77/720.92	243.87/731.3	760.85	487.59	-0.64089	3188.7	4044.7	4.2967	8.6686e-06	0.99999	1.7337e-05	4.2672e-05	FALSE
GUIDES_sg2940	NPAS2	GGAGCTCTTCCTGTTGCCAC	618.81/685.99	303.69/340.78	652.4	322.24	-1.0154	2256.8	3374.4	5.6837	6.59e-09	1	1.318e-08	4.9526e-08	FALSE
GUIDES_sg2941	NPM1	GCAGAGGCAATGAATTACGA	93.281/79.201	0/270.58	86.241	135.29	0.64359	99.128	316.59	2.7566	0.99708	0.00292	0.0058401	0.0098479	TRUE
GUIDES_sg2942	NPM1	CAGTCCAATTAAAGTAACAC	59.122/26.192	134.97/0	42.657	67.487	0.64962	542.18	140.22	2.0969	0.982	0.018004	0.036008	0.051896	TRUE
GUIDES_sg2943	NPM1	CAGTTTAGGGGCTGGTGCAA	371.81/336.76	1084.4/485.58	354.29	784.99	1.1455	614.3	1646.3	10.615	1	1.2689e-26	2.5378e-26	3.8836e-25	TRUE
GUIDES_sg2944	NPM1	CAAAGATTATCACTTTAAGG	92.624/102.28	331.3/92.143	97.45	211.72	1.1115	46.57	364.84	5.9826	1	1.0979e-09	2.1959e-09	9.122e-09	TRUE
GUIDES_sg2945	NPM1	GCACAAAAGTCAAATCAGAA	161.6/169	521.49/83.368	165.3	302.43	0.86756	27.407	674.9	5.2785	1	6.5131e-08	1.3026e-07	4.2063e-07	TRUE
GUIDES_sg2946	NPM1	GACTTTTGTGCATTTTTGGC	211.53/203.3	82.825/757.62	207.41	420.22	1.0151	33.8	879.63	7.1753	1	3.6078e-13	7.2155e-13	4.5747e-12	TRUE
GUIDES_sg2947	NPM2	CATAACGTTCCTGGCCACTG	765.96/849.38	1096.7/915.58	807.67	1006.1	0.31662	3479.9	4339.8	3.0125	0.9987	0.0012956	0.0025913	0.004543	TRUE
GUIDES_sg2948	NPM2	CGGAGCTGGAAAGTAACTGG	271.3/243.84	776.1/397.82	257.57	586.96	1.1852	377.16	1133.2	9.7851	1	6.5206e-23	1.3041e-22	1.7696e-21	TRUE
GUIDES_sg2949	NPM2	AGCATCAGACCTAACCTGGG	381.01/420.95	1174.9/0	400.98	587.45	0.54979	797.68	1903.8	4.2736	0.99999	9.6161e-06	1.9232e-05	4.7187e-05	TRUE
GUIDES_sg2950	NPM2	CTTGGGGGAGAAAGCCAAAG	369.18/370.44	855.86/301.29	369.81	578.58	0.64432	0.7841	1731.3	5.0174	1	2.6185e-07	5.2371e-07	1.5787e-06	TRUE
GUIDES_sg2951	NPM2	CAAAGAGGAGATGCATCGCG	788.95/784.53	631.93/1156.9	786.74	894.42	0.18484	9.7837	4207.5	1.66	0.95155	0.048452	0.096905	0.12909	TRUE
GUIDES_sg2952	NPM2	TCAGGACCCGTGTTCCTCAG	521.59/523.23	768.44/449.02	522.41	608.73	0.22023	1.342	2597.8	1.6936	0.95483	0.045175	0.090349	0.12156	TRUE
GUIDES_sg2953	NSD1	TCAGATTGAGACAGTCTGCG	832.31/763.32	449.4/1003.3	797.82	726.37	-0.13517	2379.3	4277.4	1.0924	0.13733	0.86267	0.27466	0.33083	FALSE
GUIDES_sg2954	NSD1	CCCAACCCCGCTGTAATGTG	967.63/991.57	2240.9/329.08	979.6	1285	0.39114	286.61	5449.8	4.1367	0.99998	1.7616e-05	3.5233e-05	8.269e-05	TRUE
GUIDES_sg2955	NSD1	GTCCCAAAGGAAACTATGCT	503.19/474.58	470.88/127.25	488.89	299.06	-0.70719	409.3	2403	3.8724	5.3877e-05	0.99995	0.00010775	0.00023446	FALSE
GUIDES_sg2956	NSD1	TTAGTGCAAAAAGGCCTACA	661.51/624.88	581.31/516.29	643.19	548.8	-0.22858	670.95	3318.4	1.6386	0.05065	0.94935	0.1013	0.13418	FALSE
GUIDES_sg2957	NSD1	ATCATTGATGCTGGTCCCAA	825.74/820.07	2944.9/1395.3	822.91	2170.1	1.3979	16.038	4436.5	20.226	1	2.8899e-91	5.7799e-91	6.3333e-89	TRUE
GUIDES_sg2958	NSD1	ACATTCTAGGTTGTAGTTGA	827.05/756.46	911.08/694.73	791.76	802.9	0.020145	2491.3	4239.2	0.17121	0.56797	0.43203	0.86406	0.88665	TRUE
GUIDES_sg2959	NSL1	AGCCTGTTATCCACCTCCAG	430.28/391.64	142.64/1140.8	410.96	641.73	0.64172	746.41	1959.5	5.2133	1	9.2753e-08	1.8551e-07	5.939e-07	TRUE
GUIDES_sg2960	NSL1	AGAGAAAATGGTATCCATTG	507.14/509.51	345.11/1.4626	508.32	173.28	-1.5471	2.8096	2515.6	6.6799	1.1959e-11	1	2.3918e-11	1.1682e-10	FALSE
GUIDES_sg2961	NSL1	TTCCAGGAAAACCTCTGACA	124.16/119.74	0/336.4	121.95	168.2	0.46068	9.7647	473.51	2.1255	0.98323	0.016772	0.033545	0.048467	TRUE
GUIDES_sg2962	NSL1	TCAGCATTAATGGGCAAGCA	819.17/857.49	470.88/798.57	838.33	634.73	-0.40083	734.34	4534.8	3.0235	0.0012494	0.99875	0.0024989	0.0043856	FALSE
GUIDES_sg2963	NSL1	ATGGAAAATTTGAAATGCAG	201.67/203.93	0/80.442	202.8	40.221	-2.3057	2.5433	856.81	5.5542	1.3944e-08	1	2.7888e-08	1.0091e-07	FALSE
GUIDES_sg2964	NSL1	GCAGTATCCCAGAAAGATCC	179.99/129.09	165.65/1.4626	154.54	83.557	-0.87932	1295.5	623.95	2.8418	0.0022429	0.99776	0.0044857	0.0077039	FALSE
GUIDES_sg2965	OGT	GCTTAAGTTTCAGAGCCGTG	98.537/112.88	180.99/131.63	105.71	156.31	0.55997	102.82	401	2.5271	0.99425	0.0057512	0.011502	0.018468	TRUE
GUIDES_sg2966	OGT	TAACCCGTACTGAGAACGGG	34.159/29.311	1.5338/179.9	31.735	90.716	1.4863	11.755	99.734	5.906	1	1.7541e-09	3.5083e-09	1.4333e-08	TRUE
GUIDES_sg2967	OGT	GTTATTGAAATGATTAACCG	220.72/215.15	0/128.71	217.94	64.354	-1.7442	15.511	932.01	5.0308	2.4426e-07	1	4.8852e-07	1.4742e-06	FALSE
GUIDES_sg2968	OGT	CAATAAGGCTGCAACTGGAG	649.69/641.09	733.16/460.72	645.39	596.94	-0.11241	36.922	3331.7	0.83941	0.20062	0.79938	0.40124	0.45811	FALSE
GUIDES_sg2969	OGT	AGCCATAGCTTCTTACCGCA	155.03/135.95	0/250.1	145.49	125.05	-0.2168	182.02	581.57	0.84757	0.19834	0.80166	0.39668	0.45304	FALSE
GUIDES_sg2970	OGT	AGCCGTGCGGTAAGAAGCTA	415.82/355.47	154.91/241.33	385.65	198.12	-0.95737	1821.4	1818.6	4.3974	5.4784e-06	0.99999	1.0957e-05	2.7921e-05	FALSE
GUIDES_sg2971	PADI1	TTGGTCAGAGGTAGGCACAA	666.76/676.64	460.14/655.24	671.7	557.69	-0.26792	48.747	3492.3	1.9293	0.026849	0.97315	0.053697	0.075153	FALSE
GUIDES_sg2972	PADI1	TGGGCTCTTTCACACGTGTG	658.88/628.62	457.07/890.72	643.75	673.9	0.065923	457.91	3321.7	0.52303	0.69953	0.30047	0.60095	0.65228	TRUE
GUIDES_sg2973	PADI1	ACACGTGTGAAAGAGCCCAT	649.03/666.66	1081.3/886.33	657.84	983.83	0.57994	155.45	3407.6	5.5844	1	1.1725e-08	2.3449e-08	8.514e-08	TRUE
GUIDES_sg2974	PADI1	CCAGTCCGAGTAGAGCTCCA	528.16/549.42	615.06/282.28	538.79	448.67	-0.26353	226.03	2693.9	1.7363	0.041254	0.95875	0.082507	0.11162	FALSE
GUIDES_sg2975	PADI1	GCTAGACACTGATGCAGACA	583.99/617.39	312.9/362.72	600.69	337.81	-0.82856	557.78	3061.7	4.751	1.0122e-06	1	2.0244e-06	5.5958e-06	FALSE
GUIDES_sg2976	PADI1	GGCAGTGCGGAACTTCCTGA	478.89/497.66	4.6014/119.93	488.27	62.267	-2.9511	176.13	2399.4	8.6969	1.7056e-18	1	3.4113e-18	3.4186e-17	FALSE
GUIDES_sg2977	PADI2	TGCTTCCAGTACCTAAACCG	268.68/278.76	492.35/484.12	273.72	488.23	0.83256	50.864	1216.8	6.1497	1	3.8816e-10	7.7631e-10	3.3924e-09	TRUE
GUIDES_sg2978	PADI2	CACGGGAGGCAGGATGTTGG	816.54/830.05	625.79/1237.4	823.3	931.57	0.17805	91.277	4439	1.6251	0.94793	0.052068	0.10414	0.13726	TRUE
GUIDES_sg2979	PADI2	TGATATTCCGGATTGCTCCG	977.48/977.85	423.33/263.27	977.67	343.3	-1.5072	0.067847	5437.1	8.6032	3.8776e-18	1	7.7553e-18	7.3533e-17	FALSE
GUIDES_sg2980	PADI2	GAACCGTGACATCCTCAAGA	260.14/277.52	530.7/454.87	268.83	492.78	0.87184	151.01	1191.3	6.4885	1	4.3352e-11	8.6703e-11	4.0689e-10	TRUE
GUIDES_sg2981	PADI2	CCAGCACACAAACACCGACA	396.77/355.47	587.45/178.44	376.12	382.94	0.025855	853.06	1766	0.16228	0.56446	0.43554	0.87109	0.89305	TRUE
GUIDES_sg2982	PADI2	CTCGTCCATCTTGAACAGAG	541.29/560.64	883.47/482.65	550.97	683.06	0.30954	187.19	2765.7	2.5118	0.99399	0.0060064	0.012013	0.019174	TRUE
GUIDES_sg2983	PADI3	CCACTCACAGACCTGTCGCG	737.05/696.6	681.01/1285.6	716.82	983.31	0.45549	818.48	3770.3	4.34	0.99999	7.1243e-06	1.4249e-05	3.566e-05	TRUE
GUIDES_sg2984	PADI3	TTCCAGGAAAAGCAGAAGTG	827.05/756.46	2113.6/1256.4	791.76	1685	1.0886	2491.3	4239.2	13.719	1	3.9176e-43	7.8352e-43	2.4333e-41	TRUE
GUIDES_sg2985	PADI3	CGCGACTTTGGAGATCATCG	427.65/424.69	532.23/371.5	426.17	451.86	0.084265	4.3719	2045	0.56817	0.71504	0.28496	0.56992	0.62057	TRUE
GUIDES_sg2986	PADI3	GCACCACCTGGGTGACCCTG	699.61/689.11	1447.9/743	694.36	1095.5	0.65701	55.115	3631.5	6.6558	1	1.4085e-11	2.8169e-11	1.3587e-10	TRUE
GUIDES_sg2987	PADI3	CCACGCGACAGGTCTGTGAG	965/940.43	788.38/971.16	952.72	879.77	-0.1148	301.8	5273.7	1.0046	0.15756	0.84244	0.31511	0.37213	FALSE
GUIDES_sg2988	PADI3	GGGAGCGTGCAGACACCAGG	292.33/333.64	403.39/112.62	312.98	258	-0.27771	853.54	1423.6	1.4571	0.072541	0.92746	0.14508	0.18589	FALSE
GUIDES_sg2989	PADI4	CCGAAGAGAATCCTGCCCAG	526.19/444.65	503.09/789.8	485.42	646.44	0.41256	3324.2	2382.9	3.2987	0.99951	0.00048569	0.00097137	0.0018593	TRUE
GUIDES_sg2990	PADI4	ACTCGAGGGCCCCAAACAGG	796.18/762.7	1339/883.4	779.44	1111.2	0.51107	560.34	4161.5	5.1429	1	1.3524e-07	2.7047e-07	8.4404e-07	TRUE
GUIDES_sg2991	PADI4	GCTCAAAGAGTTCTCTAAGG	202.33/207.05	332.84/5.8504	204.69	169.34	-0.27201	11.123	866.13	1.2009	0.11489	0.88511	0.22977	0.28096	FALSE
GUIDES_sg2992	PADI4	GATTTTGGCTATGTAACTCG	622.09/643.59	431/887.79	632.84	659.4	0.05921	230.94	3255.5	0.46541	0.67918	0.32082	0.64164	0.69211	TRUE
GUIDES_sg2993	PADI4	TCTTTGAGCTTGAAGAGCTG	818.51/840.65	1601.3/898.03	829.58	1249.7	0.5905	245.14	4479	6.2768	1	1.7281e-10	3.4563e-10	1.5681e-09	TRUE
GUIDES_sg2994	PADI4	GCTTTGTGCCAGCACCCGAC	518.3/498.9	489.28/394.9	508.6	442.09	-0.20177	188.16	2517.3	1.3257	0.092475	0.90752	0.18495	0.23079	FALSE
GUIDES_sg2995	PAF1	TGTGAAGCAGCAGTTTACCG	206.27/205.17	501.55/0	205.72	250.78	0.28445	0.60035	871.25	1.5264	0.93654	0.063456	0.12691	0.16413	TRUE
GUIDES_sg2996	PAF1	CCAGGTCTGGCTCAGTCAGG	518.96/556.9	115.04/14.626	537.93	64.831	-3.0333	719.8	2688.9	9.1237	3.6316e-20	1	7.2632e-20	8.4447e-19	FALSE
GUIDES_sg2997	PAF1	CCTGACTGAGCCAGACCTGG	204.96/177.73	245.41/269.12	191.35	257.26	0.42514	370.51	800.56	2.3297	0.99009	0.0099109	0.019822	0.030381	TRUE
GUIDES_sg2998	PAF1	GAAACGAAAGCGGGACCAGG	355.39/334.27	196.33/735.68	344.83	466	0.43339	223.09	1594.9	3.0343	0.99879	0.0012055	0.0024111	0.0042335	TRUE
GUIDES_sg2999	PAF1	ATCCTCAAAAGTCTTCTCAA	174.74/178.36	671.81/400.75	176.55	536.28	1.5975	6.5517	728.77	13.325	1	8.2335e-41	1.6467e-40	4.5648e-39	TRUE
GUIDES_sg3000	PAF1	AGACGTTGAAGAAACGAAAG	249.63/285.62	918.75/288.13	267.62	603.44	1.17	647.87	1185.1	9.7549	1	8.7902e-23	1.758e-22	2.3771e-21	TRUE
GUIDES_sg3001	PAK2	TGGGGGGTCACTCACTGATG	411.23/460.24	631.93/625.99	435.73	628.96	0.5285	1201.1	2099	4.2176	0.99999	1.2348e-05	2.4696e-05	5.9289e-05	TRUE
GUIDES_sg3002	PAK2	ATACTGGATGGCACCAGAGG	354.73/313.06	602.78/254.49	333.9	428.64	0.3594	868.18	1535.8	2.4175	0.99219	0.0078132	0.015626	0.024428	TRUE
GUIDES_sg3003	PAK2	TGTGGTAACAGAAACGTGCA	871.06/792.63	1191.8/713.74	831.85	952.75	0.19556	3075.6	4493.5	1.8037	0.96436	0.035642	0.071284	0.097408	TRUE
GUIDES_sg3004	PAK2	CAGTGAGTGACCCCCCAGCA	1004.4/1007.8	1191.8/843.91	1006.1	1017.8	0.016718	5.676	5624.4	0.15652	0.56219	0.43781	0.87563	0.89726	TRUE
GUIDES_sg3005	PAK2	TCGATGTTTGGAAATGGATG	1030/1001.6	561.37/386.12	1015.8	473.75	-1.0988	405.74	5688.4	7.1869	3.3142e-13	1	6.6283e-13	4.2093e-12	FALSE
GUIDES_sg3006	PAK2	TGGCACCAGAGGTGGTTACA	647.71/665.41	797.58/370.04	656.56	583.81	-0.16917	156.63	3399.7	1.2478	0.10605	0.89395	0.21209	0.26066	FALSE
GUIDES_sg3007	PARP1	GATGTCCACCAGGCCAAGGG	660.85/687.86	486.22/767.86	674.36	627.04	-0.1048	364.81	3508.5	0.79889	0.21218	0.78782	0.42435	0.48181	FALSE
GUIDES_sg3008	PARP1	CTACAAGCTGCAGCTTCTGG	421.74/425.32	450.94/378.81	423.53	414.87	-0.029706	6.4041	2030.1	0.19202	0.42386	0.57614	0.84772	0.87097	FALSE
GUIDES_sg3009	PARP1	TTCATAACCGAAGATTGCTG	281.81/278.76	168.72/669.87	280.29	419.29	0.57934	4.6579	1251	3.93	0.99996	4.2472e-05	8.4945e-05	0.00018665	TRUE
GUIDES_sg3010	PARP1	ACATATCAGCAAGTTACCCA	107.08/125.97	0/182.82	116.52	91.412	-0.34682	178.54	449.1	1.185	0.118	0.882	0.23601	0.28831	FALSE
GUIDES_sg3011	PARP1	CTGTCTGCATTGTTCAGGAG	693.7/635.48	1697.9/225.24	664.59	961.58	0.53227	1694.7	3448.7	5.0572	1	2.127e-07	4.2539e-07	1.2884e-06	TRUE
GUIDES_sg3012	PARP1	GCGCATGTCCTGGAGAAAGG	524.22/604.3	1613.6/659.63	564.26	1136.6	1.009	3206.6	2844.3	10.732	1	3.6189e-27	7.2377e-27	1.1611e-25	TRUE
GUIDES_sg3013	PARP2	TGAGAAAGAAGCCTTCAGAG	335.68/329.9	107.37/573.34	332.79	340.35	0.03231	16.711	1529.8	0.19328	0.57663	0.42337	0.84674	0.87003	TRUE
GUIDES_sg3014	PARP2	CACTTCAAACAAATCCAGCA	177.37/134.7	934.09/39.49	156.04	486.79	1.6352	910.02	630.98	13.167	1	6.7735e-40	1.3547e-39	3.685e-38	TRUE
GUIDES_sg3015	PARP2	GGGGGCGCAAGGCACAATGT	336.34/389.15	443.27/305.68	362.74	374.48	0.045803	1394.3	1692.5	0.2852	0.61226	0.38774	0.77549	0.80877	TRUE
GUIDES_sg3016	PARP2	ACAAAGCCCAGAACACCCAT	271.3/298.1	378.85/365.65	284.7	372.25	0.38564	358.88	1274.1	2.4527	0.99291	0.0070893	0.014179	0.022489	TRUE
GUIDES_sg3017	PARP2	GTTATGAAGGTCCTCTCTGA	253.57/289.99	180.99/134.56	271.78	157.77	-0.78076	663.22	1206.7	3.2819	0.00051551	0.99948	0.001031	0.0019696	FALSE
GUIDES_sg3018	PARP2	TCCTGTATTCTTTAGGCGAG	817.2/775.8	596.65/871.7	796.5	734.18	-0.11739	857.04	4269.1	0.9538	0.17009	0.82991	0.34018	0.39627	FALSE
GUIDES_sg3019	PARP3	GATGACGGTGTAAAAGTGTG	479.55/529.46	309.83/302.76	504.5	306.29	-0.71811	1245.8	2493.5	3.9694	3.6022e-05	0.99996	7.2045e-05	0.00016049	FALSE
GUIDES_sg3020	PARP3	CTCTGAGCAGGAGAAGACGG	250.94/252.57	707.08/384.66	251.76	545.87	1.1135	1.3287	1103.3	8.8548	1	4.1924e-19	8.3848e-19	8.68e-18	TRUE
GUIDES_sg3021	PARP3	GTTGAAGTGTAGGGCACCTG	562.97/521.98	463.21/997.49	542.48	730.35	0.42834	840.27	2715.6	3.6052	0.99984	0.00015596	0.00031192	0.00064271	TRUE
GUIDES_sg3022	PARP3	CCAACACGCCCACCAGAATG	704.87/716.55	1987.8/791.26	710.71	1389.5	0.96628	68.275	3732.4	11.111	1	5.5297e-29	1.1059e-28	1.8483e-27	TRUE
GUIDES_sg3023	PARP3	TGATGCGGAGCCCACTAGTG	699.61/674.77	1621.2/974.09	687.19	1297.7	0.91614	308.57	3587.3	10.192	1	1.0716e-24	2.1432e-24	3.0885e-23	TRUE
GUIDES_sg3024	PARP3	ATCTGGAAAGTAAACCAAGA	287.07/245.71	328.23/140.41	266.39	234.32	-0.18431	855.32	1178.7	0.93408	0.17513	0.82487	0.35026	0.4072	FALSE
GUIDES_sg3025	PAXIP1	AGCACATAGTGACGCCAGAG	468.38/465.85	398.79/501.67	467.11	450.23	-0.053003	3.1901	2277.7	0.35382	0.36174	0.63826	0.72347	0.76545	FALSE
GUIDES_sg3026	PAXIP1	GCTCTACATTCTTGGTGGAG	665.45/758.33	384.98/726.91	711.89	555.95	-0.35615	4313.7	3739.8	2.5501	0.0053849	0.99462	0.01077	0.017405	FALSE
GUIDES_sg3027	PAXIP1	AATCGCCGTCAGGAACTTCA	176.05/178.98	1.5338/481.19	177.52	241.36	0.44111	4.2915	733.44	2.3575	0.9908	0.0091992	0.018398	0.02855	TRUE
GUIDES_sg3028	PAXIP1	ATATACTGTTGAACCTGGAC	231.23/214.53	0/1.4626	222.88	0.7313	-7.0147	139.51	956.77	7.1819	5.4662e-14	1	1.0932e-13	7.1903e-13	FALSE
GUIDES_sg3029	PAXIP1	CCTTAATATACTGTTGAACC	204.96/225.75	365.05/16.088	215.36	190.57	-0.17555	216.28	919.11	0.81764	0.20678	0.79322	0.41356	0.4713	FALSE
GUIDES_sg3030	PAXIP1	AATCCAGTGAAAAGCACAAA	260.14/260.68	0/302.76	260.41	151.38	-0.77864	0.14613	1147.8	3.2182	0.00064499	0.99936	0.00129	0.0024355	FALSE
GUIDES_sg3031	PBK	TGTTTCAGTGACTGACCCTG	612.24/608.66	1089/1395.3	610.45	1242.2	1.0237	6.4014	3120.4	11.309	1	5.9452e-30	1.189e-29	2.1852e-28	TRUE
GUIDES_sg3032	PBK	TTCCCACAAAGTAAGGCCAA	495.97/502.02	467.81/563.1	499	515.45	0.046725	18.328	2461.5	0.33174	0.62996	0.37004	0.74009	0.78196	TRUE
GUIDES_sg3033	PBK	TGTCTTGCTATGGAATATGG	84.742/79.201	228.54/264.73	81.971	246.63	1.5775	15.349	298.48	9.531	1	7.7902e-22	1.558e-21	1.9628e-20	TRUE
GUIDES_sg3034	PBK	TCATTTGAAAGATTAATGTG	562.97/555.65	1334.4/153.57	559.31	743.99	0.41099	26.779	2815	3.4807	0.99975	0.00025003	0.00050006	0.00099643	TRUE
GUIDES_sg3035	PBK	TGTAGGAGTCTCTCTACCAC	363.93/309.94	378.85/972.62	336.94	675.74	1.0018	1457.2	1552.2	8.5995	1	4.0045e-18	8.009e-18	7.5814e-17	TRUE
GUIDES_sg3036	PBK	ACAATTAAAATCTGTGATGT	567.57/555.03	280.69/1029.7	561.3	655.17	0.22274	78.63	2826.8	1.7656	0.96127	0.03873	0.077461	0.10519	TRUE
GUIDES_sg3037	PBRM1	AAACGGAAAATCAACATGAG	528.81/533.83	1289.9/0	531.32	644.96	0.27916	12.57	2650	2.2076	0.98636	0.013636	0.027272	0.040296	TRUE
GUIDES_sg3038	PBRM1	TCCATTCTGTCCCCACCAGG	201.67/190.83	802.18/906.81	196.25	854.49	2.1167	58.762	824.58	22.923	1	1.3759e-116	2.7518e-116	4.151e-114	TRUE
GUIDES_sg3039	PBRM1	GCTTGTCGCTCTCATTGTAG	313.35/306.2	292.96/321.77	309.77	307.36	-0.011238	25.52	1406.5	0.064297	0.47437	0.52563	0.94873	0.95664	FALSE
GUIDES_sg3040	PBRM1	TTTCAGTTGGCCTGCAGGAG	912.45/911.75	1550.7/795.65	912.1	1173.2	0.36279	0.24656	5009.3	3.6886	0.99989	0.00011276	0.00022552	0.0004712	TRUE
GUIDES_sg3041	PBRM1	TCAAGGACTTCCTCTCCTGC	492.68/452.76	809.85/1072.1	472.72	940.96	0.99164	797.12	2309.8	9.7428	1	9.9028e-23	1.9806e-22	2.6718e-21	TRUE
GUIDES_sg3042	PBRM1	CGAAAGAGTAGTCTGGGTGT	507.79/417.21	159.52/554.32	462.5	356.92	-0.37294	4102.7	2251.3	2.2252	0.013033	0.98697	0.026065	0.038596	FALSE
GUIDES_sg3043	PCGF1	ATGAAGACACTCTGTGATGG	444.07/413.47	4.6014/166.74	428.77	85.668	-2.31	468.34	2059.6	7.5601	2.0133e-14	1	4.0267e-14	2.7463e-13	FALSE
GUIDES_sg3044	PCGF1	ATTGTTTGCTGCCTATGCGC	75.545/92.297	343.57/0	83.921	171.79	1.0248	140.32	306.73	5.017	1	2.6249e-07	5.2498e-07	1.5821e-06	TRUE
GUIDES_sg3045	PCGF1	GGTGGCATCCACGAAGTAGC	226.63/228.87	478.55/193.06	227.75	335.8	0.55812	2.5042	981.27	3.4493	0.99972	0.00028099	0.00056198	0.0010903	TRUE
GUIDES_sg3046	PCGF1	GGCAGTACTTGCTAGTTTGG	312.69/317.43	1079.8/1140.8	315.06	1110.3	1.814	11.225	1434.7	20.995	1	3.619e-98	7.238e-98	8.8495e-96	TRUE
GUIDES_sg3047	PCGF1	GTGGATCTTAATGTTGCACA	509.76/420.95	220.87/802.96	465.36	511.91	0.13729	3943.8	2267.6	0.97772	0.83589	0.16411	0.32821	0.38379	TRUE
GUIDES_sg3048	PCGF1	TGGGGCAGTACTTGCTAGTT	921.65/956.03	1110.5/528	938.84	819.23	-0.19637	590.95	5183.1	1.6613	0.048329	0.95167	0.096658	0.12879	FALSE
GUIDES_sg3049	PCGF2	CTCCAATGAGGACCGCGGCG	856.61/800.12	1145.8/1107.2	828.36	1126.5	0.44301	1595.8	4471.3	4.4581	1	4.1349e-06	8.2698e-06	2.1326e-05	TRUE
GUIDES_sg3050	PCGF2	AACGGCTCCAATGAGGACCG	543.27/488.3	746.96/653.78	515.78	700.37	0.44061	1510.5	2559.1	3.6488	0.99987	0.00013173	0.00026345	0.00054506	TRUE
GUIDES_sg3051	PCGF2	CTCTCCATCGAATTCTACGA	247.66/262.55	260.75/0	255.1	130.37	-0.96305	110.9	1120.5	3.7262	9.7188e-05	0.9999	0.00019438	0.000409	FALSE
GUIDES_sg3052	PCGF2	ATGGACCTGCACGTCACACA	618.81/626.75	450.94/340.78	622.78	395.86	-0.6524	31.506	3194.7	4.0147	2.9757e-05	0.99997	5.9515e-05	0.0001343	FALSE
GUIDES_sg3053	PCGF2	AACCTGCATCGTGCGCTACC	616.84/599.31	1090.5/1.4626	608.07	546	-0.15508	153.67	3106.1	1.1138	0.13268	0.86732	0.26535	0.32098	FALSE
GUIDES_sg3054	PCGF2	CTCCAGGTAGCGCACGATGC	725.23/730.27	711.68/892.18	727.75	801.93	0.13985	12.706	3838.1	1.1974	0.88442	0.11558	0.23115	0.28255	TRUE
GUIDES_sg3055	PCGF3	TGTAACAGCAGCAAACTGCG	563.63/534.45	174.85/1355.8	549.04	765.34	0.47844	425.7	2754.3	4.1214	0.99998	1.8829e-05	3.7659e-05	8.8169e-05	TRUE
GUIDES_sg3056	PCGF3	GCTGGACATTTTATGCAACG	459.84/495.79	648.8/362.72	477.81	505.76	0.081845	646.14	2339.1	0.57788	0.71833	0.28167	0.56335	0.61393	TRUE
GUIDES_sg3057	PCGF3	AGTTCGTGGTTGTCACTAGG	363.93/334.89	139.58/239.86	349.41	189.72	-0.87758	421.64	1619.8	3.9678	3.6274e-05	0.99996	7.2549e-05	0.00016146	FALSE
GUIDES_sg3058	PCGF3	TTCAAACAAAGAGGCCGCGG	319.92/306.83	513.82/498.74	313.37	506.28	0.69033	85.67	1425.7	5.1091	1	1.6183e-07	3.2365e-07	9.9582e-07	TRUE
GUIDES_sg3059	PCGF3	CAACCACGAACTTGAGTGTG	1448.5/1457.4	2250.1/2669.2	1453	2459.7	0.75906	39.914	8685.1	10.802	1	1.68e-27	3.3601e-27	5.428e-26	TRUE
GUIDES_sg3060	PCGF3	AACAGCACTTAGATTCCCAT	451.3/428.43	0/558.71	439.87	279.35	-0.65309	261.38	2122.4	3.4841	0.00024686	0.99975	0.00049372	0.00098414	FALSE
GUIDES_sg3061	PCGF5	GGCTACCCAAAGGAAACACT	170.14/156.53	151.85/235.48	163.34	193.66	0.24432	92.6	665.54	1.1755	0.88011	0.11989	0.23979	0.29271	TRUE
GUIDES_sg3062	PCGF5	TCTAGACAGATAGCAATTTG	1179.2/1191.8	1131.9/1187.6	1185.5	1159.8	-0.031558	79.403	6827.3	0.31069	0.37802	0.62198	0.75604	0.79405	FALSE
GUIDES_sg3063	PCGF5	CAGATATAGCAGGTAATGTA	392.83/425.32	187.12/530.92	409.07	359.02	-0.1878	527.57	1949	1.1338	0.12845	0.87155	0.2569	0.31202	FALSE
GUIDES_sg3064	PCGF5	TTACGAAATAATGGGCAATC	207.58/231.37	891.14/1.4626	219.48	446.3	1.0206	282.81	939.7	7.3994	1	6.8391e-14	1.3678e-13	8.9758e-13	TRUE
GUIDES_sg3065	PCGF5	AGGCATTCCGTCACTGTTGT	646.4/685.37	415.66/528	665.89	471.83	-0.49612	759.29	3456.7	3.3007	0.00048229	0.99952	0.00096458	0.0018469	FALSE
GUIDES_sg3066	PCGF5	CTAGATTGTTTACGAAATAA	345.54/355.47	604.32/475.34	350.5	539.83	0.62164	49.342	1625.7	4.6956	1	1.3291e-06	2.6582e-06	7.3008e-06	TRUE
GUIDES_sg3067	PCGF6	CTGCATCACCTATTGCACGT	346.85/322.42	0/339.32	334.63	169.66	-0.97576	298.47	1539.7	4.2042	1.3098e-05	0.99999	2.6197e-05	6.2467e-05	FALSE
GUIDES_sg3068	PCGF6	ACACTATGTCTTGTAACTGT	584.65/617.39	340.5/564.56	601.02	452.53	-0.40861	536.05	3063.7	2.6827	0.0036513	0.99635	0.0073026	0.012185	FALSE
GUIDES_sg3069	PCGF6	CAAATTAGTGATCAATCTAG	214.81/168.38	184.06/520.68	191.6	352.37	0.87561	1077.9	801.78	5.6779	1	6.8175e-09	1.3635e-08	5.1186e-08	TRUE
GUIDES_sg3070	PCGF6	AATCTGTGGTGATCACCTGT	541.95/596.19	388.05/1045.8	569.07	716.9	0.33265	1470.9	2872.9	2.7581	0.99709	0.0029073	0.0058145	0.0098077	TRUE
GUIDES_sg3071	PCGF6	ATCTTGTGTTCCATTTGCAA	369.18/301.84	697.88/835.14	335.51	766.51	1.1895	2267.8	1544.5	10.967	1	2.7557e-28	5.5114e-28	9.0672e-27	TRUE
GUIDES_sg3072	PCGF6	TATTAAGTAACCTTTGCAAA	298.24/256.31	279.15/570.41	277.27	424.78	0.6136	878.88	1235.3	4.1969	0.99999	1.3531e-05	2.7061e-05	6.4462e-05	TRUE
GUIDES_sg3073	PCNA	ACTAAGGGCCGAAGATAACG	88.683/104.77	144.18/150.65	96.726	147.41	0.60279	129.39	361.7	2.6651	0.99615	0.0038482	0.0076964	0.012767	TRUE
GUIDES_sg3074	PCNA	ATACGTGCAAATTCACCAGA	134.67/119.11	311.36/0	126.89	155.68	0.29293	120.95	495.92	1.2929	0.90197	0.09803	0.19606	0.24229	TRUE
GUIDES_sg3075	PCNA	AAGTAATGTCGATAAAGAGG	90.654/92.921	391.12/0	91.787	195.56	1.083	2.57	340.34	5.6251	1	9.2719e-09	1.8544e-08	6.855e-08	TRUE
GUIDES_sg3076	PCNA	TTCAACTAACTTTTGCACTG	359.99/376.05	292.96/476.8	368.02	384.88	0.064462	128.99	1721.4	0.40642	0.65778	0.34222	0.68444	0.73099	TRUE
GUIDES_sg3077	PCNA	CACCGTTGAAGAGAGTGGAG	37.444/31.182	16.872/0	34.313	8.4359	-1.904	19.609	109.11	2.5056	0.0061124	0.99389	0.012225	0.019507	FALSE
GUIDES_sg3078	PCNA	AGTGTCACCGTTGAAGAGAG	26.276/21.203	306.76/111.16	23.74	208.96	3.0852	12.868	71.455	21.911	1	1.0168e-106	2.0337e-106	2.7466e-104	TRUE
GUIDES_sg3079	PDP1	TATCCTGTGGCCTTAATCGG	915.73/934.2	822.12/1127.7	924.97	974.89	0.075756	170.46	5092.8	0.69954	0.75789	0.24211	0.48422	0.5397	TRUE
GUIDES_sg3080	PDP1	GGATGGTGTTGACCTTCATG	543.92/586.21	266.88/838.06	565.07	552.47	-0.032461	894.22	2849.2	0.23595	0.40674	0.59326	0.81347	0.84218	FALSE
GUIDES_sg3081	PDP1	ATTGGAACATCCAAAGAGTG	545.24/592.45	1305.3/280.82	568.84	793.04	0.47865	1114.5	2871.6	4.1838	0.99999	1.4331e-05	2.8662e-05	6.8149e-05	TRUE
GUIDES_sg3082	PDP1	GGAGGTGTGTGATAATTAGG	297.58/353.6	493.88/413.91	325.59	453.9	0.47807	1569	1491.1	3.3228	0.99955	0.00044554	0.00089109	0.0017093	TRUE
GUIDES_sg3083	PDP1	TTACCACCGATTAAGGCCAC	658.23/588.71	498.49/823.44	623.47	660.96	0.084126	2416.4	3198.8	0.66297	0.74632	0.25368	0.50735	0.56273	TRUE
GUIDES_sg3084	PDP1	AGAGTGTCGTGAAACAGGAT	337.65/402.24	0/548.47	369.95	274.24	-0.43055	2085.9	1732	2.2998	0.01073	0.98927	0.021461	0.032385	FALSE
GUIDES_sg3085	PELP1	GCAGGCAGTAGAGTTCACGG	65.691/52.385	1.5338/125.78	59.038	63.658	0.10696	88.527	204.09	0.32341	0.6268	0.3732	0.7464	0.78841	TRUE
GUIDES_sg3086	PELP1	CTCCCATCAGGGCTCCCCCG	1062.2/1075.8	1184.1/766.4	1069	975.25	-0.13228	91.622	6042	1.2061	0.1139	0.8861	0.22779	0.27868	FALSE
GUIDES_sg3087	PELP1	AGTAGAGTTCACGGCGGCAG	182.62/149.67	1247/381.74	166.15	814.36	2.2863	542.85	678.92	24.878	1	6.5043e-137	1.3009e-136	2.1585e-134	TRUE
GUIDES_sg3088	PELP1	TGCAGGGCACAGGCAAGAGG	211.53/200.81	153.38/140.41	206.17	146.89	-0.48623	57.421	873.46	2.0056	0.022452	0.97755	0.044904	0.064074	FALSE
GUIDES_sg3089	PELP1	GGGGTGGGTCAGAGCAGCAC	225.32/218.89	648.8/665.48	222.11	657.14	1.5607	20.649	952.89	14.093	1	2.1004e-45	4.2009e-45	1.3744e-43	TRUE
GUIDES_sg3090	PELP1	GTGCTGCTCTGACCCACCCC	426.99/406.61	363.51/364.19	416.8	363.85	-0.19551	207.78	1992.3	1.1863	0.11775	0.88225	0.23549	0.28775	FALSE
GUIDES_sg3091	PHC1	AGGCATCAGGATGAGTTGGG	307.43/299.34	148.78/0	303.39	74.389	-2.0135	32.74	1372.6	6.181	3.1853e-10	1	6.3707e-10	2.8254e-09	FALSE
GUIDES_sg3092	PHC1	AGGAAGCATTGAACCCAATG	400.72/367.94	193.26/308.61	384.33	250.93	-0.61305	537.07	1811.3	3.1343	0.00086119	0.99914	0.0017224	0.0031416	FALSE
GUIDES_sg3093	PHC1	ACCATGGCTAGTGTAGGAGG	543.92/572.49	378.85/5.8504	558.21	192.35	-1.5322	408.13	2808.5	6.9036	2.5351e-12	1	5.0703e-12	2.6492e-11	FALSE
GUIDES_sg3094	PHC1	AATGGGAGTTCTAGCTCAGG	197.73/216.4	1027.6/225.24	207.07	626.44	1.5925	174.27	877.9	14.154	1	8.8055e-46	1.7611e-45	5.8111e-44	TRUE
GUIDES_sg3095	PHC1	AGGTAAACCGAACCCTGGGT	224.66/191.45	188.66/716.67	208.06	452.66	1.1177	551.42	882.83	8.2324	1	9.1755e-17	1.8351e-16	1.66e-15	TRUE
GUIDES_sg3096	PHC1	AGGATGAGTTGGGAGGCTAG	324.51/324.91	696.35/1029.7	324.71	863.01	1.4074	0.078895	1486.4	13.962	1	1.325e-44	2.6501e-44	8.4563e-43	TRUE
GUIDES_sg3097	PHC2	GTGGTGGTGTGATCCTGCTG	589.91/530.09	832.86/712.28	560	772.57	0.46354	1789.2	2819.1	4.0036	0.99997	3.119e-05	6.2381e-05	0.00013977	TRUE
GUIDES_sg3098	PHC2	ACTTATAGGCAAAGTCCACC	315.97/288.74	79.758/250.1	302.36	164.93	-0.87044	370.83	1367.2	3.7167	0.00010091	0.9999	0.00020181	0.0004222	FALSE
GUIDES_sg3099	PHC2	TTTGCAGCTAACACACAGCC	462.47/510.75	480.08/0	486.61	240.04	-1.0165	1165.9	2389.8	5.0438	2.2819e-07	1	4.5638e-07	1.3786e-06	FALSE
GUIDES_sg3100	PHC2	TCACACCACCACCACTGACT	448.01/425.32	628.86/563.1	436.66	595.98	0.44785	257.59	2104.2	3.473	0.99974	0.00025733	0.00051465	0.0010174	TRUE
GUIDES_sg3101	PHC2	TTGGTATCCTTGGTAAGTGG	601.07/568.75	1202.5/484.12	584.91	843.31	0.52709	522.39	2967.3	4.7436	1	1.0497e-06	2.0993e-06	5.7974e-06	TRUE
GUIDES_sg3102	PHC2	TGGGACTTTTCCACTCAGAC	445.39/451.51	684.08/216.46	448.45	450.27	0.0058392	18.743	2171.1	0.03912	0.5156	0.4844	0.96879	0.9734	TRUE
GUIDES_sg3103	PHC3	CGCAGATGAATTCAGAGCAC	503.85/463.36	699.41/459.25	483.6	579.33	0.26008	819.87	2372.5	1.9654	0.97532	0.024685	0.04937	0.069743	TRUE
GUIDES_sg3104	PHC3	GGTCTTCTTTCAGCAAGAGA	191.16/196.44	151.85/182.82	193.8	167.34	-0.21067	13.952	812.58	0.92849	0.17658	0.82342	0.35316	0.41035	FALSE
GUIDES_sg3105	PHC3	TATTCATTGCACTCATGAGA	183.94/139.07	159.52/0	161.5	79.758	-1.0088	1006.5	656.84	3.1896	0.00071247	0.99929	0.0014249	0.0026524	FALSE
GUIDES_sg3106	PHC3	TCATCAACTGTCCATATAGA	162.26/129.72	1.5338/185.75	145.99	93.641	-0.63514	529.49	583.87	2.1663	0.015145	0.98485	0.030291	0.044206	FALSE
GUIDES_sg3107	PHC3	TATGGACAGTTGATGATGTC	876.98/912.37	349.71/618.68	894.67	484.19	-0.88442	626.39	4896.6	5.8661	2.2308e-09	1	4.4617e-09	1.8113e-08	FALSE
GUIDES_sg3108	PHC3	CACAAACAGAGCCATCTATA	506.48/537.57	147.25/406.6	522.02	276.92	-0.91219	483.32	2595.6	4.8109	7.512e-07	1	1.5024e-06	4.2448e-06	FALSE
GUIDES_sg3109	PHF1	TGTGGCTGTTAAGAGCAGAG	461.15/499.53	447.87/533.85	480.34	490.86	0.031186	736.37	2353.6	0.21681	0.58582	0.41418	0.82836	0.8563	TRUE
GUIDES_sg3110	PHF1	TCTTCTTACAGCAAACACTG	120.87/114.12	398.79/0	117.5	199.39	0.75798	22.763	453.47	3.8458	0.99994	6.007e-05	0.00012014	0.00025918	TRUE
GUIDES_sg3111	PHF1	TTGGGACAGTTTGCTCCTGG	631.29/585.59	768.44/1146.7	608.44	957.55	0.65337	1044.4	3108.3	6.2619	1	1.9014e-10	3.8027e-10	1.7213e-09	TRUE
GUIDES_sg3112	PHF1	CTCTGCTCTTAACAGCCACA	404.66/449.01	1.5338/291.06	426.84	146.29	-1.5384	983.75	2048.7	6.1981	2.858e-10	1	5.7161e-10	2.5408e-09	FALSE
GUIDES_sg3113	PHF1	AATTCTCAGAAGTGAAGGGG	540.64/505.76	802.18/1129.1	523.2	965.65	0.88287	608.09	2602.5	8.673	1	2.1043e-18	4.2086e-18	4.1217e-17	TRUE
GUIDES_sg3114	PHF1	GGAAGAACGTTCTCCTTTGG	484.14/472.71	1406.5/329.08	478.43	867.79	0.85769	65.343	2342.6	8.0445	1	4.3282e-16	8.6565e-16	7.4148e-15	TRUE
GUIDES_sg3115	PHF10	AAAGGTCAGTTCTTACCCAG	642.46/669.78	638.06/1009.2	656.12	823.62	0.32758	373.18	3397	2.874	0.99797	0.0020268	0.0040537	0.0070075	TRUE
GUIDES_sg3116	PHF10	TTTGCCAACAGAGCGAACAA	501.88/529.46	289.89/130.17	515.67	210.03	-1.2918	380.38	2558.5	6.0426	7.5842e-10	1	1.5168e-09	6.4089e-09	FALSE
GUIDES_sg3117	PHF10	AAAACTTTGTACTTCCCTTG	806.69/811.97	1151.9/802.96	809.33	977.42	0.27196	13.937	4350.3	2.5486	0.99459	0.0054079	0.010816	0.017475	TRUE
GUIDES_sg3118	PHF10	CTCCCTGCTCTAGACAGTGA	547.21/573.74	558.3/589.42	560.47	573.86	0.034003	351.99	2821.9	0.25208	0.59951	0.40049	0.80098	0.83266	TRUE
GUIDES_sg3119	PHF10	AGTGATGGTGATTCAGATGA	524.22/551.29	519.96/1035.5	537.75	777.74	0.53151	366.5	2687.8	4.629	1	1.8375e-06	3.675e-06	9.833e-06	TRUE
GUIDES_sg3120	PHF10	CAACTTAAACCGGGAACGCA	343.56/314.31	171.79/293.98	328.94	232.88	-0.4964	427.92	1509.1	2.4726	0.006706	0.99329	0.013412	0.021328	FALSE
GUIDES_sg3121	PHF11	CCTCGAACTCCATCAGACTG	840.85/878.07	1023/1028.2	859.46	1025.6	0.25473	692.85	4669.9	2.4316	0.99248	0.0075171	0.015034	0.023626	TRUE
GUIDES_sg3122	PHF11	TTTTAAATCACATCCCACGG	388.23/375.43	544.5/225.24	381.83	384.87	0.011409	82.037	1797.5	0.071694	0.52858	0.47142	0.94285	0.95113	TRUE
GUIDES_sg3123	PHF11	TCATAAAAGAGGAGCCACCG	655.6/666.66	2046.1/513.37	661.13	1279.7	0.95178	61.199	3427.6	10.566	1	2.1388e-26	4.2776e-26	6.4862e-25	TRUE
GUIDES_sg3124	PHF11	TTCAGGACTTGTGGAATGTG	1150.9/1098.8	1110.5/1551.8	1124.9	1331.1	0.2427	1355.7	6416.9	2.575	0.99499	0.0050125	0.010025	0.016233	TRUE
GUIDES_sg3125	PHF11	TCCTTTTCTTAAGAAATGCA	284.44/299.34	32.21/729.83	291.89	381.02	0.38328	111	1311.9	2.4608	0.99307	0.0069323	0.013865	0.022006	TRUE
GUIDES_sg3126	PHF11	TCCTGATAGAAGTTTTGATG	775.81/811.34	503.09/637.69	793.58	570.39	-0.47572	631.22	4250.7	3.4233	0.00030933	0.99969	0.00061866	0.0011974	FALSE
GUIDES_sg3127	PHF12	ACCCCCTCTCATTGCACCCG	838.88/798.25	441.74/1619.1	818.56	1030.4	0.3317	825.35	4408.9	3.1905	0.99929	0.00071007	0.0014201	0.0026447	TRUE
GUIDES_sg3128	PHF12	TGACCGACTGGAGCACACGC	269.33/241.97	145.71/0	255.65	72.856	-1.797	374.42	1123.3	5.4541	2.4615e-08	1	4.923e-08	1.7105e-07	FALSE
GUIDES_sg3129	PHF12	CAGCATGAATTAGATCACAA	146.49/136.58	363.51/118.47	141.53	240.99	0.76365	49.165	563.18	4.191	0.99999	1.3888e-05	2.7775e-05	6.6136e-05	TRUE
GUIDES_sg3130	PHF12	GGAGAGGGCAATAGTCACAC	276.56/313.06	309.83/532.38	294.81	421.11	0.51293	666.23	1327.3	3.4666	0.99974	0.00026354	0.00052708	0.0010383	TRUE
GUIDES_sg3131	PHF12	CAATAGTCACACTGGATGAG	917.71/866.22	326.7/1586.9	891.96	956.81	0.10113	1325.2	4879.1	0.9283	0.82337	0.17663	0.35325	0.41039	TRUE
GUIDES_sg3132	PHF12	CAATCCATGTGAAACAGGAG	694.36/663.54	653.4/914.12	678.95	783.76	0.20682	474.71	3536.7	1.7624	0.961	0.039	0.078	0.1059	TRUE
GUIDES_sg3133	PHF13	GACCTGATCAGGTGACACAG	455.24/495.16	838.99/763.47	475.2	801.23	0.75245	796.92	2324.1	6.7629	1	6.7631e-12	1.3526e-11	6.7456e-11	TRUE
GUIDES_sg3134	PHF13	AGTGGCACAAGATCCACTCG	455.9/457.12	503.09/840.99	456.51	672.04	0.55689	0.74982	2217	4.5774	1	2.3535e-06	4.707e-06	1.2537e-05	TRUE
GUIDES_sg3135	PHF13	GGAAGCCGCTGACCCCTACG	746.25/661.05	740.83/669.87	703.65	705.35	0.0034705	3629.8	3688.8	0.027943	0.51115	0.48885	0.97771	0.98129	TRUE
GUIDES_sg3136	PHF13	AATACTCCCCCAGTTGCAAG	576.77/512.62	378.85/902.42	544.7	640.63	0.23365	2057.2	2728.7	1.8366	0.96686	0.033135	0.06627	0.091569	TRUE
GUIDES_sg3137	PHF13	TGGCTACATCCCTTATCCGA	237.14/235.73	477.01/231.09	236.44	354.05	0.58047	0.99787	1025.2	3.6733	0.99988	0.00011972	0.00023944	0.00049734	TRUE
GUIDES_sg3138	PHF13	ATAAGGGATGTAGCCAGCAT	595.82/594.94	550.64/342.25	595.38	446.44	-0.41454	0.38299	3029.9	2.7058	0.0034068	0.99659	0.0068136	0.011389	FALSE
GUIDES_sg3139	PHF14	ATGGAACCAAACGATCAAGG	243.71/268.16	0/702.04	255.94	351.02	0.45425	298.83	1124.8	2.8352	0.99771	0.0022901	0.0045801	0.0078603	TRUE
GUIDES_sg3140	PHF14	AAAACGAAGCTTCGTTCCTG	705.52/636.73	1268.5/991.64	671.12	1130	0.75086	2366.5	3488.7	7.7697	1	3.9335e-15	7.867e-15	6.0473e-14	TRUE
GUIDES_sg3141	PHF14	TGTGTTGCAAAAGAAGCCCA	361.3/356.09	236.21/623.06	358.7	429.63	0.25968	13.563	1670.4	1.7357	0.95869	0.041311	0.082623	0.11176	TRUE
GUIDES_sg3142	PHF14	GGTTCTGGTGGCACATCCTG	545.24/492.04	234.67/370.04	518.64	302.35	-0.77651	1414.7	2575.8	4.2616	1.0148e-05	0.99999	2.0297e-05	4.9403e-05	FALSE
GUIDES_sg3143	PHF14	GCAGTGCTCGGAATGTGACC	466.41/480.2	872.73/630.38	473.3	751.56	0.66599	95.059	2313.2	5.7855	1	3.6155e-09	7.231e-09	2.8367e-08	TRUE
GUIDES_sg3144	PHF14	TGTGCAACTTGCAAGGGAAC	526.19/504.52	742.36/1271	515.35	1006.7	0.96461	234.77	2556.6	9.7171	1	1.2749e-22	2.5498e-22	3.4159e-21	TRUE
GUIDES_sg3145	PHF19	AGTCAAATATGCTAGCCAGG	689.1/626.12	1382/320.31	657.61	851.13	0.37165	1982.9	3406.1	3.3158	0.99954	0.00045683	0.00091367	0.0017512	TRUE
GUIDES_sg3146	PHF19	AATTATCTTCGAAAGTCACG	262.76/264.42	342.04/416.84	263.59	379.44	0.52389	1.3691	1164.2	3.3952	0.99966	0.00034291	0.00068581	0.0013234	TRUE
GUIDES_sg3147	PHF19	AGTACAGGCCATCTGTCCAC	505.82/540.06	791.44/351.02	522.94	571.23	0.12719	586.26	2601	0.94686	0.82814	0.17186	0.34371	0.40014	TRUE
GUIDES_sg3148	PHF19	GCGGCCCTGATGTCTTCCCT	559.03/516.99	145.71/590.89	538.01	368.3	-0.54552	883.76	2689.3	3.2726	0.00053287	0.99947	0.0010657	0.0020349	FALSE
GUIDES_sg3149	PHF19	CCCAAGTGCAACATCTGCCT	413.85/439.66	263.81/880.48	426.76	572.15	0.42211	332.96	2048.3	3.2125	0.99934	0.00065794	0.0013159	0.0024727	TRUE
GUIDES_sg3150	PHF19	GGCCACACTTCCCGCAGATG	748.88/797	1797.6/817.59	772.94	1307.6	0.75774	1157.8	4120.6	8.3291	1	4.0719e-17	8.1438e-17	7.4598e-16	TRUE
GUIDES_sg3151	PHF2	GCAAACCAAGAGCAAGTCAG	516.33/507.64	33.744/356.87	511.98	195.31	-1.3858	37.82	2537	6.2872	1.6163e-10	1	3.2327e-10	1.4684e-09	FALSE
GUIDES_sg3152	PHF2	TGTGCGTGAGGGTACACGGG	329.77/322.42	1032.2/182.82	326.09	607.54	0.89564	27.03	1493.8	7.282	1	1.6451e-13	3.2901e-13	2.1207e-12	TRUE
GUIDES_sg3153	PHF2	GGTTCACATGCAGAATGATG	213.5/207.67	0/106.77	210.58	53.385	-1.96	16.979	895.35	5.2535	7.4613e-08	1	1.4923e-07	4.8053e-07	FALSE
GUIDES_sg3154	PHF2	ACATGCAGAATGATGTGGAG	492.68/552.54	1052.2/201.84	522.61	627.01	0.2623	1791.2	2599	2.0479	0.97972	0.020285	0.040569	0.058224	TRUE
GUIDES_sg3155	PHF2	GTCTTCATCTGACTCCAGTG	653.63/615.52	167.18/1082.3	634.57	624.75	-0.022474	725.94	3266.1	0.1719	0.43176	0.56824	0.86351	0.88627	FALSE
GUIDES_sg3156	PHF2	TCCCGGTCGAAGAAAAGGAA	314.66/329.9	144.18/112.62	322.28	128.4	-1.321	116.13	1473.3	5.0511	2.1961e-07	1	4.3922e-07	1.3285e-06	FALSE
GUIDES_sg3157	PHF20	CTGCATCTGTGAGGTCCAGG	739.03/774.55	633.46/247.18	756.79	440.32	-0.77997	630.97	4019.3	4.9918	2.9914e-07	1	5.9827e-07	1.7804e-06	FALSE
GUIDES_sg3158	PHF20	GGTGGTCCGCTGCATCTGTG	600.42/579.98	1974/1467	590.2	1720.5	1.5419	208.91	2998.8	20.64	1	5.9722e-95	1.1944e-94	1.3736e-92	TRUE
GUIDES_sg3159	PHF20	CCGCTGCATCTGTGAGGTCC	695.01/752.1	685.61/805.89	723.56	745.75	0.043528	1629.4	3812.1	0.35946	0.64037	0.35963	0.71925	0.763	TRUE
GUIDES_sg3160	PHF20	AGGGTCTTGGCAAACATAAC	373.78/438.41	791.44/206.23	406.1	498.83	0.29608	2088.5	1932.3	2.1097	0.98256	0.017444	0.034888	0.050338	TRUE
GUIDES_sg3161	PHF20	AACATAACAGGTGTATTTCT	683.19/709.07	955.56/558.71	696.13	757.13	0.12103	334.89	3642.4	1.0109	0.84396	0.15604	0.31209	0.36955	TRUE
GUIDES_sg3162	PHF20	TGGGGTCTGCATGGGATTAC	651/621.76	1270/400.75	636.38	835.37	0.39199	427.48	3277	3.4761	0.99975	0.00025437	0.00050873	0.0010127	TRUE
GUIDES_sg3163	PHF20L1	ATTTTTAGGGGCAAACGAGG	421.08/411.6	161.05/166.74	416.34	163.89	-1.3397	44.974	1989.7	5.6595	7.5906e-09	1	1.5181e-08	5.6844e-08	FALSE
GUIDES_sg3164	PHF20L1	TCCATTTTTAGGGGCAAACG	569.54/559.4	265.35/498.74	564.47	382.05	-0.56193	51.467	2845.6	3.4197	0.0003134	0.99969	0.0006268	0.0012122	FALSE
GUIDES_sg3165	PHF20L1	GAACGAAGTTACCAGCAGGA	402.03/422.2	677.94/656.7	412.11	667.32	0.694	203.37	1966	5.7558	1	4.3116e-09	8.6232e-09	3.3701e-08	TRUE
GUIDES_sg3166	PHF20L1	TGTGCGATGTATTTGTGAGA	503.19/565.01	875.8/228.16	534.1	551.98	0.047422	1910.5	2666.4	0.34629	0.63544	0.36456	0.72912	0.77122	TRUE
GUIDES_sg3167	PHF20L1	ATATAGCAGATGTACTGCTC	698.3/679.13	1105.9/209.15	688.72	657.51	-0.066792	183.62	3596.7	0.5203	0.30143	0.69857	0.60286	0.65429	FALSE
GUIDES_sg3168	PHF20L1	TTGGCAACACAGCGTGTGCA	1122.7/1027.7	1515.4/1429	1075.2	1472.2	0.45298	4504.8	6083.4	5.0896	1	1.7938e-07	3.5877e-07	1.0914e-06	TRUE
GUIDES_sg3169	PHF21A	AAACAATTCCCAAGGGCATG	1045.1/1101.3	851.26/814.66	1073.2	832.96	-0.36526	1578.4	6070.3	3.0839	0.0010214	0.99898	0.0020428	0.0036718	FALSE
GUIDES_sg3170	PHF21A	CCCTCTGAAAACAATTCCCA	412.54/383.53	6.1352/38.027	398.04	22.081	-4.1117	420.72	1887.4	8.6538	2.4648e-18	1	4.9297e-18	4.7557e-17	FALSE
GUIDES_sg3171	PHF21A	AGCACTGCATTGTATTTTGG	808.66/861.86	1170.3/0	835.26	585.15	-0.51269	1415.1	4515.2	3.7222	9.8763e-05	0.9999	0.00019753	0.00041492	FALSE
GUIDES_sg3172	PHF21A	GAAGAAGCAATTCCATGGCC	641.15/633.61	0/606.98	637.38	303.49	-1.068	28.403	3283	5.8273	2.8172e-09	1	5.6345e-09	2.2567e-08	FALSE
GUIDES_sg3173	PHF21A	TTGGGAATTGTTTTCAGAGG	706.18/715.3	1562.9/441.7	710.74	1002.3	0.49536	41.627	3732.6	4.7726	1	9.094e-07	1.8188e-06	5.0942e-06	TRUE
GUIDES_sg3174	PHF21A	ACGAGAACAACTAGAGCAAA	477.57/535.7	1385/427.08	506.64	906.05	0.83739	1689.2	2505.9	7.979	1	7.3791e-16	1.4758e-15	1.2521e-14	TRUE
GUIDES_sg3175	PHF21B	GGTGACATAAGAGTGCACGA	141.89/157.78	262.28/84.83	149.84	173.56	0.21071	126.18	601.86	0.96686	0.83319	0.16681	0.33362	0.38991	TRUE
GUIDES_sg3176	PHF21B	TCCAGAGCAAGCGACAGGAG	662.17/553.16	1.5338/475.34	607.66	238.44	-1.346	5941.2	3103.6	6.6277	1.7054e-11	1	3.4107e-11	1.6404e-10	FALSE
GUIDES_sg3177	PHF21B	CAGGCCTAGCGCTACCATGA	608.96/628	935.62/340.78	618.48	638.2	0.045223	181.24	3168.7	0.35042	0.63699	0.36301	0.72602	0.76801	TRUE
GUIDES_sg3178	PHF21B	ATCGCCTTCATGGTAGCGCT	487.43/495.16	185.59/241.33	491.3	213.46	-1.1988	29.91	2416.9	5.6515	7.9538e-09	1	1.5908e-08	5.9031e-08	FALSE
GUIDES_sg3179	PHF21B	AGCGCTAGGCCTGGTTACCA	659.54/693.48	927.95/1162.8	676.51	1045.4	0.62706	575.89	3521.7	6.2154	1	2.5597e-10	5.1194e-10	2.2817e-09	TRUE
GUIDES_sg3180	PHF21B	GCACTGCTGACGCCAGCCGC	384.95/412.84	227/147.72	398.9	187.36	-1.0861	389.02	1892.2	4.863	5.7817e-07	1	1.1563e-06	3.3073e-06	FALSE
GUIDES_sg3181	PHF23	CGAGAGAAAGTGGACCTTGG	683.84/697.84	1624.3/295.44	690.84	959.87	0.4739	97.968	3609.8	4.4777	1	3.7728e-06	7.5455e-06	1.9519e-05	TRUE
GUIDES_sg3182	PHF23	GACTCCTTCAGGGTGCACTG	379.04/366.69	400.32/220.85	372.87	310.59	-0.26289	76.177	1748.1	1.4896	0.068168	0.93183	0.13634	0.17571	FALSE
GUIDES_sg3183	PHF23	GAGATGGCAACAGTGGTAGG	590.56/637.35	742.36/424.15	613.96	583.26	-0.073884	1094.5	3141.5	0.54775	0.29193	0.70807	0.58386	0.63462	FALSE
GUIDES_sg3184	PHF23	TCTGGCTTAAGGGTCGGAGG	337/327.41	312.9/504.59	332.2	408.74	0.29833	45.98	1526.6	1.959	0.97495	0.025054	0.050107	0.070734	TRUE
GUIDES_sg3185	PHF23	GAAACGGCGGAGAACAATTG	599.1/589.33	661.07/849.77	594.22	755.42	0.34577	47.75	3022.9	2.9319	0.99832	0.0016843	0.0033686	0.0058722	TRUE
GUIDES_sg3186	PHF23	AGTTTTGTTTTGGCATATGC	218.75/260.68	472.41/269.12	239.71	370.76	0.62706	878.9	1041.8	4.0602	0.99998	2.4519e-05	4.9038e-05	0.00011297	TRUE
GUIDES_sg3187	PHF3	ACCTTGTTGCTAATACAGCG	335.68/333.02	95.096/427.08	334.35	261.09	-0.35563	3.546	1538.2	1.868	0.03088	0.96912	0.06176	0.085703	FALSE
GUIDES_sg3188	PHF3	ACAAGCAAAACCCTTACAGG	534.07/526.34	173.32/813.2	530.21	493.26	-0.104	29.837	2643.5	0.71859	0.2362	0.7638	0.47239	0.53003	FALSE
GUIDES_sg3189	PHF3	TTCTACAGAAGAAGCACCAG	497.28/491.42	1147.3/580.65	494.35	863.97	0.80419	17.176	2434.6	7.491	1	3.4175e-14	6.835e-14	4.6103e-13	TRUE
GUIDES_sg3190	PHF3	CTACCAGATAGTATTCAAGT	331.74/294.98	950.96/19.014	313.36	484.99	0.6285	675.76	1425.6	4.5455	1	2.7402e-06	5.4804e-06	1.4425e-05	TRUE
GUIDES_sg3191	PHF3	CCAGATAGTATTCAAGTAGG	421.08/407.85	644.2/887.79	414.47	765.99	0.88448	87.462	1979.2	7.9017	1	1.3761e-15	2.7521e-15	2.2719e-14	TRUE
GUIDES_sg3192	PHF3	CTACTTGAATACTATCTGGT	384.95/393.51	345.11/291.06	389.23	318.08	-0.2904	36.643	1838.4	1.6594	0.048519	0.95148	0.097038	0.12925	FALSE
GUIDES_sg3193	PHF5A	CAGGGGCGCTGTGTGATCTG	86.712/86.685	227/0	86.698	113.5	0.38474	0.00038291	318.54	1.5018	0.93342	0.066578	0.13316	0.17184	TRUE
GUIDES_sg3194	PHF5A	TAATAGGCATCAGAGACCCC	69.633/64.858	0/352.48	67.245	176.24	1.3769	11.401	237.27	7.0761	1	7.4128e-13	1.4826e-12	8.6281e-12	TRUE
GUIDES_sg3195	PHF5A	CAGAGTGCAGGGACGCACAT	220.72/187.09	145.71/510.44	203.91	328.08	0.68347	565.59	862.27	4.2286	0.99999	1.1755e-05	2.351e-05	5.6477e-05	TRUE
GUIDES_sg3196	PHF5A	TTTGATCTTTTGCCGCAAGC	339.62/372.31	478.55/197.45	355.97	338	-0.074506	534.13	1655.5	0.44158	0.3294	0.6706	0.65879	0.70472	FALSE
GUIDES_sg3197	PHF5A	TTGCGGCAAAAGATCAAATC	76.859/96.663	443.27/0	86.761	221.63	1.343	196.1	318.8	7.5538	1	2.1129e-14	4.2258e-14	2.8788e-13	TRUE
GUIDES_sg3198	PHF5A	ATCTTTTGCCGCAAGCAGGC	261.45/254.44	266.88/337.86	257.95	302.37	0.22843	24.567	1135.1	1.3186	0.90634	0.093656	0.18731	0.23346	TRUE
GUIDES_sg3199	PHF6	CTTTATCATGCAATGCACAG	320.57/326.78	0/182.82	323.68	91.412	-1.8129	19.279	1480.8	6.0358	7.9093e-10	1	1.5819e-09	6.6788e-09	FALSE
GUIDES_sg3200	PHF6	ATACGAGAGAAACCTTCACA	384.29/390.39	917.21/0	387.34	458.61	0.24307	18.602	1828	1.6668	0.95222	0.047776	0.095552	0.12741	TRUE
GUIDES_sg3201	PHF6	TCACTAGGGCTGCTTCTGTG	870.41/795.13	345.11/279.35	832.77	312.23	-1.4124	2833.4	4499.3	7.7603	4.2366e-15	1	8.4732e-15	6.509e-14	FALSE
GUIDES_sg3202	PHF6	AGTGACACCAGGCCTAAATG	819.83/789.52	1274.6/953.61	804.67	1114.1	0.46891	459.33	4320.8	4.7074	1	1.2547e-06	2.5094e-06	6.9001e-06	TRUE
GUIDES_sg3203	PHF6	CAATTGTTGCTCCAGGACAA	910.48/981.59	1087.5/735.68	946.04	911.57	-0.053477	2528.7	5230	0.47652	0.31685	0.68315	0.6337	0.68418	FALSE
GUIDES_sg3204	PHF6	TGGATTTTGCCATGTAGGGG	702.9/729.65	431/440.24	716.27	435.62	-0.71614	357.85	3766.9	4.5727	2.4069e-06	1	4.8137e-06	1.2806e-05	FALSE
GUIDES_sg3205	PHF8	CTGGGTCAAGAAGACACCGG	443.42/470.84	3.0676/740.07	457.13	371.57	-0.29824	376.09	2220.6	1.8157	0.034711	0.96529	0.069423	0.095778	FALSE
GUIDES_sg3206	PHF8	CCGGTGTCTTCTTGACCCAG	557.06/537.57	463.21/715.21	547.32	589.21	0.10622	189.96	2744.1	0.79972	0.78806	0.21194	0.42388	0.48131	TRUE
GUIDES_sg3207	PHF8	GACAGTACCAGCCCCCACTG	892.74/821.94	927.95/783.95	857.34	855.95	-0.0023445	2506.2	4656.4	0.020425	0.49185	0.50815	0.9837	0.98472	FALSE
GUIDES_sg3208	PHF8	GATAGCAAAGAAGGTAGACA	361.3/323.04	636.53/473.88	342.17	555.2	0.69669	731.94	1580.5	5.3586	1	4.1938e-08	8.3876e-08	2.774e-07	TRUE
GUIDES_sg3209	PHF8	TGATGGAAATGAGAGCCCAT	649.69/740.87	743.89/111.16	695.28	427.53	-0.70028	4157.6	3637.1	4.4397	4.5039e-06	1	9.0078e-06	2.3168e-05	FALSE
GUIDES_sg3210	PHF8	GGTAGACAAGGCTAGGCTGA	706.18/661.05	862/864.39	683.61	863.19	0.33607	1018.4	3565.3	3.0075	0.99868	0.0013169	0.0026339	0.0046164	TRUE
GUIDES_sg3211	PHIP	TGGGAATTATGAGTCACCAA	312.03/324.29	199.39/238.4	318.16	218.9	-0.53744	75.091	1451.3	2.6056	0.0045856	0.99541	0.0091713	0.014955	FALSE
GUIDES_sg3212	PHIP	TGAAGAATGTGAAAGAATTG	820.48/877.45	878.87/1363.1	848.97	1121	0.4006	1622.5	4602.7	4.0098	0.99997	3.0389e-05	6.0778e-05	0.00013633	TRUE
GUIDES_sg3213	PHIP	AGACATCATTGACACTCCAA	317.95/293.73	518.43/743	305.84	630.71	1.0418	293.19	1385.6	8.7275	1	1.3014e-18	2.6027e-18	2.6223e-17	TRUE
GUIDES_sg3214	PHIP	CTAACGGTAGCAAAATCCAT	340.94/311.19	27.608/115.54	326.06	71.577	-2.172	442.4	1493.6	6.5849	2.2767e-11	1	4.5534e-11	2.1765e-10	FALSE
GUIDES_sg3215	PHIP	GAATGTGAAAGAATTGTGGC	366.56/343.62	168.72/111.16	355.09	139.94	-1.3372	263.03	1650.7	5.2955	5.934e-08	1	1.1868e-07	3.8397e-07	FALSE
GUIDES_sg3216	PHIP	GGATATTCAAGGAGATCTAC	209.55/187.09	73.623/97.994	198.32	85.808	-1.1992	252.35	834.75	3.8943	4.9246e-05	0.99995	9.8492e-05	0.00021475	FALSE
GUIDES_sg3217	PHRF1	TCTGCTTGAGATCTTAGACG	293.64/319.3	409.53/821.98	306.47	615.75	1.0042	329.2	1389	8.2986	1	5.2654e-17	1.0531e-16	9.5933e-16	TRUE
GUIDES_sg3218	PHRF1	AAGATCAGGAGAGATGACGG	522.9/466.48	431/528	494.69	479.5	-0.044906	1591.9	2436.5	0.30776	0.37913	0.62087	0.75826	0.7961	FALSE
GUIDES_sg3219	PHRF1	CCATTCCCCAGAGAGGAAGG	424.36/399.12	1452.5/646.47	411.74	1049.5	1.3477	318.56	1963.9	14.391	1	2.9536e-47	5.9072e-47	2.0004e-45	TRUE
GUIDES_sg3220	PHRF1	TTTCTCCGCAGCTAGCCTGG	741/703.45	1087.5/1965.7	722.23	1526.6	1.0787	704.66	3803.8	13.042	1	3.5272e-39	7.0544e-39	1.8879e-37	TRUE
GUIDES_sg3221	PHRF1	CAACTCGGAGGAGAAGACCC	329.11/349.23	326.7/1111.6	339.17	719.13	1.082	202.42	1564.3	9.6069	1	3.7377e-22	7.4753e-22	9.51e-21	TRUE
GUIDES_sg3222	PHRF1	CACTGCAGCCAGCAACTCGG	214.15/237.6	317.5/590.89	225.88	454.19	1.0046	274.95	971.83	7.3238	1	1.2051e-13	2.4101e-13	1.5604e-12	TRUE
GUIDES_sg3223	PIWIL4	GTGGGGGGTTCTGTACAGTG	438.82/403.49	958.63/748.85	421.15	853.74	1.0177	624.03	2016.7	9.6327	1	2.9086e-22	5.8172e-22	7.4331e-21	TRUE
GUIDES_sg3224	PIWIL4	CTTTTATCTGATCAGCCAGG	410.57/394.76	443.27/0	402.66	221.63	-0.85848	125	1913.2	4.1388	1.7457e-05	0.99998	3.4914e-05	8.1957e-05	FALSE
GUIDES_sg3225	PIWIL4	TTGTTCTCTGAAGGATACAG	239.12/253.19	766.9/0	246.15	383.45	0.63738	99.098	1074.6	4.1882	0.99999	1.4057e-05	2.8113e-05	6.6926e-05	TRUE
GUIDES_sg3226	PIWIL4	GAATCCACAACAGTGCCAAG	375.75/400.99	366.58/460.72	388.37	413.65	0.09073	318.56	1833.7	0.59021	0.72247	0.27753	0.55505	0.60683	TRUE
GUIDES_sg3227	PIWIL4	AGGTAGGACTAACAGTTCCC	350.13/336.76	983.17/513.37	343.45	748.27	1.1212	89.423	1587.4	10.161	1	1.4864e-24	2.9727e-24	4.268e-23	TRUE
GUIDES_sg3228	PIWIL4	TTCATTTCGGTAAAGAATCG	387.58/457.74	285.29/157.96	422.66	221.62	-0.9283	2461.7	2025.2	4.4673	3.9609e-06	1	7.9219e-06	2.0443e-05	FALSE
GUIDES_sg3229	PKM	TCATGGCAAAGTTCACCCGG	158.32/167.76	1.5338/340.78	163.04	171.16	0.069726	44.566	664.12	0.31519	0.62369	0.37631	0.75262	0.79203	TRUE
GUIDES_sg3230	PKM	AGTGGGCAGCAAGATCTACG	182.62/205.8	337.44/198.91	194.21	268.17	0.46352	268.58	814.57	2.5916	0.99522	0.0047772	0.0095543	0.015495	TRUE
GUIDES_sg3231	PKM	GGCCAGTGATGGGATCATGG	54.524/61.739	351.24/1.4626	58.132	176.35	1.5846	26.034	200.47	8.3497	1	3.4233e-17	6.8465e-17	6.2963e-16	TRUE
GUIDES_sg3232	PKM	CCGGGTCACAGCAATGATGG	128.75/150.92	150.31/577.72	139.84	364.02	1.3739	245.62	555.32	9.5132	1	9.2415e-22	1.8483e-21	2.3209e-20	TRUE
GUIDES_sg3233	PKM	GGACTACAAGAACATCTGCA	66.348/63.61	0/14.626	64.979	7.313	-2.9886	3.7476	228.04	3.8517	5.8646e-05	0.99994	0.00011729	0.00025322	FALSE
GUIDES_sg3234	PKM	CGTCAGGCCCACCTGTACCG	103.79/112.88	3.0676/0	108.33	1.5338	-5.4313	41.27	412.61	5.4536	2.4674e-08	1	4.9347e-08	1.714e-07	FALSE
GUIDES_sg3235	PKN1	TGCTTCGGAGGAACCCAGAG	794.21/829.43	1239.3/792.72	811.82	1016	0.32334	620.32	4366.1	3.0904	0.999	0.00099951	0.001999	0.0035964	TRUE
GUIDES_sg3236	PKN1	CAATTTGCTCCTGGACACCG	364.59/447.77	1348.2/661.09	406.18	1004.7	1.3044	3459.5	1932.8	13.613	1	1.6733e-42	3.3466e-42	1.0229e-40	TRUE
GUIDES_sg3237	PKN1	CACTGGGCCGGAATTCGGAG	343.56/369.81	555.24/642.08	356.69	598.66	0.74543	344.48	1659.4	5.9399	1	1.426e-09	2.852e-09	1.1797e-08	TRUE
GUIDES_sg3238	PKN1	TTCGGAGGAACCCAGAGCGG	439.47/394.13	170.25/1350	416.8	760.11	0.86528	1027.8	1992.3	7.6915	1	7.2735e-15	1.4547e-14	1.0908e-13	TRUE
GUIDES_sg3239	PKN1	CTCTCCGAATTCCGGCCCAG	609.61/583.72	1550.7/280.82	596.67	915.75	0.61718	335.29	3037.6	5.7894	1	3.531e-09	7.0619e-09	2.772e-08	TRUE
GUIDES_sg3240	PKN1	CACGTCGTACACGCGAGCTG	639.83/689.74	1832.9/333.47	664.78	1083.2	0.70348	1245.2	3449.9	7.1234	1	5.2658e-13	1.0532e-12	6.1624e-12	TRUE
GUIDES_sg3241	POGZ	GGCCATAGCATCGCCCACAG	742.31/652.32	941.76/0	697.31	470.88	-0.56546	4049.3	3649.7	3.7482	8.9069e-05	0.99991	0.00017814	0.00037565	FALSE
GUIDES_sg3242	POGZ	ATCGCCCACAGAGGTAACAA	394.15/350.48	918.75/1316.3	372.31	1117.5	1.5832	953.38	1745	17.84	1	1.7396e-71	3.4791e-71	2.0205e-69	TRUE
GUIDES_sg3243	POGZ	AAATACTTGGGGCTCTTCCG	278.53/266.91	1026.1/81.905	272.72	554.01	1.0198	67.473	1211.6	8.0812	1	3.2064e-16	6.4129e-16	5.6557e-15	TRUE
GUIDES_sg3244	POGZ	GGGGTTGAATACCAAATGCT	387.58/340.5	355.84/394.9	364.04	375.37	0.044101	1108.1	1699.6	0.27485	0.60828	0.39172	0.78343	0.81684	TRUE
GUIDES_sg3245	POGZ	GGCATAAGCTCGAGAACAGC	294.3/331.77	608.92/348.1	313.03	478.51	0.61064	702.19	1423.9	4.3852	0.99999	5.7936e-06	1.1587e-05	2.9296e-05	TRUE
GUIDES_sg3246	POGZ	AGAGAGCAGTGTACGTAAGT	722.6/671.03	584.38/1224.2	696.81	904.28	0.37553	1330.1	3646.6	3.4357	0.9997	0.00029556	0.00059111	0.0011456	TRUE
GUIDES_sg3247	POLE3	GGAGCAGAAAGGCAAGAAGG	192.47/182.72	0/198.91	187.6	99.456	-0.90876	47.544	782.29	3.1514	0.00081243	0.99919	0.0016249	0.0029693	FALSE
GUIDES_sg3248	POLE3	GCAAGACAAGAGCAGGGATG	977.48/1012.2	1182.6/666.94	994.82	924.75	-0.10526	600.94	5549.9	0.94051	0.17348	0.82652	0.34696	0.40363	FALSE
GUIDES_sg3249	POLE3	GCATATAGGCGGGAGCAGAA	339.62/381.04	1334.4/770.79	360.33	1052.6	1.5439	857.6	1679.3	16.893	1	2.5346e-64	5.0692e-64	2.6168e-62	TRUE
GUIDES_sg3250	POLE3	GGCCTCAGAGCAAAAGAAGA	298.89/334.89	165.65/346.63	316.89	256.14	-0.30597	647.81	1444.5	1.5984	0.054977	0.94502	0.10995	0.1445	FALSE
GUIDES_sg3251	POLE3	GTCCTTCTTCTTTTGCTCTG	583.99/631.74	880.4/669.87	607.87	775.13	0.35018	1139.7	3104.8	3.0019	0.99866	0.0013414	0.0026829	0.0046994	TRUE
GUIDES_sg3252	POLE3	CGGAAGAGCAAGACAAGAGC	463.12/437.16	133.44/516.29	450.14	324.87	-0.4693	336.9	2180.7	2.6827	0.003652	0.99635	0.0073039	0.012185	FALSE
GUIDES_sg3253	POLR2A	CCCCAACCCCCAGAGCACGG	178.68/147.18	268.42/0	162.93	134.21	-0.27789	496.22	663.61	1.1149	0.13245	0.86755	0.26489	0.32046	FALSE
GUIDES_sg3254	POLR2A	CATGCGGCGGGAACACAACG	107.08/110.38	124.24/0	108.73	62.119	-0.7978	5.4649	414.36	2.2898	0.011017	0.98898	0.022033	0.03321	FALSE
GUIDES_sg3255	POLR2A	GACTGACCGGAAGCTCACCA	139.27/151.54	69.021/343.71	145.4	206.36	0.50222	75.362	581.16	2.5287	0.99428	0.0057235	0.011447	0.018382	TRUE
GUIDES_sg3256	POLR2A	TCAACGTTGTATGCTCCAGA	16.423/22.451	0/0	19.437	0	-4.3531	18.168	56.818	2.9502	0.0015879	0.99841	0.0031759	0.0055437	FALSE
GUIDES_sg3257	POLR2A	CACCACGTCCAATGACATTG	739.68/732.14	1104.3/131.63	735.91	617.99	-0.25159	28.427	3888.9	1.891	0.029311	0.97069	0.058622	0.081472	FALSE
GUIDES_sg3258	POLR2A	GAGTGGATCCTGGAGACGGA	36.13/36.794	0/102.38	36.462	51.191	0.47836	0.22049	117.02	1.3615	0.9133	0.086703	0.17341	0.21692	TRUE
GUIDES_sg3259	POLR2D	AGCAGTCTCTGGGCAAAGGT	608.96/623.01	774.57/339.32	615.98	556.95	-0.1451	98.7	3153.7	1.0513	0.14657	0.85343	0.29314	0.34997	FALSE
GUIDES_sg3260	POLR2D	AAAGCTTCATAAGTTTGAGT	188.53/210.79	141.11/305.68	199.66	223.4	0.16129	247.61	841.34	0.8183	0.79341	0.20659	0.41319	0.47092	TRUE
GUIDES_sg3261	POLR2D	AGAGACTGCTGAGGAGTCCA	501.88/545.68	891.14/42.415	523.78	466.78	-0.16589	959.06	2605.9	1.1166	0.13208	0.86792	0.26416	0.3196	FALSE
GUIDES_sg3262	POLR2D	TGAGAGTGCAGAGGACGAAC	250.28/255.69	489.28/0	252.99	244.64	-0.048193	14.608	1109.6	0.2505	0.4011	0.5989	0.8022	0.83357	FALSE
GUIDES_sg3263	POLR2D	TGTTTTTGAAACGACTGAAA	126.78/109.14	0/0	117.96	0	-6.8943	155.74	455.54	5.7907	3.505e-09	1	7.01e-09	2.7535e-08	FALSE
GUIDES_sg3264	POLR2D	TTCAGAAGTTCATATGCTTC	956.46/884.31	2027.7/900.96	920.39	1464.3	0.66934	2603.2	5063.1	7.6444	1	1.0498e-14	2.0997e-14	1.5242e-13	TRUE
GUIDES_sg3265	PPARGC1A	ACACAACACGGACAGAACTG	557.72/564.39	728.56/533.85	561.05	631.2	0.16968	22.23	2825.3	1.3197	0.90654	0.09346	0.18692	0.23307	TRUE
GUIDES_sg3266	PPARGC1A	AGGAGTGCACAGTAAATCTG	679.9/699.71	1470.9/121.4	689.81	796.16	0.20658	196.22	3603.4	1.7716	0.96177	0.038229	0.076457	0.10419	TRUE
GUIDES_sg3267	PPARGC1A	AGCATCACAGGTATAACGGT	635.23/613.65	466.28/672.79	624.44	569.53	-0.13256	232.87	3204.7	0.96994	0.16604	0.83396	0.33208	0.38815	FALSE
GUIDES_sg3268	PPARGC1A	AAGCTCAGAGAAGCTTGCGC	265.39/309.32	469.34/646.47	287.36	557.9	0.95475	964.86	1288	7.5384	1	2.3791e-14	4.7582e-14	3.232e-13	TRUE
GUIDES_sg3269	PPARGC1A	AGAGTCATACTTGCTCTTGG	344.22/342.37	664.14/617.21	343.3	640.68	0.89819	1.7084	1586.6	7.4658	1	4.1406e-14	8.2811e-14	5.5663e-13	TRUE
GUIDES_sg3270	PPARGC1A	GAGCGCCGTGTGATTTATGT	457.21/441.53	1020/248.64	449.37	634.31	0.49635	122.93	2176.3	3.9643	0.99996	3.6806e-05	7.3612e-05	0.00016379	TRUE
GUIDES_sg3271	PPM1G	CTCTGACAGTGGTACAACAG	747.57/740.87	360.44/561.63	744.22	461.04	-0.68965	22.393	3940.7	4.511	3.2259e-06	1	6.4518e-06	1.6897e-05	FALSE
GUIDES_sg3272	PPM1G	AAACAAGAACCTGCCACCTG	830.34/832.55	394.19/130.17	831.44	262.18	-1.6613	2.4434	4490.9	8.4947	9.9243e-18	1	1.9849e-17	1.8547e-16	FALSE
GUIDES_sg3273	PPM1G	TGACAGTGGTACAACAGCGG	620.12/611.78	386.52/185.75	615.95	286.13	-1.1034	34.802	3153.5	5.8733	2.1364e-09	1	4.2729e-09	1.7383e-08	FALSE
GUIDES_sg3274	PPM1G	CAGTTGATTGTAGCCAACGC	766.62/728.4	835.92/583.57	747.51	709.75	-0.074679	730.2	3961.3	0.59994	0.27427	0.72573	0.54854	0.59994	FALSE
GUIDES_sg3275	PPM1G	GAAATCATCTGTTCCTCAGG	354.08/348.61	857.4/305.68	351.34	581.54	0.72538	14.938	1630.3	5.7012	1	5.9486e-09	1.1897e-08	4.5173e-08	TRUE
GUIDES_sg3276	PPM1G	TCGGTTATTGTCATCCATTG	976.17/992.82	1112/125.78	984.49	618.9	-0.66882	138.6	5482	4.9378	3.9497e-07	1	7.8994e-07	2.3105e-06	FALSE
GUIDES_sg3277	PPP2CA	AAGGTGTAACCAGCTCCTCG	471.66/423.44	815.98/836.6	447.55	826.29	0.88312	1162.5	2166	8.1379	1	2.0117e-16	4.0234e-16	3.5893e-15	TRUE
GUIDES_sg3278	PPP2CA	GGTTGGGGTATATCTCCTCG	249.63/198.94	199.39/321.77	224.28	260.58	0.21553	1284.6	963.8	1.1693	0.87885	0.12115	0.2423	0.29562	TRUE
GUIDES_sg3279	PPP2CA	GAGCTCTAGACACCAACGTG	389.55/345.49	618.12/2629.7	367.52	1623.9	2.1406	970.52	1718.7	30.306	1	4.7509e-202	9.5018e-202	2.6277e-199	TRUE
GUIDES_sg3280	PPP2CA	GAACGCATCACCATTCTTCG	830.34/896.78	458.61/627.45	863.56	543.03	-0.66828	2207.4	4696.2	4.6773	1.4536e-06	1	2.9072e-06	7.9039e-06	FALSE
GUIDES_sg3281	PPP2CA	GAAGAATGGTGATGCGTTCA	927.56/953.53	624.26/1478.7	940.54	1051.5	0.16068	337.27	5194.2	1.5391	0.93811	0.061891	0.12378	0.16041	TRUE
GUIDES_sg3282	PPP2CA	CCTCATGGGGAACTTCTTGT	513.7/513.87	0/519.22	513.79	259.61	-0.98209	0.013906	2547.5	5.036	2.3774e-07	1	4.7548e-07	1.4356e-06	FALSE
GUIDES_sg3283	PPP4C	AGTACGGCTCGGTGACTGTG	57.151/55.503	268.42/166.74	56.327	217.58	1.9308	1.3583	193.29	11.598	1	2.1054e-31	4.2109e-31	8.0048e-30	TRUE
GUIDES_sg3284	PPP4C	TCACACATGGGCCCATCATG	209.55/245.71	383.45/349.56	227.63	366.51	0.68473	653.62	980.66	4.4346	1	4.6116e-06	9.2231e-06	2.3711e-05	TRUE
GUIDES_sg3285	PPP4C	CTTCTGGGTCAGACCAGAGG	177.37/157.15	174.85/100.92	167.26	137.89	-0.27679	204.25	684.23	1.123	0.13073	0.86927	0.26145	0.31653	FALSE
GUIDES_sg3286	PPP4C	TGAGAGTCGCCAGATCACGC	130.73/100.4	334.37/96.531	115.56	215.45	0.8929	459.68	444.8	4.7361	1	1.0896e-06	2.1791e-06	6.0119e-06	TRUE
GUIDES_sg3287	PPP4C	CTACCTATTTGGCAGTGACG	105.11/106.64	3.0676/526.53	105.87	264.8	1.3144	1.1781	401.73	7.9292	1	1.1029e-15	2.2058e-15	1.8301e-14	TRUE
GUIDES_sg3288	PPP4C	CCTATTTGGCAGTGACGTGG	323.86/322.42	355.84/241.33	323.14	298.58	-0.11364	1.0374	1477.9	0.63865	0.26152	0.73848	0.52305	0.57596	FALSE
GUIDES_sg3289	PPP4R2	ATTTTTCAAAGGGCTCACTG	322.54/355.47	191.73/209.15	339.01	200.44	-0.75523	542.06	1563.4	3.5046	0.00022868	0.99977	0.00045736	0.00092291	FALSE
GUIDES_sg3290	PPP4R2	CAGGCCACTTAATCGACCAA	819.17/803.86	596.65/1010.7	811.51	803.65	-0.014031	117.18	4364.2	0.11904	0.45262	0.54738	0.90524	0.9228	FALSE
GUIDES_sg3291	PPP4R2	ACTTCAGCTCCTGAGCCAAG	312.69/301.21	802.18/122.86	306.95	462.52	0.58992	65.853	1391.5	4.1703	0.99998	1.5209e-05	3.0417e-05	7.2145e-05	TRUE
GUIDES_sg3292	PPP4R2	TGAGGAAACTTCTGATTCAG	488.74/487.06	24.541/156.5	487.9	90.519	-2.4174	1.4225	2397.2	8.1161	2.4063e-16	1	4.8126e-16	4.2736e-15	FALSE
GUIDES_sg3293	PPP4R2	TATTCGACATTAGGGTTGGG	391.52/428.43	361.98/854.15	409.98	608.07	0.56754	681.36	1954	4.4812	1	3.7109e-06	7.4218e-06	1.9216e-05	TRUE
GUIDES_sg3294	PPP4R2	CAACCCATTTGTTGTCATGG	453.93/447.14	498.49/372.96	450.53	435.72	-0.048116	23.003	2183	0.317	0.37562	0.62438	0.75124	0.79108	FALSE
GUIDES_sg3295	PRDM1	TGGCGGTACTTCGGTTCAGG	401.37/389.15	254.61/514.83	395.26	384.72	-0.038884	74.755	1871.9	0.24355	0.40379	0.59621	0.80758	0.83653	FALSE
GUIDES_sg3296	PRDM1	GAAACACTACCTGGTACACA	515.68/505.76	0/216.46	510.72	108.23	-2.228	49.116	2529.6	8.0025	6.0959e-16	1	1.2192e-15	1.0397e-14	FALSE
GUIDES_sg3297	PRDM1	ATTGTCGGGACTTTGCAGAA	652.97/607.42	1056.8/315.92	630.19	686.36	0.12297	1037.6	3239.5	0.98674	0.83812	0.16188	0.32377	0.37999	TRUE
GUIDES_sg3298	PRDM1	TAAGCCCATCCCTGCCAACC	1353.2/1320.8	1415.7/1891.1	1337	1653.4	0.3062	524.5	7871.4	3.5659	0.99982	0.00018129	0.00036258	0.00074379	TRUE
GUIDES_sg3299	PRDM1	AGGCGGAGGCATCCTTACCA	292.98/258.81	282.22/0	275.89	141.11	-0.96233	583.99	1228.1	3.8461	5.9996e-05	0.99994	0.00011999	0.00025891	FALSE
GUIDES_sg3300	PRDM1	CAAATGTCAGACTTGCAACA	510.42/504.52	782.24/503.13	507.47	642.69	0.3402	17.423	2510.7	2.6986	0.99652	0.0034818	0.0069637	0.011633	TRUE
GUIDES_sg3301	PRDM10	GTAATCACAAACTGACCCGG	314.66/299.34	720.89/568.95	307	644.92	1.0684	117.32	1391.8	9.0577	1	6.6587e-20	1.3317e-19	1.5106e-18	TRUE
GUIDES_sg3302	PRDM10	TGTGATCAGTGCCACCCCAG	634.58/582.47	447.87/1879.4	608.52	1163.6	0.93414	1357.5	3108.8	9.9563	1	1.1835e-23	2.367e-23	3.3084e-22	TRUE
GUIDES_sg3303	PRDM10	CGTCACCACAGTCTCTCCAG	493.34/433.42	452.47/718.13	463.38	585.3	0.33633	1795	2256.3	2.5667	0.99487	0.0051333	0.010267	0.016617	TRUE
GUIDES_sg3304	PRDM10	ACAGCTGCAAGTGGTTCAAG	510.42/535.7	863.53/931.67	523.06	897.6	0.77795	319.5	2601.6	7.343	1	1.0439e-13	2.0879e-13	1.3571e-12	TRUE
GUIDES_sg3305	PRDM10	CGTGAAGCTGTCGTAGTCTG	920.33/889.92	1164.2/725.44	905.13	944.8	0.061824	462.45	4964.1	0.5631	0.71332	0.28668	0.57336	0.62402	TRUE
GUIDES_sg3306	PRDM10	AACTACGGGAACACATGCAG	153.06/152.79	124.24/614.29	152.92	369.26	1.2663	0.036693	616.35	8.7141	1	1.4658e-18	2.9316e-18	2.9456e-17	TRUE
GUIDES_sg3307	PRDM11	TGACGTGCGATGTGTAAACG	839.53/873.08	659.54/422.69	856.31	541.11	-0.66122	562.8	4649.7	4.6224	1.8968e-06	1	3.7937e-06	1.0146e-05	FALSE
GUIDES_sg3308	PRDM11	GTGTCAGACACAAACACCGG	218.09/210.79	58.285/317.38	214.44	187.83	-0.19018	26.7	914.55	0.87983	0.18948	0.81052	0.37895	0.43446	FALSE
GUIDES_sg3309	PRDM11	GGTGTGTCAGACACAAACAC	307.43/308.7	3.0676/513.37	308.07	258.22	-0.25375	0.79699	1397.5	1.3334	0.091194	0.90881	0.18239	0.22781	FALSE
GUIDES_sg3310	PRDM11	AGCCATCTATGGACTTATAG	245.68/235.11	338.97/136.02	240.4	237.5	-0.017443	55.928	1045.3	0.089728	0.46425	0.53575	0.9285	0.93866	FALSE
GUIDES_sg3311	PRDM11	AACCGCTATAAGTCCATAGA	293.64/308.7	227/220.85	301.17	223.93	-0.42589	113.37	1360.9	2.0938	0.018138	0.98186	0.036275	0.052256	FALSE
GUIDES_sg3312	PRDM11	CAGACGAGACCAAAGCCAAC	187.22/202.06	429.46/358.33	194.64	393.9	1.0133	110.06	816.67	6.9727	1	1.5547e-12	3.1093e-12	1.7247e-11	TRUE
GUIDES_sg3313	PRDM12	CTCCAAGACGTGGATCAAGG	333.05/319.3	1050.7/166.74	326.18	608.7	0.89802	94.604	1494.2	7.3087	1	1.3488e-13	2.6977e-13	1.7446e-12	TRUE
GUIDES_sg3314	PRDM12	TGTAGGTCATCCAGCTCCGG	464.44/544.43	276.08/459.25	504.43	367.67	-0.45519	3199.4	2493	2.7391	0.0030805	0.99692	0.0061609	0.010328	FALSE
GUIDES_sg3315	PRDM12	GTTACGTGCACACTTGATGT	590.56/616.15	404.92/716.67	603.35	560.8	-0.10535	327.26	3077.7	0.76713	0.2215	0.7785	0.443	0.49937	FALSE
GUIDES_sg3316	PRDM12	ACGTCTTGGAGAAGATGCCG	446.7/483.94	404.92/614.29	465.32	509.61	0.1309	693.31	2267.4	0.93008	0.82384	0.17616	0.35233	0.40943	TRUE
GUIDES_sg3317	PRDM12	TCGGCATCTTCTCCAAGACG	467.06/497.03	243.87/631.84	482.05	437.86	-0.13842	449.08	2363.5	0.909	0.18168	0.81832	0.36335	0.41965	FALSE
GUIDES_sg3318	PRDM12	CGGCACCAGCATCTTCTACA	255.54/238.85	211.66/1.4626	247.19	106.56	-1.2063	139.25	1079.9	4.2794	9.37e-06	0.99999	1.874e-05	4.6008e-05	FALSE
GUIDES_sg3319	PRDM13	GCTATTGCAGACTTACCCGG	218.09/226.38	47.548/0	222.24	23.774	-3.1717	34.306	953.53	6.4277	6.4756e-11	1	1.2951e-10	6.0413e-10	FALSE
GUIDES_sg3320	PRDM13	CAGGGGAGGAGCTGACAGTG	408.6/472.71	176.39/198.91	440.66	187.65	-1.2272	2055.2	2126.8	5.4861	2.0547e-08	1	4.1094e-08	1.4623e-07	FALSE
GUIDES_sg3321	PRDM13	ATTAACCCTATCCACTCCAG	495.31/442.78	174.85/447.55	469.04	311.2	-0.59031	1379.9	2288.7	3.2993	0.00048462	0.99952	0.00096923	0.0018556	FALSE
GUIDES_sg3322	PRDM13	GCGAGACGTCCAGCCAGGGG	765.3/795.75	702.48/775.17	780.53	738.83	-0.079107	463.62	4168.4	0.64587	0.25918	0.74082	0.51836	0.57101	FALSE
GUIDES_sg3323	PRDM13	ATTCTAACTCCTTGGCTCAG	632.61/660.42	596.65/393.44	646.52	495.04	-0.38445	386.95	3338.5	2.6215	0.0043769	0.99562	0.0087539	0.014349	FALSE
GUIDES_sg3324	PRDM13	GAAGCTATTGCAGACTTACC	610.27/623.63	1128.9/589.42	616.95	859.15	0.4771	89.241	3159.5	4.3089	0.99999	8.2033e-06	1.6407e-05	4.0425e-05	TRUE
GUIDES_sg3325	PRDM14	AGAACCAAGAGCTCCTTGTG	1070.8/1038.3	217.8/864.39	1054.6	541.1	-0.96138	525.56	5945.7	6.659	1.3789e-11	1	2.7578e-11	1.3308e-10	FALSE
GUIDES_sg3326	PRDM14	CCTCAAGTACACCCCCTGTG	1050.4/1090.7	455.54/1423.1	1070.6	939.32	-0.1885	813.19	6052.4	1.687	0.045801	0.9542	0.091601	0.12276	FALSE
GUIDES_sg3327	PRDM14	AGCAGTCTCCATACCACACA	514.36/450.88	708.62/744.46	482.62	726.54	0.58914	2014.7	2366.8	5.0137	1	2.6699e-07	5.3398e-07	1.608e-06	TRUE
GUIDES_sg3328	PRDM14	GAAGCGGGCACAGTTGACAT	762.67/730.27	1135/618.68	746.47	876.85	0.23195	524.97	3954.8	2.0731	0.98092	0.01908	0.038161	0.054904	TRUE
GUIDES_sg3329	PRDM14	TCGCATGTGTTTGTTTAGGC	434.88/464.6	371.18/124.32	449.74	247.75	-0.8576	441.92	2178.4	4.3277	7.5342e-06	0.99999	1.5068e-05	3.7421e-05	FALSE
GUIDES_sg3330	PRDM14	GGACTCGCATGTGTTTGTTT	551.15/555.65	199.39/735.68	553.4	467.54	-0.24276	10.152	2780.1	1.6285	0.051714	0.94829	0.10343	0.13646	FALSE
GUIDES_sg3331	PRDM15	ATTCAGCGAGAGGAACACCA	111.67/121.61	0/0	116.64	0	-6.8783	49.332	449.63	5.7655	4.0708e-09	1	8.1415e-09	3.1883e-08	FALSE
GUIDES_sg3332	PRDM15	GATTTCATGTGTGAATTGTG	425.68/422.2	242.34/1351.4	423.94	796.89	0.90893	6.0579	2032.4	8.2727	1	6.5484e-17	1.3097e-16	1.1894e-15	TRUE
GUIDES_sg3333	PRDM15	GGGCGGATCTTCAACAGCAT	400.72/415.34	460.14/226.7	408.03	343.42	-0.24802	106.9	1943.1	1.4656	0.071376	0.92862	0.14275	0.18313	FALSE
GUIDES_sg3334	PRDM15	AGAACAGCAGCAACCTGAGC	397.43/370.44	98.163/522.14	383.93	310.15	-0.30698	364.36	1809.1	1.7346	0.041404	0.9586	0.082809	0.11198	FALSE
GUIDES_sg3335	PRDM15	GATGAGCTTGTGGGTCTCCA	500.57/476.45	262.28/833.68	488.51	547.98	0.16541	290.71	2400.8	1.2137	0.88757	0.11243	0.22486	0.27513	TRUE
GUIDES_sg3336	PRDM15	GCGAGCGCACGTGCCTGCTC	731.14/716.55	530.7/152.11	723.85	341.4	-1.082	106.45	3813.9	6.1928	2.956e-10	1	5.9119e-10	2.6249e-09	FALSE
GUIDES_sg3337	PRDM16	GCATCTCTTCGAACCTCCAG	164.23/152.17	941.76/352.48	158.2	647.12	2.0254	72.746	641.19	19.308	1	2.2799e-83	4.5597e-83	4.2369e-81	TRUE
GUIDES_sg3338	PRDM16	TGTGCTGAGGACCACGAAGG	762.02/715.3	512.29/449.02	738.66	480.65	-0.61887	1091.1	3906	4.1282	1.8278e-05	0.99998	3.6556e-05	8.5709e-05	FALSE
GUIDES_sg3339	PRDM16	ATGCTTCCTCAGCTGCTCTG	564.94/585.59	668.74/564.56	575.27	616.65	0.10005	213.11	2909.8	0.76717	0.77851	0.22149	0.44298	0.49937	TRUE
GUIDES_sg3340	PRDM16	AGGACGCGCTGGTCCCCAGG	694.36/688.49	296.02/277.89	691.42	286.96	-1.2658	17.213	3613.4	6.7286	8.5667e-12	1	1.7133e-11	8.411e-11	FALSE
GUIDES_sg3341	PRDM16	TGGTCTGCTGCCCGAAGCAG	504.51/486.43	1101.3/500.21	495.47	800.74	0.69143	163.37	2441	6.1787	1	3.2322e-10	6.4644e-10	2.8647e-09	TRUE
GUIDES_sg3342	PRDM16	TGTTCCGGACGTGCCGCTGG	940.7/829.43	797.58/744.46	885.06	771.02	-0.19877	6190.4	4834.5	1.6402	0.050482	0.94952	0.10096	0.13376	FALSE
GUIDES_sg3343	PRDM2	TTGGCACACAGATTAACCGG	237.8/243.84	233.14/691.81	240.82	462.47	0.93854	18.226	1047.4	6.8487	1	3.7262e-12	7.4524e-12	3.842e-11	TRUE
GUIDES_sg3344	PRDM2	TTAACCGGCGGCGACATGAG	545.24/555.65	518.43/270.58	550.45	394.5	-0.47953	54.27	2762.6	2.9669	0.001504	0.9985	0.0030079	0.0052584	FALSE
GUIDES_sg3345	PRDM2	AGAATCTCTCATATTTGCAG	201.67/182.72	208.6/277.89	192.2	243.24	0.33825	179.51	804.73	1.7995	0.96403	0.035972	0.071943	0.098251	TRUE
GUIDES_sg3346	PRDM2	GTCCCGATGCTCTCCACCAG	609.61/593.07	1012.3/427.08	601.34	719.69	0.2588	136.81	3065.6	2.1375	0.98372	0.016278	0.032556	0.047079	TRUE
GUIDES_sg3347	PRDM2	GAGAGCATCGGGACGCCAAG	448.01/420.95	328.23/339.32	434.48	333.78	-0.37941	366.2	2091.9	2.2018	0.013839	0.98616	0.027679	0.040876	FALSE
GUIDES_sg3348	PRDM2	CCGGTTAATCTGTGTGCCAA	497.94/507.64	349.71/675.72	502.79	512.71	0.028146	47.009	2483.5	0.19916	0.57893	0.42107	0.84214	0.86784	TRUE
GUIDES_sg3349	PRDM4	TTAGTGATCCCAGCAACCTG	531.44/565.63	656.47/558.71	548.54	607.59	0.14725	584.53	2751.3	1.1258	0.86987	0.13013	0.26025	0.31511	TRUE
GUIDES_sg3350	PRDM4	GGTGAAAGACTTGTCACACA	247.66/234.48	417.19/0	241.07	208.6	-0.20781	86.732	1048.7	1.0028	0.15799	0.84201	0.31598	0.37271	FALSE
GUIDES_sg3351	PRDM4	TGACAAGTCTTTCACCCAGA	483.49/537.57	1026.1/428.54	510.53	727.33	0.50977	1462.5	2528.5	4.3115	0.99999	8.1086e-06	1.6217e-05	3.9975e-05	TRUE
GUIDES_sg3352	PRDM4	TGCTACAGAAATCACACTTG	610.93/605.55	843.59/409.53	608.24	626.56	0.042748	14.485	3107	0.32871	0.62881	0.37119	0.74238	0.78431	TRUE
GUIDES_sg3353	PRDM4	GTATCTTGAGGTGGGTCCGC	409.26/432.8	391.12/302.76	421.03	346.94	-0.27851	277.15	2016	1.6501	0.049461	0.95054	0.098922	0.13163	FALSE
GUIDES_sg3354	PRDM4	TCCCACATGGTTATCCACAC	323.86/317.43	157.98/258.88	320.64	208.43	-0.61899	20.669	1464.6	2.9322	0.001683	0.99832	0.0033661	0.0058687	FALSE
GUIDES_sg3355	PRDM5	TGAAGATATAGAAACAGACA	148.46/177.11	194.79/134.56	162.79	164.68	0.016546	410.38	662.93	0.073375	0.52925	0.47075	0.94151	0.94997	TRUE
GUIDES_sg3356	PRDM5	AAGCACTGAAGGTGTAACAA	527.5/566.26	164.12/137.48	546.88	150.8	-1.8517	751.04	2741.6	7.5645	1.9463e-14	1	3.8925e-14	2.6564e-13	FALSE
GUIDES_sg3357	PRDM5	TTTTGGATGCTACCAACCCA	666.76/684.12	1041.5/754.7	675.44	898.07	0.41047	150.64	3515.2	3.755	0.99991	8.6668e-05	0.00017334	0.00036572	TRUE
GUIDES_sg3358	PRDM5	TGGCTACCTGGATAGTGACA	777.78/755.22	845.13/903.88	766.5	874.5	0.18995	254.63	4080.2	1.6908	0.95457	0.045435	0.09087	0.12188	TRUE
GUIDES_sg3359	PRDM5	ATTAAATGTTCATGTCCAGG	595.16/528.21	1251.6/165.27	561.69	708.43	0.33432	2240.9	2829.1	2.7588	0.9971	0.0029005	0.005801	0.0097874	TRUE
GUIDES_sg3360	PRDM5	TTATGACTTCTAAGCACTGA	518.96/528.84	874.27/95.068	523.9	484.67	-0.11207	48.793	2606.6	0.76841	0.22112	0.77888	0.44224	0.49937	FALSE
GUIDES_sg3361	PRDM6	CACTAGAGTGAGTGACCACG	834.93/890.54	139.58/492.89	862.74	316.23	-1.445	1546.2	4691	7.9792	7.3613e-16	1	1.4723e-15	1.25e-14	FALSE
GUIDES_sg3362	PRDM6	ATCCGATGTGCAAGGCACTG	968.29/995.94	1125.8/1328	982.11	1226.9	0.32079	382.27	5466.3	3.3112	0.99954	0.00046454	0.00092909	0.0017799	TRUE
GUIDES_sg3363	PRDM6	AGTGACCGGCCTTTCAAGTG	608.3/616.77	1426.4/941.91	612.54	1184.2	0.94988	35.875	3132.9	10.213	1	8.6834e-25	1.7367e-24	2.512e-23	TRUE
GUIDES_sg3364	PRDM6	GGGGCACCGAGCTTCTGGTG	435.53/467.72	923.35/352.48	451.63	637.92	0.4973	518.12	2189.2	3.9815	0.99997	3.4241e-05	6.8482e-05	0.00015285	TRUE
GUIDES_sg3365	PRDM6	TGAGGTATATCCGATGTGCA	803.4/777.04	786.84/544.08	790.22	665.46	-0.24756	347.4	4229.5	1.9184	0.027532	0.97247	0.055063	0.076982	FALSE
GUIDES_sg3366	PRDM6	CTCCGCAGTGCCTTGCACAT	576.11/579.98	363.51/776.64	578.04	570.07	-0.019996	7.4692	2926.3	0.14734	0.44143	0.55857	0.88287	0.90213	FALSE
GUIDES_sg3367	PRDM7	GTATGGGGATGAGTATGGCC	443.42/412.84	460.14/627.45	428.13	543.8	0.3443	467.32	2056	2.5509	0.99463	0.0053719	0.010744	0.017367	TRUE
GUIDES_sg3368	PRDM7	TCCCAAGAGGAGAGCCCAGA	363.27/361.08	381.92/115.54	362.18	248.73	-0.5403	2.398	1689.4	2.7601	0.0028895	0.99711	0.0057789	0.0097519	FALSE
GUIDES_sg3369	PRDM7	AAGATCTGATGCCCAGTTCC	587.94/530.09	1165.7/881.94	559.01	1023.8	0.87184	1673.3	2813.2	8.7633	1	9.4814e-19	1.8963e-18	1.9337e-17	TRUE
GUIDES_sg3370	PRDM7	TGTGAACTGCTGGTCTGGTC	474.29/489.55	665.67/892.18	481.92	778.93	0.69155	116.43	2362.8	6.1102	1	4.9752e-10	9.9504e-10	4.2821e-09	TRUE
GUIDES_sg3371	PRDM7	GTTCTCTCTGTGTCTCCTTC	493.34/523.85	161.05/634.76	508.59	397.91	-0.3533	465.4	2517.2	2.2062	0.013686	0.98631	0.027372	0.040434	FALSE
GUIDES_sg3372	PRDM7	CTCTCCTCTTGGGACCTTTC	388.23/364.2	463.21/197.45	376.22	330.33	-0.18713	288.83	1766.5	1.0918	0.13746	0.86254	0.27492	0.33111	FALSE
GUIDES_sg3373	PRDM8	CCTCGTCTTTGGCAATCCTG	417.8/414.71	299.09/291.06	416.25	295.07	-0.49497	4.7475	1989.2	2.717	0.0032934	0.99671	0.0065868	0.011021	FALSE
GUIDES_sg3374	PRDM8	GAGGATACTGGCATCCAGCG	613.56/577.48	46.014/336.4	595.52	191.2	-1.6339	650.65	3030.7	7.3442	1.0347e-13	1	2.0693e-13	1.3458e-12	FALSE
GUIDES_sg3375	PRDM8	GTTCCTCAGAAGGTCTCATG	487.43/458.37	636.53/1534.3	472.9	1085.4	1.1969	422.24	2310.8	12.741	1	1.7408e-37	3.4815e-37	8.3035e-36	TRUE
GUIDES_sg3376	PRDM8	TGGCAATCCTGCGGAGAGAG	926.9/927.34	361.98/819.05	927.12	590.51	-0.6499	0.095257	5106.8	4.7103	1.2369e-06	1	2.4738e-06	6.8056e-06	FALSE
GUIDES_sg3377	PRDM8	GTCGCAGGTGGTGTAAACGC	396.12/434.67	518.43/4.3878	415.39	261.41	-0.66614	743.16	1984.4	3.4568	0.00027332	0.99973	0.00054664	0.0010614	FALSE
GUIDES_sg3378	PRDM8	AGCATTCTCAGGGATGTCGC	421.08/394.76	204/304.22	407.92	254.11	-0.68071	346.43	1942.5	3.4899	0.00024163	0.99976	0.00048327	0.00096878	FALSE
GUIDES_sg3379	PRDM9	GTATGGGGATGAATACGGCC	216.78/223.88	369.65/234.01	220.33	301.83	0.4523	25.223	943.99	2.6526	0.99601	0.0039941	0.0079882	0.013232	TRUE
GUIDES_sg3380	PRDM9	CTCGCTATAGGAATGTGAAA	273.93/235.73	196.33/140.41	254.83	168.37	-0.59504	729.61	1119.1	2.5847	0.0048734	0.99513	0.0097468	0.015794	FALSE
GUIDES_sg3381	PRDM9	GTCTGGTATGGGGATGAATA	746.91/747.11	349.71/528	747.01	438.85	-0.76604	0.020202	3958.1	4.8981	4.8385e-07	1	9.6769e-07	2.7807e-06	FALSE
GUIDES_sg3382	PRDM9	GGATGAATACGGCCAGGAAC	673.99/705.95	1970.9/1117.4	689.97	1544.2	1.1611	510.67	3604.4	14.228	1	3.0688e-46	6.1376e-46	2.0368e-44	TRUE
GUIDES_sg3383	PRDM9	CTTCTTCTGGGCTCTCCTCT	552.46/489.55	1076.7/372.96	521.01	724.85	0.4756	1979	2589.6	4.0056	0.99997	3.0929e-05	6.1858e-05	0.00013865	TRUE
GUIDES_sg3384	PRDM9	GTTCTCTCTGTGTCTTCTTC	249.63/251.32	411.06/779.56	250.47	595.31	1.2456	1.4395	1096.7	10.413	1	1.0844e-25	2.1689e-25	3.2132e-24	TRUE
GUIDES_sg3385	PRKAA1	TTTGAAACATATGCTGCAGG	660.85/604.92	1108.9/1076.5	632.89	1092.7	0.78692	1564.2	3255.8	8.0585	1	3.8621e-16	7.7241e-16	6.6309e-15	TRUE
GUIDES_sg3386	PRKAA1	GAGGTAGATATATGGAGCAG	422.39/446.52	662.6/399.29	434.46	530.95	0.28875	291.02	2091.7	2.1097	0.98256	0.017442	0.034884	0.050338	TRUE
GUIDES_sg3387	PRKAA1	TCTTAAAAAGAGTTGGCACA	698.95/689.74	1558.3/1018	694.34	1288.2	0.89062	42.49	3631.4	9.854	1	3.2942e-23	6.5883e-23	9.0453e-22	TRUE
GUIDES_sg3388	PRKAA1	CTTTCAAACATGATGTCAGA	162.91/123.48	0/1.4626	143.2	0.7313	-6.38	777.57	570.89	6.2444	2.1265e-10	1	4.2531e-10	1.9044e-09	FALSE
GUIDES_sg3389	PRKAA1	GGAACATGAATGGTTTAAAC	213.5/192.7	469.34/127.25	203.1	298.29	0.5523	216.2	858.29	3.2494	0.99942	0.00057829	0.0011566	0.0021972	TRUE
GUIDES_sg3390	PRKAA1	TACTTCTGGTGCAGCATAGT	775.81/796.38	750.03/386.12	786.09	568.08	-0.46791	211.43	4203.4	3.3627	0.00038592	0.99961	0.00077183	0.0014857	FALSE
GUIDES_sg3391	PRKAA2	GGATATAAAAGACACCCCCT	674.65/613.03	1391.2/675.72	643.84	1033.4	0.68184	1898.5	3322.3	6.7593	1	6.9332e-12	1.3866e-11	6.836e-11	TRUE
GUIDES_sg3392	PRKAA2	TTATTTAAGAAGATCCGAGG	305.46/313.06	337.44/172.59	309.26	255.01	-0.27728	28.87	1403.8	1.448	0.073813	0.92619	0.14763	0.18791	FALSE
GUIDES_sg3393	PRKAA2	TCCATAAAAGAACCAGATGG	1011/1065.2	1322.1/1905.8	1038.1	1613.9	0.63619	1467.4	5836	7.5382	1	2.3825e-14	4.765e-14	3.2347e-13	TRUE
GUIDES_sg3394	PRKAA2	CAGCATATGCATCAGGAGAG	838.88/873.08	2513.9/108.23	855.98	1311.1	0.61451	585.05	4647.6	6.6754	1	1.2325e-11	2.4649e-11	1.2035e-10	TRUE
GUIDES_sg3395	PRKAA2	GCAGCACCTGAAGTCATCTC	577.42/539.44	923.35/305.68	558.43	614.52	0.13783	721.42	2809.8	1.058	0.85498	0.14502	0.29005	0.34649	TRUE
GUIDES_sg3396	PRKAA2	TTATCTAATATGATGTCAGA	227.95/197.07	210.13/48.265	212.51	129.2	-0.71358	476.82	904.93	2.7694	0.0028079	0.99719	0.0056158	0.0094821	FALSE
GUIDES_sg3397	PRKAB1	GAGCTGTCCAGTTCTCCCCC	788.29/780.16	805.25/549.93	784.23	677.59	-0.21057	33.065	4191.7	1.6471	0.049771	0.95023	0.099542	0.13238	FALSE
GUIDES_sg3398	PRKAB1	TGCAGACGTAGGGCTCCTGA	478.89/493.92	65.954/226.7	486.4	146.33	-1.7261	112.9	2388.6	6.9583	1.7223e-12	1	3.4446e-12	1.8548e-11	FALSE
GUIDES_sg3399	PRKAB1	CCTTGATAGACAGCGCGTAT	624.07/615.52	477.01/1009.2	619.79	743.1	0.26138	36.488	3176.7	2.1878	0.98566	0.014344	0.028688	0.04221	TRUE
GUIDES_sg3400	PRKAB1	TGATAGACAGCGCGTATAGG	580.71/618.02	727.02/146.26	599.36	436.64	-0.45609	695.95	3053.7	2.9446	0.0016167	0.99838	0.0032334	0.0056423	FALSE
GUIDES_sg3401	PRKAB1	CCTCCAGGTCATCCTGAACA	1091.1/1169.3	711.68/661.09	1130.2	686.39	-0.71868	3055.8	6452.9	5.5251	1.6467e-08	1	3.2934e-08	1.1865e-07	FALSE
GUIDES_sg3402	PRKAB1	GTGGTTCAGCATGACGTGAT	672.68/679.76	516.89/722.52	676.22	619.71	-0.12571	25.063	3519.9	0.95251	0.17042	0.82958	0.34084	0.397	FALSE
GUIDES_sg3403	PRKAB2	TCTTGACCATAAGGCCCTGG	516.33/556.9	322.1/318.84	536.62	320.47	-0.74189	822.95	2681.1	4.1743	1.4944e-05	0.99999	2.9887e-05	7.0946e-05	FALSE
GUIDES_sg3404	PRKAB2	AATGTATGCGTTTCGATCTG	803.4/820.07	312.9/933.13	811.74	623.01	-0.38121	138.97	4365.6	2.8563	0.002143	0.99786	0.0042861	0.0073983	FALSE
GUIDES_sg3405	PRKAB2	AGAGATGGTTCAGCATAACA	256.85/264.42	266.88/100.92	260.64	183.9	-0.50081	28.629	1149	2.2638	0.011792	0.98821	0.023584	0.035346	FALSE
GUIDES_sg3406	PRKAB2	ATGGTTCAGCATAACATGGT	657.57/587.46	1050.7/1755.1	622.51	1402.9	1.1709	2457.6	3193.1	13.81	1	1.1087e-43	2.2175e-43	6.9799e-42	TRUE
GUIDES_sg3407	PRKAB2	ATAAGGCCCTGGGGGTGAGC	724.57/848.76	567.51/529.46	786.67	548.48	-0.51951	7711.3	4207	3.6722	0.00012024	0.99988	0.00024048	0.00049932	FALSE
GUIDES_sg3408	PRKAB2	ATGGTTGGGCTCAGGGAGTA	567.57/575.61	973.97/236.94	571.59	605.45	0.082889	32.316	2887.9	0.63011	0.73569	0.26431	0.52862	0.58045	TRUE
GUIDES_sg3409	PRKAG1	GTAATGTGATCGATGTTGCA	506.48/439.04	161.05/592.35	472.76	376.7	-0.32691	2274.3	2310	1.9986	0.022826	0.97717	0.045653	0.065094	FALSE
GUIDES_sg3410	PRKAG1	TAATTCGGAACAAGATCCAC	114.96/96.663	659.54/468.03	105.81	563.78	2.4026	167.39	401.46	22.857	1	6.2341e-116	1.2468e-115	1.8566e-113	TRUE
GUIDES_sg3411	PRKAG1	CAGAGCCACATAGACGGGGG	484.14/473.96	142.64/697.66	479.05	420.15	-0.18886	51.863	2346.2	1.216	0.11199	0.88801	0.22398	0.27407	FALSE
GUIDES_sg3412	PRKAG1	TCGAGTCTCAGCCCTGCCAG	695.67/712.19	472.41/946.3	703.93	709.35	0.011063	136.4	3690.5	0.089324	0.53559	0.46441	0.92882	0.93866	TRUE
GUIDES_sg3413	PRKAG1	GACCATCATCAACAGGCTAG	652.97/735.26	633.46/178.44	694.11	405.95	-0.77241	3385.9	3630	4.7829	8.6386e-07	1	1.7277e-06	4.8425e-06	FALSE
GUIDES_sg3414	PRKAG1	AGTCTCAGCCCTGCCAGTGG	612.9/661.67	455.54/1556.2	637.28	1005.9	0.6576	1189.4	3282.5	6.4333	1	6.243e-11	1.2486e-10	5.829e-10	TRUE
GUIDES_sg3415	PRKAG2	GATGTATGAAGGCAATGTTG	462.47/507.01	154.91/296.91	484.74	225.91	-1.0981	992.17	2379	5.3066	5.5851e-08	1	1.117e-07	3.618e-07	FALSE
GUIDES_sg3416	PRKAG2	TCTTACTATTCTGTCCACGA	244.37/217.02	308.29/226.7	230.7	267.5	0.21267	373.95	996.11	1.166	0.8782	0.1218	0.24361	0.29716	TRUE
GUIDES_sg3417	PRKAG2	CATTTACCACCACCAGCCGA	409.91/454	934.09/564.56	431.96	749.32	0.79329	971.97	2077.6	6.9627	1	1.6692e-12	3.3383e-12	1.8178e-11	TRUE
GUIDES_sg3418	PRKAG2	CACCTTCAAAATACTGTGAA	440.13/392.89	159.52/643.54	416.51	401.53	-0.052719	1116	1990.6	0.33578	0.36852	0.63148	0.73704	0.77903	FALSE
GUIDES_sg3419	PRKAG2	TGTGGGTATTATTTCCCTGT	606.99/639.22	492.35/691.81	623.1	592.08	-0.073563	519.55	3196.6	0.54874	0.29159	0.70841	0.58318	0.63394	FALSE
GUIDES_sg3420	PRKAG2	GGGAGTGTCTGGATGTATGA	499.91/482.07	908.01/472.42	490.99	690.21	0.49051	159.19	2415.1	4.054	0.99997	2.5179e-05	5.0358e-05	0.00011596	TRUE
GUIDES_sg3421	PRKAG3	GTGCCTGAAGGATGTCGGAG	700.27/702.83	1372.8/156.5	701.55	764.63	0.12404	3.2869	3675.8	1.0404	0.85092	0.14908	0.29817	0.3556	TRUE
GUIDES_sg3422	PRKAG3	GGTACACAGGCTGGTGCTAG	552.46/508.88	966.3/593.81	530.67	780.05	0.55488	949.61	2646.2	4.8479	1	6.24e-07	1.248e-06	3.5624e-06	TRUE
GUIDES_sg3423	PRKAG3	TAGCTTGGAGCTAGTTGCCA	552.46/546.92	826.72/2248	549.69	1537.4	1.4821	15.338	2758.2	18.806	1	3.3592e-79	6.7183e-79	4.8771e-77	TRUE
GUIDES_sg3424	PRKAG3	GACCCAGCATCTCTTGGGCG	880.92/949.17	1262.3/364.19	915.04	813.25	-0.16994	2328.8	5028.4	1.4354	0.07558	0.92442	0.15116	0.1922	FALSE
GUIDES_sg3425	PRKAG3	GGTGTCGAAGATGACTAGCT	312.03/335.51	331.3/11.701	323.77	171.5	-0.91283	275.66	1481.3	3.9563	3.8053e-05	0.99996	7.6106e-05	0.00016918	FALSE
GUIDES_sg3426	PRKAG3	AGTCATCTTCGACACCATGC	300.87/336.76	197.86/501.67	318.81	349.76	0.13328	644.23	1454.8	0.8115	0.79146	0.20854	0.41708	0.47526	TRUE
GUIDES_sg3427	PRKCA	TGCAGCTGCGTCAAGAACGG	685.16/619.26	153.38/884.87	652.21	519.12	-0.3287	2171	3373.2	2.2915	0.010968	0.98903	0.021936	0.033076	FALSE
GUIDES_sg3428	PRKCA	TCCCCTTTCCCAACACCATG	634.58/586.84	134.97/1107.2	610.71	621.08	0.024256	1139.6	3121.9	0.18563	0.57363	0.42637	0.85274	0.87573	TRUE
GUIDES_sg3429	PRKCA	GGGACTGGGATCGAACAACA	166.86/172.75	377.32/23.401	169.8	200.36	0.23745	17.347	696.37	1.158	0.87657	0.12343	0.24687	0.301	TRUE
GUIDES_sg3430	PRKCA	AGATTTCTACAGACAGTCGT	394.15/440.28	651.87/1309	417.21	980.44	1.2307	1064.3	1994.6	12.611	1	9.1545e-37	1.8309e-36	4.2961e-35	TRUE
GUIDES_sg3431	PRKCA	GGATCGGCTGTACTTCGTCA	228.61/228.87	283.75/321.77	228.74	302.76	0.40295	0.035699	986.23	2.3571	0.99079	0.0092093	0.018419	0.028577	TRUE
GUIDES_sg3432	PRKCA	CACGGACTTCAATTTCCTCA	407.94/415.96	82.825/0	411.95	41.413	-3.2834	32.156	1965.1	8.3588	3.1667e-17	1	6.3335e-17	5.8291e-16	FALSE
GUIDES_sg3433	PRKCB	TCAGCCCTATGGGAAGTCCG	1011/964.13	464.74/930.21	987.56	697.48	-0.50112	1097.6	5502.1	3.9107	4.6008e-05	0.99995	9.2016e-05	0.00020082	FALSE
GUIDES_sg3434	PRKCB	GTGACAACCAAGACATTCTG	395.46/375.43	366.58/355.41	385.44	360.99	-0.094289	200.7	1817.5	0.57349	0.28316	0.71684	0.56632	0.61699	FALSE
GUIDES_sg3435	PRKCB	GTCTATGTCCAAGGAAGCTG	479.55/493.92	227/386.12	486.73	306.56	-0.6652	103.25	2390.5	3.6849	0.00011438	0.99989	0.00022876	0.00047753	FALSE
GUIDES_sg3436	PRKCB	CAGCCAACATTTCATACAGC	687.79/699.09	467.81/122.86	693.44	295.33	-1.2286	63.884	3625.8	6.6114	1.9031e-11	1	3.8063e-11	1.8261e-10	FALSE
GUIDES_sg3437	PRKCB	CTATCCCAAGTCTATGTCCA	840.85/910.5	843.59/305.68	875.67	574.64	-0.60688	2425.8	4774.1	4.3569	6.5967e-06	0.99999	1.3193e-05	3.3248e-05	FALSE
GUIDES_sg3438	PRKCB	CTTGGACATAGACTTGGGAT	520.93/543.81	684.08/207.69	532.37	445.88	-0.25524	261.63	2656.2	1.6781	0.046664	0.95334	0.093328	0.12453	FALSE
GUIDES_sg3439	PRKCD	TTATCCCCGCTGGATCACCA	248.97/251.95	888.07/254.49	250.46	571.28	1.1864	4.4321	1096.6	9.688	1	1.6948e-22	3.3895e-22	4.5148e-21	TRUE
GUIDES_sg3440	PRKCD	TTGAAAGGGAACCAACCAAG	451.95/437.16	1834.4/245.72	444.56	1040.1	1.2244	109.37	2149	12.846	1	4.5202e-38	9.0404e-38	2.3544e-36	TRUE
GUIDES_sg3441	PRKCD	ACACATTCTCTGTGGACTGG	535.38/560.02	87.427/883.4	547.7	485.42	-0.17383	303.5	2746.4	1.1885	0.11732	0.88268	0.23463	0.28675	FALSE
GUIDES_sg3442	PRKCD	CTCATCATCACCATGGAAGG	510.42/500.15	536.83/489.97	505.29	513.4	0.022937	52.721	2498	0.16234	0.56448	0.43552	0.87104	0.89305	TRUE
GUIDES_sg3443	PRKCD	TTATGGTCTTGAAGAAGGGG	570.86/631.74	825.19/315.92	601.3	570.55	-0.075587	1853.3	3065.3	0.55529	0.28935	0.71065	0.5787	0.62936	FALSE
GUIDES_sg3444	PRKCD	ACAAGCAAGGCTACAAATGC	465.75/468.35	510.76/212.08	467.05	361.42	-0.36901	3.3703	2277.3	2.2135	0.01343	0.98657	0.026861	0.039728	FALSE
GUIDES_sg3445	PRM1	ATCGCGGTCTGTACCTGGGG	415.82/410.97	1145.8/864.39	413.4	1005.1	1.2796	11.773	1973.2	13.32	1	8.8767e-41	1.7753e-40	4.898e-39	TRUE
GUIDES_sg3446	PRM1	TGCGACTTCTTTGTCTCTGG	569.54/572.49	434.07/880.48	571.02	657.27	0.20263	4.3529	2884.5	1.606	0.94587	0.054134	0.10827	0.14238	TRUE
GUIDES_sg3447	PRM1	TCTGGCGGTAATATCTGCTC	475.6/444.02	207.06/310.07	459.81	258.57	-0.82808	498.62	2235.9	4.256	1.0404e-05	0.99999	2.0808e-05	5.0424e-05	FALSE
GUIDES_sg3448	PRM1	GATGCTGTCGCAGCCAGAGC	459.84/401.62	139.58/272.04	430.73	205.81	-1.0618	1694.8	2070.7	4.9428	3.8509e-07	1	7.7018e-07	2.255e-06	FALSE
GUIDES_sg3449	PRM1	GACAAAGAAGTCGCAGACGA	545.89/552.54	1066/1124.7	549.21	1095.4	0.99466	22.066	2755.3	10.405	1	1.182e-25	2.364e-25	3.4978e-24	TRUE
GUIDES_sg3450	PRM1	TCTACATCGCGGTCTGTACC	982.08/955.4	1570.6/204.76	968.74	887.69	-0.12592	355.93	5378.6	1.1052	0.13454	0.86546	0.26908	0.32525	FALSE
GUIDES_sg3451	PRM2	AGCACGTCGAGGTCTACGAG	1191/1181.8	2570.7/1211	1186.4	1890.8	0.67201	42.326	6833.6	8.5218	1	7.8555e-18	1.5711e-17	1.4716e-16	TRUE
GUIDES_sg3452	PRM2	GTTCGCTCAGGCTCCTCACG	754.13/664.79	975.5/1433.3	709.46	1204.4	0.76271	3991.2	3724.7	8.11	1	2.5311e-16	5.0622e-16	4.4917e-15	TRUE
GUIDES_sg3453	PRM2	GAGGTCTACGAGAGGACCCA	306.12/325.54	332.84/525.07	315.83	428.95	0.44048	188.46	1438.8	2.9823	0.99857	0.0014303	0.0028606	0.0050054	TRUE
GUIDES_sg3454	PRM2	AAAGAAAGTTCTGGTTGAGG	474.29/497.66	274.55/1023.8	485.97	649.18	0.417	273.01	2386.1	3.3412	0.99958	0.00041716	0.00083432	0.0016039	TRUE
GUIDES_sg3455	PRM2	TCTGGTTGAGGGGGTCACCT	886.17/937.94	832.86/674.25	912.06	753.55	-0.27508	1339.9	5009	2.2395	0.012561	0.98744	0.025121	0.037395	FALSE
GUIDES_sg3456	PRM2	TCCCAAAAGGCTGCAGAACC	846.76/859.99	966.3/805.89	853.37	886.09	0.054218	87.484	4630.9	0.48081	0.68467	0.31533	0.63065	0.68115	TRUE
GUIDES_sg3457	PRMT1	GGACATCTATACCGTCAAGG	112.33/109.76	266.88/0	111.05	133.44	0.26289	3.3099	424.64	1.0868	0.86144	0.13856	0.27712	0.33306	TRUE
GUIDES_sg3458	PRMT1	CACTTGCAGGCAGAACGGGG	83.428/77.954	0/500.21	80.691	250.1	1.62	14.982	293.07	9.8959	1	2.1683e-23	4.3366e-23	5.9892e-22	TRUE
GUIDES_sg3459	PRMT1	TGTGAACTCGATGTTGAAGT	325.83/313.06	464.74/353.95	319.45	409.34	0.35676	81.48	1458.1	2.3543	0.99072	0.0092795	0.018559	0.028674	TRUE
GUIDES_sg3460	PRMT1	GACCATCATCAAGGGGAAGG	330.43/372.93	895.74/870.24	351.68	882.99	1.3257	903.32	1632.1	13.151	1	8.3478e-40	1.6696e-39	4.5309e-38	TRUE
GUIDES_sg3461	PRMT1	TTCCAGTATCTCTGATTATG	749.54/667.28	751.56/1576.7	708.41	1164.1	0.71578	3382.6	3718.2	7.4734	1	3.9067e-14	7.8134e-14	5.261e-13	TRUE
GUIDES_sg3462	PRMT1	CACCGCATAATCAGAGATAC	639.83/607.42	717.82/371.5	623.62	544.66	-0.19499	525.39	3199.8	1.396	0.081363	0.91864	0.16273	0.20513	FALSE
GUIDES_sg3463	PRMT2	TGATAAGGATTATCGTAGCA	616.18/551.91	940.22/1076.5	584.05	1008.3	0.78679	2065.3	2962.1	7.7959	1	3.1963e-15	6.3926e-15	4.9434e-14	TRUE
GUIDES_sg3464	PRMT2	GTACATTCCGGCAAACCATG	637.2/560.02	271.48/618.68	598.61	445.08	-0.42673	2978.7	3049.2	2.7804	0.0027148	0.99729	0.0054295	0.0091742	FALSE
GUIDES_sg3465	PRMT2	CGGGGTCATTTGGCCCACCA	903.91/896.78	392.65/741.53	900.35	567.09	-0.66595	25.415	4933.2	4.7447	1.0441e-06	1	2.0883e-06	5.7682e-06	FALSE
GUIDES_sg3466	PRMT2	CTCTAGATCAGAAATTTGCA	265.39/222.01	332.84/204.76	243.7	268.8	0.14086	940.9	1062.1	0.77008	0.77937	0.22063	0.44125	0.49846	TRUE
GUIDES_sg3467	PRMT2	GACAAACCACTGCAGATTGG	442.1/451.51	704.02/522.14	446.8	613.08	0.45556	44.246	2161.8	3.5762	0.99983	0.00017429	0.00034859	0.00071584	TRUE
GUIDES_sg3468	PRMT2	AAACCACTGCAGATTGGTGG	607.64/646.08	1274.6/1075	626.86	1174.8	0.90512	738.74	3219.4	9.6571	1	2.2943e-22	4.5886e-22	6.084e-21	TRUE
GUIDES_sg3469	PRMT3	AACAAATACTTGGCAAAAGG	178.68/158.4	227/0	168.54	113.5	-0.56627	205.59	690.35	2.0948	0.018095	0.98191	0.03619	0.052152	FALSE
GUIDES_sg3470	PRMT3	ACTCTTATTTCAGAACCTTG	250.94/280.01	1.5338/301.29	265.48	151.41	-0.80601	422.53	1174	3.329	0.00043583	0.99956	0.00087167	0.0016735	FALSE
GUIDES_sg3471	PRMT3	CTCAGAGCACCAAAACACAC	163.57/166.51	157.98/293.98	165.04	225.98	0.45104	4.3171	673.65	2.348	0.99056	0.0094379	0.018876	0.02907	TRUE
GUIDES_sg3472	PRMT3	GTCATCTACTAGTGTCATTG	748.22/762.7	1575.2/473.88	755.46	1024.5	0.43906	104.81	4011	4.2488	0.99999	1.0746e-05	2.1491e-05	5.2026e-05	TRUE
GUIDES_sg3473	PRMT3	TCACATCACTCACTGCTACA	223.35/261.3	372.71/783.95	242.33	578.33	1.2515	720.15	1055.1	10.344	1	2.2197e-25	4.4394e-25	6.5354e-24	TRUE
GUIDES_sg3474	PRMT3	CAGTGTGTTTTGGTGCTCTG	622.09/659.18	604.32/1091.1	640.64	847.71	0.40351	687.55	3302.8	3.6031	0.99984	0.00015724	0.00031447	0.00064774	TRUE
GUIDES_sg3475	PRMT5	CAGGAGAGTGAGTCTCTGGA	84.085/72.341	0/507.52	78.213	253.76	1.6853	68.955	282.66	10.441	1	8.0252e-26	1.605e-25	2.3839e-24	TRUE
GUIDES_sg3476	PRMT5	GAGGTGAACACAGTACTACA	85.398/67.352	225.47/87.755	76.375	156.61	1.0264	162.84	274.98	4.8387	1	6.5361e-07	1.3072e-06	3.726e-06	TRUE
GUIDES_sg3477	PRMT5	AGTACTGTGTTCACCTCCAC	262.76/259.43	374.25/1018	261.1	696.11	1.4113	5.5588	1151.3	12.82	1	6.3167e-38	1.2633e-37	3.038e-36	TRUE
GUIDES_sg3478	PRMT5	TTGCACCTTGGAATTTCCTG	146.49/134.7	211.66/247.18	140.6	229.42	0.70248	69.467	558.84	3.7574	0.99991	8.5854e-05	0.00017171	0.00036235	TRUE
GUIDES_sg3479	PRMT5	TTGAGATGCCTTATGTGGTA	868.44/853.13	1363.6/848.3	860.78	1105.9	0.36117	117.2	4678.4	3.5841	0.99983	0.00016915	0.00033831	0.0006956	TRUE
GUIDES_sg3480	PRMT5	CGTCCAGAGACTCACTCTCC	682.53/609.91	1151.9/1139.4	646.22	1145.6	0.82506	2636.9	3336.8	8.6455	1	2.6796e-18	5.3591e-18	5.1401e-17	TRUE
GUIDES_sg3481	PRMT6	ACCAAGTGGCTGAAGGAGGG	490.06/442.15	984.7/157.96	466.1	571.33	0.2931	1147.3	2271.9	2.2076	0.98637	0.013634	0.027269	0.040296	TRUE
GUIDES_sg3482	PRMT6	GCCCATCCACTCGCTCACGA	411.23/415.96	223.94/166.74	413.59	195.34	-1.0784	11.21	1974.3	4.9121	4.5051e-07	1	9.0102e-07	2.5917e-06	FALSE
GUIDES_sg3483	PRMT6	CATCTGGCAACAGGCCCGGG	452.61/361.71	446.34/305.68	407.16	376.01	-0.11453	4132	1938.3	0.70753	0.23962	0.76038	0.47923	0.53455	FALSE
GUIDES_sg3484	PRMT6	TCTACAGTCTCCACTGGTCC	907.85/868.09	967.83/494.36	887.97	731.09	-0.28011	790.35	4853.3	2.2519	0.012164	0.98784	0.024329	0.03641	FALSE
GUIDES_sg3485	PRMT6	TCAGCCACTTGGTTCGCGCG	911.14/924.22	690.21/760.55	917.68	725.38	-0.33884	85.598	5045.5	2.7072	0.0033924	0.99661	0.0067848	0.011344	FALSE
GUIDES_sg3486	PRMT6	GTGAGCGAGTGGATGGGCTA	825.08/814.46	1021.5/14.626	819.77	518.07	-0.66105	56.385	4416.6	4.5398	2.816e-06	1	5.632e-06	1.48e-05	FALSE
GUIDES_sg3487	PRMT7	CACAACCACAGCGTGCAGCG	647.71/674.14	739.29/383.2	660.93	561.25	-0.23548	349.27	3426.4	1.703	0.044288	0.95571	0.088575	0.11921	FALSE
GUIDES_sg3488	PRMT7	TCATTGATCTCTCCAAACCG	423.05/395.38	957.09/137.48	409.22	547.29	0.41855	382.79	1949.8	3.1269	0.99912	0.00088326	0.0017665	0.0032165	TRUE
GUIDES_sg3489	PRMT7	CGGCATGGGTACTCCCACAG	531.44/531.96	449.4/377.35	531.7	413.38	-0.36238	0.13284	2652.3	2.2975	0.010795	0.98921	0.021589	0.03257	FALSE
GUIDES_sg3490	PRMT7	CAGAAGTAGAGGTTGTGCCA	398.75/327.41	214.73/225.24	363.08	219.99	-0.72028	2544.6	1694.3	3.4762	0.00025426	0.99975	0.00050852	0.0010124	FALSE
GUIDES_sg3491	PRMT7	ATCGATACGTCCAGGCTCTG	821.14/843.77	187.12/1230	832.46	708.58	-0.23214	256.12	4497.3	1.8472	0.032363	0.96764	0.064725	0.089626	FALSE
GUIDES_sg3492	PRMT7	CGTGCTGGCCCATCACCTGG	405.31/471.46	809.85/500.21	438.39	655.03	0.57826	2187.9	2114	4.7117	1	1.228e-06	2.456e-06	6.7599e-06	TRUE
GUIDES_sg3493	PRMT8	CCTCCCCCCTCCGGACAGTG	1011/1055.8	760.77/1383.6	1033.4	1072.2	0.053115	1004.4	5805	0.50915	0.69468	0.30532	0.61065	0.66163	TRUE
GUIDES_sg3494	PRMT8	GTAATCTTCCAAGTAGAAGA	197.73/206.42	0/250.1	202.08	125.05	-0.68801	37.77	853.24	2.6369	0.0041834	0.99582	0.0083669	0.013812	FALSE
GUIDES_sg3495	PRMT8	GGACATTTACACAGTGAAGA	233.2/236.98	0/250.1	235.09	125.05	-0.90533	7.1292	1018.3	3.4483	0.00028207	0.99972	0.00056414	0.0010942	FALSE
GUIDES_sg3496	PRMT8	GAGGAAAATGGCGGAGAACG	809.31/811.34	714.75/1104.3	810.33	909.5	0.16638	2.0571	4356.7	1.5025	0.93352	0.066479	0.13296	0.17165	TRUE
GUIDES_sg3497	PRMT8	CTGATGCTCCCTACACCCAC	604.36/555.65	874.27/712.28	580.01	793.27	0.45108	1186	2938	3.9346	0.99996	4.1668e-05	8.3335e-05	0.00018315	TRUE
GUIDES_sg3498	PRMT8	TAAAATAGGTGACCAGGGCG	1073.4/1014.6	1825.2/1355.8	1044	1590.5	0.60688	1725.6	5875.6	7.1297	1	5.0308e-13	1.0062e-12	5.8994e-12	TRUE
GUIDES_sg3499	PRPF31	GCCTGAATACCGCGTCATCG	358.02/380.41	216.27/497.28	369.22	356.77	-0.049319	250.83	1728	0.29931	0.38235	0.61765	0.76471	0.80026	FALSE
GUIDES_sg3500	PRPF31	ACCTCAGTGCTGCCCCACAC	206.93/200.19	470.88/11.701	203.56	241.29	0.24423	22.725	860.55	1.2863	0.90083	0.099173	0.19835	0.24506	TRUE
GUIDES_sg3501	PRPF31	ATCCAGTGCATTGGGGACCA	147.15/154.66	484.68/133.1	150.9	308.89	1.0286	28.217	606.86	6.4131	1	7.1285e-11	1.4257e-10	6.5634e-10	TRUE
GUIDES_sg3502	PRPF31	TGCAGGCGGGCATCTTGGAG	382.32/346.74	1036.9/590.89	364.53	813.87	1.1566	633.11	1702.3	10.891	1	6.3858e-28	1.2772e-27	2.0776e-26	TRUE
GUIDES_sg3503	PRPF31	GTCACTGTGGTAGATGTAGC	376.41/407.23	527.63/470.95	391.82	499.29	0.3489	474.95	1852.8	2.4967	0.99373	0.0062669	0.012534	0.019978	TRUE
GUIDES_sg3504	PRPF31	ATTCCCTGAACTGGAGTCCT	917.05/953.53	434.07/399.29	935.29	416.68	-1.1646	665.49	5160	7.2197	2.6052e-13	1	5.2103e-13	3.3288e-12	FALSE
GUIDES_sg3505	PRR14	AAAGAGGTCTTCCCTCTCGG	300.21/299.97	3.0676/574.8	300.09	288.93	-0.054463	0.029347	1355.1	0.30301	0.38094	0.61906	0.76188	0.79752	FALSE
GUIDES_sg3506	PRR14	ACCGGACCTCTTCCACCCTG	595.82/526.97	977.03/1152.5	561.39	1064.8	0.92226	2370.2	2827.4	9.4669	1	1.4411e-21	2.8822e-21	3.5996e-20	TRUE
GUIDES_sg3507	PRR14	CACCCCAACCAAGCCGACCA	363.27/352.97	667.2/753.23	358.12	710.22	0.98582	53.016	1667.3	8.623	1	3.2609e-18	6.5218e-18	6.2039e-17	TRUE
GUIDES_sg3508	PRR14	CACAAACACAGAGGGTCGGG	551.81/621.14	299.09/225.24	586.47	262.17	-1.1585	2403.3	2976.6	5.9442	1.3888e-09	1	2.7776e-09	1.1497e-08	FALSE
GUIDES_sg3509	PRR14	AGATGTGGTGAGAGAAGGGG	387.58/323.04	509.22/549.93	355.31	529.58	0.57444	2082.5	1651.9	4.2877	0.99999	9.0251e-06	1.805e-05	4.4361e-05	TRUE
GUIDES_sg3510	PRR14	TCAGCTAAACCTTACACCAA	510.42/463.98	420.26/1.4626	487.2	210.86	-1.2043	1078.3	2393.2	5.6487	8.0823e-09	1	1.6165e-08	5.9928e-08	FALSE
GUIDES_sg3511	PSIP1	GGATGTGAACAGATGCATTG	413.85/419.7	711.68/345.17	416.78	528.43	0.3417	17.106	1992.1	2.5015	0.99382	0.0061838	0.012368	0.019718	TRUE
GUIDES_sg3512	PSIP1	AAGTAAGAAAAAGGGGCAAG	470.35/462.11	437.13/273.5	466.23	355.32	-0.39096	33.936	2272.6	2.3265	0.009995	0.99001	0.01999	0.030635	FALSE
GUIDES_sg3513	PSIP1	AAAAGAGCCGGATAAAAAAG	250.28/223.26	526.09/0	236.77	263.05	0.15122	365.14	1026.9	0.81998	0.79389	0.20611	0.41223	0.46988	TRUE
GUIDES_sg3514	PSIP1	GCCAAACAAAAAGCTAGAGA	124.81/119.74	0/1137.9	122.28	568.95	2.2089	12.883	474.99	20.495	1	1.194e-93	2.3879e-93	2.6415e-91	TRUE
GUIDES_sg3515	PSIP1	AGATAAGCCAAGAAAAGAGC	334.37/383.53	547.57/1.4626	358.95	274.52	-0.38567	1208.6	1671.8	2.0651	0.019459	0.98054	0.038917	0.05595	FALSE
GUIDES_sg3516	PSIP1	AACATGTTCTTGGTTGGTGA	450.64/468.35	271.48/468.03	459.49	369.76	-0.31271	156.74	2234.1	1.8986	0.02881	0.97119	0.057621	0.080142	FALSE
GUIDES_sg3517	PWWP2B	CTGATGTCAAGAACACGCGC	218.75/207.05	171.79/13.163	212.9	92.475	-1.1943	68.517	906.87	3.9989	3.1821e-05	0.99997	6.3641e-05	0.00014248	FALSE
GUIDES_sg3518	PWWP2B	ATAGACAAGAACGACGTAGT	789.61/765.82	786.84/19.014	777.71	402.93	-0.94699	282.97	4150.6	5.8173	2.9894e-09	1	5.9789e-09	2.3897e-08	FALSE
GUIDES_sg3519	PWWP2B	AGTCTCGGCCAGAAGGAGGA	430.93/395.38	998.51/157.96	413.16	578.23	0.48396	631.98	1971.8	3.7175	0.9999	0.00010061	0.00020123	0.00042105	TRUE
GUIDES_sg3520	PWWP2B	CGGGTGGAGCAGGTCGTCAA	580.05/601.8	820.58/1301.7	590.93	1061.1	0.84349	236.54	3003.2	8.5804	1	4.7292e-18	9.4583e-18	8.9316e-17	TRUE
GUIDES_sg3521	PWWP2B	ACGACCTGCTCCACCCGCAC	610.93/633.61	144.18/384.66	622.27	264.42	-1.2316	257.21	3191.6	6.3343	1.1925e-10	1	2.385e-10	1.0872e-09	FALSE
GUIDES_sg3522	PWWP2B	GGTCGTCAACGGCGCGCTGG	406.63/382.91	1076.7/800.04	394.77	938.38	1.2471	281.3	1869.2	12.574	1	1.4723e-36	2.9446e-36	6.8815e-35	TRUE
GUIDES_sg3523	PYGO1	GGGAGCTGGAGAGTTCTCGG	270.65/275.64	0/190.14	273.15	95.068	-1.5128	12.486	1213.8	5.1114	1.5989e-07	1	3.1978e-07	9.8443e-07	FALSE
GUIDES_sg3524	PYGO1	CCCAGATAAGAAAAAGCGCA	257.51/238.23	0/253.03	247.87	126.51	-0.96472	185.91	1083.4	3.6869	0.00011349	0.99989	0.00022698	0.00047407	FALSE
GUIDES_sg3525	PYGO1	ATGCGAGGAAACTTTGTAAG	792.23/806.98	736.23/1411.4	799.61	1073.8	0.42492	108.67	4288.8	4.1871	0.99999	1.4128e-05	2.8257e-05	6.724e-05	TRUE
GUIDES_sg3526	PYGO1	AGTGGACTGGATGGGTTAGG	470.35/442.78	104.3/491.43	456.56	297.86	-0.61448	380.08	2217.3	3.3702	0.00037555	0.99962	0.00075109	0.001447	FALSE
GUIDES_sg3527	PYGO1	GGGCTTCCTAGTTGTACACC	520.27/536.32	326.7/1487.5	528.3	907.08	0.77874	128.77	2632.3	7.3827	1	7.7534e-14	1.5507e-13	1.0164e-12	TRUE
GUIDES_sg3528	PYGO1	GAAACTTTGTAAGCGGGAGC	356.05/326.78	565.97/947.76	341.41	756.87	1.1462	428.18	1576.4	10.464	1	6.3361e-26	1.2672e-25	1.887e-24	TRUE
GUIDES_sg3529	PYGO2	TCATGCCTGTGCACTCACGG	401.37/430.93	644.2/308.61	416.15	476.4	0.19464	436.77	1988.6	1.3511	0.91167	0.088329	0.17666	0.22089	TRUE
GUIDES_sg3530	PYGO2	CCACCGGACAAGCTGGAGGG	449.98/410.97	334.37/1488.9	430.48	911.64	1.0808	760.96	2069.3	10.578	1	1.8929e-26	3.7858e-26	5.7556e-25	TRUE
GUIDES_sg3531	PYGO2	AGAGTCCAGAAAAGAAGCGA	149.78/129.09	92.028/0	139.43	46.014	-1.5787	213.92	553.46	3.971	3.579e-05	0.99996	7.1579e-05	0.00015951	FALSE
GUIDES_sg3532	PYGO2	CCTCCCTCCAGCTTGTCCGG	726.54/724.66	452.47/548.47	725.6	500.47	-0.535	1.7774	3824.8	3.6402	0.0001362	0.99986	0.00027239	0.00056286	FALSE
GUIDES_sg3533	PYGO2	CCGGACAAGCTGGAGGGAGG	296.92/263.8	435.6/134.56	280.36	285.08	0.023999	548.74	1251.4	0.13341	0.55307	0.44693	0.89387	0.91233	TRUE
GUIDES_sg3534	PYGO2	GACTTCCTTCGCTTCTTTTC	553.78/551.29	312.9/684.49	552.53	498.69	-0.14762	3.0926	2774.9	1.022	0.15338	0.84662	0.30676	0.36512	FALSE
GUIDES_sg3535	RAD51	GTAGTCTGTTCTGTAAAGGG	16.423/34.923	0/159.42	25.673	79.711	1.5974	171.13	78.172	6.1119	1	4.9323e-10	9.8647e-10	4.2468e-09	TRUE
GUIDES_sg3536	RAD51	AGTGGTAATCACTAATCAGG	54.524/44.278	0/0	49.401	0	-5.6554	52.489	166.1	4.1545	1.6301e-05	0.99998	3.2602e-05	7.6654e-05	FALSE
GUIDES_sg3537	RAD51	TAATCAGGTGGTAGCTCAAG	127.44/120.36	254.61/293.98	123.9	274.3	1.1402	25.064	482.35	6.8479	1	3.7483e-12	7.4966e-12	3.8572e-11	TRUE
GUIDES_sg3538	RAD51	AGAACAGACTACTCGGGTCG	199.7/198.31	487.75/604.05	199.01	545.9	1.4512	0.96131	838.13	11.982	1	2.2002e-33	4.4005e-33	9.6074e-32	TRUE
GUIDES_sg3539	RAD51	GATAAAGGAGCTGGGTCTGG	133.35/110.38	167.18/266.19	121.87	216.69	0.82516	263.82	473.15	4.3592	0.99999	6.5284e-06	1.3057e-05	3.2911e-05	TRUE
GUIDES_sg3540	RAD51	TTATCAAGCATCAGCCATGA	101.16/83.566	0/390.51	92.365	195.26	1.0718	154.84	342.83	5.557	1	1.3726e-08	2.7452e-08	9.9393e-08	TRUE
GUIDES_sg3541	RAD54B	GGATCTAATGTTGCCAGTGT	282.47/281.26	4.6014/213.54	281.86	109.07	-1.3617	0.73759	1259.3	4.8694	5.598e-07	1	1.1196e-06	3.2046e-06	FALSE
GUIDES_sg3542	RAD54B	AATAACAGAGATAATTGCAG	482.83/438.41	674.87/557.25	460.62	616.06	0.4187	986.46	2240.5	3.2839	0.99949	0.00051193	0.0010239	0.0019566	TRUE
GUIDES_sg3543	RAD54B	TTGTTTTGAAGCACCTACAC	402.03/382.29	546.03/288.13	392.16	417.08	0.088679	194.92	1854.7	0.57875	0.71862	0.28138	0.56276	0.61344	TRUE
GUIDES_sg3544	RAD54B	GAATTCCCCTGCAACTGACT	680.56/625.5	1029.2/185.75	653.03	607.47	-0.10418	1515.7	3378.2	0.78395	0.21653	0.78347	0.43307	0.48979	FALSE
GUIDES_sg3545	RAD54B	AAACCAAAATTTATACCTCC	174.74/178.36	167.18/273.5	176.55	220.34	0.31808	6.5517	728.77	1.6223	0.94763	0.052365	0.10473	0.138	TRUE
GUIDES_sg3546	RAD54B	GTAATCTCTTCATTCAGACC	231.89/254.44	455.54/76.055	243.17	265.8	0.12788	254.28	1059.4	0.69534	0.75658	0.24342	0.48684	0.54252	TRUE
GUIDES_sg3547	RAD54L	TGGACATCGTGCCATCCAGG	461.81/478.32	210.13/706.43	470.07	458.28	-0.036553	136.39	2294.6	0.24603	0.40283	0.59717	0.80566	0.83508	FALSE
GUIDES_sg3548	RAD54L	ATTACAAAGCTTCTTTAGCG	340.94/321.17	154.91/718.13	331.05	436.52	0.39794	195.37	1520.5	2.7048	0.99658	0.0034169	0.0068337	0.011419	TRUE
GUIDES_sg3549	RAD54L	ATGCTGAGCAGCAAAGCTGG	538.67/581.85	1108.9/544.08	560.26	826.51	0.56012	932.25	2820.6	5.0133	1	2.6752e-07	5.3503e-07	1.6108e-06	TRUE
GUIDES_sg3550	RAD54L	ACAGGCAGCTAGGAGAGGAG	332.4/366.69	716.29/299.83	349.55	508.06	0.53823	588.16	1620.5	3.9376	0.99996	4.1142e-05	8.2284e-05	0.00018087	TRUE
GUIDES_sg3551	RAD54L	GTCCATTAAGAAGCGAGCCA	533.41/579.35	578.24/1279.8	556.38	929.01	0.73857	1055.3	2797.7	7.0448	1	9.2852e-13	1.857e-12	1.0747e-11	TRUE
GUIDES_sg3552	RAD54L	ATTGAAGCGTTCTACAACCT	702.9/813.84	773.04/696.19	758.37	734.62	-0.045845	6154.1	4029.2	0.37418	0.35414	0.64586	0.70827	0.75321	FALSE
GUIDES_sg3553	RAD54L2	AAAGGATCACAAGCTAACCA	239.77/277.52	682.54/19.014	258.64	350.78	0.43813	712.26	1138.7	2.7303	0.99684	0.0031634	0.0063268	0.010595	TRUE
GUIDES_sg3554	RAD54L2	GAAGGGTGATGAAAAGCCTG	446.7/414.09	147.25/487.04	430.4	317.14	-0.43933	531.68	2068.8	2.4899	0.0063887	0.99361	0.012777	0.020349	FALSE
GUIDES_sg3555	RAD54L2	AGGAGTCCTTGTGCAGAAGG	944.64/852.5	352.77/1259.3	898.57	806.03	-0.15661	4244.5	4921.7	1.319	0.093577	0.90642	0.18715	0.23329	FALSE
GUIDES_sg3556	RAD54L2	GAACTTCACACGGAAAGAGG	169.48/167.76	0/127.25	168.62	63.623	-1.3922	1.4905	690.73	3.9951	3.2337e-05	0.99997	6.4674e-05	0.00014471	FALSE
GUIDES_sg3557	RAD54L2	AATACTGCGCATACGATGGG	822.45/835.66	1207.1/1235.9	829.06	1221.5	0.55854	87.275	4475.7	5.866	1	2.2326e-09	4.4651e-09	1.8121e-08	TRUE
GUIDES_sg3558	RAD54L2	GGACTGCACAGGACGAACAC	373.13/334.89	386.52/30.714	354.01	208.62	-0.7601	731	1644.8	3.5849	0.00016859	0.99983	0.00033718	0.0006934	FALSE
GUIDES_sg3559	RAI1	GCTGTGGTCAGTGATCCCTG	977.48/909.88	1009.2/5.8504	943.68	507.55	-0.89345	2285.4	5214.7	6.0396	7.7262e-10	1	1.5452e-09	6.5265e-09	FALSE
GUIDES_sg3560	RAI1	CTGGCCAGAGGAAAACCTGG	394.15/351.73	266.88/745.92	372.94	506.4	0.44033	899.7	1748.5	3.1918	0.99929	0.00070693	0.0014139	0.0026338	TRUE
GUIDES_sg3561	RAI1	AGGAGATCTTCCACTCCAAG	335.68/344.24	0/0	339.96	0	-8.4135	36.656	1568.5	8.5839	7.9814e-19	1	1.5963e-18	1.6379e-17	FALSE
GUIDES_sg3562	RAI1	ACGGGTAGTGGTAGGTGTGG	495.97/522.6	527.63/1016.5	509.29	772.06	0.59929	354.69	2521.3	5.2334	1	8.3219e-08	1.6644e-07	5.3432e-07	TRUE
GUIDES_sg3563	RAI1	CACACGGGTAGTGGTAGGTG	645.74/622.38	210.13/1281.2	634.06	745.68	0.23359	272.86	3263	1.954	0.97465	0.025351	0.050701	0.071503	TRUE
GUIDES_sg3564	RAI1	TTTGTGGCAGCACCCAATGG	870.41/851.88	1133.5/944.83	861.14	1039.2	0.2708	171.65	4680.7	2.6019	0.99537	0.004635	0.0092699	0.015052	TRUE
GUIDES_sg3565	RARA	AGGCGCTAAAGGTCTACGTG	392.18/366.07	0/111.16	379.12	55.578	-2.7481	340.74	1782.5	7.6633	9.0629e-15	1	1.8126e-14	1.353e-13	FALSE
GUIDES_sg3566	RARA	CAAAGACCAGGTCGGTGAGG	850.7/846.89	671.81/274.97	848.8	473.39	-0.84105	7.2585	4601.7	5.5341	1.5642e-08	1	3.1283e-08	1.1277e-07	FALSE
GUIDES_sg3567	RARA	GGTTGGCGAAGGCAAAGACC	214.81/202.06	214.73/36.565	208.43	125.65	-0.72566	81.329	884.68	2.7833	0.0026907	0.99731	0.0053815	0.0090997	FALSE
GUIDES_sg3568	RARA	ACCTTTAGCGCCTCCAGCAG	749.54/772.68	785.31/1271	761.11	1028.1	0.43339	267.78	4046.3	4.1981	0.99999	1.3461e-05	2.6921e-05	6.4141e-05	TRUE
GUIDES_sg3569	RARA	AGGTCTACGTGCGGAAGCGG	826.39/813.21	1963.3/1237.4	819.8	1600.3	0.96414	86.862	4416.8	11.744	1	3.7847e-32	7.5694e-32	1.4678e-30	TRUE
GUIDES_sg3570	RARA	TGTACCGCGTGCAGATCCGC	673.99/718.42	6.1352/561.63	696.21	283.88	-1.2912	987.06	3642.9	6.8315	4.2019e-12	1	8.4038e-12	4.2755e-11	FALSE
GUIDES_sg3571	RB1	TAAGGGCTTCGAGGAATGTG	734.43/750.23	993.9/90.681	742.33	542.29	-0.45227	124.83	3928.9	3.1913	0.00070815	0.99929	0.0014163	0.002638	FALSE
GUIDES_sg3572	RB1	AATGTGAGGTATTGGTGACA	727.86/758.33	789.91/1016.5	743.1	903.2	0.28116	464.42	3933.7	2.5528	0.99466	0.0053433	0.010687	0.017278	TRUE
GUIDES_sg3573	RB1	GGAATCCGTAAGGGTGAACT	660.2/661.67	447.87/223.78	660.93	335.82	-0.97469	1.0892	3426.4	5.5541	1.3955e-08	1	2.791e-08	1.0096e-07	FALSE
GUIDES_sg3574	RB1	TTTATAAAACAGTGAAAGAG	271.3/245.09	170.25/468.03	258.2	319.14	0.30466	343.68	1136.4	1.8079	0.96469	0.03531	0.07062	0.09659	TRUE
GUIDES_sg3575	RB1	GAAAGAGAGGTAGATTTCAA	335.02/278.14	334.37/270.58	306.58	302.47	-0.019397	1618	1389.6	0.11019	0.45613	0.54387	0.91226	0.92791	FALSE
GUIDES_sg3576	RB1	GTCCAAATTTCAGCAGAAAC	204.3/215.15	1.5338/775.17	209.73	388.35	0.88571	58.894	891.1	5.9839	1	1.0892e-09	2.1784e-09	9.0527e-09	TRUE
GUIDES_sg3577	RBBP4	GAGACTATTTTAGCTTCCAG	299.55/293.73	296.02/0	296.64	148.01	-0.99814	16.946	1336.9	4.0649	2.4028e-05	0.99998	4.8056e-05	0.00011073	FALSE
GUIDES_sg3578	RBBP4	AACCCAGACTTGCGTCTCCG	254.88/283.13	590.51/631.84	269	611.18	1.181	398.93	1192.3	9.9097	1	1.8897e-23	3.7794e-23	5.2259e-22	TRUE
GUIDES_sg3579	RBBP4	GCTAAAATAGTCTCATTGTG	576.77/608.04	72.089/662.55	592.4	367.32	-0.68805	488.95	3012	4.1012	2.0551e-05	0.99998	4.1101e-05	9.5459e-05	FALSE
GUIDES_sg3580	RBBP4	AGCCTTCCTTCTGATGTCCA	281.16/282.5	716.29/277.89	281.83	497.09	0.81646	0.90654	1259.1	6.0664	1	6.5407e-10	1.3081e-09	5.5412e-09	TRUE
GUIDES_sg3581	RBBP4	CTCCGTGGACATCAGAAGGA	224.66/255.69	363.51/337.86	240.18	350.68	0.5442	481.27	1044.1	3.4199	0.99969	0.00031319	0.00062639	0.0012116	TRUE
GUIDES_sg3582	RBBP4	CAGTCTGCGATCAGTACCAC	176.05/160.27	145.71/119.93	168.16	132.82	-0.3381	124.49	688.54	1.3468	0.089019	0.91098	0.17804	0.22257	FALSE
GUIDES_sg3583	RBBP5	AAACTCTACAAAGGGGACAG	832.31/851.26	2072.2/1086.7	841.78	1579.4	0.90709	179.53	4556.8	10.928	1	4.2564e-28	8.5128e-28	1.3887e-26	TRUE
GUIDES_sg3584	RBBP5	CCCTTCGCTGATCCTTCCAG	439.47/429.68	457.07/112.62	434.58	284.85	-0.60769	47.945	2092.4	3.2733	0.00053148	0.99947	0.001063	0.00203	FALSE
GUIDES_sg3585	RBBP5	AGCCCCTTCATCCATCAAGG	148.46/131.59	150.31/2.9252	140.02	76.619	-0.86146	142.4	556.19	2.6885	0.0035885	0.99641	0.007177	0.011982	FALSE
GUIDES_sg3586	RBBP5	ACTAGCCCCTTCATCCATCA	528.81/558.15	716.29/773.71	543.48	745	0.45429	430.29	2721.5	3.8628	0.99994	5.6042e-05	0.00011208	0.00024365	TRUE
GUIDES_sg3587	RBBP5	TGGCTGGGACCCATCTGCTG	696.98/696.6	763.83/494.36	696.79	629.09	-0.14722	0.075192	3646.4	1.121	0.13114	0.86886	0.26228	0.31743	FALSE
GUIDES_sg3588	RBBP5	GACAGAGGTTTACCTCTGGA	445.39/463.98	638.06/854.15	454.68	746.11	0.71328	172.89	2206.6	6.2039	1	2.7545e-10	5.5089e-10	2.4516e-09	TRUE
GUIDES_sg3589	RBBP7	TTTCATTATGTGGAGACCAG	142.55/213.28	53.683/160.88	177.92	107.28	-0.72446	2501.5	735.36	2.6046	0.0045984	0.9954	0.0091968	0.014995	FALSE
GUIDES_sg3590	RBBP7	TTAAATCCCACACATTCAGG	325.17/378.54	539.9/225.24	351.86	382.57	0.1204	1424.3	1633.1	0.75997	0.77636	0.22364	0.44727	0.50325	TRUE
GUIDES_sg3591	RBBP7	GACACTGAGCAAATGACCCA	499.91/524.47	763.83/298.37	512.19	531.1	0.052204	301.69	2538.2	0.37534	0.6463	0.3537	0.7074	0.75243	TRUE
GUIDES_sg3592	RBBP7	AATCCCACACATTCAGGCGG	1012.3/961.64	1199.4/769.32	986.97	984.38	-0.0037879	1283.3	5498.3	0.034937	0.48606	0.51394	0.97213	0.97627	FALSE
GUIDES_sg3593	RBBP7	CAGATTAAGAGGTCACCAGA	499.25/425.94	559.84/1361.7	462.6	960.76	1.0528	2687.4	2251.8	10.498	1	4.4152e-26	8.8305e-26	1.3286e-24	TRUE
GUIDES_sg3594	RBBP7	TTAAGAGGTCACCAGAAGGA	834.93/780.16	1352.8/406.6	807.55	879.71	0.12333	1500	4339.1	1.0955	0.86334	0.13666	0.27332	0.32924	TRUE
GUIDES_sg3595	RBX1	ATGGATGTGGATACCCCGAG	261.45/203.93	1.5338/232.55	232.69	117.04	-0.98528	1654.5	1006.2	3.6458	0.00013328	0.99987	0.00026656	0.0005512	FALSE
GUIDES_sg3596	RBX1	GAGCGGCACCAACAGCGGCG	304.81/273.77	521.49/1095.5	289.29	808.49	1.4795	481.53	1298.2	14.41	1	2.243e-47	4.4861e-47	1.5236e-45	TRUE
GUIDES_sg3597	RBX1	ACCCCGAGCGGCACCAACAG	617.5/621.76	466.28/302.76	619.63	384.52	-0.68694	9.0859	3175.7	4.1721	1.5089e-05	0.99998	3.0177e-05	7.1605e-05	FALSE
GUIDES_sg3598	RBX1	AATGGCGGCAGCGATGGATG	523.56/577.48	447.87/1538.6	550.52	993.26	0.85021	1453.9	2763	8.4227	1	1.839e-17	3.6781e-17	3.4122e-16	TRUE
GUIDES_sg3599	RBX1	CTTCTTGCCCGCGCCGCTGT	824.42/788.89	1316/1401.2	806.66	1358.6	0.75135	631.24	4333.4	8.3843	1	2.5523e-17	5.1045e-17	4.7167e-16	TRUE
GUIDES_sg3600	RBX1	GCGCCGCTGTTGGTGCCGCT	465.09/499.53	406.46/371.5	482.31	388.98	-0.30956	592.87	2365	1.9192	0.02748	0.97252	0.054961	0.076856	FALSE
GUIDES_sg3601	RCC1	AGAGGCCGAAGCCGTACACG	863.84/805.11	957.09/911.19	834.47	934.14	0.1626	1724.7	4510.2	1.4841	0.93111	0.068887	0.13777	0.17749	TRUE
GUIDES_sg3602	RCC1	GAATTCCACCAAGTCCTGGG	232.55/217.65	831.32/242.79	225.1	537.06	1.2508	111	967.9	10.027	1	5.7837e-24	1.1567e-23	1.6305e-22	TRUE
GUIDES_sg3603	RCC1	AGGCATCCTGGAATCTCACG	391.52/394.76	325.17/247.18	393.14	286.17	-0.45679	5.2452	1860.1	2.4801	0.0065666	0.99343	0.013133	0.020893	FALSE
GUIDES_sg3604	RCC1	CCAGCACCATACAGTCTGCA	707.49/792.63	1082.9/662.55	750.06	872.71	0.21822	3624.5	3977.2	1.9447	0.9741	0.025903	0.051806	0.072795	TRUE
GUIDES_sg3605	RCC1	TCCTGGGTGGGCTTCTCTGG	423.71/376.05	231.6/504.59	399.88	368.1	-0.11916	1135.7	1897.6	0.72952	0.23284	0.76716	0.46568	0.5228	FALSE
GUIDES_sg3606	RCC1	GCATCACACACTTGGGGACC	694.36/690.36	1888.1/946.3	692.36	1417.2	1.0324	7.9858	3619.1	12.049	1	9.8378e-34	1.9676e-33	4.3365e-32	TRUE
GUIDES_sg3607	RCOR1	GTCTAGTTGTCTCAGCACCG	440.13/429.68	644.2/465.1	434.91	554.65	0.35016	54.594	2094.3	2.6166	0.99556	0.0044404	0.0088808	0.014551	TRUE
GUIDES_sg3608	RCOR1	CGTGATTGGGAACAAATCAG	317.95/352.97	677.94/334.93	335.46	506.44	0.59279	613.54	1544.2	4.351	0.99999	6.7771e-06	1.3554e-05	3.415e-05	TRUE
GUIDES_sg3609	RCOR1	TGAGGAACTGTCTCAGTAGG	741.65/785.15	622.72/883.4	763.4	753.06	-0.019643	946.03	4060.7	0.16222	0.43557	0.56443	0.87113	0.89305	FALSE
GUIDES_sg3610	RCOR1	CTGAGATTGCCTGAAAATCT	677.93/697.84	1596.7/788.34	687.89	1192.5	0.79287	198.2	3591.6	8.4202	1	1.8787e-17	3.7573e-17	3.4829e-16	TRUE
GUIDES_sg3611	RCOR1	CAGGCAATCTCAGACGTGAT	728.51/838.78	929.48/851.23	783.65	890.36	0.18396	6079.5	4188	1.6489	0.95041	0.049585	0.099171	0.1319	TRUE
GUIDES_sg3612	RCOR1	AGACTTGCTATAGATTTATC	433.56/460.86	624.26/147.72	447.21	385.99	-0.21189	372.68	2164.1	1.3161	0.094078	0.90592	0.18816	0.23446	FALSE
GUIDES_sg3613	RCOR3	TAATGCCCGTTGGACCACAG	539.98/559.4	860.46/229.63	549.69	545.05	-0.012217	188.48	2758.1	0.088417	0.46477	0.53523	0.92955	0.93868	FALSE
GUIDES_sg3614	RCOR3	TGCTAGAAGCTGCTCCTCTG	986.02/1027.7	1385/1701	1006.9	1543	0.61535	870.24	5629.5	7.1455	1	4.4842e-13	8.9685e-13	5.4198e-12	TRUE
GUIDES_sg3615	RCOR3	GTAATTGGCAACAAGACTGT	335.68/328.03	0/260.34	331.86	130.17	-1.3435	29.277	1524.8	5.165	1.2022e-07	1	2.4043e-07	7.5252e-07	FALSE
GUIDES_sg3616	RCOR3	TCTTTGTAAACTACAGGCGT	449.98/509.51	1016.9/580.65	479.75	798.78	0.73433	1771.4	2350.2	6.5809	1	2.3384e-11	4.6768e-11	2.2336e-10	TRUE
GUIDES_sg3617	RCOR3	ATCAGAAAATTAATGCCCGT	564.29/529.46	783.77/415.38	546.87	599.57	0.1325	606.38	2741.5	1.0065	0.84291	0.15709	0.31417	0.37194	TRUE
GUIDES_sg3618	RCOR3	AGAACTTCTTTGTAAACTAC	227.29/215.78	205.53/242.79	221.53	224.16	0.016926	66.3	950.01	0.085203	0.53395	0.46605	0.9321	0.94109	TRUE
GUIDES_sg3619	REST	CAGTGAGCGAGTATCACTGG	499.91/520.73	975.5/598.2	510.32	786.85	0.62369	216.77	2527.3	5.5006	1	1.8921e-08	3.7842e-08	1.3483e-07	TRUE
GUIDES_sg3620	REST	AAAGGAAAGTGTAAGCACAG	394.15/394.13	829.79/652.32	394.14	741.05	0.90915	7.6898e-05	1865.7	8.0315	1	4.8142e-16	9.6285e-16	8.2352e-15	TRUE
GUIDES_sg3621	REST	AGACTGCCCCATTACCTGGG	707.49/682.25	743.89/1189.1	694.87	966.49	0.47542	318.58	3634.6	4.5053	1	3.3132e-06	6.6264e-06	1.7335e-05	TRUE
GUIDES_sg3622	REST	CAGCATAATAAGCTGAGGTG	256.85/248.83	961.69/232.55	252.84	597.12	1.2365	32.191	1108.8	10.339	1	2.3462e-25	4.6923e-25	6.8989e-24	TRUE
GUIDES_sg3623	REST	GTCTTCTGAGAACTTGAGTA	445.39/455.87	334.37/753.23	450.63	543.8	0.27059	54.998	2183.5	1.9939	0.97692	0.023081	0.046161	0.065803	TRUE
GUIDES_sg3624	REST	GGACAAAGTTCACATTTATA	375.1/423.44	0/130.17	399.27	65.085	-2.5986	1168.8	1894.2	7.6784	8.0554e-15	1	1.6111e-14	1.2057e-13	FALSE
GUIDES_sg3625	RING1	TAAGATCTATCCTAGCCGGG	601.07/619.89	1541.5/528	610.48	1034.7	0.76027	177	3120.5	7.5947	1	1.5427e-14	3.0854e-14	2.1799e-13	TRUE
GUIDES_sg3626	RING1	CTTGGAGAGGTGGTCCACTG	760.7/709.69	1515.4/564.56	735.2	1040	0.49978	1301.1	3884.5	4.8902	1	5.0377e-07	1.0075e-06	2.8902e-06	TRUE
GUIDES_sg3627	RING1	AGTCAGAGCAGAATCTGTGG	271.96/258.18	312.9/491.43	265.07	402.16	0.59955	94.921	1171.9	4.0047	0.99997	3.1051e-05	6.2103e-05	0.00013917	TRUE
GUIDES_sg3628	RING1	ACTGCATTGTCACAGCCCTA	515.68/574.99	883.47/323.23	545.33	603.35	0.14561	1758.9	2732.4	1.11	0.86649	0.13351	0.26702	0.3229	TRUE
GUIDES_sg3629	RING1	ACCAGCTTCTTTCGGCAGGT	720.63/705.95	411.06/586.5	713.29	498.78	-0.51522	107.78	3748.4	3.5037	0.00022942	0.99977	0.00045885	0.00092558	FALSE
GUIDES_sg3630	RING1	TCTGTGGAGGCACTCCTTGG	497.28/487.06	167.18/212.08	492.17	189.63	-1.3713	52.291	2421.9	6.1475	3.9352e-10	1	7.8704e-10	3.4366e-09	FALSE
GUIDES_sg3631	RLIM	TTTTCATCTGAGTTTTGCGG	413.85/438.41	542.97/239.86	426.13	391.42	-0.1223	301.55	2044.7	0.76776	0.22131	0.77869	0.44263	0.49937	FALSE
GUIDES_sg3632	RLIM	CGACTACAGCAAATTAAAGA	147.81/127.84	348.17/0	137.82	174.09	0.33481	199.22	546.02	1.5518	0.93965	0.06035	0.1207	0.15708	TRUE
GUIDES_sg3633	RLIM	GATTCCAATGACAAAGGAAG	292.33/258.18	0/299.83	275.25	149.92	-0.87226	582.86	1224.8	3.5815	0.00017084	0.99983	0.00034167	0.00070227	FALSE
GUIDES_sg3634	RLIM	AACTCAGATTCCAATGACAA	331.08/318.68	302.16/0	324.88	151.08	-1.0995	76.982	1487.3	4.5067	3.2928e-06	1	6.5856e-06	1.7232e-05	FALSE
GUIDES_sg3635	RLIM	AGCACAGCGCAGAAGTCAGA	509.11/485.81	269.95/1373.4	497.46	821.66	0.72283	271.4	2452.6	6.5465	1	2.9451e-11	5.8903e-11	2.78e-10	TRUE
GUIDES_sg3636	RLIM	CTATTTTCATCTGAGTTTTG	622.09/603.67	332.84/593.81	612.88	463.32	-0.40284	169.66	3135	2.6712	0.0037795	0.99622	0.0075591	0.012552	FALSE
GUIDES_sg3637	RMI1	ATGTTAAAGTACCTCCGATG	302.18/274.4	584.38/244.25	288.29	414.32	0.5217	385.92	1292.9	3.5049	0.99977	0.00022838	0.00045677	0.00092203	TRUE
GUIDES_sg3638	RMI1	ATACAAGCTTCCAGCCACAT	551.81/474.58	323.63/767.86	513.19	545.75	0.088559	2981.7	2544	0.64539	0.74066	0.25934	0.51868	0.57125	TRUE
GUIDES_sg3639	RMI1	AGTGGCTCCTTACTGATCTG	798.15/731.52	1796.1/157.96	764.83	977.02	0.35284	2219.7	4069.7	3.3261	0.99956	0.00044028	0.00088056	0.0016897	TRUE
GUIDES_sg3640	RMI1	ATAAACAAGTGTTTGAGCAG	528.81/531.96	2630.5/1077.9	530.39	1854.2	1.8037	4.9395	2644.6	25.743	1	1.9531e-146	3.9062e-146	7.0892e-144	TRUE
GUIDES_sg3641	RMI1	AAAATGCCATCGGGTAAAAG	314.66/313.69	346.64/706.43	314.17	526.54	0.74312	0.47478	1430	5.6158	1	9.7825e-09	1.9565e-08	7.228e-08	TRUE
GUIDES_sg3642	RMI1	TTCTGTATCTGGGAGTATGC	277.87/309.94	472.41/153.57	293.91	312.99	0.090457	514.27	1322.5	0.52474	0.70012	0.29988	0.59976	0.65111	TRUE
GUIDES_sg3643	RNF168	AGAACAACTGAAAAGTGATG	618.15/598.69	1365.1/732.76	608.42	1048.9	0.78477	189.51	3108.1	7.9013	1	1.3801e-15	2.7602e-15	2.277e-14	TRUE
GUIDES_sg3644	RNF168	ACTGAGAAGAGAATATGAAG	231.23/215.15	78.224/0	223.19	39.112	-2.4826	129.29	958.33	5.9464	1.3707e-09	1	2.7415e-09	1.1356e-08	FALSE
GUIDES_sg3645	RNF168	CCAGTGAAGAATACATACAG	309.41/252.57	1.5338/124.32	280.99	62.927	-2.1411	1615.1	1254.7	6.1562	3.7261e-10	1	7.4521e-10	3.2614e-09	FALSE
GUIDES_sg3646	RNF168	TTGTACAGCTTCAGAGTGTG	730.49/750.23	927.95/602.59	740.36	765.27	0.047684	194.87	3916.6	0.39808	0.65471	0.34529	0.69057	0.73716	TRUE
GUIDES_sg3647	RNF168	AAGAACAAACAAAGAAACAC	108.39/114.75	0/310.07	111.57	155.03	0.47105	20.21	426.97	2.1035	0.98229	0.01771	0.03542	0.051075	TRUE
GUIDES_sg3648	RNF168	AGAAAAAAGGCGAAGAGCGA	595.16/595.57	1095.1/216.46	595.36	655.8	0.13926	0.082151	3029.8	1.098	0.86389	0.13611	0.27222	0.328	TRUE
GUIDES_sg3649	RNF17	ATAGGGTAAAGATGGCACTG	694.36/697.84	587.45/465.1	696.1	526.28	-0.40281	6.08	3642.2	2.814	0.0024468	0.99755	0.0048937	0.008349	FALSE
GUIDES_sg3650	RNF17	TCATCATATTCTGCAAGGCA	307.43/337.38	136.51/109.69	322.41	123.1	-1.3818	448.49	1474	5.1913	1.0444e-07	1	2.0887e-07	6.6195e-07	FALSE
GUIDES_sg3651	RNF17	GTGGTATTATGGAGCTGACA	228.61/228.25	656.47/342.25	228.43	499.36	1.1249	0.06352	984.66	8.634	1	2.9613e-18	5.9225e-18	5.6571e-17	TRUE
GUIDES_sg3652	RNF17	ACAGCAAAATAGGGTAAAGA	197.73/178.36	0/0	188.04	0	-7.5626	187.64	784.46	6.7139	1.8537e-12	1	3.7074e-12	1.9945e-11	FALSE
GUIDES_sg3653	RNF17	TGCCTTGCAGAATATGATGA	836.9/957.27	898.81/409.53	897.09	654.17	-0.455	7244.2	4912.2	3.466	0.00026412	0.99974	0.00052824	0.0010399	FALSE
GUIDES_sg3654	RNF17	AATTGTACTAAGATAGATAA	215.47/225.75	510.76/862.93	220.61	686.84	1.6341	52.914	945.38	15.163	1	3.0875e-52	6.175e-52	2.5078e-50	TRUE
GUIDES_sg3655	RNF2	CTTGGATAAGTGATCAACAG	325.83/324.91	696.35/100.92	325.37	398.63	0.29217	0.42007	1489.9	1.898	0.97116	0.028845	0.05769	0.080228	TRUE
GUIDES_sg3656	RNF2	AGCACTCAGTCACAGCATTG	507.14/512	269.95/282.28	509.57	276.11	-0.88162	11.834	2522.9	4.6478	1.6773e-06	1	3.3546e-06	8.9945e-06	FALSE
GUIDES_sg3657	RNF2	ACAAAGAATGTCCTACCTGT	839.53/788.27	943.29/484.12	813.9	713.7	-0.18928	1314	4379.3	1.5141	0.065001	0.935	0.13	0.16796	FALSE
GUIDES_sg3658	RNF2	CTCAGTCACAGCATTGAGGA	367.87/369.81	797.58/814.66	368.84	806.12	1.1259	1.8866	1726	10.526	1	3.2948e-26	6.5897e-26	9.9531e-25	TRUE
GUIDES_sg3659	RNF2	ATTAATGTGCCCAATTTGTT	867.78/879.32	1541.5/715.21	873.55	1128.3	0.36887	66.574	4760.4	3.6928	0.99989	0.00011088	0.00022176	0.00046343	TRUE
GUIDES_sg3660	RNF2	TTCAACATATCCAAACAAAT	222.04/190.21	184.06/144.8	206.12	164.43	-0.32429	506.54	873.23	1.411	0.079125	0.92087	0.15825	0.19968	FALSE
GUIDES_sg3661	RNF20	CCTACAGAAGAAGCTAGCCA	429.62/417.83	458.61/77.517	423.73	268.06	-0.65859	69.474	2031.2	3.4539	0.00027625	0.99972	0.0005525	0.0010722	FALSE
GUIDES_sg3662	RNF20	GTTGCTTAAAGAAGAGAAGG	64.377/82.319	354.31/155.03	73.348	254.67	1.7819	160.96	262.39	11.194	1	2.1841e-29	4.3682e-29	7.3531e-28	TRUE
GUIDES_sg3663	RNF20	AGATCTAAGGCAAAGACTCA	433.56/467.72	946.36/1335.3	450.64	1140.9	1.3381	583.5	2183.6	14.771	1	1.1347e-49	2.2694e-49	7.9633e-48	TRUE
GUIDES_sg3664	RNF20	AGGACATCTCTAGACTTCGC	124.81/132.21	168.72/251.57	128.51	210.14	0.70513	27.354	503.3	3.6386	0.99986	0.00013704	0.00027409	0.00056626	TRUE
GUIDES_sg3665	RNF20	GAGTCTTCAGAGTCAACACC	303.49/215.15	477.01/440.24	259.32	458.63	0.82016	3902	1142.2	5.8972	1	1.8485e-09	3.697e-09	1.5093e-08	TRUE
GUIDES_sg3666	RNF20	CATCTGTTACAGAGCAACAT	326.48/296.22	842.06/906.81	311.35	874.43	1.4868	457.85	1415	14.969	1	5.8423e-51	1.1685e-50	4.2279e-49	TRUE
GUIDES_sg3667	RNF40	GCTGACTGTGCAGAAGCTAG	645.74/667.91	478.55/769.32	656.83	623.93	-0.074	245.63	3401.3	0.56397	0.28639	0.71361	0.57278	0.62345	FALSE
GUIDES_sg3668	RNF40	AGTCAGCGCCCAAGGAGCAG	405.31/404.74	819.05/283.74	405.03	551.4	0.44414	0.16714	1926.3	3.335	0.99957	0.00042655	0.0008531	0.0016386	TRUE
GUIDES_sg3669	RNF40	AAGAGAGCTTCAACCTCAAG	459.18/481.44	326.7/719.59	470.31	523.15	0.15329	247.79	2296	1.1027	0.86491	0.13509	0.27018	0.32646	TRUE
GUIDES_sg3670	RNF40	GCATCCGGGAATTGGAGGAG	322.54/369.19	455.54/1878	345.87	1166.8	1.7513	1087.9	1600.5	20.519	1	7.3217e-94	1.4643e-93	1.6513e-91	TRUE
GUIDES_sg3671	RNF40	TATGTACAAGTCAGCGCCCA	568.23/545.68	1828.3/943.37	556.95	1385.8	1.3136	254.29	2801.1	15.661	1	1.3891e-55	2.7781e-55	1.2805e-53	TRUE
GUIDES_sg3672	RNF40	GCCTTGCAGGGCAGCCTCGG	440.13/450.88	314.43/718.13	445.51	516.28	0.21226	57.826	2154.4	1.5248	0.93634	0.063657	0.12731	0.16463	TRUE
GUIDES_sg3673	RNF8	GTATCAATGAATGGATGAAG	185.91/213.28	184.06/253.03	199.59	218.54	0.13022	374.71	841.01	0.6534	0.74325	0.25675	0.5135	0.56656	TRUE
GUIDES_sg3674	RNF8	AGAGCTAAATCGCAGCAAGA	196.42/215.15	395.72/0	205.78	197.86	-0.05637	175.52	871.56	0.2684	0.3942	0.6058	0.78839	0.82086	FALSE
GUIDES_sg3675	RNF8	TCTCTAGCACATCATTCATG	669.39/632.98	1259.3/636.23	651.19	947.74	0.54072	662.76	3367	5.1107	1	1.605e-07	3.21e-07	9.8791e-07	TRUE
GUIDES_sg3676	RNF8	CATCCATTCATTGATACAGT	199.04/193.33	0/495.82	196.18	247.91	0.33607	16.352	824.26	1.8016	0.9642	0.035802	0.071605	0.097811	TRUE
GUIDES_sg3677	RNF8	ATTCTGAACAAATAATACAT	126.13/113.5	0/0	119.81	0	-6.9166	79.711	463.88	5.8258	2.8414e-09	1	5.6827e-09	2.2745e-08	FALSE
GUIDES_sg3678	RNF8	GCTCCTACTGTATCAATGAA	490.71/488.93	500.02/21.939	489.82	260.98	-0.90574	1.5959	2408.3	4.6631	1.5576e-06	1	3.1151e-06	8.4086e-06	FALSE
GUIDES_sg3679	RPA3	GGTTGGAAGAGTAACCGCCA	179.34/167.13	59.818/225.24	173.23	142.53	-0.27969	74.467	712.83	1.1501	0.12505	0.87495	0.25011	0.30483	FALSE
GUIDES_sg3680	RPA3	ACACAAGATGGTGGCCTTGG	433.56/401.62	480.08/1190.5	417.59	835.31	0.99851	510.19	1996.7	9.3484	1	4.451e-21	8.902e-21	1.0965e-19	TRUE
GUIDES_sg3681	RPA3	GACATAAGATGTACACAAGA	134.67/135.95	223.94/264.73	135.31	244.33	0.84785	0.8251	534.43	4.716	1	1.2028e-06	2.4056e-06	6.6228e-06	TRUE
GUIDES_sg3682	RPA3	AAGAATAAACATTTTTCCGG	281.16/261.92	355.84/258.88	271.54	307.36	0.17814	184.96	1205.4	1.0317	0.84889	0.15111	0.30222	0.36011	TRUE
GUIDES_sg3683	RPA3	AAAATGTTTATTCTTTCAGA	78.172/103.52	299.09/149.18	90.848	224.14	1.2935	321.32	336.3	7.2684	1	1.819e-13	3.638e-13	2.3397e-12	TRUE
GUIDES_sg3684	RPA3	AAATGGAACCATCGAGTTGA	943.98/964.76	549.1/1769.7	954.37	1159.4	0.28052	215.79	5284.5	2.8207	0.9976	0.0023959	0.0047918	0.0081777	TRUE
GUIDES_sg3685	RPH3A	CCGCCAGCCACCACCCCCAG	748.88/730.27	375.78/424.15	739.57	399.97	-0.88516	173.12	3911.7	5.4299	2.819e-08	1	5.638e-08	1.8938e-07	FALSE
GUIDES_sg3686	RPH3A	TGCTTGGGAATAGGGTCCGG	620.12/607.42	138.04/446.09	613.77	292.07	-1.0688	80.751	3140.3	5.7407	4.7132e-09	1	9.4263e-09	3.6362e-08	FALSE
GUIDES_sg3687	RPH3A	GACCACTGCCCCACCCCGAG	945.95/966.63	1133.5/669.87	956.29	901.67	-0.084751	213.72	5297	0.75042	0.2265	0.7735	0.453	0.5093	FALSE
GUIDES_sg3688	RPH3A	GACCCCAGGAGGAAGCAGAC	469.69/460.86	377.32/250.1	465.28	313.71	-0.56717	38.973	2267.1	3.1832	0.00072822	0.99927	0.0014564	0.0026976	FALSE
GUIDES_sg3689	RPH3A	CCGAGGCATGGCCCTTTATG	944.64/971.62	929.48/969.7	958.13	949.59	-0.012897	363.9	5309.1	0.11715	0.45337	0.54663	0.90674	0.92369	FALSE
GUIDES_sg3690	RPH3A	CACCGGGTCAGCCCGAGGCA	1056.3/1019.6	495.42/1272.5	1038	883.94	-0.23151	672.63	5835.4	2.0165	0.021875	0.97813	0.04375	0.062566	FALSE
GUIDES_sg3691	RPL23A	GAAGCTGTATGACATTGATG	241.74/216.4	427.93/473.88	229.07	450.91	0.97394	321.15	987.91	7.0578	1	8.4588e-13	1.6918e-12	9.8151e-12	TRUE
GUIDES_sg3692	RPL23A	ATGGCAGACTCAGTGGTCAG	291.67/255.06	484.68/279.35	273.37	382.02	0.48131	669.92	1214.9	3.1172	0.99909	0.00091296	0.0018259	0.0033195	TRUE
GUIDES_sg3693	RPL23A	GAAGGCTTTAAAGGCCAAGA	22.335/10.602	1.5338/0	16.468	0.7669	-3.3054	68.835	47.005	2.7615	0.002877	0.99712	0.0057539	0.0097111	FALSE
GUIDES_sg3694	RPL23A	CCGAATCAGGGTGTTGACCT	208.9/230.12	113.5/147.72	219.51	130.61	-0.74455	225.18	939.87	2.8997	0.0018675	0.99813	0.0037351	0.0064955	FALSE
GUIDES_sg3695	RPL23A	GTCGCAGTGTCTTCGGCCGC	305.46/246.96	1388.1/222.31	276.21	805.2	1.5402	1711.5	1229.7	15.085	1	1.0175e-51	2.0351e-51	7.4331e-50	TRUE
GUIDES_sg3696	RPL23A	GGCCTTTAAAGCCTTCGCTT	109.05/123.48	487.75/274.97	116.26	381.36	1.7052	104.13	447.93	12.526	1	2.7054e-36	5.4109e-36	1.2544e-34	TRUE
GUIDES_sg3697	RPS6KA3	TGGTCCTGATGATACACCAG	1106.2/1042.1	1092.1/704.97	1074.2	898.52	-0.25733	2057.8	6076.5	2.2532	0.012122	0.98788	0.024244	0.036293	FALSE
GUIDES_sg3698	RPS6KA3	AGCGGAAAATTCTCACTCAG	386.92/358.59	458.61/68.742	372.75	263.67	-0.49787	401.39	1747.5	2.6094	0.0045351	0.99546	0.0090702	0.014792	FALSE
GUIDES_sg3699	RPS6KA3	CTTTGCAAAACAGCTGAGAG	506.48/496.41	475.48/137.48	501.44	306.48	-0.70846	50.691	2475.7	3.9184	4.4576e-05	0.99996	8.9153e-05	0.00019575	FALSE
GUIDES_sg3700	RPS6KA3	ATATTGGCACGAATAGGTAG	773.84/794.51	837.46/748.85	784.17	793.15	0.016403	213.49	4191.3	0.13868	0.55515	0.44485	0.8897	0.90847	TRUE
GUIDES_sg3701	RPS6KA3	GCAGCAGTCAGTCTCTGATG	651/657.31	662.6/443.16	654.15	552.88	-0.24225	19.891	3385	1.7406	0.040879	0.95912	0.081758	0.11063	FALSE
GUIDES_sg3702	RPS6KA3	CGGTAAGCATTGTATAGAGT	859.24/840.03	980.1/283.74	849.63	631.92	-0.42651	184.51	4607	3.2076	0.00066933	0.99933	0.0013387	0.0025002	FALSE
GUIDES_sg3703	RPS6KA4	GATCATGTGCAAAATCCGCG	338.31/286.25	532.23/136.02	312.28	334.13	0.097258	1355.3	1419.9	0.5798	0.71898	0.28102	0.56205	0.61275	TRUE
GUIDES_sg3704	RPS6KA4	CGAAGTCCGTGAGGACAATG	789.61/737.75	549.1/228.16	763.68	388.63	-0.97274	1344.4	4062.5	5.8842	1.9993e-09	1	3.9987e-09	1.6291e-08	FALSE
GUIDES_sg3705	RPS6KA4	CAAGGGAGAAGCGCCCCTCG	898/909.88	302.16/1104.3	903.94	703.21	-0.36182	70.554	4956.4	2.8512	0.0021778	0.99782	0.0043556	0.0075126	FALSE
GUIDES_sg3706	RPS6KA4	GGAGGGCGAGAGGAACACGC	111.67/107.26	0/261.8	109.47	130.9	0.25581	9.7263	417.64	1.0487	0.85285	0.14715	0.2943	0.35121	TRUE
GUIDES_sg3707	RPS6KA4	ATGGGCACCCCGGGACTCTG	412.54/426.56	455.54/801.5	419.55	628.52	0.58197	98.32	2007.7	4.6637	1	1.553e-06	3.106e-06	8.3858e-06	TRUE
GUIDES_sg3708	RPS6KA4	TCATCGACTTCGGGTTCGCG	918.36/949.17	914.15/876.09	933.76	895.12	-0.060911	474.42	5150	0.53849	0.29512	0.70488	0.59024	0.64125	FALSE
GUIDES_sg3709	RPS6KA5	TTTGACGTGTACCAGCGCGG	493.34/475.21	343.57/1442.1	484.27	892.84	0.88122	164.42	2376.3	8.3813	1	2.6163e-17	5.2326e-17	4.8312e-16	TRUE
GUIDES_sg3710	RPS6KA5	AAGTTTGACGTGTACCAGCG	880.92/840.65	1535.3/1464.1	860.79	1499.7	0.80023	810.61	4678.5	9.3409	1	4.7764e-21	9.5528e-21	1.1754e-19	TRUE
GUIDES_sg3711	RPS6KA5	CTGGAAGAATGTATCCCAAG	402.03/372.93	989.3/361.26	387.48	675.28	0.79978	423.37	1828.8	6.73	1	8.4828e-12	1.6966e-11	8.3322e-11	TRUE
GUIDES_sg3712	RPS6KA5	CCAGAGCTCTTGAATCAGAA	122.84/132.83	277.62/1.4626	127.84	139.54	0.12543	49.909	500.23	0.52324	0.6996	0.3004	0.60081	0.65219	TRUE
GUIDES_sg3713	RPS6KA5	TTCAGGGGCTGATTATCCGG	281.16/283.75	142.64/680.1	282.45	411.37	0.54083	3.3638	1262.4	3.6285	0.99986	0.00014254	0.00028507	0.00058833	TRUE
GUIDES_sg3714	RPS6KA5	GCATAATGAAGGGTGAAGCA	482.83/531.33	1250/428.54	507.08	839.29	0.72584	1176.3	2508.4	6.6331	1	1.6438e-11	3.2876e-11	1.5825e-10	TRUE
GUIDES_sg3715	RRP8	TCCACAGACTCATCCTCCAG	706.84/680.38	1280.7/435.85	693.61	858.29	0.30694	349.96	3626.8	2.7345	0.99688	0.0031238	0.0062475	0.010465	TRUE
GUIDES_sg3716	RRP8	TCCGGATACTTGAAGCCAAG	340.94/361.71	664.14/432.93	351.32	548.53	0.64131	215.67	1630.2	4.8844	1	5.1868e-07	1.0374e-06	2.9751e-06	TRUE
GUIDES_sg3717	RRP8	CATCAGGGACTTCCTAGAGG	620.12/543.18	613.52/842.45	581.65	727.99	0.32326	2960.1	2947.8	2.6952	0.99648	0.0035171	0.0070342	0.011747	TRUE
GUIDES_sg3718	RRP8	TAGGGTCACTGTGTGTGACA	1064.2/1078.9	1653.4/2186.6	1071.5	1920	0.84083	107.81	6058.9	10.9	1	5.7462e-28	1.1492e-27	1.8721e-26	TRUE
GUIDES_sg3719	RRP8	ATGTCACACACAGTGACCCT	652.97/583.72	1693.3/646.47	618.34	1169.9	0.9188	2397.9	3167.9	9.7993	1	5.666e-23	1.1332e-22	1.543e-21	TRUE
GUIDES_sg3720	RRP8	TGTTGGTTCCCATCAGTGAA	1081.3/1137.5	1127.3/728.37	1109.4	927.86	-0.25754	1580.7	6312.6	2.2848	0.011163	0.98884	0.022325	0.033628	FALSE
GUIDES_sg3721	RSF1	AAGAAAATAAACGACCCCAG	400.06/428.43	208.6/200.37	414.25	204.49	-1.0149	402.57	1977.9	4.7165	1.1998e-06	1	2.3996e-06	6.6077e-06	FALSE
GUIDES_sg3722	RSF1	ACTTTTGTAGCCGTAGACTG	583.34/577.48	239.27/279.35	580.41	259.31	-1.1593	17.144	2940.4	5.9215	1.5952e-09	1	3.1904e-09	1.3053e-08	FALSE
GUIDES_sg3723	RSF1	TCACTGTCATCATTAGATGG	635.23/558.77	524.56/1107.2	597	815.87	0.44996	2923.1	3039.6	3.9699	0.99996	3.5959e-05	7.1917e-05	0.00016024	TRUE
GUIDES_sg3724	RSF1	GACACCCCTCTCGGCCAATG	722.6/657.93	1208.6/871.7	690.27	1040.2	0.59089	2091.3	3606.3	5.8267	1	2.8271e-09	5.6541e-09	2.2638e-08	TRUE
GUIDES_sg3725	RSF1	AAGCAAACTTGCTTGAAAGG	606.33/598.69	878.87/544.08	602.51	711.48	0.23947	29.215	3072.6	1.9659	0.97534	0.024658	0.049316	0.069675	TRUE
GUIDES_sg3726	RSF1	TCCCAGAAGAGTTTGCGACG	339.62/349.23	627.33/258.88	344.43	443.1	0.36251	46.175	1592.7	2.4725	0.99329	0.0067091	0.013418	0.021332	TRUE
GUIDES_sg3727	RUVBL1	GGAGGCACTGAACCACCTGG	11.824/19.956	0/0	15.89	0	-4.0781	33.063	45.124	2.7435	0.0030397	0.99696	0.0060795	0.010197	FALSE
GUIDES_sg3728	RUVBL1	GGAAGGAATCAACATCAGTG	57.151/56.75	0/0	56.951	0	-5.8568	0.080369	195.77	4.3825	5.8661e-06	0.99999	1.1732e-05	2.965e-05	FALSE
GUIDES_sg3729	RUVBL1	GAGACAGAGAATCCCATGGG	90.654/106.02	354.31/16.088	98.335	185.2	0.90646	118.02	368.69	4.5238	1	3.037e-06	6.0741e-06	1.5922e-05	TRUE
GUIDES_sg3730	RUVBL1	GTCATCTTTGCATCCAACCG	156.34/139.07	234.67/0	147.71	117.34	-0.32959	149.22	591.9	1.2484	0.10595	0.89405	0.2119	0.26045	FALSE
GUIDES_sg3731	RUVBL1	GCTGCGAATAAAGGAGACCA	87.369/125.35	0/100.92	106.36	50.459	-1.0609	721.26	403.88	2.7816	0.0027049	0.9973	0.0054098	0.0091463	FALSE
GUIDES_sg3732	RUVBL1	TGGTGCCAATCTCCCCCAGG	438.16/490.17	731.62/965.31	464.17	848.47	0.86881	1352.7	2260.8	8.0824	1	3.1748e-16	6.3496e-16	5.6042e-15	TRUE
GUIDES_sg3733	RUVBL2	AGAAGATGTGGAGATGAGTG	50.582/59.245	0/463.64	54.914	231.82	2.0579	37.521	187.69	12.913	1	1.9066e-38	3.8131e-38	9.9751e-37	TRUE
GUIDES_sg3734	RUVBL2	CTGATCATGGCCACCAACCG	124.81/137.2	265.35/255.95	131.01	260.65	0.98704	76.701	514.69	5.7145	1	5.5005e-09	1.1001e-08	4.224e-08	TRUE
GUIDES_sg3735	RUVBL2	CGTGTCTTTCTCGCTGTAGG	485.46/459.62	331.3/463.64	472.54	397.47	-0.249	333.9	2308.8	1.5622	0.059116	0.94088	0.11823	0.15395	FALSE
GUIDES_sg3736	RUVBL2	TGGTGGAGACGATAAGCAGC	273.28/288.12	768.44/381.74	280.7	575.09	1.0321	110.14	1253.2	8.3161	1	4.5448e-17	9.0896e-17	8.3065e-16	TRUE
GUIDES_sg3737	RUVBL2	GTGACGTCTCCAGCCCGATG	205.61/195.82	634.99/100.92	200.72	367.96	0.87112	47.954	846.54	5.748	1	4.5152e-09	9.0304e-09	3.4893e-08	TRUE
GUIDES_sg3738	RUVBL2	GATGAGTGAGGACGCCTACA	224.66/215.15	312.9/282.28	219.91	297.59	0.43471	45.231	941.87	2.5311	0.99432	0.0056848	0.01137	0.018263	TRUE
GUIDES_sg3739	SAFB	CCTGGCCACATGATGAACCG	489.4/492.67	915.68/915.58	491.03	915.63	0.89759	5.3434	2415.4	8.6395	1	2.824e-18	5.648e-18	5.4082e-17	TRUE
GUIDES_sg3740	SAFB	GACCTTATCAAAGGACACGA	143.86/132.21	0/198.91	138.04	99.456	-0.4689	67.907	547	1.6496	0.049515	0.95049	0.099029	0.13173	FALSE
GUIDES_sg3741	SAFB	GATGCTAAGAAGGGTGACGA	220.07/180.85	328.23/424.15	200.46	376.19	0.90481	768.81	845.27	6.0445	1	7.496e-10	1.4992e-09	6.339e-09	TRUE
GUIDES_sg3742	SAFB	GGCCACATGATGAACCGAGG	201.01/203.3	154.91/71.667	202.16	113.29	-0.8299	2.6189	853.65	3.0416	0.0011765	0.99882	0.0023529	0.0041502	FALSE
GUIDES_sg3743	SAFB	TCTGAGTCTCTTGACTTCCG	543.92/583.09	75.156/1098.4	563.51	586.78	0.058283	767.22	2839.9	0.43671	0.66884	0.33116	0.66232	0.70817	TRUE
GUIDES_sg3744	SAFB	CGTGTCCTTTGATAAGGTCA	943.32/871.21	891.14/1724.4	907.27	1307.8	0.52702	2600.1	4978	5.6764	1	6.8775e-09	1.3755e-08	5.1603e-08	TRUE
GUIDES_sg3745	SAP130	GTAGTAACTGGGCAGCACAG	45.984/66.728	96.63/0	56.356	48.315	-0.21793	215.17	193.41	0.57827	0.28154	0.71846	0.56308	0.6137	FALSE
GUIDES_sg3746	SAP130	GACACAGTGTTGGTAGCCAG	582.68/586.21	808.31/810.28	584.45	809.29	0.46891	6.2382	2964.5	4.1297	0.99998	1.8164e-05	3.6329e-05	8.5192e-05	TRUE
GUIDES_sg3747	SAP130	ACAGTGTTGGTAGCCAGTGG	375.1/322.42	365.05/767.86	348.76	566.45	0.69815	1387.6	1616.2	5.415	1	3.0644e-08	6.1287e-08	2.0562e-07	TRUE
GUIDES_sg3748	SAP130	GTGACGAAGCAAAGTAATGG	392.18/376.05	647.27/387.59	384.11	517.43	0.42886	130.04	1810.1	3.1334	0.99914	0.00086386	0.0017277	0.0031508	TRUE
GUIDES_sg3749	SAP130	CACTGTACCTCTGAAAGTGG	301.52/244.46	177.92/134.56	272.99	156.24	-0.80117	1627.9	1213	3.3523	0.00040074	0.9996	0.00080147	0.001542	FALSE
GUIDES_sg3750	SAP130	GTAACTGGGCAGCACAGAGG	158.97/137.82	35.277/140.41	148.4	87.843	-0.74982	223.67	595.13	2.4822	0.0065284	0.99347	0.013057	0.020778	FALSE
GUIDES_sg3751	SAP18	TAGATCTGCAACTCGCTGGA	147.15/140.32	0/51.191	143.73	25.595	-2.4441	23.333	573.39	4.9341	4.0269e-07	1	8.0538e-07	2.3545e-06	FALSE
GUIDES_sg3752	SAP18	GGGAGAACTCGTCCATTCGG	61.093/79.825	162.58/35.102	70.459	98.843	0.48255	175.44	250.45	1.7935	0.96356	0.036443	0.072886	0.099503	TRUE
GUIDES_sg3753	SAP18	GTGAAGACCCGTAGCAACAG	71.603/49.267	0/187.21	60.435	93.606	0.62287	249.46	209.69	2.2907	0.98901	0.01099	0.02198	0.033135	TRUE
GUIDES_sg3754	SAP18	CTACCCAGAAGCTAGAAAGA	360.64/367.94	23.007/394.9	364.29	208.95	-0.79899	26.627	1701	3.7664	8.2801e-05	0.99992	0.0001656	0.00035183	FALSE
GUIDES_sg3755	SAP18	TTTACAGATGTTAAAAGACC	179.34/201.43	200.93/2.9252	190.38	101.93	-0.89486	244.11	795.87	3.1356	0.00085761	0.99914	0.0017152	0.0031303	FALSE
GUIDES_sg3756	SAP18	GTGCCCTTCTTTCTAGCTTC	509.76/495.16	538.37/14.626	502.46	276.5	-0.85942	106.59	2481.6	4.5361	2.8655e-06	1	5.7311e-06	1.5057e-05	FALSE
GUIDES_sg3757	SAP25	CTGTCCATTCCAGTGCCCTG	608.3/660.42	1731.7/835.14	634.36	1283.4	1.0154	1358.5	3264.8	11.359	1	3.3401e-30	6.6801e-30	1.2355e-28	TRUE
GUIDES_sg3758	SAP25	ATGAAGCCAAAGCAGGACCT	687.13/722.16	1464.8/45.34	704.65	755.06	0.099558	613.72	3694.9	0.82938	0.79656	0.20344	0.40689	0.46434	TRUE
GUIDES_sg3759	SAP25	CCCGAGGCTGCTTCATACAG	458.52/468.97	371.18/152.11	463.75	261.64	-0.82333	54.559	2258.4	4.2528	1.0557e-05	0.99999	2.1114e-05	5.1135e-05	FALSE
GUIDES_sg3760	SAP25	ACATCTTCACAGCACACCAC	288.38/295.6	496.95/163.81	291.99	330.38	0.17763	26.041	1312.4	1.0597	0.85535	0.14465	0.2893	0.34573	TRUE
GUIDES_sg3761	SAP25	CGAGGCTCCTGAGCTACAGT	514.36/500.78	527.63/137.48	507.57	332.56	-0.60851	92.295	2511.3	3.4924	0.00023937	0.99976	0.00047873	0.00096002	FALSE
GUIDES_sg3762	SAP25	CCCAAGTATGAAGCCAAAGC	575.45/587.46	142.64/962.38	581.46	552.51	-0.073531	72.066	2946.6	0.53318	0.29695	0.70305	0.59391	0.64506	FALSE
GUIDES_sg3763	SAP30	ACGCCTGACGAGATGAGCCG	570.86/598.06	380.38/1559.1	584.46	969.75	0.72954	370.07	2964.6	7.0764	1	7.3978e-13	1.4796e-12	8.6184e-12	TRUE
GUIDES_sg3764	SAP30	AATTACAAGTAAATACACTT	233.2/217.65	325.17/1241.7	225.43	783.45	1.7927	121	969.55	17.921	1	4.0182e-72	8.0364e-72	4.7143e-70	TRUE
GUIDES_sg3765	SAP30	TTCAAGCTACCAACCAGACC	459.18/454.63	191.73/430	456.9	310.86	-0.55413	10.372	2219.3	3.1	0.00096748	0.99903	0.001935	0.0034855	FALSE
GUIDES_sg3766	SAP30	AGCGACCACTGCGGCCACTG	867.78/879.94	383.45/200.37	873.86	291.91	-1.5786	73.964	4762.4	8.4328	1.6878e-17	1	3.3756e-17	3.1366e-16	FALSE
GUIDES_sg3767	SAP30	GCAACTGTGCTGCCTGCGGG	474.29/526.97	815.98/197.45	500.63	506.72	0.017403	1387.5	2470.9	0.12247	0.54874	0.45126	0.90253	0.92011	TRUE
GUIDES_sg3768	SAP30	AGTTGTGCTTTATTAAGTCC	649.69/616.15	674.87/1347	632.92	1011	0.67479	562.42	3256	6.6252	1	1.7337e-11	3.4675e-11	1.667e-10	TRUE
GUIDES_sg3769	SAP30L	AGGAAGACAAGTGACGATGG	627.35/593.7	1282.3/674.25	610.52	978.26	0.67928	566.3	3120.8	6.5827	1	2.3106e-11	4.6211e-11	2.2079e-10	TRUE
GUIDES_sg3770	SAP30L	GTGTCCGAAATAAAAGGAAG	513.7/490.17	242.34/431.46	501.94	336.9	-0.57378	276.86	2478.6	3.315	0.00045825	0.99954	0.0009165	0.0017563	FALSE
GUIDES_sg3771	SAP30L	AGTGTCGTTTATAACGTCGT	585.31/605.55	1128.9/1404.1	595.43	1266.5	1.0876	204.77	3030.1	12.191	1	1.7429e-34	3.4858e-34	7.8312e-33	TRUE
GUIDES_sg3772	SAP30L	AGGAATGTCAGTGTCGTGCT	919.68/863.1	1678/1136.4	891.39	1407.2	0.65811	1600.2	4875.3	7.3874	1	7.4853e-14	1.4971e-13	9.8184e-13	TRUE
GUIDES_sg3773	SAP30L	GTAGGGTGTTCACCTGCAGC	488.09/505.14	351.24/1037	496.61	694.11	0.48222	145.44	2447.7	3.9919	0.99997	3.2769e-05	6.5538e-05	0.0001465	TRUE
GUIDES_sg3774	SAP30L	GACCAGACCAGGCTTCAATA	404/347.36	618.12/683.03	375.68	650.58	0.79059	1604	1763.6	6.5459	1	2.9566e-11	5.9132e-11	2.7897e-10	TRUE
GUIDES_sg3775	SATB1	ACAGGTTTCGACCAACACAG	164.88/157.15	391.12/21.939	161.02	206.53	0.35715	29.876	654.55	1.7788	0.96237	0.037635	0.07527	0.10268	TRUE
GUIDES_sg3776	SATB1	TTATGAACAGGAGAGCAACG	230.58/238.23	167.18/222.31	234.4	194.75	-0.26612	29.268	1014.8	1.2447	0.10662	0.89338	0.21324	0.26204	FALSE
GUIDES_sg3777	SATB1	ACGAGCAGGAATCTCCCAGG	187.88/202.06	579.78/351.02	194.97	465.4	1.251	100.53	818.28	9.4539	1	1.6329e-21	3.2658e-21	4.07e-20	TRUE
GUIDES_sg3778	SATB1	TGTCTTCCGAAATCTACCAG	147.81/145.31	167.18/0	146.56	83.592	-0.80266	3.1229	586.53	2.5998	0.0046638	0.99534	0.0093275	0.015142	FALSE
GUIDES_sg3779	SATB1	CTCCAGAAAACAGAACCCTG	269.99/288.74	306.76/783.95	279.37	545.35	0.96253	175.79	1246.2	7.5348	1	2.4462e-14	4.8923e-14	3.3173e-13	TRUE
GUIDES_sg3780	SATB1	GGAACCTTCGGATCATGGAG	289.04/271.28	423.33/577.72	280.16	500.53	0.83493	157.74	1250.4	6.232	1	2.3022e-10	4.6044e-10	2.0569e-09	TRUE
GUIDES_sg3781	SATB2	AGTCTCTTCTAGTAAACCTG	526.84/494.54	1092.1/131.63	510.69	611.85	0.26026	521.77	2529.4	2.0114	0.97786	0.022142	0.044285	0.063229	TRUE
GUIDES_sg3782	SATB2	GGAAGCGACGGATGGTACAG	593.85/669.78	1105.9/1369	631.81	1237.4	0.96866	2882.8	3249.3	10.624	1	1.1486e-26	2.2972e-26	3.5201e-25	TRUE
GUIDES_sg3783	SATB2	GTTTACTAGAAGAGACTGAG	338.31/342.37	667.2/1075	340.34	871.1	1.3533	8.257	1570.6	13.393	1	3.334e-41	6.668e-41	1.8617e-39	TRUE
GUIDES_sg3784	SATB2	TGGTACAGAGGTTTTCCCAG	592.53/616.15	815.98/900.96	604.34	858.47	0.5057	278.78	3083.6	4.5764	1	2.3652e-06	4.7304e-06	1.2596e-05	TRUE
GUIDES_sg3785	SATB2	AGAGCCAACCAACTCTTCCG	581.37/463.98	309.83/348.1	522.67	328.96	-0.66637	6889.7	2599.4	3.7994	7.2512e-05	0.99993	0.00014502	0.00031056	FALSE
GUIDES_sg3786	SATB2	GATATCTGGAGAGACTTCCA	321.23/297.47	288.36/383.2	309.35	335.78	0.11789	282.22	1404.3	0.70519	0.75965	0.24035	0.48069	0.53602	TRUE
GUIDES_sg3787	SCMH1	ACCTTGTCAGCACCTCCCAA	557.06/526.34	392.65/646.47	541.7	519.56	-0.060099	471.76	2711.1	0.42527	0.33532	0.66468	0.67064	0.71673	FALSE
GUIDES_sg3788	SCMH1	CACATCCTCGACTGTCCATG	1027.4/937.94	1866.6/528	982.67	1197.3	0.28476	4002.4	5470	2.9022	0.99815	0.001853	0.003706	0.0064478	TRUE
GUIDES_sg3789	SCMH1	GGTGGGTTCAGCAAAGTCCG	493.34/487.68	1354.3/100.92	490.51	727.63	0.56797	16.026	2412.3	4.8279	1	6.8996e-07	1.3799e-06	3.9322e-06	TRUE
GUIDES_sg3790	SCMH1	GTTTGCGAAACAGGTCAGCG	788.29/790.14	753.1/756.16	789.22	754.63	-0.064571	1.704	4223.1	0.53224	0.29728	0.70272	0.59456	0.64564	FALSE
GUIDES_sg3791	SCMH1	GAGTCCATTGAGTCTGAGTG	819.17/715.3	769.97/526.53	767.24	648.25	-0.24277	5393.9	4084.8	1.8617	0.031323	0.96868	0.062647	0.086872	FALSE
GUIDES_sg3792	SCMH1	TCAGCGTGGGGTCCAAGCTG	696.33/750.23	940.22/1467	723.28	1203.6	0.73394	1452.7	3810.3	7.7813	1	3.5893e-15	7.1787e-15	5.5329e-14	TRUE
GUIDES_sg3793	SCML2	GGTTATCACACTGCAGACTG	541.29/493.92	734.69/813.2	517.61	773.95	0.57946	1122.4	2569.8	5.0567	1	2.1323e-07	4.2647e-07	1.2913e-06	TRUE
GUIDES_sg3794	SCML2	TTCATGGGGACTGCTCTTGG	757.42/803.24	1486.3/748.85	780.33	1117.6	0.51763	1049.6	4167.1	5.224	1	8.756e-08	1.7512e-07	5.6142e-07	TRUE
GUIDES_sg3795	SCML2	AGAGCTGTGAGTATGACCCC	743.62/729.02	213.2/514.83	736.32	364.02	-1.0143	106.58	3891.5	5.9682	1.1992e-09	1	2.3985e-09	9.9423e-09	FALSE
GUIDES_sg3796	SCML2	ACATATGGTACAGTTTGCTG	612.24/620.51	877.34/984.32	616.38	930.83	0.59391	34.204	3156	5.5974	1	1.0882e-08	2.1763e-08	7.9591e-08	TRUE
GUIDES_sg3797	SCML2	AAGTTAAATTCCAAATGCAG	214.15/205.8	314.43/449.02	209.98	381.72	0.85922	34.904	892.34	5.7494	1	4.4775e-09	8.9549e-09	3.4624e-08	TRUE
GUIDES_sg3798	SCML2	TTGGGGAGCTTAGGAGAGAG	731.8/715.3	768.44/1197.9	723.55	983.15	0.44179	136.05	3812	4.2046	0.99999	1.3079e-05	2.6159e-05	6.2389e-05	TRUE
GUIDES_sg3799	SCML4	AGAGTACCTGGTGAACCCTG	567.57/564.39	365.05/1072.1	565.98	718.56	0.34383	5.075	2854.6	2.8559	0.99785	0.0021459	0.0042919	0.0074071	TRUE
GUIDES_sg3800	SCML4	GGGCATGAACCGCTACAGCG	484.14/546.92	582.85/551.4	515.53	567.12	0.13734	1970.7	2557.7	1.02	0.84615	0.15385	0.30771	0.36537	TRUE
GUIDES_sg3801	SCML4	TTTCTGAAGAGCTCCACGTG	733.77/745.86	1750.1/1000.4	739.82	1375.2	0.89355	73.108	3913.2	10.158	1	1.531e-24	3.0619e-24	4.3853e-23	TRUE
GUIDES_sg3802	SCML4	TTGATGGCAAACAGCACCTG	504.51/482.07	1010.8/0	493.29	505.39	0.034895	251.81	2428.4	0.24557	0.59699	0.40301	0.80602	0.83508	TRUE
GUIDES_sg3803	SCML4	AGGCCCCAGAGCCTGTGGGT	657.57/661.05	1038.4/242.79	659.31	640.59	-0.041493	6.055	3416.5	0.32028	0.37438	0.62562	0.74876	0.79069	FALSE
GUIDES_sg3804	SCML4	GGACGTGGTGTGGTTTGTGA	538.67/535.7	164.12/478.27	537.18	321.19	-0.74018	4.4069	2684.5	4.1688	1.5313e-05	0.99998	3.0627e-05	7.2406e-05	FALSE
GUIDES_sg3805	SENP1	TCACTTCCATTCATCTGCTG	474.95/458.37	739.29/1127.7	466.66	933.48	0.9987	137.42	2275	9.7871	1	6.3986e-23	1.2797e-22	1.7385e-21	TRUE
GUIDES_sg3806	SENP1	ACCTATTACGACTCCATGGG	551.15/540.69	1222.4/824.9	545.92	1023.7	0.90576	54.717	2735.9	9.1339	1	3.305e-20	6.61e-20	7.7084e-19	TRUE
GUIDES_sg3807	SENP1	AGGAAAGAGTTTGACACCAA	388.89/388.52	139.58/946.3	388.71	542.94	0.48105	0.06837	1835.5	3.5999	0.99984	0.0001592	0.0003184	0.0006557	TRUE
GUIDES_sg3808	SENP1	GCTGAAAAGCTGCCAGCCAT	589.91/586.84	1182.6/1050.1	588.37	1116.4	0.92283	4.713	2987.9	9.659	1	2.2511e-22	4.5023e-22	5.9764e-21	TRUE
GUIDES_sg3809	SENP1	AAGAGTTTGACACCAATGGC	457.21/458.37	440.2/440.24	457.79	440.22	-0.056331	0.67053	2224.3	0.37251	0.35476	0.64524	0.70951	0.75446	FALSE
GUIDES_sg3810	SENP1	TTCATTGTTTATCCCACCCA	515.68/422.2	59.818/1054.5	468.94	557.17	0.24825	4369	2288.1	1.8446	0.96745	0.032546	0.065091	0.090079	TRUE
GUIDES_sg3811	SET	AGGTGCTGATGAGTTAGGAG	135.98/113.5	101.23/115.54	124.74	108.39	-0.201	252.67	486.15	0.74166	0.22915	0.77085	0.45829	0.51505	FALSE
GUIDES_sg3812	SET	GAATTTCATCTGAATGAGAG	395.46/370.44	455.54/103.84	382.95	279.69	-0.45193	313.1	1803.7	2.4313	0.0075223	0.99248	0.015045	0.023639	FALSE
GUIDES_sg3813	SET	AAACGCAGAATAAAGCCAGC	308.75/306.83	119.64/0	307.79	59.818	-2.344	1.8474	1396	6.6368	1.603e-11	1	3.2059e-11	1.5451e-10	FALSE
GUIDES_sg3814	SET	GATGCAGGTGCTGATGAGTT	510.42/535.7	711.68/1219.8	523.06	965.74	0.8834	319.5	2601.6	8.679	1	1.9964e-18	3.9928e-18	3.936e-17	TRUE
GUIDES_sg3815	SET	AAATTCTGTCACTTCAACTC	174.74/168.38	443.27/27.789	171.56	235.53	0.45493	20.213	704.79	2.4096	0.99201	0.007985	0.01597	0.024942	TRUE
GUIDES_sg3816	SET	AGATTTCCATTTGATTTCGG	356.05/389.77	0/712.28	372.91	356.14	-0.066188	568.62	1748.3	0.40099	0.34421	0.65579	0.68842	0.735	FALSE
GUIDES_sg3817	SETD1A	TGGCAAACAGACCCCACTCG	869.09/827.56	1676.4/1471.4	848.33	1573.9	0.89088	862.63	4598.7	10.7	1	5.1068e-27	1.0214e-26	1.6363e-25	TRUE
GUIDES_sg3818	SETD1A	GTAGCGCTTCTCCCGCATGT	423.05/424.69	271.48/769.32	423.87	520.4	0.29537	1.3471	2032	2.1414	0.98388	0.016119	0.032239	0.046655	TRUE
GUIDES_sg3819	SETD1A	AGAAGAAGCTCCGATTTGGC	440.79/434.67	138.04/200.37	437.73	169.21	-1.366	18.71	2110.3	5.8453	2.5277e-09	1	5.0555e-09	2.0438e-08	FALSE
GUIDES_sg3820	SETD1A	CGAGTGGGGTCTGTTTGCCA	403.34/406.61	187.12/681.57	404.98	434.35	0.10077	5.325	1926.1	0.66923	0.74833	0.25167	0.50335	0.55995	TRUE
GUIDES_sg3821	SETD1A	AGTGGTTGATGAATCTGGCC	421.74/444.02	161.05/498.74	432.88	329.9	-0.39092	248.37	2082.8	2.2566	0.012018	0.98798	0.024036	0.036	FALSE
GUIDES_sg3822	SETD1A	GCGGGAGAAGCGCTACGTGC	429.62/417.21	119.64/1041.4	423.41	580.5	0.45431	77.02	2029.4	3.487	0.99976	0.00024425	0.00048849	0.00097405	TRUE
GUIDES_sg3823	SETD1B	CGAGTCTGAGAACGATGACG	796.18/814.46	1098.2/647.93	805.32	873.07	0.11639	167.17	4324.9	1.0301	0.84853	0.15147	0.30294	0.36093	TRUE
GUIDES_sg3824	SETD1B	ACAAGCCCCAGTCGTGAATG	863.18/833.79	1211.7/776.64	848.49	994.17	0.22835	431.82	4599.7	2.148	0.98414	0.015855	0.03171	0.04593	TRUE
GUIDES_sg3825	SETD1B	CATGCGGGAGAAGCGTTATG	941.35/922.97	1155/601.12	932.16	878.04	-0.086202	168.93	5139.6	0.75496	0.22514	0.77486	0.45027	0.50633	FALSE
GUIDES_sg3826	SETD1B	CGCGAAGTTGCCGCACTTGG	683.19/727.15	1242.4/332.01	705.17	787.19	0.15854	966.47	3698.2	1.3488	0.9113	0.088701	0.1774	0.2218	TRUE
GUIDES_sg3827	SETD1B	CGTTATGAGGACGAGGGCAT	698.3/698.47	1239.3/702.04	698.38	970.68	0.4744	0.014327	3656.3	4.5032	1	3.3464e-06	6.6928e-06	1.75e-05	TRUE
GUIDES_sg3828	SETD1B	CGACTGGGGCTTGTTCGCCA	356.05/394.76	788.38/1446.5	375.4	1117.4	1.5711	749.31	1762	17.677	1	3.1312e-70	6.2623e-70	3.5831e-68	TRUE
GUIDES_sg3829	SETD2	CGAGCTGTCTTCCAGTTGGG	454.58/431.55	868.13/257.42	443.07	562.77	0.34434	265.2	2140.5	2.5874	0.99516	0.0048355	0.009671	0.015677	TRUE
GUIDES_sg3830	SETD2	CCTGGGCTTTCCCAAGTAGG	664.14/740.25	693.28/1136.4	702.19	914.86	0.3812	2896.5	3679.8	3.5057	0.99977	0.00022767	0.00045534	0.0009193	TRUE
GUIDES_sg3831	SETD2	CCGGAAACCTGACTGCAAAG	228.61/192.08	259.21/0	210.34	129.61	-0.69435	667.11	894.16	2.7	0.0034675	0.99653	0.0069349	0.011586	FALSE
GUIDES_sg3832	SETD2	CCATTGTCTTACCTCCCAAC	398.09/331.15	372.71/222.31	364.62	297.51	-0.29254	2240.5	1702.8	1.6262	0.051956	0.94804	0.10391	0.137	FALSE
GUIDES_sg3833	SETD2	CTCAGTGGGATCCTCCTACT	1212.7/1119.4	1115.1/1724.4	1166	1419.7	0.28379	4347	6695.3	3.1005	0.99903	0.00096601	0.001932	0.0034808	TRUE
GUIDES_sg3834	SETD2	TAGTAATAAATCTTCCCTTC	670.05/583.72	0/808.81	626.88	404.41	-0.63113	3726.6	3219.5	3.921	4.4098e-05	0.99996	8.8197e-05	0.00019372	FALSE
GUIDES_sg3835	SETD3	GAAGGATTCTTTCACTTACG	501.88/498.9	397.26/108.23	500.39	252.74	-0.98257	4.4282	2469.6	4.9834	3.124e-07	1	6.2479e-07	1.8581e-06	FALSE
GUIDES_sg3836	SETD3	GAGTGTCATATTCACTGGGG	203.64/219.52	500.02/462.18	211.58	481.1	1.1813	126.01	900.31	8.9824	1	1.3245e-19	2.649e-19	2.9699e-18	TRUE
GUIDES_sg3837	SETD3	GACATCATGTATAGCTTGTG	735.74/729.65	1131.9/854.15	732.69	993.05	0.43814	18.563	3868.9	4.1858	0.99999	1.421e-05	2.8421e-05	6.7604e-05	TRUE
GUIDES_sg3838	SETD3	AAGGGTAGTTTGTTGGCATG	725.89/679.76	444.8/405.14	702.82	424.97	-0.72446	1064	3683.7	4.578	2.3476e-06	1	4.6952e-06	1.2511e-05	FALSE
GUIDES_sg3839	SETD3	TCATCTTCTTCAAAGTAGAG	381.01/406.61	704.02/408.06	393.81	556.04	0.49663	327.64	1863.9	3.7578	0.99991	8.5719e-05	0.00017144	0.00036192	TRUE
GUIDES_sg3840	SETD3	GTAAGTGAAAGAATCCTTCA	389.55/376.05	605.85/234.01	382.8	419.93	0.13324	91.116	1802.8	0.87458	0.8091	0.1909	0.3818	0.4376	TRUE
GUIDES_sg3841	SETD4	ACACCAGAGCCGTGTACCTG	866.47/868.09	1915.7/1154	867.28	1534.9	0.82281	1.3243	4720.1	9.7168	1	1.2788e-22	2.5577e-22	3.4225e-21	TRUE
GUIDES_sg3842	SETD4	AAATTAGAACGACTTCACGT	352.1/326.78	558.3/1759.5	339.44	1158.9	1.7685	320.61	1565.7	20.709	1	1.4252e-95	2.8503e-95	3.3441e-93	TRUE
GUIDES_sg3843	SETD4	AAGGTGCACAGCGCCAGCAG	738.37/709.07	1220.9/596.74	723.72	908.82	0.32817	429.26	3813.1	2.9976	0.99864	0.0013604	0.0027208	0.0047645	TRUE
GUIDES_sg3844	SETD4	ACGTTGGAGAAAGCATGAAG	241.74/253.19	464.74/623.06	247.47	543.9	1.1329	65.558	1081.3	9.0147	1	9.8742e-20	1.9748e-19	2.227e-18	TRUE
GUIDES_sg3845	SETD4	AGTCTGAATTTATAGAGCTG	603.7/612.4	1340.5/563.1	608.05	951.82	0.64564	37.876	3105.9	6.1683	1	3.4503e-10	6.9007e-10	3.0534e-09	TRUE
GUIDES_sg3846	SETD4	AACAGCCGTTGATTATCGTG	836.25/885.56	1788.4/840.99	860.9	1314.7	0.61024	1215.6	4679.2	6.6341	1	1.6328e-11	3.2657e-11	1.5727e-10	TRUE
GUIDES_sg3847	SETD5	TCACAGCACTACCCACACCG	486.77/444.65	530.7/334.93	465.71	432.81	-0.10545	887.17	2269.6	0.69049	0.24494	0.75506	0.48989	0.54581	FALSE
GUIDES_sg3848	SETD5	AATGACGACCTAGAGTTCTG	618.81/588.08	119.64/272.04	603.45	195.84	-1.6186	472.08	3078.3	7.3467	1.0161e-13	1	2.0321e-13	1.3238e-12	FALSE
GUIDES_sg3849	SETD5	GTAAGCCCATCAGATTCCAG	473.63/474.58	185.59/427.08	474.11	306.33	-0.62845	0.45091	2317.8	3.4849	0.00024618	0.99975	0.00049235	0.00098158	FALSE
GUIDES_sg3850	SETD5	GGAAACCGCAGATACCCTGG	328.46/333.02	406.46/55.578	330.74	231.02	-0.5158	10.41	1518.8	2.5588	0.0052519	0.99475	0.010504	0.016992	FALSE
GUIDES_sg3851	SETD5	TTAATGAAAGACCTCTCTCG	536.04/527.59	565.97/593.81	531.82	579.89	0.12464	35.687	2652.9	0.93342	0.8247	0.1753	0.35061	0.40755	TRUE
GUIDES_sg3852	SETD5	CGAGCAGATGGACTGTATCG	593.85/590.58	322.1/241.33	592.21	281.71	-1.0692	5.346	3010.9	5.6586	7.6285e-09	1	1.5257e-08	5.7103e-08	FALSE
GUIDES_sg3853	SETD6	GTTCTAGGGAGCGAACCCTG	556.4/555.03	533.76/370.04	555.72	451.9	-0.29775	0.94238	2793.8	1.9642	0.024756	0.97524	0.049511	0.069935	FALSE
GUIDES_sg3854	SETD6	CGATGGACTGGTACTCGCTG	695.67/682.88	845.13/908.27	689.27	876.7	0.34656	81.841	3600.1	3.1237	0.99911	0.00089298	0.001786	0.0032499	TRUE
GUIDES_sg3855	SETD6	AAAGTAGGGCCTCCAGCGTG	1124.6/1123.8	1021.5/645	1124.2	833.26	-0.43163	0.36147	6412.4	3.6333	0.00013988	0.99986	0.00027977	0.00057748	FALSE
GUIDES_sg3856	SETD6	AGAACATCGGGTGCTCCAAG	436.19/434.05	315.96/150.65	435.12	233.31	-0.89633	2.2949	2095.5	4.4087	5.2005e-06	0.99999	1.0401e-05	2.6522e-05	FALSE
GUIDES_sg3857	SETD6	GCCTTTAGGAATGGGCTGAG	655.6/634.86	322.1/497.28	645.23	409.69	-0.65399	215.11	3330.7	4.0812	2.24e-05	0.99998	4.4799e-05	0.0001033	FALSE
GUIDES_sg3858	SETD6	CCAGGGCACAGGCGTACCTG	739.68/716.55	1487.8/460.72	728.12	974.25	0.41963	267.52	3840.4	3.9718	0.99996	3.5667e-05	7.1334e-05	0.000159	TRUE
GUIDES_sg3859	SETD7	AGGCACAGTACTTGGATACG	889.46/857.49	1406.5/1813.6	873.47	1610.1	0.88152	510.92	4759.9	10.676	1	6.5721e-27	1.3144e-26	2.0275e-25	TRUE
GUIDES_sg3860	SETD7	ATTTGCCTTGTGTCCCAAGG	1045.1/1133.1	1664.2/971.16	1089.1	1317.7	0.27457	3871.2	6176.7	2.9078	0.99818	0.0018201	0.0036402	0.0063371	TRUE
GUIDES_sg3861	SETD7	ATTTGATGGGCCCAAAACGG	323.86/324.91	794.51/134.56	324.38	464.53	0.51674	0.5556	1484.6	3.6374	0.99986	0.00013772	0.00027544	0.00056896	TRUE
GUIDES_sg3862	SETD7	CATCCGCACCCTGAGAGCAG	731.14/693.48	107.37/1000.4	712.31	553.89	-0.36233	709.34	3742.3	2.5896	0.0048038	0.9952	0.0096076	0.015577	FALSE
GUIDES_sg3863	SETD7	GTGGTCATAGCCATAGGCAA	620.12/592.45	403.39/1342.7	606.29	873.02	0.5253	382.96	3095.3	4.7944	1	8.159e-07	1.6318e-06	4.5781e-06	TRUE
GUIDES_sg3864	SETD7	CTGTGCCTCCTTGGGACACA	1057/1070.8	487.75/940.45	1063.9	714.1	-0.57447	95.262	6007.8	4.5126	3.2012e-06	1	6.4024e-06	1.6771e-05	FALSE
GUIDES_sg3865	SETD8	ATAGTACATGTAGCAGCCCG	102.48/106.64	260.75/90.681	104.56	175.71	0.74336	8.6637	395.94	3.5759	0.99983	0.00017452	0.00034905	0.00071667	TRUE
GUIDES_sg3866	SETD8	TGATCTCGATGAGGTCCCCG	112.99/104.15	0/242.79	108.57	121.4	0.15972	39.095	413.64	0.63071	0.73589	0.26411	0.52823	0.58007	TRUE
GUIDES_sg3867	SETD8	ACGGAGCGCCATGAAGTCCG	534.07/536.32	1085.9/492.89	535.2	789.41	0.55985	2.5385	2672.8	4.9173	1	4.3882e-07	8.7764e-07	2.527e-06	TRUE
GUIDES_sg3868	SETD8	CACCGACGCCAAGAAACGGG	231.23/273.77	676.41/438.78	252.5	557.59	1.1398	904.87	1107.1	9.1692	1	2.3833e-20	4.7666e-20	5.5867e-19	TRUE
GUIDES_sg3869	SETD8	GTGGAATCACAAGATGAGGG	302.18/309.94	0/346.63	306.06	173.32	-0.81682	30.148	1386.8	3.5646	0.00018222	0.99982	0.00036444	0.00074734	FALSE
GUIDES_sg3870	SETD8	CGGATTTCTACCCTGTCCGA	348.16/354.85	61.352/159.42	351.5	110.39	-1.6621	22.329	1631.2	5.97	1.186e-09	1	2.3719e-09	9.8357e-09	FALSE
GUIDES_sg3871	SETDB1	GACCAGGAAGATGGCAACAG	388.23/368.57	266.88/624.53	378.4	445.7	0.2356	193.44	1778.6	1.5959	0.94474	0.055255	0.11051	0.14515	TRUE
GUIDES_sg3872	SETDB1	ACTTCAGCACCAGTTCAGTG	400.72/381.04	365.05/504.59	390.88	434.82	0.15333	193.61	1847.6	1.0223	0.84668	0.15332	0.30663	0.36512	TRUE
GUIDES_sg3873	SETDB1	GGCGGAGCTATGCTACCCGG	143.86/112.88	0/10.238	128.37	5.1191	-4.4021	480.08	502.66	5.552	1.4125e-08	1	2.825e-08	1.0212e-07	FALSE
GUIDES_sg3874	SETDB1	TACTAGTCTTACTAGGTGGG	509.11/521.98	380.38/103.84	515.54	242.11	-1.0873	82.849	2557.7	5.4065	3.2132e-08	1	6.4265e-08	2.1548e-07	FALSE
GUIDES_sg3875	SETDB1	TGCATACTAGTCTTACTAGG	323.86/313.69	579.78/260.34	318.77	420.06	0.39698	51.727	1454.5	2.6558	0.99604	0.0039561	0.0079123	0.01311	TRUE
GUIDES_sg3876	SETDB1	ACAAACCGGTTGGTGCAACA	327.14/328.65	242.34/247.18	327.9	244.76	-0.42039	1.1421	1503.5	2.1441	0.016011	0.98399	0.032022	0.046359	FALSE
GUIDES_sg3877	SETDB2	TGTCTAGATGACATTGACAG	870.41/918.61	601.25/826.36	894.51	713.81	-0.32515	1161.6	4895.5	2.5826	0.0049026	0.9951	0.0098053	0.015886	FALSE
GUIDES_sg3878	SETDB2	TCCAACATGGTCCTCAAGTG	920.99/920.48	1101.3/280.82	920.73	691.04	-0.41349	0.13069	5065.3	3.2273	0.00062484	0.99938	0.0012497	0.0023609	FALSE
GUIDES_sg3879	SETDB2	AAAGTTCAGTAATAATCCCA	191.82/164.01	858.93/141.87	177.92	500.4	1.4867	386.51	735.36	11.892	1	6.5069e-33	1.3014e-32	2.704e-31	TRUE
GUIDES_sg3880	SETDB2	ATGTAACCAGGCGACCACAT	634.58/651.07	1464.8/810.28	642.82	1137.5	0.82243	136.02	3316.1	8.5908	1	4.3189e-18	8.6378e-18	8.1634e-17	TRUE
GUIDES_sg3881	SETDB2	AACACCTGTAACCTCACTTG	823.77/806.98	1.5338/959.46	815.37	480.5	-0.7617	140.94	4388.7	5.0549	2.1525e-07	1	4.3051e-07	1.3025e-06	FALSE
GUIDES_sg3882	SETDB2	AATATTCTGATTATCCAATG	393.49/397.88	1061.4/482.65	395.68	772.02	0.96253	9.6198	1874.3	8.6929	1	1.7667e-18	3.5334e-18	3.5379e-17	TRUE
GUIDES_sg3883	SETMAR	CATCATAGTTCTCTCCATGG	500.57/483.31	515.36/696.19	491.94	605.78	0.29975	148.83	2420.6	2.3137	0.98966	0.010341	0.020682	0.031327	TRUE
GUIDES_sg3884	SETMAR	TGACCACTGCAGAAACAGAG	224.66/193.33	0/321.77	208.99	160.88	-0.37538	491.04	887.47	1.6149	0.053162	0.94684	0.10632	0.13997	FALSE
GUIDES_sg3885	SETMAR	GAGCAGCTGGATGTCGCGTG	706.18/774.55	302.16/886.33	740.36	594.24	-0.3167	2337.2	3916.7	2.3348	0.0097768	0.99022	0.019554	0.029982	FALSE
GUIDES_sg3886	SETMAR	CGGAAGCGGCAAAGACGACA	185.91/166.51	113.5/361.26	176.21	237.38	0.42783	188.11	727.13	2.2686	0.98835	0.011647	0.023294	0.034919	TRUE
GUIDES_sg3887	SETMAR	AGAAACAGAGTGGTCCAGAA	427.65/466.48	148.78/396.36	447.06	272.57	-0.71179	753.74	2163.2	3.7517	8.7828e-05	0.99991	0.00017566	0.00037048	FALSE
GUIDES_sg3888	SETMAR	GACACGGCCTTGTGGGATGG	690.41/641.72	1131.9/928.74	666.06	1030.3	0.62863	1185.8	3457.8	6.195	1	2.9149e-10	5.8297e-10	2.5894e-09	TRUE
GUIDES_sg3889	SF3B1	AAAACTGTACCACAGATCTG	378.38/341.75	124.24/323.23	360.07	223.74	-0.68403	670.93	1677.9	3.3282	0.00043702	0.99956	0.00087405	0.0016777	FALSE
GUIDES_sg3890	SF3B1	ATAACCAAATGTGTTGACTG	50.582/39.289	0/0	44.935	0	-5.5215	63.771	148.89	4.01	3.036e-05	0.99997	6.072e-05	0.00013623	FALSE
GUIDES_sg3891	SF3B1	AGACCTTGTACACAGACAGA	67.005/57.374	205.53/134.56	62.189	170.04	1.4366	46.378	216.74	7.326	1	1.186e-13	2.3721e-13	1.5366e-12	TRUE
GUIDES_sg3892	SF3B1	ATAACTGCCTGAATTACATG	68.976/51.761	1.5338/122.86	60.368	62.196	0.042328	148.17	209.42	0.12626	0.55023	0.44977	0.89954	0.91755	TRUE
GUIDES_sg3893	SF3B1	CAGACAGACGGCTAGTGCAG	93.281/84.19	173.32/0	88.736	86.66	-0.033766	41.326	327.24	0.11475	0.45432	0.54568	0.90864	0.9244	FALSE
GUIDES_sg3894	SF3B1	AATATGTATCTGCAAGAGAG	82.114/84.19	111.97/0	83.152	55.984	-0.56245	2.1553	303.47	1.5596	0.05943	0.94057	0.11886	0.1547	FALSE
GUIDES_sg3895	SF3B3	TGAGCCTCCAGGGATCAGCG	98.537/77.33	375.78/1.4626	87.933	188.62	1.0923	224.86	323.81	5.5955	1	1.1e-08	2.2e-08	8.0382e-08	TRUE
GUIDES_sg3896	SF3B3	ACAGCACCGTCTCCCCGACA	116.27/106.64	0/544.08	111.46	272.04	1.2797	46.393	426.47	7.7761	1	3.7401e-15	7.4803e-15	5.7539e-14	TRUE
GUIDES_sg3897	SF3B3	GTCTATACCACCTTGTCTGG	277.87/285	185.59/14.626	281.44	100.11	-1.482	25.387	1257	5.1144	1.5738e-07	1	3.1476e-07	9.7027e-07	FALSE
GUIDES_sg3898	SF3B3	AACCCCCGATCTGTGGCAGG	281.16/255.06	613.52/261.8	268.11	437.66	0.70491	340.43	1187.6	4.92	1	4.3283e-07	8.6566e-07	2.4931e-06	TRUE
GUIDES_sg3899	SF3B3	AGCCCCCTGCCACAGATCGG	44.67/49.89	0/0	47.28	0	-5.5934	13.627	157.89	4.0869	2.1863e-05	0.99998	4.3725e-05	0.00010145	FALSE
GUIDES_sg3900	SF3B3	GATACTAAACCCCCGATCTG	144.52/145.93	296.02/80.442	145.22	188.23	0.37198	0.99266	580.33	1.7853	0.96289	0.037105	0.07421	0.10127	TRUE
GUIDES_sg3901	SFMBT1	AAGTTACTATGCCCACCAGG	441.44/460.86	630.39/141.87	451.15	386.13	-0.22399	188.54	2186.5	1.3905	0.082183	0.91782	0.16437	0.20659	FALSE
GUIDES_sg3902	SFMBT1	AGAATTGGGAGGCCACCTGG	712.75/722.79	996.97/178.44	717.77	587.7	-0.28798	50.389	3776.2	2.1166	0.017148	0.98285	0.034297	0.049535	FALSE
GUIDES_sg3903	SFMBT1	TAACCCCTTGAAGTGGAGTG	865.81/855.62	519.96/1075	860.71	797.48	-0.10995	51.9	4678	0.92452	0.17761	0.82239	0.35522	0.41258	FALSE
GUIDES_sg3904	SFMBT1	AAGCCAGTAAGAGGAGAAAG	529.47/529.46	486.22/182.82	529.47	334.52	-0.66086	3.4813e-05	2639.2	3.7947	7.3898e-05	0.99993	0.0001478	0.00031638	FALSE
GUIDES_sg3905	SFMBT1	GGAGTGTGGCAGACGTTGTG	515.02/473.34	277.62/197.45	494.18	237.53	-1.0537	868.74	2433.6	5.2025	9.8333e-08	1	1.9667e-07	6.2446e-07	FALSE
GUIDES_sg3906	SFMBT1	TGGACAGTAACCCCTTGAAG	523.56/556.28	565.97/652.32	539.92	609.14	0.17374	535.3	2700.6	1.3321	0.90859	0.09141	0.18282	0.22825	TRUE
GUIDES_sg3907	SFMBT2	CTGAAATATCTTGGCCAAGG	555.09/598.69	427.93/514.83	576.89	471.38	-0.29084	950.27	2919.4	1.9527	0.025429	0.97457	0.050858	0.071636	FALSE
GUIDES_sg3908	SFMBT2	CTTAATGAACCTCACCACGT	239.12/214.53	256.15/377.35	226.82	316.75	0.47997	302.26	976.58	2.8776	0.998	0.0020038	0.0040076	0.006931	TRUE
GUIDES_sg3909	SFMBT2	CTAGCTTGGCACAGACTCGG	446.04/470.84	432.53/147.72	458.44	290.13	-0.65823	307.47	2228.1	3.5658	0.00018136	0.99982	0.00036272	0.00074396	FALSE
GUIDES_sg3910	SFMBT2	GGAGTGGACGGTCACCGACG	846.76/855	616.59/387.59	850.88	502.09	-0.75984	33.937	4615	5.1343	1.4162e-07	1	2.8323e-07	8.8197e-07	FALSE
GUIDES_sg3911	SFMBT2	AGGCAAAACATACAGGGCTG	816.54/769.56	490.82/1329.5	793.05	910.16	0.19847	1103.6	4247.3	1.7969	0.96382	0.036177	0.072354	0.0988	TRUE
GUIDES_sg3912	SFMBT2	TCTCTTCCTGGAAATTCCAG	553.78/551.91	783.77/716.67	552.84	750.22	0.43976	1.7361	2776.8	3.7456	0.99991	8.9967e-05	0.00017993	0.0003793	TRUE
GUIDES_sg3913	SFPQ	GGAGGAACGACGTAGAAGAG	139.92/94.792	0/0	117.36	0	-6.887	1018.4	452.84	5.7792	3.753e-09	1	7.506e-09	2.9434e-08	FALSE
GUIDES_sg3914	SFPQ	GTGCCATGCTGGGCAAAACG	132.04/138.45	0/566.02	135.24	283.01	1.0598	20.523	534.13	6.3938	1	8.0901e-11	1.618e-10	7.4281e-10	TRUE
GUIDES_sg3915	SFPQ	GTGAGATGGAAGAACAAATG	210.87/169	354.31/427.08	189.94	390.69	1.0366	876.33	793.68	7.126	1	5.166e-13	1.0332e-12	6.0517e-12	TRUE
GUIDES_sg3916	SFPQ	CCTCCTCGTTTTGCCCAGCA	780.41/767.69	737.76/1325.1	774.05	1031.4	0.41369	80.92	4127.6	4.0062	0.99997	3.0852e-05	6.1705e-05	0.00013833	TRUE
GUIDES_sg3917	SFPQ	AGTACGAATATTCTCAGCGA	24.306/43.654	0/247.18	33.98	123.59	1.8326	187.18	107.89	8.6268	1	3.1552e-18	6.3105e-18	6.0128e-17	TRUE
GUIDES_sg3918	SFPQ	TTTGATACATTGGATTCTTC	340.28/343	167.18/274.97	341.64	221.08	-0.62563	3.6901	1577.6	3.0354	0.0012012	0.9988	0.0024024	0.0042203	FALSE
GUIDES_sg3919	SHPRH	ATGAGCTTCAGGCCATAGGG	359.99/370.44	886.54/520.68	365.21	703.61	0.94415	54.591	1706	8.1928	1	1.276e-16	2.5519e-16	2.2924e-15	TRUE
GUIDES_sg3920	SHPRH	AGCTCTTACTGACAACAACA	135.32/150.29	0/0	142.81	0	-7.168	112.07	569.1	6.2379	2.2181e-10	1	4.4362e-10	1.9841e-09	FALSE
GUIDES_sg3921	SHPRH	AACAATAGAAGAAAGAATGC	212.18/189.58	746.96/213.54	200.88	480.25	1.2533	255.35	847.36	9.5971	1	4.1097e-22	8.2194e-22	1.0434e-20	TRUE
GUIDES_sg3922	SHPRH	AATTCGGTGCACCCTCCCTA	882.89/866.22	955.56/1009.2	874.56	982.37	0.16754	138.88	4766.9	1.5616	0.94081	0.059189	0.11838	0.15411	TRUE
GUIDES_sg3923	SHPRH	AAGAATCTGTGTACAATAGT	462.47/466.48	1119.7/807.35	464.47	963.51	1.0511	8.0398	2262.5	10.492	1	4.7215e-26	9.4431e-26	1.4171e-24	TRUE
GUIDES_sg3924	SHPRH	ATAGGGAGGGTGCACCGAAT	955.15/984.71	283.75/795.65	969.93	539.7	-0.84454	436.99	5386.4	5.8621	2.2854e-09	1	4.5709e-09	1.8544e-08	FALSE
GUIDES_sg3925	SIN3A	GCTGATACGTTGACTCCAGG	45.327/48.643	0/76.055	46.985	38.027	-0.2981	5.4989	156.76	0.71567	0.2371	0.7629	0.47419	0.53189	FALSE
GUIDES_sg3926	SIN3A	TCCTGGAGTCAACGTATCAG	108.39/101.03	173.32/215	104.71	194.16	0.88456	27.101	396.6	4.4917	1	3.5334e-06	7.0669e-06	1.8393e-05	TRUE
GUIDES_sg3927	SIN3A	ATGTTCACGAAGCTCAGGCG	323.86/352.35	759.23/367.11	338.1	563.17	0.73441	405.95	1558.5	5.7011	1	5.9512e-09	1.1902e-08	4.5178e-08	TRUE
GUIDES_sg3928	SIN3A	AATAATAATGGGGCCACCGG	305.46/375.43	1254.7/0	340.44	627.33	0.87986	2447.3	1571.2	7.2376	1	2.2839e-13	4.5678e-13	2.928e-12	TRUE
GUIDES_sg3929	SIN3A	CCAGAAGCTCAATAGTCAGC	546.55/659.8	700.95/783.95	603.18	742.45	0.29926	6412.9	3076.6	2.5109	0.99398	0.0060212	0.012042	0.019219	TRUE
GUIDES_sg3930	SIN3A	GTCCATGGTAAAGGCAATGT	223.35/258.18	289.89/364.19	240.77	327.04	0.44024	606.67	1047.1	2.666	0.99616	0.0038381	0.0076762	0.012737	TRUE
GUIDES_sg3931	SIN3B	GGCAGACGTCATCGCTCACG	816.54/866.22	937.15/1092.6	841.38	1014.9	0.27015	1234.1	4554.3	2.5705	0.99492	0.0050772	0.010154	0.016438	TRUE
GUIDES_sg3932	SIN3B	GGTGTTCATCGTGAACTCCG	409.91/396.01	4.6014/479.73	402.96	242.17	-0.73227	96.708	1914.8	3.6746	0.00011913	0.99988	0.00023825	0.00049495	FALSE
GUIDES_sg3933	SIN3B	GAGGACTACATGTACCGTCG	435.53/389.77	765.37/716.67	412.65	741.02	0.84304	1047.1	1969	7.4001	1	6.8022e-14	1.3604e-13	8.9325e-13	TRUE
GUIDES_sg3934	SIN3B	AGCTGGTCTCCCTAGCAGCG	639.83/633.61	949.42/1113	636.72	1031.2	0.69477	19.364	3279.1	6.8894	1	2.8015e-12	5.6029e-12	2.9209e-11	TRUE
GUIDES_sg3935	SIN3B	GGAGCAGTATGTGGGGACCG	683.19/604.92	1196.4/432.93	644.05	814.65	0.33852	3062.8	3323.6	2.9591	0.99846	0.0015428	0.0030857	0.0053919	TRUE
GUIDES_sg3936	SIN3B	AGACGTCATCGCTCACGAGG	376.41/386.03	611.99/647.93	381.22	629.96	0.72314	46.243	1794.1	5.8724	1	2.1471e-09	4.2943e-09	1.7464e-08	TRUE
GUIDES_sg3937	SIRT1	GTTGACTGTGAAGCTGTACG	528.16/480.82	391.12/517.76	504.49	454.44	-0.15042	1120.4	2493.4	1.0023	0.15809	0.84191	0.31619	0.37292	FALSE
GUIDES_sg3938	SIRT1	GCTGGGCACCTAGGACATCG	572.83/641.72	604.32/748.85	607.27	676.58	0.15568	2372.8	3101.2	1.2446	0.89336	0.10664	0.21327	0.26205	TRUE
GUIDES_sg3939	SIRT1	AAGACCCAATAACAATGAGG	186.56/192.7	210.13/381.74	189.63	295.93	0.63935	18.843	792.2	3.7768	0.99992	7.9434e-05	0.00015887	0.0003379	TRUE
GUIDES_sg3940	SIRT1	TCTGGTTTCATGATAGCAAG	727.2/732.14	161.05/952.15	729.67	556.6	-0.39	12.208	3850.1	2.7893	0.0026411	0.99736	0.0052822	0.008937	FALSE
GUIDES_sg3941	SIRT1	ATAGCCTTGTCAGATAAGGA	437.5/374.18	901.88/291.06	405.84	596.47	0.55439	2005	1930.9	4.3381	0.99999	7.185e-06	1.437e-05	3.5941e-05	TRUE
GUIDES_sg3942	SIRT1	AACAGGTTGCGGGAATCCAA	348.16/343.62	983.17/579.19	345.89	781.18	1.173	10.318	1600.7	10.88	1	7.1897e-28	1.4379e-27	2.3359e-26	TRUE
GUIDES_sg3943	SIRT2	GTACCATCTTCCCTACCCAG	306.12/279.39	346.64/295.44	292.75	321.04	0.13264	357.36	1316.4	0.77965	0.7822	0.2178	0.43559	0.49245	TRUE
GUIDES_sg3944	SIRT2	AGGAGGTACCCATGACCAGG	704.87/684.75	653.4/560.17	694.81	606.79	-0.19512	202.4	3634.2	1.4601	0.072135	0.92786	0.14427	0.18487	FALSE
GUIDES_sg3945	SIRT2	AAAGGGCTGCACCTGCAAGG	561.66/570	526.09/489.97	565.83	508.03	-0.15516	34.769	2853.7	1.0819	0.13964	0.86036	0.27928	0.3342	FALSE
GUIDES_sg3946	SIRT2	AGGAGAAGAAACGCGCTGGG	526.84/511.38	173.32/669.87	519.11	421.59	-0.29955	119.6	2578.6	1.9204	0.027404	0.9726	0.054808	0.076652	FALSE
GUIDES_sg3947	SIRT2	TAGGTTGTCATAGAGGCCGG	575.45/576.23	507.69/1886.7	575.84	1197.2	1.0546	0.30431	2913.2	11.512	1	5.7129e-31	1.1426e-30	2.1579e-29	TRUE
GUIDES_sg3948	SIRT2	CAGGATAGAGTTCCTTGGCG	823.77/732.77	889.61/998.95	778.27	944.28	0.27862	4140.6	4154.1	2.5757	0.995	0.0050016	0.010003	0.0162	TRUE
GUIDES_sg3949	SIRT3	GTACGATCTCCCGTACCCCG	585.96/588.71	723.96/446.09	587.34	585.02	-0.0056836	3.7597	2981.7	0.042363	0.4831	0.5169	0.96621	0.97089	FALSE
GUIDES_sg3950	SIRT3	GCCGGCATCAGCACACCCAG	302.84/282.5	355.84/963.85	292.67	659.84	1.1701	206.69	1316	10.122	1	2.2173e-24	4.4346e-24	6.3355e-23	TRUE
GUIDES_sg3951	SIRT3	TTGCTGTACAGGCCACTCCC	510.42/523.85	763.83/1107.2	517.13	935.51	0.85396	90.175	2567	8.2575	1	7.4376e-17	1.4875e-16	1.3498e-15	TRUE
GUIDES_sg3952	SIRT3	AATGTCGGGCTTCACAACGC	367.87/419.08	834.39/608.44	393.47	721.41	0.87289	1311.2	1862	7.5998	1	1.483e-14	2.9659e-14	2.1019e-13	TRUE
GUIDES_sg3953	SIRT3	TCAAGTGTTGTTGGAAGTGG	727.2/720.29	631.93/587.96	723.75	609.94	-0.24644	23.859	3813.3	1.8429	0.032671	0.96733	0.065342	0.090383	FALSE
GUIDES_sg3954	SIRT3	GGCCAGAGCCTGCCAGAGGG	618.81/578.11	515.36/472.42	598.46	493.89	-0.27656	828.45	3048.3	1.894	0.029113	0.97089	0.058225	0.080935	FALSE
GUIDES_sg3955	SIRT4	GGAGTGCCCCAATCCGCCAG	579.4/535.07	757.7/185.75	557.24	471.72	-0.23988	982.17	2802.7	1.6152	0.053131	0.94687	0.10626	0.1399	FALSE
GUIDES_sg3956	SIRT4	GGATGCTTTGCACACCAAGG	359.33/340.5	478.55/814.66	349.92	646.6	0.88399	177.25	1622.5	7.3655	1	8.8228e-14	1.7646e-13	1.154e-12	TRUE
GUIDES_sg3957	SIRT4	TGCAGGGTTAGGCTGGTGGG	711.43/667.28	926.42/238.4	689.36	582.41	-0.24284	974.63	3600.7	1.7823	0.037348	0.96265	0.074695	0.10193	FALSE
GUIDES_sg3958	SIRT4	TGGTGACGTCTTTCTCTCAG	468.38/449.64	831.32/114.08	459.01	472.7	0.042321	175.6	2231.3	0.28991	0.61406	0.38594	0.77189	0.80538	TRUE
GUIDES_sg3959	SIRT4	GGACACAGTGAACCCTGACA	440.79/449.64	457.07/231.09	445.21	344.08	-0.37079	39.161	2152.7	2.1797	0.014641	0.98536	0.029281	0.042888	FALSE
GUIDES_sg3960	SIRT4	GTCCCAACCTGCGTTCAATG	655.6/647.95	473.95/696.19	651.77	585.07	-0.15551	29.227	3370.6	1.149	0.12528	0.87472	0.25057	0.30535	FALSE
GUIDES_sg3961	SIRT5	GGGAGTTCTACCACTACCGG	300.21/299.97	179.46/62.891	300.09	121.17	-1.3013	0.029347	1355.1	4.8602	5.8642e-07	1	1.1728e-06	3.352e-06	FALSE
GUIDES_sg3962	SIRT5	GTTCTACCACTACCGGCGGG	570.86/586.84	539.9/371.5	578.85	455.7	-0.34443	127.68	2931.1	2.2746	0.011464	0.98854	0.022928	0.03445	FALSE
GUIDES_sg3963	SIRT5	TCTCACACTCGGCTATGGCG	231.89/227	58.285/0	229.45	29.142	-2.9346	11.947	989.8	6.3669	9.6414e-11	1	1.9283e-10	8.8247e-10	FALSE
GUIDES_sg3964	SIRT5	CTCAGCCACAACTCCACAAG	816.54/795.13	1773.1/681.57	805.83	1227.3	0.60634	229.24	4328.2	6.4067	1	7.4375e-11	1.4875e-10	6.8371e-10	TRUE
GUIDES_sg3965	SIRT5	ATGTACCTCTTGTGGAGTTG	712.09/728.4	1128.9/1390.9	720.25	1259.9	0.80589	132.98	3791.5	8.7641	1	9.4104e-19	1.8821e-18	1.9209e-17	TRUE
GUIDES_sg3966	SIRT5	AAAACTCGATGTACCTCTTG	623.41/570.62	596.65/4.3878	597.02	300.52	-0.98793	1393.2	3039.7	5.3778	3.7696e-08	1	7.5391e-08	2.4998e-07	FALSE
GUIDES_sg3967	SIRT6	GTACGTCCGAGACACAGTCG	742.31/864.98	1159.6/1347	803.64	1253.3	0.64046	7523.4	4314.3	6.8458	1	3.8014e-12	7.6029e-12	3.8833e-11	TRUE
GUIDES_sg3968	SIRT6	AAAGGTGGTGTCGAACTTGG	709.46/630.49	892.67/131.63	669.98	512.15	-0.38687	3118.4	3481.7	2.6747	0.0037397	0.99626	0.0074794	0.012421	FALSE
GUIDES_sg3969	SIRT6	CCACGGAGTCTGGACCATGG	871.72/821.94	136.51/577.72	846.83	357.12	-1.2434	1238.8	4589.1	7.229	2.432e-13	1	4.864e-13	3.1144e-12	FALSE
GUIDES_sg3970	SIRT6	GTCTGGACCATGGAGGAGCG	566.26/566.26	434.07/1061.8	566.26	747.95	0.40087	7.0401e-07	2856.2	3.3998	0.99966	0.00033719	0.00067438	0.0013022	TRUE
GUIDES_sg3971	SIRT6	CTTCCACAAACATGTTCCCG	871.72/895.53	1369.7/1617.6	883.63	1493.7	0.75667	283.5	4825.3	8.7819	1	8.0363e-19	1.6073e-18	1.6477e-17	TRUE
GUIDES_sg3972	SIRT6	GCTCCACGGGAACATGTTTG	1147/1095.7	819.05/554.32	1121.3	686.69	-0.70669	1313.2	6393.1	5.4361	2.7224e-08	1	5.4447e-08	1.8459e-07	FALSE
GUIDES_sg3973	SIRT7	GGAAGTGTGATGACGTCATG	726.54/720.92	470.88/195.99	723.73	333.43	-1.1157	15.833	3813.2	6.3205	1.3033e-10	1	2.6066e-10	1.1873e-09	FALSE
GUIDES_sg3974	SIRT7	CTTCAATGTACATGTTCCCG	574.14/553.16	191.73/1288.5	563.65	740.13	0.39238	220.09	2840.7	3.3112	0.99954	0.00046445	0.00092889	0.0017798	TRUE
GUIDES_sg3975	SIRT7	ACTGTGACGGGCTCCACCTG	1141.7/1146.9	1556.8/690.34	1144.3	1123.6	-0.026323	13.232	6548	0.2559	0.39901	0.60099	0.79803	0.82967	FALSE
GUIDES_sg3976	SIRT7	ACCGGGGCCCTAATGGAGTG	904.57/910.5	789.91/1098.4	907.53	944.16	0.057014	17.603	4979.7	0.51899	0.69812	0.30188	0.60377	0.65509	TRUE
GUIDES_sg3977	SIRT7	GGGGCTTGGTCATGCACCAG	534.07/557.53	967.83/419.76	545.8	693.8	0.34559	275.11	2735.2	2.8299	0.99767	0.0023283	0.0046566	0.0079879	TRUE
GUIDES_sg3978	SIRT7	AGCTCGGAGATGGCCGTGCG	859.9/871.21	1990.9/416.84	865.55	1203.9	0.4755	64.011	4709	4.9299	1	4.1131e-07	8.2263e-07	2.3887e-06	TRUE
GUIDES_sg3979	SKP1	GAATTCCTGAAAGTTGACCA	164.23/135.33	260.75/633.3	149.78	447.02	1.5712	417.61	601.59	12.119	1	4.1877e-34	8.3753e-34	1.8672e-32	TRUE
GUIDES_sg3980	SKP1	TCAGTGGTGCACCCACCACA	806.69/826.93	512.29/1111.6	816.81	811.93	-0.008636	204.97	4397.8	0.073599	0.47066	0.52934	0.94133	0.94992	FALSE
GUIDES_sg3981	SKP1	GAGGAGGAGGGTCATCCTTG	440.79/485.18	196.33/181.36	462.99	188.84	-1.2893	985.54	2254	5.7743	3.8648e-09	1	7.7296e-09	3.029e-08	FALSE
GUIDES_sg3982	SKP1	GAGGAGGGTCATCCTTGTGG	233.86/251.95	3.0676/11.701	242.9	7.3842	-4.8625	163.56	1058	7.2406	1.8246e-13	1	3.6491e-13	2.3456e-12	FALSE
GUIDES_sg3983	SKP1	TGAGTTCAAAAAGTGTTCCT	570.86/551.91	277.62/633.3	561.38	455.46	-0.30107	179.42	2827.3	1.9921	0.023181	0.97682	0.046361	0.06608	FALSE
GUIDES_sg3984	SKP1	GGTCAACTTTCAGGAATTCT	581.37/640.47	473.95/741.53	610.92	607.74	-0.0075123	1746.5	3123.2	0.056867	0.47733	0.52267	0.95465	0.96211	FALSE
GUIDES_sg3985	SMARCA1	GGTAGAGGGCAAATCCCCTG	599.76/682.25	1075.2/526.53	641.01	800.86	0.32077	3402.4	3305.1	2.7806	0.99729	0.0027125	0.005425	0.009168	TRUE
GUIDES_sg3986	SMARCA1	CAAAGGAAAGAACTATACTG	306.12/256.94	897.28/213.54	281.53	555.41	0.97774	1209.6	1257.5	7.7233	1	5.6678e-15	1.1336e-14	8.6848e-14	TRUE
GUIDES_sg3987	SMARCA1	GAGAAGCAAGAATTCAACGA	348.16/400.37	156.45/353.95	374.27	255.2	-0.55066	1362.8	1755.8	2.8416	0.0022443	0.99776	0.0044886	0.0077078	FALSE
GUIDES_sg3988	SMARCA1	CATTGATAACATAGCTCGAG	279.19/242.59	320.56/510.44	260.89	415.5	0.66937	669.6	1150.3	4.5588	1	2.5722e-06	5.1445e-06	1.3559e-05	TRUE
GUIDES_sg3989	SMARCA1	ACGGGCAACTAAAACTCCAA	272.62/296.85	875.8/52.653	284.73	464.23	0.70327	293.54	1274.3	5.0283	1	2.4748e-07	4.9496e-07	1.4929e-06	TRUE
GUIDES_sg3990	SMARCA1	ATTCAGTATGGAACCAGCAA	441.44/510.13	567.51/295.44	475.79	431.48	-0.14073	2358.8	2327.4	0.9185	0.17918	0.82082	0.35836	0.41603	FALSE
GUIDES_sg3991	SMARCA2	TGAATTAATTAGGAAGCCAG	407.28/444.65	495.42/1306.1	425.97	900.76	1.0786	698.01	2043.8	10.502	1	4.2191e-26	8.4383e-26	1.2729e-24	TRUE
GUIDES_sg3992	SMARCA2	AAACACTGACTGTAAGACGA	361.96/359.21	200.93/384.66	360.58	292.79	-0.29952	3.7731	1680.7	1.6536	0.049109	0.95089	0.098219	0.13075	FALSE
GUIDES_sg3993	SMARCA2	GGATTCGTAATCATAAGTAC	141.89/156.53	134.97/122.86	149.21	128.92	-0.20942	107.14	598.94	0.82931	0.20346	0.79654	0.40693	0.46434	FALSE
GUIDES_sg3994	SMARCA2	AATCATAAGTACCGGAGCCT	373.78/408.48	227/824.9	391.13	525.95	0.42634	601.88	1849	3.1354	0.99914	0.00085809	0.0017162	0.0031311	TRUE
GUIDES_sg3995	SMARCA2	TCTCCAGGTCGCCTAGGCTC	572.17/513.25	335.9/855.62	542.71	595.76	0.13431	1735.9	2717	1.0178	0.8456	0.1544	0.30879	0.36647	TRUE
GUIDES_sg3996	SMARCA2	TCTTCATTCAGTTACCTTCA	599.1/616.77	366.58/590.89	607.94	478.73	-0.34406	156.07	3105.2	2.3186	0.010208	0.98979	0.020416	0.030953	FALSE
GUIDES_sg3997	SMARCA4	CAGTGGACGTCAGCTCAGCG	333.71/359.21	638.06/552.86	346.46	595.46	0.77958	325.13	1603.8	6.2177	1	2.5226e-10	5.0453e-10	2.2496e-09	TRUE
GUIDES_sg3998	SMARCA4	GAAGACCGACTGCAAGACGA	149.12/133.46	404.92/234.01	141.29	319.47	1.1714	122.65	562.04	7.5159	1	2.8268e-14	5.6536e-14	3.8267e-13	TRUE
GUIDES_sg3999	SMARCA4	CGAGCTCATCCGCAAGCCCG	238.46/204.55	283.75/248.64	221.5	266.2	0.26407	574.88	949.87	1.4501	0.92649	0.073514	0.14703	0.18766	TRUE
GUIDES_sg4000	SMARCA4	CGTTGAGGCTGCGGTACTTG	775.16/840.65	842.06/1070.6	807.9	956.34	0.24306	2145	4341.3	2.2528	0.98786	0.012136	0.024273	0.036331	TRUE
GUIDES_sg4001	SMARCA4	CATCCAGCTGCCCTCGCGAA	803.4/769.56	1469.4/924.36	786.48	1196.9	0.60515	572.66	4205.9	6.328	1	1.2416e-10	2.4833e-10	1.1315e-09	TRUE
GUIDES_sg4002	SMARCA4	TCTCTAGGTCGTTGAGGCTG	332.4/291.24	392.65/280.82	311.82	336.74	0.11058	847.14	1417.4	0.66189	0.74598	0.25402	0.50804	0.56344	TRUE
GUIDES_sg4003	SMARCA5	AAGGCAGAGAAAAAGAAACG	490.71/489.55	644.2/95.068	490.13	369.63	-0.40612	0.67619	2410.1	2.4545	0.0070545	0.99295	0.014109	0.022381	FALSE
GUIDES_sg4004	SMARCA5	TTATCAAAGCTAATGAGAAG	411.88/416.59	763.83/21.939	414.23	392.89	-0.076145	11.053	1977.9	0.48001	0.31561	0.68439	0.63122	0.68163	FALSE
GUIDES_sg4005	SMARCA5	ATATCATATGGTACTAACAA	229.26/217.02	286.82/215	223.14	250.91	0.1685	74.893	958.08	0.89712	0.81517	0.18483	0.36966	0.42593	TRUE
GUIDES_sg4006	SMARCA5	AATATAGCAAGAGAAGTAGA	252.91/280.63	124.24/574.8	266.77	349.52	0.38848	384.28	1180.7	2.4081	0.99198	0.0080173	0.016035	0.025039	TRUE
GUIDES_sg4007	SMARCA5	GGCTCAGATTGAAAGGGGAG	466.41/393.51	105.83/526.53	429.96	316.18	-0.44224	2656.9	2066.3	2.503	0.0061581	0.99384	0.012316	0.019645	FALSE
GUIDES_sg4008	SMARCA5	TTAAGGTATTACATCTCCTC	197.73/159.03	289.89/680.1	178.38	485	1.4379	749.02	737.59	11.29	1	7.358e-30	1.4716e-29	2.6918e-28	TRUE
GUIDES_sg4009	SMARCAD1	GAAGATAGATGCCATAGAGT	495.97/477.7	133.44/340.78	486.83	237.11	-1.0347	166.85	2391.1	5.1069	1.6373e-07	1	3.2747e-07	1.0065e-06	FALSE
GUIDES_sg4010	SMARCAD1	TTTCTGCTATCAACAAAAGC	119.56/144.68	325.17/115.54	132.12	220.36	0.73364	315.62	519.79	3.8701	0.99995	5.4386e-05	0.00010877	0.00023663	TRUE
GUIDES_sg4011	SMARCAD1	CTCAATTCGATCTTTCTTGG	522.9/488.93	259.21/466.57	505.91	362.89	-0.47824	577.16	2501.6	2.8595	0.0021213	0.99788	0.0042425	0.0073242	FALSE
GUIDES_sg4012	SMARCAD1	AATTGAGTTGTGTGCAATGT	621.44/636.73	202.46/731.3	629.08	466.88	-0.42941	116.87	3232.8	2.8528	0.0021668	0.99783	0.0043335	0.0074757	FALSE
GUIDES_sg4013	SMARCAD1	AAACACAAAGATATCCATAT	423.05/331.15	204/1190.5	377.1	697.27	0.88502	4223.1	1771.4	7.6073	1	1.3999e-14	2.7997e-14	1.9865e-13	TRUE
GUIDES_sg4014	SMARCAD1	GTGTGCAATGTCGGAGAAGC	488.09/448.39	138.04/1041.4	468.24	589.7	0.33212	787.84	2284.1	2.5415	0.99448	0.0055184	0.011037	0.01775	TRUE
GUIDES_sg4015	SMARCAL1	AAACACCACCAGGTCAGCCG	373.13/363.58	885/26.327	368.35	455.67	0.30615	45.593	1723.3	2.1033	0.98228	0.017718	0.035435	0.05109	TRUE
GUIDES_sg4016	SMARCAL1	GCTCCACCTCATCAGCTGAG	785.67/782.66	803.71/677.18	784.16	740.45	-0.082646	4.5295	4191.2	0.67524	0.24976	0.75024	0.49953	0.55596	FALSE
GUIDES_sg4017	SMARCAL1	ATGAGGTGGAGCCATCGATG	400.72/381.04	579.78/358.33	390.88	469.06	0.26243	193.61	1847.6	1.8188	0.96553	0.03447	0.068939	0.095166	TRUE
GUIDES_sg4018	SMARCAL1	CAGCTGTGCCCTTTGCCACG	1298.1/1224.2	645.73/862.93	1261.1	754.33	-0.74067	2728.4	7345.5	5.9131	1.6783e-09	1	3.3566e-09	1.3728e-08	FALSE
GUIDES_sg4019	SMARCAL1	TCTGTCCAATGCGGTGCACG	957.12/991.57	1062.9/776.64	974.35	919.78	-0.083056	593.49	5415.3	0.74149	0.2292	0.7708	0.4584	0.51512	FALSE
GUIDES_sg4020	SMARCAL1	GAGGACCGCGTGCACCGCAT	593.19/548.79	685.61/539.7	570.99	612.65	0.10143	985.51	2884.3	0.77571	0.78104	0.21896	0.43792	0.49498	TRUE
GUIDES_sg4021	SMARCB1	TGAGAACGCATCTCAGCCCG	450.64/446.52	391.12/451.94	448.58	421.53	-0.089524	8.4947	2171.8	0.58043	0.28081	0.71919	0.56162	0.61263	FALSE
GUIDES_sg4022	SMARCB1	TGTGGGAAACATTTCCCTGG	242.4/242.59	500.02/356.87	242.5	428.45	0.81858	0.018419	1056	5.7223	1	5.2537e-09	1.0507e-08	4.0412e-08	TRUE
GUIDES_sg4023	SMARCB1	CCGGATGCTGTATGCGATGG	49.268/34.923	0/232.55	42.096	116.28	1.4443	102.89	138.09	6.3125	1	1.3726e-10	2.7452e-10	1.249e-09	TRUE
GUIDES_sg4024	SMARCB1	CCAGGGAAATGTTTCCCACA	871.72/907.38	888.07/819.05	889.55	853.56	-0.059515	635.85	4863.5	0.51607	0.3029	0.6971	0.6058	0.65706	FALSE
GUIDES_sg4025	SMARCB1	CATGGATCACAGCTGGGTCA	516.99/513.87	1405/1453.8	515.43	1429.4	1.4698	4.8603	2557.1	18.074	1	2.552e-73	5.1039e-73	3.0093e-71	TRUE
GUIDES_sg4026	SMARCB1	GATCTCCATGTCCAGCCGGA	403.34/410.35	518.43/470.95	406.85	494.69	0.28141	24.537	1936.5	1.9962	0.97704	0.022957	0.045913	0.065458	TRUE
GUIDES_sg4027	SMARCC1	CTGCAACAGTGGGAATCATG	446.04/483.94	986.24/798.57	464.99	892.41	0.93902	717.99	2265.5	8.9798	1	1.356e-19	2.7119e-19	3.0293e-18	TRUE
GUIDES_sg4028	SMARCC1	TGAACGCCAAAACTTCCACA	111.67/99.781	369.65/200.37	105.73	285.01	1.4221	70.734	401.09	8.9519	1	1.7464e-19	3.4928e-19	3.8309e-18	TRUE
GUIDES_sg4029	SMARCC1	ACAGGATAGTGAAGTGAGTG	135.32/147.18	39.879/770.79	141.25	405.33	1.5142	70.247	561.87	11.141	1	3.9632e-29	7.9265e-29	1.3285e-27	TRUE
GUIDES_sg4030	SMARCC1	TCTCAACCAAGAGAGCTACC	220.07/245.09	332.84/247.18	232.58	290.01	0.31716	313.04	1005.6	1.811	0.96493	0.035067	0.070134	0.096517	TRUE
GUIDES_sg4031	SMARCC1	CAAATGGAACAGCAGCAGCA	233.86/255.06	142.64/928.74	244.46	535.69	1.1286	224.81	1066	8.92	1	2.3317e-19	4.6634e-19	5.0812e-18	TRUE
GUIDES_sg4032	SMARCC1	GTGGATGTTGGCTGCAACAG	629.98/631.11	133.44/255.95	630.55	194.7	-1.6903	0.64522	3241.6	7.6551	9.6553e-15	1	1.9311e-14	1.4387e-13	FALSE
GUIDES_sg4033	SMARCC2	AGCAAAAGAGAAAACCAGCG	421.08/419.7	407.99/412.45	420.39	410.22	-0.035247	0.94796	2012.4	0.22672	0.41032	0.58968	0.82064	0.84908	FALSE
GUIDES_sg4034	SMARCC2	AGGAGGGGGTGCTATAGAGG	440.13/422.82	610.45/114.08	431.48	362.27	-0.25159	149.8	2074.9	1.5194	0.064337	0.93566	0.12867	0.16632	FALSE
GUIDES_sg4035	SMARCC2	ATGCTCAACTTTCCTGACAA	346.19/334.89	2277.7/561.63	340.54	1419.7	2.0564	63.876	1571.7	27.22	1	1.8733e-163	3.7467e-163	7.771e-161	TRUE
GUIDES_sg4036	SMARCC2	ACTTGGCTGCTGTTGAGGAA	626.69/593.07	630.39/1268.1	609.88	949.23	0.63738	565.18	3116.9	6.0783	1	6.0745e-10	1.2149e-09	5.1526e-09	TRUE
GUIDES_sg4037	SMARCC2	GAGCATTTGTTGGGAAGCAG	540.64/513.87	303.69/136.02	527.25	219.86	-1.2581	358.23	2626.2	5.9984	9.9627e-10	1	1.9925e-09	8.2951e-09	FALSE
GUIDES_sg4038	SMARCC2	AAGGAGTCCGAGAAGAGTGA	423.05/424.07	417.19/955.07	423.56	686.13	0.69462	0.51792	2030.3	5.8274	1	2.8147e-09	5.6294e-09	2.2555e-08	TRUE
GUIDES_sg4039	SMARCD1	TGATGTGGTGGGTAACCCAG	311.38/289.99	1601.3/896.57	300.68	1248.9	2.0507	228.72	1358.3	25.729	1	2.761e-146	5.5221e-146	9.7181e-144	TRUE
GUIDES_sg4040	SMARCD1	AGTTTTCAGAGATCCCTCAG	412.54/394.13	269.95/545.55	403.34	407.75	0.015652	169.39	1916.9	0.10074	0.54012	0.45988	0.91976	0.93334	TRUE
GUIDES_sg4041	SMARCD1	CAGTCATTGATGAAACCCTG	637.86/609.91	1527.7/792.72	623.89	1160.2	0.89395	390.61	3201.4	9.4787	1	1.2874e-21	2.5748e-21	3.2226e-20	TRUE
GUIDES_sg4042	SMARCD1	TCAACCAGCTGAAGACTCAG	322.54/334.89	707.08/245.72	328.72	476.4	0.53397	76.212	1507.9	3.8032	0.99993	7.1425e-05	0.00014285	0.0003072	TRUE
GUIDES_sg4043	SMARCD1	CTGGTGGCATAAGCAAGGCA	417.8/454.63	343.57/73.13	436.21	208.35	-1.0624	678.26	2101.7	4.9703	3.3416e-07	1	6.6832e-07	1.9677e-06	FALSE
GUIDES_sg4044	SMARCD1	AGCAAGGCATGGAGCCGCTG	609.61/601.8	549.1/11.701	605.71	280.4	-1.1084	30.501	3091.8	5.8504	2.452e-09	1	4.904e-09	1.984e-08	FALSE
GUIDES_sg4045	SMARCD2	AGCCTGTTACGACATCGATG	491.37/442.78	478.55/201.84	467.07	340.19	-0.45615	1180.6	2277.4	2.6587	0.0039217	0.99608	0.0078434	0.012998	FALSE
GUIDES_sg4046	SMARCD2	TGATGTGATTGGAAATCCTG	246.34/218.27	242.34/153.57	232.31	197.96	-0.22977	393.99	1004.2	1.0839	0.1392	0.8608	0.27839	0.33338	FALSE
GUIDES_sg4047	SMARCD2	GAATCTCGGAGAAACGGAGT	234.52/210.79	10.737/624.53	222.65	317.63	0.51063	281.56	955.62	3.0725	0.99894	0.0010615	0.002123	0.0038034	TRUE
GUIDES_sg4048	SMARCD2	TGTGATTGGAAATCCTGAGG	317.29/300.59	1440.2/387.59	308.94	913.91	1.5617	139.42	1402.1	16.157	1	5.1086e-59	1.0217e-58	5.0073e-57	TRUE
GUIDES_sg4049	SMARCD2	GAGATTCCCATGAAGCTGGC	411.23/427.19	141.11/239.86	419.21	190.49	-1.1338	127.37	2005.8	5.107	1.637e-07	1	3.2739e-07	1.0065e-06	FALSE
GUIDES_sg4050	SMARCD2	TGCCAGCTTCATGGGAATCT	788.95/805.11	1489.3/1135	797.03	1312.1	0.71852	130.51	4272.5	7.8807	1	1.6272e-15	3.2543e-15	2.6713e-14	TRUE
GUIDES_sg4051	SMARCD3	GGCGTGCTATGACATTGACG	354.08/338.63	16.872/470.95	346.35	243.91	-0.50413	119.26	1603.2	2.5585	0.0052567	0.99474	0.010513	0.017005	FALSE
GUIDES_sg4052	SMARCD3	AGCTTCTCCAGAGACCCCAA	356.7/324.29	575.18/353.95	340.5	464.56	0.44711	525.37	1571.4	3.1297	0.99913	0.00087483	0.0017497	0.0031898	TRUE
GUIDES_sg4053	SMARCD3	GTGCTATGACATTGACGTGG	469.69/428.43	616.59/121.4	449.06	368.99	-0.28263	851.09	2174.6	1.7171	0.042984	0.95702	0.085968	0.11582	FALSE
GUIDES_sg4054	SMARCD3	GAGCAGCTTCCTCCTATCCA	290.35/294.98	309.83/482.65	292.67	396.24	0.43584	10.683	1316	2.8552	0.99785	0.0021506	0.0043011	0.007422	TRUE
GUIDES_sg4055	SMARCD3	GCATCGGACACCCACGACCC	592.53/520.11	935.62/630.38	556.32	783	0.49234	2622.8	2797.3	4.2858	0.99999	9.1022e-06	1.8204e-05	4.4731e-05	TRUE
GUIDES_sg4056	SMARCD3	GCAGCGTGCAGCGCACACTC	587.28/647.95	365.05/302.76	617.62	333.9	-0.88531	1840.6	3163.5	5.0442	2.2765e-07	1	4.5531e-07	1.3757e-06	FALSE
GUIDES_sg4057	SMARCE1	GGATTGTATCCCACAAACCC	357.36/397.25	542.97/416.84	377.31	479.9	0.34619	795.72	1772.5	2.4369	0.99259	0.0074072	0.014814	0.023284	TRUE
GUIDES_sg4058	SMARCE1	AGCCGCTGATGCCCTACATG	190.5/179.61	417.19/206.23	185.05	311.71	0.7491	59.391	769.92	4.5646	1	2.5025e-06	5.0051e-06	1.3244e-05	TRUE
GUIDES_sg4059	SMARCE1	TACAACAACTACAGGCTGGG	440.79/429.06	0/541.16	434.92	270.58	-0.6827	68.794	2094.4	3.5911	0.00016466	0.99984	0.00032931	0.0006777	FALSE
GUIDES_sg4060	SMARCE1	GGCATCAGCGGCTTATCTGG	98.537/79.825	651.87/0	89.181	325.93	1.8581	175.07	329.14	13.05	1	3.1884e-39	6.3769e-39	1.7106e-37	TRUE
GUIDES_sg4061	SMARCE1	TACCTCATGTAGGGCATCAG	899.31/920.48	691.75/621.6	909.89	656.67	-0.46991	224.02	4995	3.5829	0.00016991	0.99983	0.00033982	0.0006986	FALSE
GUIDES_sg4062	SMARCE1	ATCTCGCCTACAACAACTAC	220.07/188.34	426.4/172.59	204.2	299.49	0.55029	503.36	863.73	3.2424	0.99941	0.00059272	0.0011854	0.0022418	TRUE
GUIDES_sg4063	SMEK1	TTCAAGCTTTCCCTGTCCAG	475.6/475.83	677.94/465.1	475.72	571.52	0.2642	0.025577	2327	1.986	0.97649	0.023514	0.047029	0.066728	TRUE
GUIDES_sg4064	SMEK1	TAACACAGATGAAGATGACA	232.55/193.95	246.94/166.74	213.25	206.84	-0.043815	744.89	908.61	0.21262	0.41581	0.58419	0.83163	0.85929	FALSE
GUIDES_sg4065	SMEK1	TGAAAACAAACCTTTCTGGA	229.92/205.8	352.77/440.24	217.86	396.51	0.86098	290.91	931.61	5.853	1	2.4132e-09	4.8264e-09	1.9553e-08	TRUE
GUIDES_sg4066	SMEK1	TTGGGCTCTGCCGTCCAGAA	860.55/745.24	1334.4/1180.3	802.9	1257.4	0.64646	6648.8	4309.6	6.9228	1	2.2141e-12	4.4282e-12	2.3274e-11	TRUE
GUIDES_sg4067	SMEK1	TAGAAGATGAAGAAGAGATG	311.38/290.61	981.63/899.49	300.99	940.56	1.6405	215.58	1359.9	17.343	1	1.1114e-67	2.2229e-67	1.2179e-65	TRUE
GUIDES_sg4068	SMEK1	GATTTGAACAACAAAGAGAA	127.44/146.55	70.555/133.1	137	101.83	-0.42444	182.64	542.21	1.5105	0.065463	0.93454	0.13093	0.1691	FALSE
GUIDES_sg4069	SMEK2	AAAGTAAATTTGAAGCCACC	187.22/203.93	21.473/0	195.57	10.737	-4.066	139.57	821.26	6.4623	5.1573e-11	1	1.0315e-10	4.8289e-10	FALSE
GUIDES_sg4070	SMEK2	TTGGTGGCTGTTACTGACGT	390.21/393.51	917.21/1439.2	391.86	1178.2	1.5857	5.463	1853	18.267	1	7.5515e-75	1.5103e-74	9.1844e-73	TRUE
GUIDES_sg4071	SMEK2	AGATGCAAAAGCCTTGGAAG	449.98/414.09	312.9/217.93	432.04	265.41	-0.70084	644.18	2078.1	3.6552	0.00012848	0.99987	0.00025695	0.00053238	FALSE
GUIDES_sg4072	SMEK2	AACAAACAGTAAATCTGTAG	341.59/377.92	0/1108.6	359.76	554.32	0.6223	659.79	1676.2	4.7523	1	1.0056e-06	2.0113e-06	5.5634e-06	TRUE
GUIDES_sg4073	SMEK2	GGATGCATTTTTCAAAACAT	145.18/139.07	338.97/251.57	142.12	295.27	1.0496	18.653	565.91	6.4376	1	6.0674e-11	1.2135e-10	5.6719e-10	TRUE
GUIDES_sg4074	SMEK2	AGACATTACAACCTCAAAAC	149.78/170.87	777.64/1.4626	160.33	389.55	1.2755	222.58	651.26	8.9823	1	1.3263e-19	2.6527e-19	2.9712e-18	TRUE
GUIDES_sg4075	SMN1	AGAGAATCTGGACATATGGG	337/351.1	518.43/274.97	344.05	396.7	0.20486	99.523	1590.7	1.32	0.90659	0.093415	0.18683	0.23299	TRUE
GUIDES_sg4076	SMN1	GGTGGTCCAGAAGGAAATGG	248.31/280.63	582.85/97.994	264.47	340.42	0.36298	522.33	1168.8	2.2215	0.98684	0.01316	0.026319	0.038962	TRUE
GUIDES_sg4077	SMN1	CAGCATGATAGTAAGTGGGG	347.51/386.03	93.562/468.03	366.77	280.8	-0.38414	741.94	1714.6	2.0762	0.018936	0.98106	0.037873	0.054496	FALSE
GUIDES_sg4078	SMN1	TTAATTTCATGGTACATGAG	204.96/240.1	392.65/391.97	222.53	392.31	0.81523	617.46	954.99	5.4942	1	1.9624e-08	3.9249e-08	1.3975e-07	TRUE
GUIDES_sg4079	SMN1	GGAGGGAGAAAAGAGTTCCA	84.085/83.566	35.277/11.701	83.826	23.489	-1.7924	0.13426	306.32	3.4482	0.00028218	0.99972	0.00056435	0.0010943	FALSE
GUIDES_sg4080	SMN1	TTCAGACAAAATCAAAAAGA	88.026/90.426	196.33/416.84	89.226	306.58	1.7694	2.8807	329.34	11.977	1	2.343e-33	4.686e-33	1.0212e-31	TRUE
GUIDES_sg4081	SMN2	AGAGAATCTGGACATATGGG	312.69/344.24	558.3/302.76	328.47	430.53	0.38933	497.83	1506.5	2.6295	0.99573	0.0042749	0.0085499	0.014022	TRUE
GUIDES_sg4082	SMN2	GGTGGTCCAGAAGGAAATGG	269.33/289.36	593.58/121.4	279.35	357.49	0.3547	200.62	1246.1	2.2136	0.98657	0.01343	0.026859	0.039728	TRUE
GUIDES_sg4083	SMN2	CAGCATGATAGTAAGTGGGG	396.12/388.52	85.893/526.53	392.32	306.21	-0.35646	28.848	1855.6	1.9989	0.022808	0.97719	0.045616	0.06505	FALSE
GUIDES_sg4084	SMN2	TTAATTTCATGGTACATGAG	221.38/225.13	415.66/359.8	223.25	387.73	0.79363	7.0367	958.65	5.3121	1	5.4175e-08	1.0835e-07	3.5114e-07	TRUE
GUIDES_sg4085	SMN2	GAATCTGGACATATGGGAGG	379.04/368.57	760.77/413.91	373.8	587.34	0.65052	54.834	1753.2	5.0998	1	1.6997e-07	3.3993e-07	1.0442e-06	TRUE
GUIDES_sg4086	SMN2	TTTAGACAAAATCAAAAAGA	94.595/102.28	397.26/495.82	98.435	446.54	2.1702	29.492	369.13	18.118	1	1.1429e-73	2.2858e-73	1.3686e-71	TRUE
GUIDES_sg4087	SMNDC1	ACCAGCAAAGGTGATTGCAG	158.97/157.15	717.82/332.01	158.06	524.91	1.7252	1.652	640.56	14.495	1	6.5436e-48	1.3087e-47	4.4973e-46	TRUE
GUIDES_sg4088	SMNDC1	GAAAGTAGGAGACAAGTGTA	472.32/457.74	1589/260.34	465.03	924.68	0.99009	106.21	2265.7	9.6565	1	2.306e-22	4.6121e-22	6.1082e-21	TRUE
GUIDES_sg4089	SMNDC1	AGCATTGCCATAACCAGCAA	219.41/210.16	269.95/133.1	214.79	201.52	-0.091518	42.735	916.28	0.43817	0.33063	0.66937	0.66127	0.70717	FALSE
GUIDES_sg4090	SMNDC1	GTGTTATGAAGCGGAGATTG	381.67/394.13	731.62/735.68	387.9	733.65	0.91767	77.737	1831.1	8.08	1	3.2371e-16	6.4743e-16	5.7055e-15	TRUE
GUIDES_sg4091	SMNDC1	CCTACTTTCCATGAATGAGT	83.428/84.814	326.7/165.27	84.121	245.99	1.5368	0.96049	307.57	9.2295	1	1.3589e-20	2.7177e-20	3.2178e-19	TRUE
GUIDES_sg4092	SMNDC1	ATGGCAGTCTGGAGTGAAGA	555.75/548.17	607.39/734.22	551.96	670.8	0.28087	28.697	2771.5	2.2574	0.98801	0.01199	0.02398	0.035921	TRUE
GUIDES_sg4093	SMYD1	TGTACTGTCATATTTAACAA	225.32/246.33	161.05/4.3878	235.83	82.719	-1.5002	220.78	1022.1	4.7892	8.3738e-07	1	1.6748e-06	4.6975e-06	FALSE
GUIDES_sg4094	SMYD1	TACAGTTGGGCCAACAGTCA	702.24/743.37	923.35/949.22	722.8	936.29	0.37289	845.81	3807.4	3.4598	0.99973	0.00027031	0.00054061	0.0010504	TRUE
GUIDES_sg4095	SMYD1	CAGGAGAAGCTCCATCGCTG	501.22/541.93	285.29/99.456	521.58	192.37	-1.4343	828.71	2593	6.465	5.0646e-11	1	1.0129e-10	4.744e-10	FALSE
GUIDES_sg4096	SMYD1	AAGCATCCTTCTGGCAGGTG	628.01/684.75	934.09/617.21	656.38	775.65	0.24054	1609.7	3398.6	2.0459	0.97962	0.020381	0.040762	0.058487	TRUE
GUIDES_sg4097	SMYD1	ACTTGCACTGCCCACAGCGA	610.27/593.07	501.55/836.6	601.67	669.08	0.15296	147.89	3067.6	1.217	0.8882	0.1118	0.22359	0.27366	TRUE
GUIDES_sg4098	SMYD1	GCCTGGTGAACCATGACTGT	324.51/343.62	814.45/589.42	334.07	701.94	1.0689	182.52	1536.7	9.3843	1	3.168e-21	6.336e-21	7.8207e-20	TRUE
GUIDES_sg4099	SMYD2	GTGCCAGGAGTGTACCACCA	779.75/747.11	831.32/542.62	763.43	686.97	-0.15204	532.83	4060.9	1.1998	0.1151	0.8849	0.2302	0.28145	FALSE
GUIDES_sg4100	SMYD2	AGACTGTAAGACTAACAGCA	469.69/462.11	231.6/605.51	465.9	418.56	-0.15424	28.74	2270.7	0.9935	0.16023	0.83977	0.32047	0.37693	FALSE
GUIDES_sg4101	SMYD2	TATTGATCTCCTGTACCCAA	193.13/149.05	412.59/380.27	171.09	396.43	1.2076	971.71	702.54	8.5017	1	9.3377e-18	1.8675e-17	1.7465e-16	TRUE
GUIDES_sg4102	SMYD2	ACAGCTAACAATTTTTCCGA	280.5/309.94	147.25/52.653	295.22	99.949	-1.5531	433.45	1329.4	5.3556	4.2637e-08	1	8.5274e-08	2.8186e-07	FALSE
GUIDES_sg4103	SMYD2	CGGATGGCTTCTGCCTTTGG	729.83/790.14	621.19/836.6	759.98	728.9	-0.060175	1818.7	4039.3	0.48915	0.31237	0.68763	0.62474	0.67506	FALSE
GUIDES_sg4104	SMYD2	AGAACATTCCAGCTTGTGCA	678.59/631.11	575.18/222.31	654.85	398.75	-0.71429	1127	3389.3	4.3991	5.4346e-06	0.99999	1.0869e-05	2.7704e-05	FALSE
GUIDES_sg4105	SMYD3	GGTCCGAGTACCATAGAACA	434.88/435.92	469.34/437.31	435.4	453.33	0.058099	0.54323	2097.1	0.3916	0.65232	0.34768	0.69535	0.74147	TRUE
GUIDES_sg4106	SMYD3	AGTCACATTCAAAGCAGTAC	321.89/270.03	529.16/212.08	295.96	370.62	0.32356	1344.4	1333.3	2.0446	0.97955	0.020445	0.04089	0.058649	TRUE
GUIDES_sg4107	SMYD3	TCATAAGCAGCAATTCTGAA	357.36/387.9	4.6014/375.89	372.63	190.24	-0.96619	466.29	1746.8	4.3639	6.389e-06	0.99999	1.2778e-05	3.2237e-05	FALSE
GUIDES_sg4108	SMYD3	GGCAAACTGCAGCTACATCA	243.06/236.36	319.03/631.84	239.71	475.44	0.985	22.454	1041.8	7.3035	1	1.4023e-13	2.8047e-13	1.8118e-12	TRUE
GUIDES_sg4109	SMYD3	CAGCATATCCAGGTAGCAGA	170.8/189.58	9.2028/380.27	180.19	194.74	0.11142	176.47	746.34	0.53251	0.70282	0.29718	0.59437	0.6455	TRUE
GUIDES_sg4110	SMYD3	CACTGGTCATCAGCATATCC	262.76/281.88	0/719.59	272.32	359.8	0.40058	182.72	1209.5	2.5152	0.99405	0.0059475	0.011895	0.019078	TRUE
GUIDES_sg4111	SMYD4	CCTGTAACCGAGAGACCAGG	373.78/381.04	647.27/289.59	377.41	468.43	0.31096	26.322	1773.1	2.1615	0.98467	0.015327	0.030653	0.044561	TRUE
GUIDES_sg4112	SMYD4	GATAACAGGGAAGATGCCTG	395.46/375.43	331.3/712.28	385.44	521.79	0.43598	200.7	1817.5	3.1983	0.99931	0.00069124	0.0013825	0.0025783	TRUE
GUIDES_sg4113	SMYD4	CTGTCCAGCTTGTCAAACTG	614.21/587.46	431/272.04	600.84	351.52	-0.77166	357.84	3062.6	4.5051	3.3169e-06	1	6.6337e-06	1.735e-05	FALSE
GUIDES_sg4114	SMYD4	AGTGCTAATGAAGGACACGC	241.74/311.82	305.23/61.429	276.78	183.33	-0.59166	2455	1232.7	2.6617	0.0038875	0.99611	0.0077751	0.012888	FALSE
GUIDES_sg4115	SMYD4	TGGTGTTGGGGCTACAGGAG	831.65/839.41	978.57/722.52	835.53	850.54	0.025666	30.084	4516.9	0.22341	0.58839	0.41161	0.82321	0.85144	TRUE
GUIDES_sg4116	SMYD4	GCCTTTCGGCAACCCCCATC	1154.2/1076.4	791.44/1610.3	1115.3	1200.9	0.10658	3027	6352.3	1.0739	0.85856	0.14144	0.28289	0.33835	TRUE
GUIDES_sg4117	SMYD5	TCTGCGGAGACTCTTCACAG	527.5/500.15	194.79/555.78	513.83	375.29	-0.45224	373.96	2547.7	2.7447	0.0030286	0.99697	0.0060572	0.010161	FALSE
GUIDES_sg4118	SMYD5	TGAAGGCGTCAAGCTGCTCA	645.74/671.65	731.62/827.83	658.7	779.73	0.24301	335.56	3412.8	2.0717	0.98086	0.019145	0.03829	0.055069	TRUE
GUIDES_sg4119	SMYD5	GGGAAAAGAGTCTGATCCAA	403.34/354.85	271.48/640.61	379.09	456.05	0.26599	1176	1782.4	1.8228	0.96583	0.034169	0.068338	0.09437	TRUE
GUIDES_sg4120	SMYD5	GTCTCCGCAGAAGTTCCAGT	444.07/440.91	151.85/264.73	442.49	208.29	-1.0834	5.0098	2137.2	5.066	2.0316e-07	1	4.0632e-07	1.2325e-06	FALSE
GUIDES_sg4121	SMYD5	CAAAACAGCCAATGAAGAGG	495.31/516.37	348.17/451.94	505.84	400.06	-0.33772	221.65	2501.2	2.1151	0.01721	0.98279	0.03442	0.0497	FALSE
GUIDES_sg4122	SMYD5	TCAAGCTGCTCACGGTCCTG	599.1/591.83	783.77/121.4	595.46	452.58	-0.39506	26.484	3030.4	2.5955	0.0047225	0.99528	0.009445	0.015324	FALSE
GUIDES_sg4123	SNAI2	CCTTGTGTTTGCAAGATCTG	580.05/546.92	1633.5/552.86	563.49	1093.2	0.95483	548.76	2839.8	9.9399	1	1.396e-23	2.7919e-23	3.879e-22	TRUE
GUIDES_sg4124	SNAI2	GAAATGCTTCTTGACCAGGA	494/434.05	421.8/412.45	464.02	417.12	-0.15337	1797	2260	0.98653	0.16194	0.83806	0.32387	0.37999	FALSE
GUIDES_sg4125	SNAI2	TGTTTGCAAGATCTGCGGCA	506.48/521.35	150.31/372.96	513.92	261.64	-0.97127	110.65	2548.2	4.9976	2.9023e-07	1	5.8046e-07	1.7287e-06	FALSE
GUIDES_sg4126	SNAI2	AATGTGTCCTTGAAGCAACC	352.76/412.84	19.939/121.4	382.8	70.667	-2.421	1804.9	1802.9	7.3512	9.8185e-14	1	1.9637e-13	1.2799e-12	FALSE
GUIDES_sg4127	SNAI2	GCTGTAGTTTGGCTTTTTGG	576.11/628.62	151.85/605.51	602.37	378.68	-0.66825	1378.6	3071.8	4.0359	2.7192e-05	0.99997	5.4384e-05	0.00012405	FALSE
GUIDES_sg4128	SNAI2	CGTTGAAATGCTTCTTGACC	615.53/642.96	404.92/830.75	629.24	617.84	-0.02635	376.39	3233.8	0.20059	0.42051	0.57949	0.84102	0.86677	FALSE
GUIDES_sg4129	SND1	CAGGTGATAGGGTACCCAGG	533.41/516.99	863.53/349.56	525.2	606.55	0.20738	134.85	2614.2	1.591	0.94419	0.055809	0.11162	0.14599	TRUE
GUIDES_sg4130	SND1	GAAGGCGAAGGCATACTCCG	540.64/597.44	466.28/282.28	569.04	374.28	-0.6031	1613.1	2872.7	3.6337	0.00013968	0.99986	0.00027935	0.00057673	FALSE
GUIDES_sg4131	SND1	CAATGCAGAACTCTCCCCTG	1054.3/1063.9	1306.8/791.26	1059.1	1049	-0.013806	45.799	5976.1	0.13061	0.44804	0.55196	0.89608	0.91435	FALSE
GUIDES_sg4132	SND1	TGATAGGGTACCCAGGCGGG	764.64/804.48	723.96/636.23	784.56	680.09	-0.20588	793.55	4193.8	1.6132	0.053346	0.94665	0.10669	0.14041	FALSE
GUIDES_sg4133	SND1	CGACTTTCTCTACTCGGGCA	506.48/509.51	151.85/409.53	507.99	280.69	-0.85356	4.5825	2513.7	4.5337	2.8981e-06	1	5.7963e-06	1.5225e-05	FALSE
GUIDES_sg4134	SND1	TGCAGAACTCTCCCCTGCGG	660.85/720.92	1717.9/157.96	690.88	937.91	0.44046	1803.8	3610.1	4.1113	0.99998	1.9668e-05	3.9336e-05	9.1967e-05	TRUE
GUIDES_sg4135	SP1	CCTACCTCAAAGGAACAGAG	199.7/197.07	24.541/115.54	198.38	70.043	-1.4888	3.4686	835.06	4.4413	4.4713e-06	1	8.9426e-06	2.301e-05	FALSE
GUIDES_sg4136	SP1	CAGCCTCAGCTAGTTCAAGG	354.08/395.38	977.03/36.565	374.73	506.8	0.43457	853.11	1758.3	3.1496	0.99918	0.00081746	0.0016349	0.0029862	TRUE
GUIDES_sg4137	SP1	AGAACTGATGGTAGTCCCTG	484.14/477.7	1918.8/111.16	480.92	1015	1.076	20.755	2357	11	1	1.9056e-28	3.8112e-28	6.2879e-27	TRUE
GUIDES_sg4138	SP1	GCGTTTCCCACAGTATGACC	200.36/213.91	0/124.32	207.13	62.16	-1.7204	91.764	878.23	4.8919	4.9933e-07	1	9.9866e-07	2.8655e-06	FALSE
GUIDES_sg4139	SP1	CACGTTCGGATGAGCTACAG	459.84/510.13	745.43/630.38	484.98	687.9	0.50339	1264.6	2380.4	4.1591	0.99998	1.5978e-05	3.1955e-05	7.5195e-05	TRUE
GUIDES_sg4140	SP1	AGAGGCCATTTATGTGTACC	987.34/970.99	483.15/631.84	979.17	557.49	-0.81148	133.58	5447	5.7134	5.536e-09	1	1.1072e-08	4.2499e-08	FALSE
GUIDES_sg4141	SP100	CGACTTTTCAGAATCCAGTG	440.13/452.13	1403.4/311.53	446.13	857.48	0.94109	72.017	2157.9	8.8551	1	4.1806e-19	8.3612e-19	8.6633e-18	TRUE
GUIDES_sg4142	SP100	GAGGCAGAGCTACACAACCA	275.9/326.16	329.77/111.16	301.03	220.46	-0.44763	1262.8	1360.1	2.1846	0.014459	0.98554	0.028918	0.042531	FALSE
GUIDES_sg4143	SP100	TAAGGGCTCATCAACGTCAG	943.32/890.54	1196.4/899.49	916.93	1047.9	0.19246	1392.9	5040.7	1.8451	0.96749	0.032514	0.065027	0.090001	TRUE
GUIDES_sg4144	SP100	CTACTTGGAGAATACCCAGC	488.09/494.54	162.58/1000.4	491.31	581.5	0.24268	20.826	2417	1.8344	0.9667	0.033295	0.06659	0.091989	TRUE
GUIDES_sg4145	SP100	CACTGGATTCTGAAAAGTCG	451.3/479.57	576.71/561.63	465.43	569.17	0.28972	399.7	2268	2.1783	0.98531	0.014693	0.029387	0.043026	TRUE
GUIDES_sg4146	SP100	GGGGCACTGAGAAGCAAGCA	453.93/357.96	305.23/437.31	405.94	371.27	-0.12848	4604.3	1931.5	0.78897	0.21506	0.78494	0.43013	0.48665	FALSE
GUIDES_sg4147	SP110	ATTCCGAATGCACTTCACTG	430.93/480.82	1.5338/814.66	455.88	408.1	-0.15936	1244.3	2213.4	1.0155	0.15492	0.84508	0.30985	0.36768	FALSE
GUIDES_sg4148	SP110	CGACTCAACCTGGAACTCAG	135.32/159.65	46.014/399.29	147.49	222.65	0.59091	295.87	590.87	3.0922	0.99901	0.0009935	0.001987	0.0035754	TRUE
GUIDES_sg4149	SP110	AGACGCCTAGTACACCACGA	283.79/323.04	119.64/511.91	303.41	315.77	0.057413	770.47	1372.8	0.33356	0.63064	0.36936	0.73871	0.78072	TRUE
GUIDES_sg4150	SP110	CAGAAATGAATGAAGGAAAG	724.57/717.8	949.42/554.32	721.19	751.87	0.060037	22.948	3797.4	0.49799	0.69075	0.30925	0.61849	0.66851	TRUE
GUIDES_sg4151	SP110	CGTTGTGAAGGAATGACCCT	771.21/827.56	918.75/917.04	799.39	917.9	0.19921	1587.3	4287.4	1.8099	0.96485	0.035153	0.070307	0.09659	TRUE
GUIDES_sg4152	SP110	AAACGGAATATACGTTGTGA	763.33/705.95	1096.7/680.1	734.64	888.39	0.27381	1646.3	3881	2.4679	0.99321	0.0067947	0.013589	0.021592	TRUE
GUIDES_sg4153	SP140	GGCACACCTCACACTCATCC	164.88/176.49	381.92/0	170.69	190.96	0.16102	67.311	700.61	0.76589	0.77813	0.22187	0.44374	0.49937	TRUE
GUIDES_sg4154	SP140	CCTCTTGGGTTTTCCCAAAG	771.21/820.07	406.46/528	795.64	467.23	-0.76673	1193.7	4263.7	5.0296	2.4578e-07	1	4.9155e-07	1.483e-06	FALSE
GUIDES_sg4155	SP140	TCTTTTCACTGGAGACCACC	674.65/681.63	150.31/473.88	678.14	312.1	-1.1171	24.361	3531.7	6.1594	3.6513e-10	1	7.3027e-10	3.1984e-09	FALSE
GUIDES_sg4156	SP140	TAATAGCAAAGCCGACGGCC	598.45/574.99	35.277/722.52	586.72	378.9	-0.62951	275.16	2978	3.8082	6.9996e-05	0.99993	0.00013999	0.00030122	FALSE
GUIDES_sg4157	SP140	TATTGCAAACAACTCCACTT	379.04/363.58	556.77/567.49	371.31	562.13	0.59697	119.53	1739.5	4.5752	1	2.3785e-06	4.7569e-06	1.2661e-05	TRUE
GUIDES_sg4158	SP140	CACGTTCGCCTTCTTTTCAC	259.48/265.67	346.64/362.72	262.57	354.68	0.43238	19.137	1159	2.7056	0.99659	0.0034092	0.0068183	0.011395	TRUE
GUIDES_sg4159	SP140L	AAGGAAAGTGACCAAGCATG	1172.6/1226.7	1947.9/870.24	1199.6	1409.1	0.23199	1463.1	6924	2.5171	0.99408	0.0059156	0.011831	0.018981	TRUE
GUIDES_sg4160	SP140L	ATCGAAAAGAAAGGGAAGAG	451.95/420.95	326.7/0	436.45	163.35	-1.4124	480.64	2103	5.9553	1.2981e-09	1	2.5961e-09	1.0758e-08	FALSE
GUIDES_sg4161	SP140L	ACTCGAGACCAGCTGGCCAT	1093.8/1135	1944.9/1347	1114.4	1646	0.56226	850.78	6346.2	6.6727	1	1.2553e-11	2.5106e-11	1.2252e-10	TRUE
GUIDES_sg4162	SP140L	TCTTTTCACTCGAGACCAGC	400.06/401.62	217.8/1053.1	400.84	635.43	0.66339	1.2152	1903	5.3778	1	3.7711e-08	7.5422e-08	2.5001e-07	TRUE
GUIDES_sg4163	SP140L	TTAAGACTTAGTTTGATGTC	1104.9/1065.8	1299.1/684.49	1085.4	991.81	-0.1299	765.99	6151.4	1.1927	0.1165	0.8835	0.233	0.28478	FALSE
GUIDES_sg4164	SP140L	TTCCTTGCTTCCGGGCTTTC	574.14/593.7	1829.8/636.23	583.92	1233	1.0771	191.21	2961.3	11.928	1	4.2201e-33	8.4403e-33	1.7615e-31	TRUE
GUIDES_sg4165	SPEN	CCCCACTAAGGATCGCCCAG	295.61/293.73	463.21/77.517	294.67	270.36	-0.12376	1.7676	1326.5	0.66738	0.25227	0.74773	0.50453	0.56121	FALSE
GUIDES_sg4166	SPEN	TCACAACATCCTCTTGGTCA	506.48/480.2	82.825/254.49	493.34	168.66	-1.5429	345.4	2428.7	6.5882	2.2257e-11	1	4.4513e-11	2.1285e-10	FALSE
GUIDES_sg4167	SPEN	GCCCTGTGGCCGTGACCAAG	384.29/405.36	450.94/220.85	394.83	335.89	-0.23257	221.9	1869.5	1.363	0.086447	0.91355	0.17289	0.21635	FALSE
GUIDES_sg4168	SPEN	CTCTGGGCGATCCTTAGTGG	328.46/338.01	121.17/348.1	333.23	234.63	-0.5043	45.62	1532.2	2.5189	0.005886	0.99411	0.011772	0.018891	FALSE
GUIDES_sg4169	SPEN	GCAACAACGTCCTGGCCCAT	763.99/790.14	622.72/519.22	777.06	570.97	-0.44394	341.96	4146.6	3.2005	0.00068596	0.99931	0.0013719	0.0025598	FALSE
GUIDES_sg4170	SPEN	TCTGGCTCACAACATCCTCT	503.85/532.58	1029.2/506.06	518.22	767.62	0.56594	412.69	2573.3	4.9165	1	4.4056e-07	8.8111e-07	2.5363e-06	TRUE
GUIDES_sg4171	SPOP	GCGCTTAAAGGTCATGTGTG	455.24/477.7	1559.9/1272.5	466.47	1416.2	1.6001	252.26	2274	19.916	1	1.4928e-88	2.9856e-88	3.0962e-86	TRUE
GUIDES_sg4172	SPOP	TGTTTGCGAGTAAACCCCAA	334.37/333.02	325.17/602.59	333.69	463.88	0.47401	0.91023	1534.7	3.3231	0.99955	0.00044506	0.00089013	0.0017078	TRUE
GUIDES_sg4173	SPOP	TCGAGTTGAAATCAATGATG	457.21/409.1	1016.9/545.55	433.16	781.23	0.84938	1157.2	2084.4	7.624	1	1.2299e-14	2.4598e-14	1.7801e-13	TRUE
GUIDES_sg4174	SPOP	AATCATCAGCCATTTTGTCG	714.06/659.18	167.18/374.42	686.62	270.8	-1.339	1506.2	3583.8	6.9459	1.8804e-12	1	3.7608e-12	2.0223e-11	FALSE
GUIDES_sg4175	SPOP	CCAGTAACAGGTAAAGTGAC	612.9/629.87	777.64/292.52	621.38	535.08	-0.21536	143.96	3186.2	1.5289	0.063139	0.93686	0.12628	0.16337	FALSE
GUIDES_sg4176	SPOP	GTGCTTCATTTACACGGGGA	291.67/258.18	253.08/770.79	274.93	511.93	0.89449	560.64	1223	6.777	1	6.1345e-12	1.2269e-11	6.1266e-11	TRUE
GUIDES_sg4177	SRCAP	TCCAGGGTTGAACTCAACCG	488.09/482.07	337.44/1194.9	485.08	766.19	0.6584	18.113	2380.9	5.7611	1	4.1792e-09	8.3585e-09	3.2688e-08	TRUE
GUIDES_sg4178	SRCAP	AAATCAGAAGAGAATGTTGG	338.31/343	515.36/1192	340.65	853.68	1.3229	10.986	1572.3	12.938	1	1.3669e-38	2.7338e-38	7.1838e-37	TRUE
GUIDES_sg4179	SRCAP	GCTTATCAGTGAACGGACAG	633.92/662.3	765.37/1393.8	648.11	1079.6	0.73531	402.6	3348.2	7.4572	1	4.42e-14	8.84e-14	5.8907e-13	TRUE
GUIDES_sg4180	SRCAP	GAGCAGTTTCTCACCTACCA	139.92/129.09	529.16/1132	134.51	830.6	2.6175	58.651	530.75	30.215	1	7.4629e-201	1.4926e-200	3.9401e-198	TRUE
GUIDES_sg4181	SRCAP	CAACTCTAGTAGATCCATCC	241.74/243.22	475.48/652.32	242.48	563.9	1.2142	1.0841	1055.9	9.8915	1	2.2648e-23	4.5297e-23	6.2485e-22	TRUE
GUIDES_sg4182	SRCAP	TAGTAGATCCATCCAGGCGC	173.42/167.76	190.19/1683.4	170.59	936.82	2.4503	16.063	700.15	28.957	1	1.1303e-184	2.2607e-184	4.9543e-182	TRUE
GUIDES_sg4183	SRSF1	CGGGTCCTCGAACTCAACGA	13.795/19.333	24.541/1.4626	16.564	13.002	-0.327	15.331	47.317	0.53408	0.29664	0.70336	0.59328	0.6445	FALSE
GUIDES_sg4184	SRSF1	ACCTCCAGACATCCGAACCA	46.641/21.827	0/261.8	34.234	130.9	1.9044	307.86	108.82	9.2666	1	9.6113e-21	1.9223e-20	2.3527e-19	TRUE
GUIDES_sg4185	SRSF1	AACTCAACGAAGGCGAAGGG	273.28/265.04	964.76/0	269.16	482.38	0.83935	33.885	1193.1	6.1731	1	3.3488e-10	6.6976e-10	2.9669e-09	TRUE
GUIDES_sg4186	SRSF1	CGATGGGTACCGTCTGCGGG	106.42/130.96	13.804/229.63	118.69	121.72	0.036003	301.17	458.83	0.1412	0.55614	0.44386	0.88771	0.90652	TRUE
GUIDES_sg4187	SRSF1	CGCGACGGCTATGATTACGA	107.73/116	199.39/42.415	111.86	120.9	0.11117	34.129	428.28	0.43684	0.66889	0.33111	0.66223	0.70813	TRUE
GUIDES_sg4188	SRSF1	ATTACGATGGGTACCGTCTG	251.6/278.76	0/235.48	265.18	117.74	-1.1646	368.99	1172.4	4.306	8.3117e-06	0.99999	1.6623e-05	4.0941e-05	FALSE
GUIDES_sg4189	SRSF3	TGGGTTGCTAGAAACCCACC	472.32/492.04	504.62/1148.1	482.18	826.38	0.77598	194.54	2364.3	7.0788	1	7.272e-13	1.4544e-12	8.4761e-12	TRUE
GUIDES_sg4190	SRSF3	GTAAGAGTGGAACTGTCGAA	188.53/150.29	1.5338/1.4626	169.41	1.4982	-6.092	731.1	694.52	6.3716	2.9077e-11	1	5.8153e-11	2.7457e-10	FALSE
GUIDES_sg4191	SRSF3	GAAAAAAGAAGTAGAAATCG	300.21/288.74	392.65/261.8	294.47	327.23	0.15167	65.753	1325.5	0.89965	0.81585	0.18415	0.3683	0.42456	TRUE
GUIDES_sg4192	SRSF3	TCAACAAAAGCAAAGCCGGG	616.84/584.97	694.81/551.4	600.9	623.1	0.052259	507.99	3063	0.40117	0.65585	0.34415	0.6883	0.73493	TRUE
GUIDES_sg4193	SRSF3	ATGGACCACTCCGAAGTGTG	695.67/667.91	1527.7/978.47	681.79	1253.1	0.87711	385.34	3554.1	9.5826	1	4.731e-22	9.462e-22	1.1998e-20	TRUE
GUIDES_sg4194	SRSF3	TCGACAGTTCCACTCTTACA	58.465/43.03	119.64/155.03	50.748	137.34	1.4186	119.11	171.34	6.615	1	1.8584e-11	3.7169e-11	1.7854e-10	TRUE
GUIDES_sg4195	SS18L1	GGAGTACGTCTGCTGCTGCG	528.81/596.81	1395.8/529.46	562.81	962.61	0.77323	2312	2835.8	7.5076	1	3.0109e-14	6.0219e-14	4.0713e-13	TRUE
GUIDES_sg4196	SS18L1	CCCCTCATAGTAGTGCTGCG	660.85/689.11	358.91/1001.9	674.98	680.39	0.011501	399.28	3512.4	0.091287	0.53637	0.46363	0.92726	0.93866	TRUE
GUIDES_sg4197	SS18L1	CAGTACCCCGGCTACCAGCA	613.56/611.78	1119.7/549.93	612.67	834.81	0.44571	1.5732	3133.7	3.9682	0.99996	3.6211e-05	7.2422e-05	0.00016124	TRUE
GUIDES_sg4198	SS18L1	CACTACAGCTCGGCGCAGGG	461.81/458.37	0/1113	460.09	556.52	0.27397	5.918	2237.5	2.0386	0.97925	0.020747	0.041495	0.059479	TRUE
GUIDES_sg4199	SS18L1	CGCCGAGCTGTAGTGCGACG	712.09/715.3	182.52/905.34	713.7	543.93	-0.39125	5.159	3750.9	2.7719	0.0027865	0.99721	0.005573	0.0094112	FALSE
GUIDES_sg4200	SS18L1	GTCGTAGCTCTGCTCCGTGT	474.29/465.23	389.59/279.35	469.76	334.47	-0.4888	41.057	2292.8	2.8254	0.0023613	0.99764	0.0047226	0.0080631	FALSE
GUIDES_sg4201	SS18L2	TCTGATACTCCACAATACAG	30.218/27.44	1.5338/1.4626	28.829	1.4982	-3.5777	3.8592	89.307	3.1661	0.00077257	0.99923	0.0015451	0.0028324	FALSE
GUIDES_sg4202	SS18L2	CCTCAGCCAGTCCGGTACGA	273.93/215.15	668.74/102.38	244.54	385.56	0.65472	1727.5	1066.4	4.3183	0.99999	7.8606e-06	1.5721e-05	3.8785e-05	TRUE
GUIDES_sg4203	SS18L2	TATTGTGGAGTATCAGAACA	412.54/417.21	173.32/330.55	414.87	251.93	-0.71739	10.897	1981.5	3.6605	0.00012586	0.99987	0.00025172	0.00052209	FALSE
GUIDES_sg4204	SS18L2	GATGTCGGTGGCCTTCGTAC	34.159/30.558	0/90.681	32.359	45.34	0.47421	6.4854	101.99	1.2854	0.90061	0.099389	0.19878	0.24551	TRUE
GUIDES_sg4205	SS18L2	GAGTATCAGAACAAGGGCCG	498.6/460.86	912.61/542.62	479.73	727.62	0.59994	711.88	2350.1	5.1134	1	1.5821e-07	3.1642e-07	9.7461e-07	TRUE
GUIDES_sg4206	SS18L2	ACCGGACTGGCTGAGGGGCA	866.47/949.17	949.42/206.23	907.82	577.82	-0.65086	3419.6	4981.5	4.6754	1.4668e-06	1	2.9337e-06	7.9317e-06	FALSE
GUIDES_sg4207	SSRP1	GCCATGAAAGAATATGAAGG	175.4/190.21	93.562/10.238	182.8	51.9	-1.7968	109.7	758.98	4.7515	1.0097e-06	1	2.0194e-06	5.5834e-06	FALSE
GUIDES_sg4208	SSRP1	AGCATGATGCCTACTTGGAG	641.8/657.31	518.43/876.09	649.55	697.26	0.10209	120.19	3357	0.82334	0.79484	0.20516	0.41031	0.46779	TRUE
GUIDES_sg4209	SSRP1	CATCACGGATCTTTCCAAGA	314/303.71	1.5338/0	308.86	0.7669	-7.4542	53	1401.7	8.2291	1.4833e-17	1	2.9667e-17	2.7611e-16	FALSE
GUIDES_sg4210	SSRP1	TGAATATGCTGACTCTGATG	367.87/356.09	227/631.84	361.98	429.42	0.24585	69.354	1688.4	1.6413	0.94963	0.05037	0.10074	0.1335	TRUE
GUIDES_sg4211	SSRP1	CCATGTCTGCATACATGCTG	353.42/389.15	492.35/14.626	371.28	253.49	-0.5488	638.21	1739.4	2.8244	0.0023685	0.99763	0.004737	0.0080852	FALSE
GUIDES_sg4212	SSRP1	TTGGAGAGGATGAAGGAGGA	468.38/488.93	1.5338/528	478.65	264.76	-0.85184	211.12	2343.9	4.4179	4.9839e-06	1	9.9678e-06	2.5451e-05	FALSE
GUIDES_sg4213	STK31	ACCAACCATCATGTTCACCG	185.91/168.38	463.21/1.4626	177.14	232.34	0.38937	153.58	731.63	2.0405	0.97935	0.020651	0.041302	0.05921	TRUE
GUIDES_sg4214	STK31	GCGTCCTTTGGTACGTTCTG	643.77/707.82	739.29/463.64	675.8	601.47	-0.16784	2051	3517.4	1.2533	0.10505	0.89495	0.2101	0.25829	FALSE
GUIDES_sg4215	STK31	TCTCCAAGCTCTATGGTAGG	854.64/897.4	1248.5/798.57	876.02	1023.5	0.2243	914.31	4776.3	2.1346	0.9836	0.016398	0.032796	0.047414	TRUE
GUIDES_sg4216	STK31	GGCTGCTCTCTCAATCACCT	314/313.06	366.58/450.48	313.53	408.53	0.38075	0.4429	1426.6	2.5151	0.99405	0.0059498	0.0119	0.019082	TRUE
GUIDES_sg4217	STK31	GCGAGCCTCGGTGAACATGA	383.64/427.81	271.48/296.91	405.72	284.19	-0.5121	975.68	1930.2	2.7661	0.0028362	0.99716	0.0056724	0.0095763	FALSE
GUIDES_sg4218	STK31	GCCTCGGTGAACATGATGGT	815.88/850.63	670.27/819.05	833.26	744.66	-0.16197	603.71	4502.5	1.3204	0.093358	0.90664	0.18672	0.23289	FALSE
GUIDES_sg4219	STK4	AACTCGTAGTCTCCATCCTG	539.98/576.23	739.29/1101.3	558.11	920.31	0.72056	657.15	2807.9	6.8354	1	4.0895e-12	8.179e-12	4.1685e-11	TRUE
GUIDES_sg4220	STK4	GCCATCACAACTGGGCACCA	658.88/700.96	774.57/621.6	679.92	698.09	0.037982	885.3	3542.7	0.30518	0.61989	0.38011	0.76023	0.79683	TRUE
GUIDES_sg4221	STK4	GCCAAGCGGAATACAGTGAT	654.94/654.81	927.95/1295.9	654.88	1111.9	0.76283	0.0082822	3389.5	7.8501	1	2.078e-15	4.156e-15	3.4018e-14	TRUE
GUIDES_sg4222	STK4	TCCTATCACTGTATTCCGCT	463.78/400.99	46.014/410.99	432.39	228.5	-0.91715	1971	2080	4.4705	3.9027e-06	1	7.8055e-06	2.0169e-05	FALSE
GUIDES_sg4223	STK4	CACTGTATTCCGCTTGGCCA	741/830.68	1696.4/1341.2	785.84	1518.8	0.94974	4021.2	4201.8	11.307	1	6.0362e-30	1.2072e-29	2.2152e-28	TRUE
GUIDES_sg4224	STK4	AATATTACAATCAACTCTTA	239.77/215.78	0/86.293	227.77	43.146	-2.3736	287.92	981.37	5.8936	1.8892e-09	1	3.7785e-09	1.5421e-08	FALSE
GUIDES_sg4225	SUDS3	GCACTTGCCTGCAACACCCG	539.98/603.67	957.09/1551.8	571.83	1254.5	1.132	2028.4	2889.3	12.699	1	2.9776e-37	5.9552e-37	1.4088e-35	TRUE
GUIDES_sg4226	SUDS3	AGCTGCGTGATCAGTTCTGT	278.53/289.36	191.73/596.74	283.95	394.23	0.472	58.689	1270.2	3.0944	0.99901	0.00098596	0.0019719	0.0035488	TRUE
GUIDES_sg4227	SUDS3	TGCAGGCAAGTGCTCAGGAG	726.54/807.6	205.53/618.68	767.07	412.1	-0.89474	3285.2	4083.8	5.5547	1.3904e-08	1	2.7808e-08	1.0065e-07	FALSE
GUIDES_sg4228	SUDS3	CAGCCCAGAGGTTCGAAGCT	836.25/923.6	719.35/814.66	879.92	767.01	-0.19789	3814.9	4801.4	1.6295	0.0516	0.9484	0.1032	0.13646	FALSE
GUIDES_sg4229	SUDS3	TGAAAATGAAAAGCTGACAA	220.07/220.77	6.1352/0	220.42	3.0676	-5.7664	0.2449	944.41	7.0725	3.9204e-13	1	7.8408e-13	4.8963e-12	FALSE
GUIDES_sg4230	SUDS3	GGCCATCTATCTGGAGTCAA	727.86/768.31	96.63/580.65	748.09	338.64	-1.1411	818.3	3964.9	6.5025	3.9488e-11	1	7.8977e-11	3.7123e-10	FALSE
GUIDES_sg4231	SUPT16H	GAGGGCTTCTTCGAACAAGG	101.82/62.363	107.37/0	82.092	53.683	-0.60362	778.48	298.99	1.643	0.050193	0.94981	0.10039	0.13304	FALSE
GUIDES_sg4232	SUPT16H	TAGAGCTGATCCACTTTGAG	260.14/212.66	0/14.626	236.4	7.313	-4.8358	1127.1	1025	7.1555	3.399e-13	1	6.7979e-13	4.3147e-12	FALSE
GUIDES_sg4233	SUPT16H	TGCGACCTGAAATACACAGA	94.595/95.415	688.68/286.67	95.005	487.67	2.3477	0.33638	354.23	20.863	1	5.7805e-97	1.1561e-96	1.3988e-94	TRUE
GUIDES_sg4234	SUPT16H	AGCCTCTCTTGACCCCATCA	527.5/453.38	0/681.57	490.44	340.78	-0.52393	2746.9	2411.9	3.0473	0.0011546	0.99885	0.0023093	0.0040757	FALSE
GUIDES_sg4235	SUPT16H	TTCCTTGATGGGGTCAAGAG	346.19/391.64	325.17/153.57	368.92	239.37	-0.62195	1032.7	1726.4	3.1179	0.00091076	0.99909	0.0018215	0.0033132	FALSE
GUIDES_sg4236	SUPT16H	CCTGAGGGCTTCTTCGAACA	587.28/574.99	567.51/754.7	581.13	661.1	0.1857	75.541	2944.7	1.4737	0.92971	0.070285	0.14057	0.18095	TRUE
GUIDES_sg4237	SUPT3H	GAGGCAAGACATGGTAACCA	584.65/534.45	1325.2/547.01	559.55	936.11	0.74137	1260	2816.5	7.0954	1	6.4472e-13	1.2894e-12	7.5223e-12	TRUE
GUIDES_sg4238	SUPT3H	ATATTTAGCGTATGAAACTG	281.81/255.06	279.15/511.91	268.44	395.53	0.55746	357.78	1189.3	3.6852	0.99989	0.00011427	0.00022854	0.00047717	TRUE
GUIDES_sg4239	SUPT3H	TCTTCTTGTGAGGCAAGACA	340.28/340.5	1039.9/127.25	340.39	583.58	0.77598	0.024668	1570.9	6.1359	1	4.2338e-10	8.4676e-10	3.6932e-09	TRUE
GUIDES_sg4240	SUPT3H	CTGTCTGGTCAATAGAGTTG	843.47/889.92	774.57/1510.9	866.7	1142.7	0.39846	1078.6	4716.4	4.0191	0.99997	2.9209e-05	5.8418e-05	0.00013191	TRUE
GUIDES_sg4241	SUPT3H	TGAAGGTTGCAGAAATGGCA	601.07/580.6	477.01/800.04	590.84	638.52	0.1118	209.59	3002.7	0.87027	0.80792	0.19208	0.38415	0.44012	TRUE
GUIDES_sg4242	SUPT3H	CAAAAGACAAAAGATTGCTC	220.72/227	458.61/646.47	223.86	552.54	1.2996	19.714	961.69	10.599	1	1.5128e-26	3.0255e-26	4.6117e-25	TRUE
GUIDES_sg4243	SUPT6H	AAGTATTATCAGGACTGCAG	85.398/74.836	662.6/136.02	80.117	399.31	2.303	55.787	290.66	18.722	1	1.6228e-78	3.2456e-78	2.3415e-76	TRUE
GUIDES_sg4244	SUPT6H	CTCACTGTTGATCCACAGAG	197.07/187.71	705.55/0	192.39	352.77	0.8713	43.811	805.68	5.6503	1	8.0074e-09	1.6015e-08	5.941e-08	TRUE
GUIDES_sg4245	SUPT6H	CTAATGCCACCCCAGCCCAG	482.17/478.32	317.5/481.19	480.25	399.34	-0.26554	7.4052	2353.1	1.6678	0.047677	0.95232	0.095353	0.12716	FALSE
GUIDES_sg4246	SUPT6H	GATGTTCAGTGCCATTGCTG	306.78/298.72	340.5/0	302.75	170.25	-0.82675	32.471	1369.2	3.5807	0.00017136	0.99983	0.00034272	0.0007043	FALSE
GUIDES_sg4247	SUPT6H	GCTAGGGGTCATTAGTGGTG	664.79/636.73	1288.4/251.57	650.76	769.98	0.24235	393.9	3364.4	2.0554	0.98008	0.01992	0.03984	0.057228	TRUE
GUIDES_sg4248	SUPT6H	TCAGCCTGGGAGCCACTCTG	228.61/226.38	731.62/241.33	227.49	486.48	1.0932	2.4805	979.95	8.2732	1	6.5222e-17	1.3044e-16	1.1855e-15	TRUE
GUIDES_sg4249	SUPT7L	TAGCACAGTCAAAGCCCGCG	1035.9/945.42	2007.7/2177.8	990.69	2092.8	1.0781	4097.4	5522.7	14.83	1	4.6914e-50	9.3827e-50	3.3226e-48	TRUE
GUIDES_sg4250	SUPT7L	CAATAAGGTTGCGAAGACGT	409.26/402.87	1432.6/653.78	406.06	1043.2	1.359	20.419	1932.1	14.494	1	6.5693e-48	1.3139e-47	4.5016e-46	TRUE
GUIDES_sg4251	SUPT7L	CCTGGAGACCCTAACTGATG	721.29/688.49	1196.4/1108.6	704.89	1152.5	0.70851	537.94	3696.4	7.3623	1	9.0369e-14	1.8074e-13	1.1814e-12	TRUE
GUIDES_sg4252	SUPT7L	GGTCATGGACTTCCACCAGA	330.43/349.23	312.9/413.91	339.83	363.4	0.09649	176.84	1567.8	0.59539	0.72421	0.27579	0.55158	0.60315	TRUE
GUIDES_sg4253	SUPT7L	TCTTACAATCTAAAGGCAGG	314.66/308.7	306.76/312.99	311.68	309.88	-0.0083348	17.782	1416.7	0.047855	0.48092	0.51908	0.96183	0.96875	FALSE
GUIDES_sg4254	SUPT7L	CAAGTTGCTGCGTTTTGCTG	869.09/866.85	911.08/1006.3	867.97	958.67	0.14323	2.5256	4724.6	1.3196	0.90651	0.09349	0.18698	0.23312	TRUE
GUIDES_sg4255	SUV39H1	TTGATGTACACGAAGGCCCG	672.02/639.22	1122.7/1048.7	655.62	1085.7	0.72684	537.89	3394	7.3825	1	7.7667e-14	1.5533e-13	1.0176e-12	TRUE
GUIDES_sg4256	SUV39H1	TTACCTCAGAGGAGGCAGAG	592.53/568.13	845.13/1493.3	580.33	1169.2	1.0093	297.84	2939.9	10.861	1	8.8595e-28	1.7719e-27	2.8744e-26	TRUE
GUIDES_sg4257	SUV39H1	TCATAGACAACCTTGACGAG	666.76/623.01	714.75/1006.3	644.89	860.51	0.41558	957.39	3328.6	3.7373	0.99991	9.3e-05	0.000186	0.00039173	TRUE
GUIDES_sg4258	SUV39H1	TTGGGCAGTCATAGCCGCAG	742.31/693.48	719.35/707.89	717.89	713.62	-0.0085936	1192.3	3776.9	0.069471	0.47231	0.52769	0.94461	0.95274	FALSE
GUIDES_sg4259	SUV39H1	GGGCATCACCCTCAACCAGG	303.49/283.13	461.67/220.85	293.31	341.26	0.21777	207.36	1319.4	1.3202	0.90661	0.09339	0.18678	0.23295	TRUE
GUIDES_sg4260	SUV39H1	TTGTGGCAAAGAAAGCGATG	446.7/400.37	171.79/615.75	423.54	393.77	-0.10488	1073.2	2030.1	0.66065	0.25442	0.74558	0.50884	0.56421	FALSE
GUIDES_sg4261	SUV39H2	TTCGGGGAAGACGAGTATCG	830.99/749.6	1237.8/1089.6	790.3	1163.7	0.55767	3312.1	4230	5.7413	1	4.6963e-09	9.3925e-09	3.6244e-08	TRUE
GUIDES_sg4262	SUV39H2	AGGACAGTTCTATGACAACA	381.01/330.52	7.669/441.7	355.77	224.69	-0.66066	1274.3	1654.4	3.2227	0.00063497	0.99937	0.0012699	0.0023988	FALSE
GUIDES_sg4263	SUV39H2	GAATCTAAACAATTATGAGG	97.88/103.52	254.61/1.4626	100.7	128.04	0.34345	15.921	379.02	1.4041	0.91986	0.080143	0.16029	0.20214	TRUE
GUIDES_sg4264	SUV39H2	AAGGAATCTAAACAATTATG	432.9/427.19	210.13/282.28	430.05	246.21	-0.80213	16.346	2066.8	4.0438	2.6296e-05	0.99997	5.2592e-05	0.00012006	FALSE
GUIDES_sg4265	SUV39H2	GGAATACTTGTGTGACTACA	367.87/430.93	0/172.59	399.4	86.293	-2.1975	1988.2	1895	7.1927	3.176e-13	1	6.3519e-13	4.0426e-12	FALSE
GUIDES_sg4266	SUV39H2	ACAGTGGATGCGGCTCGATA	636.55/601.8	1141.1/343.71	619.18	742.43	0.26152	603.56	3172.9	2.1881	0.98567	0.01433	0.028661	0.042176	TRUE
GUIDES_sg4267	SUV420H1	TCAGTGTCATGTACTCCACA	379.04/366.07	536.83/296.91	372.55	416.87	0.16173	84.069	1746.4	1.0604	0.85552	0.14448	0.28896	0.34536	TRUE
GUIDES_sg4268	SUV420H1	TGACAAAATAGAATTACTGG	310.72/290.61	860.46/133.1	300.67	496.78	0.72256	202.15	1358.2	5.3214	1	5.1483e-08	1.0297e-07	3.3388e-07	TRUE
GUIDES_sg4269	SUV420H1	GAGAACATGCTACTTAGACA	159.63/139.69	449.4/236.94	149.66	343.17	1.1918	198.73	601.04	7.8932	1	1.4727e-15	2.9454e-15	2.4246e-14	TRUE
GUIDES_sg4270	SUV420H1	CGAATGTTTGCAACTGACAG	612.24/686.62	233.14/560.17	649.43	396.66	-0.70987	2765.9	3356.3	4.3632	6.4091e-06	0.99999	1.2818e-05	3.2324e-05	FALSE
GUIDES_sg4271	SUV420H1	TCTGATGAGTATCTATTACA	423.05/383.53	36.811/677.18	403.29	357	-0.17546	780.84	1916.7	1.0575	0.14514	0.85486	0.29029	0.34674	FALSE
GUIDES_sg4272	SUV420H1	AGATACTCATCAGAACAAAA	109.7/115.37	0/254.49	112.54	127.25	0.17573	16.06	431.28	0.7082	0.76059	0.23941	0.47882	0.53419	TRUE
GUIDES_sg4273	SUV420H2	GGTGACATGCTTCTACGGCG	352.76/389.15	188.66/274.97	370.95	231.81	-0.67595	661.9	1737.6	3.338	0.00042193	0.99958	0.00084386	0.0016217	FALSE
GUIDES_sg4274	SUV420H2	TCATGTACTCAACCCGCAAG	473.63/430.93	29.142/235.48	452.28	132.31	-1.7656	911.84	2192.9	6.8328	4.163e-12	1	8.326e-12	4.2397e-11	FALSE
GUIDES_sg4275	SUV420H2	GCAAGCGGAGTGCTCAGCTG	400.72/300.59	407.99/905.34	350.65	656.67	0.90321	5012.6	1626.5	7.5877	1	1.6283e-14	3.2565e-14	2.2994e-13	TRUE
GUIDES_sg4276	SUV420H2	TGGGAACGCAGCCTGCGTGA	725.89/746.49	938.69/1203.7	736.19	1071.2	0.54047	212.15	3890.6	5.371	1	3.9157e-08	7.8314e-08	2.5937e-07	TRUE
GUIDES_sg4277	SUV420H2	TGGGCTGCATTGCAGAGCTG	537.35/534.45	490.82/258.88	535.9	374.85	-0.51451	4.2115	2676.9	3.1128	0.00092656	0.99907	0.0018531	0.0033573	FALSE
GUIDES_sg4278	SUV420H2	AAGCATGTCACCTCGTCCCC	523.56/527.59	996.97/941.91	525.57	969.44	0.882	8.1324	2616.4	8.6777	1	2.0201e-18	4.0402e-18	3.9601e-17	TRUE
GUIDES_sg4279	SUZ12	TATGGAAATACAGACGATTG	323.2/314.93	1020/1199.3	319.07	1109.7	1.795	34.172	1456.1	20.718	1	1.1897e-95	2.3793e-95	2.82e-93	TRUE
GUIDES_sg4280	SUZ12	AGTTCCCACAGGTAAAAAGC	189.85/125.35	455.54/1.4626	157.6	228.5	0.53312	2080	638.36	2.8063	0.99749	0.002506	0.005012	0.008517	TRUE
GUIDES_sg4281	SUZ12	CCAATAAGGCAAGTTCCCAC	368.53/349.86	262.28/840.99	359.19	551.63	0.61756	174.3	1673.1	4.7048	1	1.2706e-06	2.5412e-06	6.9859e-06	TRUE
GUIDES_sg4282	SUZ12	AAGATGAAAAGGATCCTGAA	229.26/221.39	145.71/288.13	225.33	216.92	-0.054594	30.994	969.05	0.26999	0.39359	0.60641	0.78717	0.82037	FALSE
GUIDES_sg4283	SUZ12	TTACTGGAAACTGCAAGGGA	338.97/333.02	150.31/127.25	335.99	138.78	-1.2696	17.687	1547.1	5.0139	2.6663e-07	1	5.3326e-07	1.6063e-06	FALSE
GUIDES_sg4284	SUZ12	CAGCAAAGAACATATAGTAG	374.44/328.65	920.28/348.1	351.55	634.19	0.84937	1048.2	1631.4	6.9977	1	1.3007e-12	2.6014e-12	1.4485e-11	TRUE
GUIDES_sg4285	SYNCRIP	GATGACAAGAAAAAAAACAG	108.39/105.39	0/27.789	106.89	13.895	-2.8567	4.4905	406.23	4.6201	1.9174e-06	1	3.8348e-06	1.025e-05	FALSE
GUIDES_sg4286	SYNCRIP	GCAAGGCGTAGGTTAATGAG	331.74/354.22	196.33/494.36	342.98	345.34	0.0098648	252.72	1584.9	0.059284	0.52364	0.47636	0.95273	0.96033	TRUE
GUIDES_sg4287	SYNCRIP	GTGGTAAAGTCAAGGTCTGG	272.62/255.06	329.77/254.49	263.84	292.13	0.14641	154.06	1165.5	0.82859	0.79633	0.20367	0.40734	0.46466	TRUE
GUIDES_sg4288	SYNCRIP	ATTCATTTTGATGAGCGAGA	174.74/151.54	82.825/0	163.14	41.413	-1.9524	269.03	664.61	4.7218	1.1689e-06	1	2.3379e-06	6.4423e-06	FALSE
GUIDES_sg4289	SYNCRIP	CTTCTGTTACAGTATTGGCA	376.41/361.71	0/1.4626	369.06	0.7313	-7.7398	108.11	1727.1	8.8628	5.7058e-20	1	1.1412e-19	1.3238e-18	FALSE
GUIDES_sg4290	SYNCRIP	AATCTCTTCTGTTACAGTAT	247.66/232.61	309.83/261.8	240.13	285.82	0.25029	113.12	1043.9	1.4138	0.9213	0.078705	0.15741	0.19923	TRUE
GUIDES_sg4291	TADA1	AGATCGTACATGTTCACCGG	542.61/533.2	1003.1/295.44	537.91	649.28	0.27102	44.225	2688.7	2.1478	0.98413	0.015865	0.03173	0.045954	TRUE
GUIDES_sg4292	TADA1	AACGCGTGAGAATGGCCAGG	742.97/683.5	438.67/573.34	713.23	506	-0.4944	1768.2	3748.1	3.3849	0.00035596	0.99964	0.00071192	0.0013731	FALSE
GUIDES_sg4293	TADA1	GGGTTTTCCAGGTTTTGCTG	503.85/558.15	487.75/393.44	531	440.59	-0.26871	1474.1	2648.2	1.7568	0.039474	0.96053	0.078947	0.10711	FALSE
GUIDES_sg4294	TADA1	TGACGTCAGTTGTGTCAAGA	728.51/730.27	771.5/571.87	729.39	671.69	-0.11874	1.5427	3848.3	0.9302	0.17613	0.82387	0.35227	0.40941	FALSE
GUIDES_sg4295	TADA1	TCTACCTGCATCTTTGCCTC	523.56/551.91	555.24/1079.4	537.74	817.31	0.60308	401.99	2687.7	5.3928	1	3.4688e-08	6.9376e-08	2.3036e-07	TRUE
GUIDES_sg4296	TADA1	AAAGCTTATCGGTTACGAGA	179.34/217.02	177.92/723.98	198.18	450.95	1.1821	710.14	834.06	8.7525	1	1.0436e-18	2.0873e-18	2.1173e-17	TRUE
GUIDES_sg4297	TADA2A	TCACCTCAAGAAGACACGGG	269.99/336.76	188.66/459.25	303.38	323.96	0.094391	2229.1	1372.6	0.5555	0.71072	0.28928	0.57855	0.62926	TRUE
GUIDES_sg4298	TADA2A	AGGCCAGTGAGGTTCAAGGG	377.07/397.25	625.79/652.32	387.16	639.05	0.72154	203.73	1827	5.8932	1	1.8939e-09	3.7879e-09	1.5454e-08	TRUE
GUIDES_sg4299	TADA2A	ACGATCACCTCAAGAAGACA	240.43/222.64	174.85/99.456	231.53	137.15	-0.75115	158.3	1000.3	2.984	0.0014226	0.99858	0.0028452	0.0049791	FALSE
GUIDES_sg4300	TADA2A	TGTCTTCTTGAGGTGATCGT	298.24/277.52	154.91/699.12	287.88	427.02	0.56721	214.71	1290.8	3.8728	0.99995	5.3797e-05	0.00010759	0.00023416	TRUE
GUIDES_sg4301	TADA2A	GCACCACCCTTGAACCTCAC	308.75/305.58	846.66/457.79	307.16	652.23	1.0839	5.0227	1392.7	9.2464	1	1.1607e-20	2.3214e-20	2.8293e-19	TRUE
GUIDES_sg4302	TADA2A	AGGGAGGCCAGTGAGGTTCA	972.23/950.41	914.15/298.37	961.32	606.26	-0.66421	237.97	5329.9	4.8634	5.7681e-07	1	1.1536e-06	3.3003e-06	FALSE
GUIDES_sg4303	TADA2B	GAGTCCGGGAAGCACCAACG	455.9/555.03	431/364.19	505.46	397.59	-0.34555	4913.8	2499	2.1579	0.01547	0.98453	0.030939	0.04483	FALSE
GUIDES_sg4304	TADA2B	TGCTTCCCGGACTCCCCAAG	827.71/859.99	1084.4/617.21	843.85	850.81	0.011835	520.93	4570	0.10294	0.54099	0.45901	0.91801	0.93317	TRUE
GUIDES_sg4305	TADA2B	GGGCGGCTGGACCAGTCGCG	743.62/811.34	526.09/440.24	777.48	483.17	-0.68516	2293	4149.2	4.5691	2.4489e-06	1	4.8979e-06	1.3021e-05	FALSE
GUIDES_sg4306	TADA2B	TCCGAAGCCGAACTGCTCGA	439.47/460.24	171.79/463.64	449.86	317.71	-0.50041	215.6	2179.1	2.8308	0.0023218	0.99768	0.0046437	0.0079669	FALSE
GUIDES_sg4307	TADA2B	GCGACTGGTCCAGCCGCCCT	583.34/626.12	521.49/242.79	604.73	382.14	-0.6608	915.39	3086	4.0069	3.076e-05	0.99997	6.152e-05	0.00013794	FALSE
GUIDES_sg4308	TADA2B	CGTAATGCTCCATCACCTCT	560.35/469.59	27.608/1082.3	514.97	554.96	0.1077	4117.9	2554.4	0.7913	0.78562	0.21438	0.42877	0.48516	TRUE
GUIDES_sg4309	TADA3	TTAGTGTCCAGTTCGGTCAG	1037.9/1032.1	1529.2/1352.9	1035	1441	0.47708	16.888	5815.7	5.3243	1	5.0675e-08	1.0135e-07	3.2873e-07	TRUE
GUIDES_sg4310	TADA3	ATGACCCTATCGACGTGCCA	585.96/632.36	515.36/772.25	609.16	643.8	0.079664	1076.3	3112.6	0.62089	0.73266	0.26734	0.53467	0.58559	TRUE
GUIDES_sg4311	TADA3	GTTCGGTCAGTGGCCCCATG	1166/1121.9	1342.1/1455.3	1144	1398.7	0.28979	972.69	6545.8	3.1483	0.99918	0.00082122	0.0016424	0.0029995	TRUE
GUIDES_sg4312	TADA3	ACCTTTCTTATCCTGCCAGT	413.2/453.38	970.9/823.44	433.29	897.17	1.0483	807.3	2085.1	10.159	1	1.5152e-24	3.0305e-24	4.3456e-23	TRUE
GUIDES_sg4313	TADA3	GAAGCAGAAACTGGAAGGGA	421.08/399.12	380.38/564.56	410.1	472.47	0.20378	241.05	1954.7	1.4107	0.92083	0.079167	0.15833	0.19977	TRUE
GUIDES_sg4314	TADA3	CTTGTTCTGATTGCGAGGGG	495.31/468.35	826.72/1506.5	481.83	1166.6	1.274	363.55	2362.2	14.089	1	2.218e-45	4.4361e-45	1.4473e-43	TRUE
GUIDES_sg4315	TAF1	TGGGTATGAGGTATCAGAGG	827.05/805.73	720.89/374.42	816.39	547.66	-0.57513	227.29	4395.1	4.0536	2.522e-05	0.99997	5.0441e-05	0.00011613	FALSE
GUIDES_sg4316	TAF1	ACAAGCTTCAGCAGCATCGG	587.28/649.82	791.44/653.78	618.55	722.61	0.22399	1955.9	3169.2	1.8485	0.96773	0.032268	0.064536	0.089385	TRUE
GUIDES_sg4317	TAF1	CGGTGGGTATGAGGTATCAG	720.63/742.74	995.44/659.63	731.69	827.53	0.17736	244.47	3862.6	1.5422	0.93848	0.061516	0.12303	0.15945	TRUE
GUIDES_sg4318	TAF1	CAGTGCCACTCCAGAAAAGC	631.95/589.33	595.12/801.5	610.64	698.31	0.19325	908.15	3121.5	1.5691	0.94169	0.058308	0.11662	0.15194	TRUE
GUIDES_sg4319	TAF1	GGATGATGTAAACCTTATTC	471.01/481.44	481.61/312.99	476.22	397.3	-0.2608	54.468	2330	1.635	0.051027	0.94897	0.10205	0.13513	FALSE
GUIDES_sg4320	TAF1	TCAGAGTCGGGAGAGCTTTC	660.85/641.72	720.89/582.11	651.28	651.5	0.00047587	183.12	3367.6	0.0037082	0.50148	0.49852	0.99704	0.99713	TRUE
GUIDES_sg4321	TAF10	CTGAGGCCTCAAAGCCAGCA	325.83/348.61	1529.2/1717.1	337.22	1623.1	2.2636	259.5	1553.7	32.623	1	9.5253e-234	1.9051e-233	6.1465e-231	TRUE
GUIDES_sg4322	TAF10	GGTTTACGTACTGCCGAGCG	509.76/445.27	858.93/1309	477.52	1084	1.181	2079.6	2337.4	12.544	1	2.1463e-36	4.2926e-36	9.9716e-35	TRUE
GUIDES_sg4323	TAF10	TTAGATATGGCCCCCTCCGG	585.31/521.35	1325.2/431.46	553.33	878.34	0.66566	2045	2779.7	6.1644	1	3.5368e-10	7.0736e-10	3.1287e-09	TRUE
GUIDES_sg4324	TAF10	GTACTGCCGAGCGCGGCCAA	448.67/415.96	76.69/693.27	432.32	384.98	-0.1669	534.94	2079.6	1.038	0.14963	0.85037	0.29926	0.35676	FALSE
GUIDES_sg4325	TAF10	GGTTACTACCTGAACCGTGC	196.42/170.25	432.53/109.69	183.33	271.11	0.56189	342.31	761.56	3.1808	0.99927	0.00073427	0.0014685	0.0027178	TRUE
GUIDES_sg4326	TAF10	CCTGAACCGTGCTGGCTTTG	931.5/836.91	806.78/862.93	884.21	834.85	-0.082761	4473.5	4829	0.71018	0.23879	0.76121	0.47759	0.53287	FALSE
GUIDES_sg4327	TAF12	TCGCAAGTCTAGCACCCTGG	187.22/192.08	746.96/1551.8	189.65	1149.4	2.5931	11.802	792.28	34.097	1	4.1213e-255	8.2426e-255	3.3013e-252	TRUE
GUIDES_sg4328	TAF12	CATGGCCAATAGTACTGCAG	198.39/188.96	869.67/990.17	193.67	929.92	2.2576	44.436	811.95	25.838	1	1.6587e-147	3.3174e-147	6.1162e-145	TRUE
GUIDES_sg4329	TAF12	GCATCGCAAGTCTAGCACCC	145.18/112.88	121.17/415.38	129.03	268.27	1.0503	521.65	505.66	6.1923	1	2.9638e-10	5.9277e-10	2.6309e-09	TRUE
GUIDES_sg4330	TAF12	ACAGGACTTAGTAAGAGAAG	462.47/450.26	1000/1249.1	456.36	1124.5	1.2992	74.474	2216.2	14.194	1	5.0202e-46	1.004e-45	3.3225e-44	TRUE
GUIDES_sg4331	TAF12	ATTGACCAAGAAGAAATTAC	214.81/166.51	297.56/450.48	190.66	374.02	0.96841	1166.5	797.21	6.494	1	4.1788e-11	8.3576e-11	3.9237e-10	TRUE
GUIDES_sg4332	TAF12	TAAGTCCTGTAATTTCTTCT	565.6/569.37	496.95/855.62	567.49	676.28	0.25263	7.1211	2863.5	2.0331	0.97898	0.02102	0.04204	0.060231	TRUE
GUIDES_sg4333	TAF1L	AAACAACTCTCCACCACCTG	1070.8/1118.2	1012.3/1993.5	1094.5	1502.9	0.45717	1123.6	6212.4	5.182	1	1.0973e-07	2.1947e-07	6.8801e-07	TRUE
GUIDES_sg4334	TAF1L	CTTGGAGATGTTCTTACGTA	922.3/876.82	848.19/1066.2	899.56	957.21	0.089515	1034.2	4928.2	0.82117	0.79423	0.20577	0.41155	0.46914	TRUE
GUIDES_sg4335	TAF1L	TGATGAAATGGCCAAGAATC	1037.9/1025.9	972.43/1082.3	1031.9	1027.4	-0.0063294	72.576	5795	0.059397	0.47632	0.52368	0.95264	0.96033	FALSE
GUIDES_sg4336	TAF1L	TGAATGTTTTGGCCCATTGT	813.91/818.83	527.63/719.59	816.37	623.61	-0.38803	12.071	4395	2.9076	0.0018211	0.99818	0.0036423	0.0063397	FALSE
GUIDES_sg4337	TAF1L	GTGTGGAAAGGGTGTGTATT	827.71/865.6	1375.8/903.88	846.65	1139.9	0.42856	717.85	4588	4.3286	0.99999	7.5019e-06	1.5004e-05	3.7269e-05	TRUE
GUIDES_sg4338	TAF1L	TGATGGCAGTTCCAGATTCT	984.71/1015.9	832.86/870.24	1000.3	851.55	-0.23202	486.21	5586.1	1.9903	0.02328	0.97672	0.04656	0.066347	FALSE
GUIDES_sg4339	TAF2	CACCCACCACAAAACCCCAG	326.48/325.54	320.56/0	326.01	160.28	-1.0197	0.45113	1493.3	4.2886	8.9899e-06	0.99999	1.798e-05	4.4217e-05	FALSE
GUIDES_sg4340	TAF2	CATGACTGGAGGTTACGGTG	227.95/212.03	184.06/573.34	219.99	378.7	0.78086	126.63	942.28	5.1701	1	1.1698e-07	2.3397e-07	7.3249e-07	TRUE
GUIDES_sg4341	TAF2	GTAAACAGGAAGGTCTACTG	252.25/251.32	372.71/605.51	251.79	489.11	0.95518	0.4333	1103.4	7.1444	1	4.5187e-13	9.0375e-13	5.4576e-12	TRUE
GUIDES_sg4342	TAF2	TCTGGCAAGGGTAAACAGGA	159.63/184.59	518.43/972.62	172.11	745.52	2.1085	311.63	707.44	21.559	1	2.198e-103	4.396e-103	5.869e-101	TRUE
GUIDES_sg4343	TAF2	GTTTTCCAGTTCTCAAGATG	486.77/430.3	1144.2/864.39	458.54	1004.3	1.1294	1594.2	2228.6	11.561	1	3.2527e-31	6.5055e-31	1.2326e-29	TRUE
GUIDES_sg4344	TAF2	AGTGGAGTTTGGAACTTGCA	556.4/502.02	420.26/710.82	529.21	565.54	0.095607	1478.7	2637.7	0.70733	0.76032	0.23968	0.47936	0.53464	TRUE
GUIDES_sg4345	TAF3	TGAAGCTTTCCAGCTGATGG	393.49/353.6	309.83/92.143	373.54	200.99	-0.89088	795.66	1751.8	4.1228	1.8714e-05	0.99998	3.7428e-05	8.7647e-05	FALSE
GUIDES_sg4346	TAF3	TCGTCAGGCTTGTTACACCC	258.17/221.39	352.77/814.66	239.78	583.72	1.28	676.29	1042.1	10.654	1	8.3233e-27	1.6647e-26	2.5609e-25	TRUE
GUIDES_sg4347	TAF3	GCAGTCGTCACACCCAATCA	754.13/638.6	1092.1/881.94	696.37	987.01	0.5026	6674.4	3643.8	4.8148	1	7.3686e-07	1.4737e-06	4.1874e-06	TRUE
GUIDES_sg4348	TAF3	GACCCAATTTTGGATGATGT	534.73/530.09	924.88/124.32	532.41	524.6	-0.021263	10.765	2656.4	0.15141	0.43982	0.56018	0.87965	0.89908	FALSE
GUIDES_sg4349	TAF3	CATCCAAAATTGGGTCTGTT	723.26/727.15	802.18/1225.7	725.21	1013.9	0.48291	7.5802	3822.3	4.6698	1	1.5076e-06	3.0152e-06	8.1446e-06	TRUE
GUIDES_sg4350	TAF3	ATCATGGGACTCCCATCGTC	507.14/468.35	446.34/356.87	487.74	401.6	-0.27971	752.3	2396.3	1.7596	0.039238	0.96076	0.078476	0.10651	FALSE
GUIDES_sg4351	TAF4	TCACGCGACAAAGAATCACG	396.12/352.35	6.1352/277.89	374.23	142.01	-1.3916	957.75	1755.6	5.5423	1.4929e-08	1	2.9858e-08	1.0787e-07	FALSE
GUIDES_sg4352	TAF4	CGATCGCTGCTAGTGCTGTG	628.66/711.56	289.89/952.15	670.11	621.02	-0.1096	3436	3482.5	0.83194	0.20272	0.79728	0.40544	0.46273	FALSE
GUIDES_sg4353	TAF4	ACAGTTAAGGCTGAAACAGA	451.3/404.11	345.11/2205.6	427.71	1275.3	1.574	1113.2	2053.6	18.705	1	2.2625e-78	4.525e-78	3.2443e-76	TRUE
GUIDES_sg4354	TAF4	TTGTCGCGTGAACTGTCTGG	320.57/317.43	177.92/2196.8	319	1187.4	1.8928	4.9451	1455.8	22.759	1	5.8172e-115	1.1634e-114	1.7106e-112	TRUE
GUIDES_sg4355	TAF4	TTGATCAAATCGAAAAGCAG	262.76/258.18	306.76/766.4	260.47	536.58	1.0398	10.495	1148.1	8.1486	1	1.8414e-16	3.6829e-16	3.288e-15	TRUE
GUIDES_sg4356	TAF4	AAGGCTGAAACAGAAGGCAA	678.59/667.28	1233.2/893.64	672.94	1063.4	0.65937	63.9	3499.8	6.6004	1	2.0507e-11	4.1015e-11	1.9645e-10	TRUE
GUIDES_sg4357	TAF5	ATTCACATCAGCAAGATGGC	190.5/214.53	1033.8/2544.9	202.52	1789.3	3.137	288.59	855.41	54.255	1	0	0	0	TRUE
GUIDES_sg4358	TAF5	AAGATTTTGTATGGTCACAG	584.65/616.77	746.96/1939.4	600.71	1343.2	1.1596	515.83	3061.8	13.418	1	2.3721e-41	4.7443e-41	1.3278e-39	TRUE
GUIDES_sg4359	TAF5	GGATATTATTTTGTGTCAGG	319.26/313.06	901.88/447.55	316.16	674.71	1.0912	19.198	1440.6	9.4468	1	1.7468e-21	3.4936e-21	4.3446e-20	TRUE
GUIDES_sg4360	TAF5	AGGACGGAACTGTTAGATTG	193.13/178.98	760.77/2869.6	186.06	1815.2	3.2794	100.11	774.79	58.528	1	0	0	0	TRUE
GUIDES_sg4361	TAF5	ATATTCTTAAAGGCTGATAG	144.52/114.12	317.5/1461.1	129.32	889.31	2.7722	461.96	507	33.752	1	4.9506e-250	9.9012e-250	3.8334e-247	TRUE
GUIDES_sg4362	TAF5	AACAGTTCCGTCCTCTGAAG	178.68/188.96	754.63/990.17	183.82	872.4	2.2405	52.84	763.92	24.913	1	2.6689e-137	5.3377e-137	9.1173e-135	TRUE
GUIDES_sg4363	TAF5L	AAACAGTCCGAAGAGCACAG	402.03/392.26	417.19/310.07	397.15	363.63	-0.12686	47.69	1882.4	0.77246	0.21992	0.78008	0.43984	0.49696	FALSE
GUIDES_sg4364	TAF5L	AAGTACAGTTTGGACGACTG	416.48/403.49	168.72/242.79	409.99	205.75	-0.99117	84.408	1954.1	4.6201	1.9176e-06	1	3.8353e-06	1.025e-05	FALSE
GUIDES_sg4365	TAF5L	ATTCCTAGATAACAAGTACG	748.22/767.69	147.25/840.99	757.96	494.12	-0.61624	189.48	4026.6	4.1578	1.6063e-05	0.99998	3.2127e-05	7.5567e-05	FALSE
GUIDES_sg4366	TAF5L	GGTAGACAAAGAGAGGATAG	392.18/375.43	492.35/459.25	383.8	475.8	0.30928	140.29	1808.4	2.1635	0.98475	0.015253	0.030506	0.044374	TRUE
GUIDES_sg4367	TAF5L	AGTGTCTGCAGCCCCTTGCC	618.81/649.2	1004.6/353.95	634	679.29	0.099391	461.74	3262.6	0.79289	0.78608	0.21392	0.42784	0.48416	TRUE
GUIDES_sg4368	TAF5L	AGGGGCTGCAGACACTATGT	377.07/331.77	484.68/261.8	354.42	373.24	0.074453	1025.9	1647.1	0.46382	0.67861	0.32139	0.64278	0.69327	TRUE
GUIDES_sg4369	TAF6	GAGATAAAGGTACTGAACCG	124.16/105.39	404.92/759.08	114.77	582	2.3322	176.02	441.27	22.242	1	6.6994e-110	1.3399e-109	1.8527e-107	TRUE
GUIDES_sg4370	TAF6	CCGGGGCTTCAGTCGCAAGG	250.28/258.81	277.62/415.38	254.54	346.5	0.44342	36.324	1117.6	2.7505	0.99703	0.0029748	0.0059496	0.0099861	TRUE
GUIDES_sg4371	TAF6	GAGCATCCACGAGTTGTCTG	373.78/374.8	478.55/1453.8	374.29	966.18	1.3658	0.51949	1755.9	14.125	1	1.3327e-45	2.6653e-45	8.7451e-44	TRUE
GUIDES_sg4372	TAF6	CCACTAACAACATCCAGTCC	296.27/292.48	285.29/795.65	294.37	540.47	0.87433	7.1607	1325	6.7608	1	6.8627e-12	1.3725e-11	6.7747e-11	TRUE
GUIDES_sg4373	TAF6	AGACTTTGCTGCCCGCCTGG	565.6/584.34	199.39/1246.1	574.97	722.76	0.32952	175.61	2908	2.7406	0.99693	0.0030663	0.0061326	0.010283	TRUE
GUIDES_sg4374	TAF6	GTTGTGCCTGCGACCAGATG	776.47/756.46	596.65/2068.1	766.47	1332.4	0.79691	200.11	4080	8.8597	1	4.0113e-19	8.0225e-19	8.3198e-18	TRUE
GUIDES_sg4375	TAF6L	GCTCCATAGTGGCAGCAGAG	480.2/400.37	323.63/212.08	440.29	267.85	-0.71489	3186.5	2124.7	3.7408	9.1716e-05	0.99991	0.00018343	0.00038653	FALSE
GUIDES_sg4376	TAF6L	GTGGCTCCAGGACACAGTAG	709.46/674.77	604.32/718.13	692.12	661.23	-0.065775	601.91	3617.6	0.51359	0.30377	0.69623	0.60754	0.65869	FALSE
GUIDES_sg4377	TAF6L	GAGTCCAGTGGTCATTCAGG	658.23/695.97	2102.8/387.59	677.1	1245.2	0.87799	712.39	3525.3	9.5684	1	5.4309e-22	1.0862e-21	1.3713e-20	TRUE
GUIDES_sg4378	TAF6L	AAGAGCATGCAGCCCCACCA	424.36/367.32	202.46/704.97	395.84	453.72	0.1964	1627.1	1875.2	1.3365	0.9093	0.090696	0.18139	0.22669	TRUE
GUIDES_sg4379	TAF6L	TGAATGACCACTGGACTCTG	687.79/641.72	256.15/958	664.75	607.07	-0.13074	1061.2	3449.7	0.98204	0.16304	0.83696	0.32608	0.38149	FALSE
GUIDES_sg4380	TAF6L	ATAGCAGGATATGCTGATAG	428.96/437.79	1096.7/830.75	433.38	963.71	1.1512	38.944	2085.6	11.613	1	1.7769e-31	3.5538e-31	6.778e-30	TRUE
GUIDES_sg4381	TAF7	ATAGAGATCACCATCAACTG	376.41/384.16	346.64/1683.4	380.28	1015	1.414	30.001	1789	15.008	1	3.2781e-51	6.5561e-51	2.3797e-49	TRUE
GUIDES_sg4382	TAF7	TTAGAGGCAGAGTAATTCCG	149.78/182.72	357.38/1722.9	166.25	1040.2	2.6381	542.78	679.41	33.527	1	9.6891e-247	1.9378e-246	7.0337e-244	TRUE
GUIDES_sg4383	TAF7	ACAGTAGAGGCATATTCTGG	264.08/229.5	805.25/1197.9	246.79	1001.6	2.0165	597.97	1077.8	22.99	1	2.9513e-117	5.9026e-117	9.0208e-115	TRUE
GUIDES_sg4384	TAF7	GCGTCATGGAATCGTCAGAG	728.51/762.7	521.49/1009.2	745.61	765.34	0.037636	584.32	3949.4	0.314	0.62324	0.37676	0.75352	0.79279	TRUE
GUIDES_sg4385	TAF7	GCAACTGGCTCCTCCACAGG	340.94/357.96	1717.9/1956.9	349.45	1837.4	2.3912	144.96	1620	36.968	1	1.8405e-299	3.681e-299	1.7815e-296	TRUE
GUIDES_sg4386	TAF7	GTCTGGTCATGTCAACCTCA	530.13/526.34	647.27/77.517	528.24	362.39	-0.54239	7.1571	2632	3.2327	0.00061318	0.99939	0.0012264	0.0023173	FALSE
GUIDES_sg4387	TAF8	ATAACTATCATCTGGCCCGG	402.69/405.98	0/636.23	404.33	318.11	-0.34505	5.4342	1922.5	1.9665	0.024623	0.97538	0.049246	0.069593	FALSE
GUIDES_sg4388	TAF8	GAGTGCCGAGAAAGCATCCG	315.97/367.32	311.36/225.24	341.65	268.3	-0.3475	1318.1	1577.7	1.8466	0.032404	0.9676	0.064808	0.089729	FALSE
GUIDES_sg4389	TAF8	GACCACGATATCGGACAGTG	961.72/963.51	400.32/1325.1	962.61	862.71	-0.1579	1.6034	5338.4	1.3673	0.085771	0.91423	0.17154	0.21468	FALSE
GUIDES_sg4390	TAF8	TGTGTGCTCACAGTAAGACT	590.56/652.94	585.91/772.25	621.75	679.08	0.12705	1945.5	3188.5	1.0153	0.84501	0.15499	0.30998	0.3678	TRUE
GUIDES_sg4391	TAF8	GCCCACACTGTCCGATATCG	557.06/603.05	486.22/106.77	580.06	296.49	-0.96582	1057.5	2938.3	5.2312	8.42e-08	1	1.684e-07	5.4047e-07	FALSE
GUIDES_sg4392	TAF8	CCGGAGGAGAACCCTGCAGG	249.63/289.36	119.64/223.78	269.5	171.71	-0.64728	789.56	1194.8	2.829	0.0023343	0.99767	0.0046686	0.0079947	FALSE
GUIDES_sg4393	TAF9	AGGTAAAAGACTGATCAGCG	327.8/331.77	0/473.88	329.79	236.94	-0.4753	7.8908	1513.6	2.3864	0.0085062	0.99149	0.017012	0.026516	FALSE
GUIDES_sg4394	TAF9	TCTAATAAAAAATCTCTTGG	161.6/183.35	0/337.86	172.47	168.93	-0.029783	236.47	709.18	0.1331	0.44706	0.55294	0.89411	0.9125	FALSE
GUIDES_sg4395	TAF9	GGGGTTGGAAAAACCACACT	142.55/122.86	157.98/57.041	132.7	107.51	-0.30118	193.94	522.46	1.1021	0.13521	0.86479	0.27042	0.32646	FALSE
GUIDES_sg4396	TAF9	AATTGTGGTCACATATCGGA	198.39/200.19	331.3/0	199.29	165.65	-0.26524	1.6166	839.5	1.1609	0.12284	0.87716	0.24569	0.2996	FALSE
GUIDES_sg4397	TAF9	AGTGTGGTTTTTCCAACCCC	314/306.83	174.85/596.74	310.41	385.8	0.31273	25.758	1410	2.0075	0.97765	0.022348	0.044696	0.063785	TRUE
GUIDES_sg4398	TAF9	AGGACTGAAATACATTAATG	281.81/238.23	199.39/236.94	260.02	218.17	-0.25213	949.96	1145.8	1.2365	0.10814	0.89186	0.21628	0.26561	FALSE
GUIDES_sg4399	TAF9B	ACAGGTGTGGACTGAGAAGG	486.77/469.59	644.2/716.67	478.18	680.43	0.508	147.54	2341.2	4.1799	0.99999	1.458e-05	2.916e-05	6.9305e-05	TRUE
GUIDES_sg4400	TAF9B	CTAGTTCCACGATTAAGTGT	610.93/564.39	283.75/718.13	587.66	500.94	-0.2299	1083.1	2983.7	1.5875	0.0562	0.9438	0.1124	0.14664	FALSE
GUIDES_sg4401	TAF9B	TTGACAGGTGTGGACTGAGA	718.66/723.41	1168.8/824.9	721.04	996.83	0.46672	11.282	3796.4	4.4761	1	3.8016e-06	7.6031e-06	1.9659e-05	TRUE
GUIDES_sg4402	TAF9B	GGGGAGGAGAGGTAAAAGAT	365.9/302.46	486.22/226.7	334.18	356.46	0.09284	2012.2	1537.3	0.56821	0.71505	0.28495	0.5699	0.62057	TRUE
GUIDES_sg4403	TAF9B	ATCGTGGAACTAGTCTCCCT	947.27/882.44	908.01/1524	914.85	1216	0.41016	2101.4	5027.1	4.2476	0.99999	1.0804e-05	2.1609e-05	5.2299e-05	TRUE
GUIDES_sg4404	TAF9B	GGAACTAGTCTCCCTTGGTT	571.51/525.72	546.03/491.43	548.62	518.73	-0.080657	1048.5	2751.8	0.56968	0.28445	0.71555	0.56889	0.61962	FALSE
GUIDES_sg4405	TBL1XR1	AGGTATGGATGCATATCCCT	258.17/236.36	3.0676/362.72	247.26	182.9	-0.43298	237.84	1080.3	1.9584	0.025094	0.97491	0.050189	0.07084	FALSE
GUIDES_sg4406	TBL1XR1	GATGGCAGGTATCTGGCAAG	266.71/275.02	248.48/4.3878	270.86	126.43	-1.0932	34.57	1201.9	4.1661	1.5495e-05	0.99998	3.099e-05	7.3013e-05	FALSE
GUIDES_sg4407	TBL1XR1	CTACACTGTACACAGGCTCT	888.8/823.82	1302.2/421.23	856.31	861.71	0.009066	2111.5	4649.8	0.079255	0.53159	0.46841	0.93683	0.94554	TRUE
GUIDES_sg4408	TBL1XR1	TATTCTGGCAAACCCATCAT	327.8/311.82	1687.2/1.4626	319.81	844.32	1.3978	127.74	1460.1	13.727	1	3.5065e-43	7.0129e-43	2.1838e-41	TRUE
GUIDES_sg4409	TBL1XR1	GAAGGTACACTTCTAGCAAC	475.6/554.41	774.57/557.25	515.01	665.91	0.3701	3105	2554.6	2.9856	0.99859	0.0014149	0.0028298	0.0049531	TRUE
GUIDES_sg4410	TBL1XR1	CTAGCAACTGGTTCCTATGA	559.03/584.34	934.09/941.91	571.69	938	0.71338	320.3	2888.5	6.8158	1	4.6873e-12	9.3747e-12	4.7632e-11	TRUE
GUIDES_sg4411	TCF19	CATCACACAGGTCGGCCCTG	580.71/598.06	1270/820.51	589.39	1045.3	0.8255	150.54	2994	8.3313	1	3.9988e-17	7.9975e-17	7.3316e-16	TRUE
GUIDES_sg4412	TCF19	GCTCGGCATGCAGTTCGGCG	631.29/584.34	763.83/561.63	607.82	662.73	0.1246	1102.2	3104.5	0.98564	0.83784	0.16216	0.32431	0.37999	TRUE
GUIDES_sg4413	TCF19	CTTCAGGGCCAAAGGTCAGG	694.36/701.58	622.72/121.4	697.97	372.06	-0.90582	26.128	3653.7	5.3918	3.4887e-08	1	6.9774e-08	2.3162e-07	FALSE
GUIDES_sg4414	TCF19	TGACCCTCCAGTCATCACCC	345.54/338.01	50.616/77.517	341.77	64.066	-2.3973	28.333	1578.3	6.9901	1.3733e-12	1	2.7466e-12	1.5278e-11	FALSE
GUIDES_sg4415	TCF19	ACTCCCAAGAGGTCACAGGC	798.8/788.89	291.42/617.21	793.85	454.32	-0.80381	49.121	4252.4	5.2067	9.6112e-08	1	1.9222e-07	6.1507e-07	FALSE
GUIDES_sg4416	TCF19	CACAGGCTGGAATTGAGTGA	649.03/611.78	642.66/219.39	630.4	431.03	-0.54745	693.67	3240.8	3.5023	0.00023063	0.99977	0.00046126	0.0009303	FALSE
GUIDES_sg4417	TCF20	GCTTGGAGACTGAACCACAG	425.68/426.56	613.52/272.04	426.12	442.78	0.055206	0.39129	2044.7	0.36845	0.64373	0.35627	0.71253	0.75747	TRUE
GUIDES_sg4418	TCF20	GTTCTGGTGAAACTGCATGG	679.9/674.77	900.34/285.21	677.34	592.77	-0.19209	13.185	3526.8	1.4239	0.077236	0.92276	0.15447	0.19626	FALSE
GUIDES_sg4419	TCF20	TGGCTCCAAGACGGACACTG	563.63/512	610.45/861.47	537.82	735.96	0.4518	1332.8	2688.2	3.8217	0.99993	6.6276e-05	0.00013255	0.00028564	TRUE
GUIDES_sg4420	TCF20	GAAATGTTCCCACTGCCAGG	517.65/514.5	400.32/250.1	516.07	325.21	-0.66455	4.9646	2560.8	3.7716	8.1115e-05	0.99992	0.00016223	0.0003448	FALSE
GUIDES_sg4421	TCF20	TTTGTTGTAGCAGCCCAAGG	552.46/583.72	610.45/918.51	568.09	764.48	0.42771	488.46	2867.1	3.6677	0.99988	0.00012235	0.0002447	0.0005079	TRUE
GUIDES_sg4422	TCF20	ACCTTGGGCTGCTACAACAA	533.41/480.82	970.9/791.26	507.12	881.08	0.79575	1383	2508.6	7.4664	1	4.121e-14	8.2421e-14	5.5432e-13	TRUE
GUIDES_sg4423	TDG	GTTTATGTCAGGGCTCAGTG	658.23/664.17	581.31/618.68	661.2	599.99	-0.13991	17.649	3428	1.0453	0.14794	0.85206	0.29588	0.35302	FALSE
GUIDES_sg4424	TDG	TATTGGATTTACCAACATGG	124.81/162.77	95.096/0	143.79	47.548	-1.5765	720.27	573.65	4.0183	2.931e-05	0.99997	5.862e-05	0.00013231	FALSE
GUIDES_sg4425	TDG	ATGGTGGAAAGGACCACGCC	400.06/446.52	501.55/359.8	423.29	430.68	0.0249	1079.3	2028.7	0.16399	0.56513	0.43487	0.86974	0.89185	TRUE
GUIDES_sg4426	TDG	TCATTACTACATAAAACTGA	112.99/113.5	369.65/0	113.24	184.82	0.7018	0.13106	434.43	3.4342	0.9997	0.00029719	0.00059437	0.0011518	TRUE
GUIDES_sg4427	TDG	TGAACTTTGTCTTGGGCTCG	952.52/927.34	357.38/1237.4	939.93	797.36	-0.23704	317.09	5190.2	1.9789	0.023914	0.97609	0.047828	0.067837	FALSE
GUIDES_sg4428	TDG	AAACTGAGCACATCTTGCAC	417.14/450.88	1.5338/465.1	434.01	233.32	-0.89258	569.4	2089.2	4.3908	5.6478e-06	0.99999	1.1296e-05	2.859e-05	FALSE
GUIDES_sg4429	TDRD1	CCAATTCTTGGTCTATAGGG	137.95/152.17	355.84/19.014	145.06	187.43	0.36747	101.03	579.55	1.76	0.96079	0.039206	0.078412	0.10643	TRUE
GUIDES_sg4430	TDRD1	GTTACCGAATTCAAACACCC	87.369/81.072	386.52/0	84.221	193.26	1.1887	19.828	308	6.2131	1	2.5977e-10	5.1954e-10	2.3138e-09	TRUE
GUIDES_sg4431	TDRD1	AGACTATATTCCTGTTAAGG	482.83/487.68	286.82/688.88	485.25	487.85	0.0076828	11.757	2382	0.053198	0.52121	0.47879	0.95757	0.9648	TRUE
GUIDES_sg4432	TDRD1	CTTTTAAGCTGGCAGAGAGT	572.17/594.32	418.73/583.57	583.24	501.15	-0.21845	245.31	2957.3	1.5096	0.065573	0.93443	0.13115	0.16936	FALSE
GUIDES_sg4433	TDRD1	CCACCCTATAGACCAAGAAT	283.79/274.4	319.03/1143.7	279.09	731.39	1.3867	44.07	1244.8	12.82	1	6.3563e-38	1.2713e-37	3.0508e-36	TRUE
GUIDES_sg4434	TDRD1	GTCTCCAATTCTTGGTCTAT	807.34/776.42	2458.7/880.48	791.88	1669.6	1.0752	478.15	4240	13.479	1	1.0358e-41	2.0716e-41	5.8543e-40	TRUE
GUIDES_sg4435	TDRD10	CGTGTCCATAATCCCCCAGG	702.24/768.31	432.53/1740.5	735.28	1086.5	0.56271	2182.9	3885	5.6351	1	8.7479e-09	1.7496e-08	6.4718e-08	TRUE
GUIDES_sg4436	TDRD10	GCGAGTCCCGCGCATAACGG	465.09/513.25	727.02/1265.1	489.17	996.08	1.0244	1159.4	2404.6	10.337	1	2.3866e-25	4.7733e-25	7.009e-24	TRUE
GUIDES_sg4437	TDRD10	GTTTAGCACCCTGGCTCAGG	456.55/497.66	1174.9/808.81	477.11	991.85	1.0543	844.76	2335	10.652	1	8.4942e-27	1.6988e-26	2.6101e-25	TRUE
GUIDES_sg4438	TDRD10	TCCAGAAGTCGTCGCTGTCT	1126.6/1033.4	1586/1225.7	1080	1405.8	0.38008	4347.5	6115.4	4.1665	0.99998	1.5467e-05	3.0933e-05	7.2893e-05	TRUE
GUIDES_sg4439	TDRD10	CAGAGACTGCACAGGGATGG	788.29/891.79	438.67/282.28	840.04	360.47	-1.2183	5355.9	4545.7	7.1129	5.68e-13	1	1.136e-12	6.6405e-12	FALSE
GUIDES_sg4440	TDRD10	TGGATTTTGTGGACATCAAG	494/584.34	1651.9/427.08	539.17	1039.5	0.94578	4081	2696.1	9.6356	1	2.8286e-22	5.6573e-22	7.4298e-21	TRUE
GUIDES_sg4441	TDRD12	TCAATCCAGCACTTACACTC	224.66/235.73	291.42/133.1	230.2	212.26	-0.11652	61.257	993.59	0.5691	0.28464	0.71536	0.56929	0.62	FALSE
GUIDES_sg4442	TDRD12	GTATGTTGCAGAGATTGTGC	506.48/541.31	1013.8/1648.3	523.89	1331.1	1.3436	606.65	2606.5	15.811	1	1.315e-56	2.63e-56	1.2317e-54	TRUE
GUIDES_sg4443	TDRD12	TGGATTGAGTTTATTGAAGG	1007/1005.3	2141.2/368.57	1006.2	1254.9	0.31839	1.5363	5624.8	3.3162	0.99954	0.0004562	0.0009124	0.0017491	TRUE
GUIDES_sg4444	TDRD12	ATTGGCCAGAGTGTAAGTGC	567.57/546.3	432.53/438.78	556.94	435.65	-0.35361	226.23	2801	2.2916	0.010964	0.98904	0.021929	0.03307	FALSE
GUIDES_sg4445	TDRD12	CACAATCTCTGCAACATACA	253.57/185.22	478.55/13.163	219.39	245.86	0.16359	2335.8	939.29	0.86342	0.80605	0.19395	0.3879	0.44429	TRUE
GUIDES_sg4446	TDRD12	AGGGTATTGTCGGTGACCTC	549.18/550.67	1256.2/2547.8	549.92	1902	1.7884	1.1067	2759.5	25.739	1	2.1501e-146	4.3002e-146	7.6841e-144	TRUE
GUIDES_sg4447	TDRD3	AAACTGTTGGGTTGGCCGAG	740.34/780.79	320.56/389.05	760.56	354.81	-1.0979	817.95	4042.9	6.3814	8.774e-11	1	1.7548e-10	8.0498e-10	FALSE
GUIDES_sg4448	TDRD3	GCCAGCCAAGACGATCCACT	710.12/676.02	202.46/234.01	693.07	218.24	-1.6626	581.6	3623.5	7.8881	1.5339e-15	1	3.0678e-15	2.5236e-14	FALSE
GUIDES_sg4449	TDRD3	ACTCTGGAGTTCCGTAGGGG	701.58/627.37	1010.8/422.69	664.48	716.73	0.10906	2753.5	3448.1	0.88991	0.81324	0.18676	0.37351	0.42836	TRUE
GUIDES_sg4450	TDRD3	CTATGGAGTATGCAAAAATG	557.72/555.03	315.96/352.48	556.37	334.22	-0.73352	3.6091	2797.6	4.2	1.3345e-05	0.99999	2.669e-05	6.3616e-05	FALSE
GUIDES_sg4451	TDRD3	TATGCAAAAATGTGGAAACC	492.03/468.97	753.1/130.17	480.5	441.63	-0.12142	265.8	2354.6	0.80093	0.21159	0.78841	0.42317	0.48056	FALSE
GUIDES_sg4452	TDRD3	AGTGCAAAACATTCATCTCC	234.52/207.05	483.15/13.163	220.78	248.16	0.16791	377.36	946.24	0.88991	0.81324	0.18676	0.37352	0.42836	TRUE
GUIDES_sg4453	TDRD5	TTGTTCAGAAGTCCTCCCTG	722.6/681	852.79/719.59	701.8	786.19	0.1636	865.2	3677.4	1.3916	0.91798	0.082015	0.16403	0.20659	TRUE
GUIDES_sg4454	TDRD5	GCTTGCAGTAAATAGATGGG	489.4/448.39	141.11/1.4626	468.89	71.286	-2.7005	840.86	2287.9	8.3127	4.6793e-17	1	9.3587e-17	8.5457e-16	FALSE
GUIDES_sg4455	TDRD5	CAGGCTAAGATGGGAAAAGG	635.89/615.52	512.29/817.59	625.71	664.94	0.0876	207.41	3212.4	0.6922	0.7556	0.2444	0.48881	0.54466	TRUE
GUIDES_sg4456	TDRD5	AGAACCAGAGGGCTTTTCTG	309.41/248.83	113.5/311.53	279.12	212.52	-0.39168	1834.8	1244.9	1.8876	0.02954	0.97046	0.059081	0.082094	FALSE
GUIDES_sg4457	TDRD5	CTGTTGTGTAAGGATTTCTG	593.19/673.52	1484.7/258.88	633.36	871.8	0.46036	3226.4	3258.7	4.177	0.99999	1.4767e-05	2.9534e-05	7.0166e-05	TRUE
GUIDES_sg4458	TDRD5	CTTACACAACAGAGATGTCC	254.22/243.84	803.71/462.18	249.03	632.95	1.3422	53.926	1089.3	11.632	1	1.4169e-31	2.8338e-31	5.4404e-30	TRUE
GUIDES_sg4459	TDRD6	GGTCAAGTCTAAGAAACACA	190.5/194.57	1.5338/291.06	192.54	146.29	-0.39392	8.2759	806.39	1.6285	0.051712	0.94829	0.10342	0.13646	FALSE
GUIDES_sg4460	TDRD6	TTGGATCTAAATGTGTTGTG	907.85/871.84	1674.9/706.43	889.84	1190.7	0.41974	648.58	4865.4	4.3128	0.99999	8.059e-06	1.6118e-05	3.9739e-05	TRUE
GUIDES_sg4461	TDRD6	AACCCTGAGAATGTCTGGAA	780.41/763.95	857.4/1366.1	772.18	1111.7	0.52523	135.52	4115.8	5.2927	1	6.0277e-08	1.2055e-07	3.8993e-07	TRUE
GUIDES_sg4462	TDRD6	ATTTTAGAAACAGCTGAAGA	180.65/157.78	308.29/374.42	169.21	341.36	1.0082	261.57	693.57	6.5365	1	3.1479e-11	6.2958e-11	2.9678e-10	TRUE
GUIDES_sg4463	TDRD6	GAACCTTTCAAATGGTATGG	497.28/503.89	969.36/356.87	500.59	663.12	0.40494	21.856	2470.7	3.2698	0.99946	0.00053808	0.0010762	0.0020542	TRUE
GUIDES_sg4464	TDRD6	TAGTGAACCCTGAGAATGTC	878.95/878.7	909.55/506.06	878.82	707.8	-0.31183	0.031793	4794.3	2.4699	0.0067571	0.99324	0.013514	0.021479	FALSE
GUIDES_sg4465	TDRD7	TAATGAAACAAAGCACTCAG	188.53/191.45	319.03/87.755	189.99	203.39	0.09782	4.266	793.96	0.47553	0.6828	0.3172	0.63441	0.68488	TRUE
GUIDES_sg4466	TDRD7	AAGAAAAGTACAGCCCCTAG	674.65/689.74	1713.3/627.45	682.19	1170.4	0.77782	113.81	3556.6	8.1855	1	1.3554e-16	2.7108e-16	2.4332e-15	TRUE
GUIDES_sg4467	TDRD7	TGAAGAGCGCCACATAGCAG	947.92/969.75	1027.6/656.7	958.83	842.18	-0.18695	238.1	5313.7	1.6004	0.054759	0.94524	0.10952	0.14395	FALSE
GUIDES_sg4468	TDRD7	ATTTCTTGTAGAAACCGAGG	281.16/293.73	1.5338/125.78	287.44	63.658	-2.1574	79.026	1288.5	6.2343	2.2688e-10	1	4.5376e-10	2.0279e-09	FALSE
GUIDES_sg4469	TDRD7	AGCTCAGGGAAATTCCACCT	791.58/740.87	694.81/895.11	766.23	794.96	0.053044	1285.5	4078.4	0.44993	0.67362	0.32638	0.65276	0.7017	TRUE
GUIDES_sg4470	TDRD7	TACACATCCATGTGTTCCCC	331.74/287.49	739.29/605.51	309.62	672.4	1.1163	978.88	1405.7	9.6762	1	1.9037e-22	3.8074e-22	5.0657e-21	TRUE
GUIDES_sg4471	TDRD9	AGGGATATGAGGCATCAGAG	632.61/649.82	1615.1/1035.5	641.21	1325.3	1.0463	148.22	3306.3	11.897	1	6.128e-33	1.2256e-32	2.5511e-31	TRUE
GUIDES_sg4472	TDRD9	ACATGCTGAGGAGAGCCGGG	453.27/431.55	179.46/162.35	442.41	170.9	-1.3671	235.81	2136.8	5.8736	2.1324e-09	1	4.2648e-09	1.7356e-08	FALSE
GUIDES_sg4473	TDRD9	GGCATGAAAAGCCCTACGAG	256.85/269.41	495.42/0	263.13	247.71	-0.08679	78.826	1161.8	0.45242	0.32548	0.67452	0.65097	0.69983	FALSE
GUIDES_sg4474	TDRD9	GTTTGACGTTCAATTCAGCG	404.66/439.04	297.56/870.24	421.85	583.9	0.46805	590.94	2020.6	3.6051	0.99984	0.00015602	0.00031205	0.00064286	TRUE
GUIDES_sg4475	TDRD9	GGGAGAAGATTGTTCCCAAG	202.99/212.66	616.59/210.61	207.82	413.6	0.98945	46.777	881.65	6.9303	1	2.0996e-12	4.1991e-12	2.2342e-11	TRUE
GUIDES_sg4476	TDRD9	TGTTCTGTCAGTCAAAACCA	274.59/270.03	507.69/333.47	272.31	420.58	0.62527	10.383	1209.4	4.2634	0.99999	1.0065e-05	2.013e-05	4.9026e-05	TRUE
GUIDES_sg4477	TDRKH	CTAGAGATCTTGGCTACCAG	445.39/480.82	1213.2/348.1	463.1	780.67	0.75211	627.75	2254.7	6.6879	1	1.1321e-11	2.2642e-11	1.1068e-10	TRUE
GUIDES_sg4478	TDRKH	GGGCTAGAATTAGTACACAA	123.5/101.65	44.48/371.5	112.58	207.99	0.87978	238.66	431.45	4.5935	1	2.1792e-06	4.3583e-06	1.1635e-05	TRUE
GUIDES_sg4479	TDRKH	AGTGAGCAACGTGCTGAGAG	493.34/477.08	1512.3/501.67	485.21	1007	1.0518	132.25	2381.7	10.692	1	5.559e-27	1.1118e-26	1.7787e-25	TRUE
GUIDES_sg4480	TDRKH	CAATAGAATGTAGTCTGGCA	635.89/654.19	335.9/750.31	645.04	543.11	-0.24773	167.41	3329.6	1.7665	0.038653	0.96135	0.077307	0.10501	FALSE
GUIDES_sg4481	TDRKH	ATTCTATTGCTTGAAATGGA	217.44/220.77	0/150.65	219.1	75.323	-1.528	5.5361	937.83	4.6949	1.3334e-06	1	2.6668e-06	7.3132e-06	FALSE
GUIDES_sg4482	TDRKH	TCAAGCAATAGAATGTAGTC	580.05/530.09	366.58/570.41	555.07	468.49	-0.24416	1248.3	2789.9	1.6391	0.050601	0.9494	0.1012	0.13406	FALSE
GUIDES_sg4483	TET1	CCATCACAGCAGTTGGACAG	676.62/688.49	296.02/320.31	682.55	308.17	-1.1447	70.44	3558.8	6.2758	1.7394e-10	1	3.4788e-10	1.5777e-09	FALSE
GUIDES_sg4484	TET1	GAGGAATAACACCCAAAGAG	269.99/320.55	150.31/468.03	295.27	309.17	0.066159	1277.9	1329.7	0.38126	0.64849	0.35151	0.70301	0.74816	TRUE
GUIDES_sg4485	TET1	GAGCTCTGTGTATAGCCGGT	381.67/329.28	323.63/394.9	355.47	359.27	0.015277	1372.3	1652.8	0.093344	0.53719	0.46281	0.92563	0.93866	TRUE
GUIDES_sg4486	TET1	TCATGTTGTGAATGTCCCTG	874.35/785.77	799.11/469.49	830.06	634.3	-0.38751	3922.7	4482.1	2.924	0.0017276	0.99827	0.0034552	0.0060204	FALSE
GUIDES_sg4487	TET1	GATCAAATCTGGGGCCATCG	722.6/727.78	1136.5/630.38	725.19	883.46	0.28445	13.386	3822.2	2.5601	0.99477	0.0052328	0.010466	0.016932	TRUE
GUIDES_sg4488	TET1	GCTTATAAAGAGGTAGCACA	208.24/235.11	420.26/250.1	221.67	335.18	0.59431	360.94	950.72	3.6813	0.99988	0.00011603	0.00023206	0.00048434	TRUE
GUIDES_sg4489	TET2	GGGCTGGATCCAGAAACCTG	232.55/249.45	217.8/353.95	241	285.87	0.24541	142.9	1048.3	1.3859	0.91712	0.082882	0.16576	0.20815	TRUE
GUIDES_sg4490	TET2	AGAATTTGGAGGAAAACCTG	538.67/600.56	1095.1/2012.5	569.61	1553.8	1.4462	1915.1	2876.1	18.352	1	1.5862e-75	3.1723e-75	1.9599e-73	TRUE
GUIDES_sg4491	TET2	TTTATACAAAGTCTCTGACG	306.12/309.94	240.81/769.32	308.03	505.06	0.71156	7.31	1397.3	5.271	1	6.7829e-08	1.3566e-07	4.3768e-07	TRUE
GUIDES_sg4492	TET2	CAGGAGGAGAAAAAACGGAG	519.62/501.4	516.89/89.218	510.51	303.05	-0.75042	165.95	2528.4	4.1257	1.848e-05	0.99998	3.696e-05	8.662e-05	FALSE
GUIDES_sg4493	TET2	GACTTGCACAACATGCAGAA	357.36/336.76	297.56/975.55	347.06	636.55	0.87321	212.17	1607	7.2215	1	2.5707e-13	5.1413e-13	3.2866e-12	TRUE
GUIDES_sg4494	TET2	ATATGTTGGTGCCATAAGAG	998.51/1004	3751.7/649.39	1001.3	2200.5	1.1352	15.344	5592.5	16.037	1	3.5491e-58	7.0981e-58	3.4352e-56	TRUE
GUIDES_sg4495	TET3	GGCAAAGACCCCAACACCTG	344.22/306.83	734.69/269.12	325.52	501.9	0.6231	699.21	1490.7	4.5683	1	2.4588e-06	4.9176e-06	1.3071e-05	TRUE
GUIDES_sg4496	TET3	CGAGGAGAACCAGAATGCAA	154.37/133.46	1.5338/134.56	143.92	68.046	-1.0696	218.77	574.24	3.1661	0.00077255	0.99923	0.0015451	0.0028324	FALSE
GUIDES_sg4497	TET3	TGTTGGCCATCTTGTACAGG	955.81/907.38	1020/1031.1	931.59	1025.6	0.13849	1172.4	5135.9	1.3111	0.90508	0.094916	0.18983	0.2364	TRUE
GUIDES_sg4498	TET3	CTGCGTGGGCAAGATTCCCG	554.43/601.18	1213.2/769.32	577.81	991.28	0.77767	1092.6	2924.9	7.6453	1	1.0424e-14	2.0847e-14	1.5143e-13	TRUE
GUIDES_sg4499	TET3	CATGCTCCAGGAACAACCAA	249.63/273.15	808.31/0	261.39	404.16	0.62678	276.68	1152.8	4.2048	0.99999	1.3063e-05	2.6127e-05	6.2326e-05	TRUE
GUIDES_sg4500	TET3	GGAAGGACGGCCCTTCGCGG	315.97/266.91	23.007/0	291.44	11.504	-4.5478	1203.5	1309.5	7.7358	4.7348e-15	1	9.4695e-15	7.2696e-14	FALSE
GUIDES_sg4501	TEX10	GTGCAGTATCCCGATAAGCA	87.369/62.363	145.71/0	74.866	72.856	-0.038747	312.65	268.69	0.12265	0.45119	0.54881	0.90238	0.92011	FALSE
GUIDES_sg4502	TEX10	AACCGAGAAAGCAAATCAGC	137.95/173.99	188.66/279.35	155.97	234.01	0.58219	649.49	630.69	3.1073	0.99906	0.00094414	0.0018883	0.0034184	TRUE
GUIDES_sg4503	TEX10	AATCAGCCGGCAGACTGGGT	75.545/64.234	300.63/27.789	69.889	164.21	1.2206	63.968	248.11	5.9879	1	1.0628e-09	2.1257e-09	8.8398e-09	TRUE
GUIDES_sg4504	TEX10	GACTGTAATTCCTGACAGCA	379.69/367.94	334.37/585.04	373.82	459.7	0.29764	69.064	1753.3	2.0511	0.97987	0.020129	0.040258	0.057793	TRUE
GUIDES_sg4505	TEX10	GGAAGTATTCAGCTAAAGAC	57.808/43.03	0/5.8504	50.419	2.9252	-3.7115	109.19	170.06	3.7749	8.0024e-05	0.99992	0.00016005	0.00034028	FALSE
GUIDES_sg4506	TEX10	TAACTACACAAGTATGATCC	155.69/115.37	150.31/163.81	135.53	157.06	0.21127	812.7	535.45	0.9305	0.82394	0.17606	0.35211	0.40926	TRUE
GUIDES_sg4507	TFDP1	AGGTGGATGACTGAGTTGGG	426.34/417.83	392.65/734.22	422.08	563.44	0.41587	36.151	2021.9	3.1436	0.99917	0.00083455	0.0016691	0.0030473	TRUE
GUIDES_sg4508	TFDP1	CGTCAACACCAGCAAGAAGA	162.91/150.92	639.6/141.87	156.92	390.73	1.3107	71.946	635.14	9.2777	1	8.6562e-21	1.7312e-20	2.1234e-19	TRUE
GUIDES_sg4509	TFDP1	TGTTGACGATGATGAAGGGC	492.68/456.5	654.93/195.99	474.59	425.46	-0.15731	654.72	2320.6	1.0199	0.15389	0.84611	0.30779	0.36542	FALSE
GUIDES_sg4510	TFDP1	TCTGCCCACCAACTCGGCTC	504.51/439.66	679.47/1193.5	472.08	936.47	0.98668	2102.7	2306.2	9.6703	1	2.0169e-22	4.0337e-22	5.3606e-21	TRUE
GUIDES_sg4511	TFDP1	AAGCGGATGGGCATGGCTTG	728.51/753.35	733.16/282.28	740.93	507.72	-0.54441	308.28	3920.2	3.7247	9.7761e-05	0.9999	0.00019552	0.00041134	FALSE
GUIDES_sg4512	TFDP1	CGCGCCGTCTTATGTTTTTC	465.09/382.29	309.83/89.218	423.69	199.52	-1.0826	3428.6	2031	4.9741	3.2771e-07	1	6.5542e-07	1.9307e-06	FALSE
GUIDES_sg4513	TFPT	AGGAGTCCAGCACTCTCATG	703.55/712.81	1317.5/1642.5	708.18	1480	1.0624	42.85	3716.8	12.66	1	4.9155e-37	9.8309e-37	2.3162e-35	TRUE
GUIDES_sg4514	TFPT	GAAGTGGAGTTTGTGTCAGG	610.27/578.73	584.38/320.31	594.5	452.34	-0.3935	497.44	3024.6	2.5848	0.0048713	0.99513	0.0097425	0.015789	FALSE
GUIDES_sg4515	TFPT	TGAGAACTCCTCAAAGCCCA	407.94/433.42	337.44/1003.3	420.68	670.39	0.67099	324.65	2014.1	5.564	1	1.3181e-08	2.6361e-08	9.5594e-08	TRUE
GUIDES_sg4516	TFPT	GGCCCGGTAGTCATCCCCGT	423.05/376.05	460.14/489.97	399.55	475.05	0.24914	1104.6	1895.8	1.7341	0.95855	0.041449	0.082898	0.11209	TRUE
GUIDES_sg4517	TFPT	CGCAGAAAGTACCAGGCACT	763.33/699.09	1151.9/273.5	731.21	712.7	-0.036949	2063.5	3859.6	0.29802	0.38284	0.61716	0.76569	0.80121	FALSE
GUIDES_sg4518	TFPT	CAATGGTGAACTGGCTGGCC	675.96/690.36	504.62/579.19	683.16	541.9	-0.33364	103.64	3562.6	2.3666	0.0089758	0.99102	0.017952	0.027875	FALSE
GUIDES_sg4519	TLE1	GGGTCCGCCAAGCATTGAGG	226.63/217.65	142.64/73.13	222.14	107.89	-1.0351	40.387	953.05	3.7009	0.0001074	0.99989	0.0002148	0.00044904	FALSE
GUIDES_sg4520	TLE1	ACAGCACGCAGCTCTCATGC	553.12/541.31	743.89/500.21	547.22	622.05	0.18461	69.716	2743.5	1.4287	0.92346	0.076541	0.15308	0.19453	TRUE
GUIDES_sg4521	TLE1	AGGGGGTCCGCCAAGCATTG	613.56/602.43	289.89/887.79	607.99	588.84	-0.046096	61.919	3105.6	0.34364	0.36556	0.63444	0.73112	0.77312	FALSE
GUIDES_sg4522	TLE1	GAATATGCTGGCTCCATAGG	420.42/439.04	133.44/244.25	429.73	188.85	-1.1819	173.21	2065	5.3008	5.7645e-08	1	1.1529e-07	3.7311e-07	FALSE
GUIDES_sg4523	TLE1	TAAATTGGAATGTGAGAAAC	449.33/440.91	1.5338/386.12	445.12	193.83	-1.1952	35.454	2152.2	5.4167	3.0355e-08	1	6.071e-08	2.0374e-07	FALSE
GUIDES_sg4524	TLE1	ACAAATCGTATTCAATCTCT	379.69/302.46	345.11/0	341.08	172.55	-0.97895	2982.5	1574.6	4.247	1.0833e-05	0.99999	2.1666e-05	5.2398e-05	FALSE
GUIDES_sg4525	TLE2	GTGGTTTGTGAGCACCGGGA	334.37/323.66	204/1357.3	329.02	780.64	1.244	57.285	1509.5	11.624	1	1.553e-31	3.1059e-31	5.9432e-30	TRUE
GUIDES_sg4526	TLE2	GCTGGTATTTCTCCGGCTTG	769.24/742.12	581.31/295.44	755.68	438.38	-0.78423	367.83	4012.4	5.0093	2.7317e-07	1	5.4633e-07	1.6385e-06	FALSE
GUIDES_sg4527	TLE2	ATATTTCCGATTACGGCACT	906.54/876.82	342.04/592.35	891.68	467.19	-0.93104	441.44	4877.2	6.0782	6.0753e-10	1	1.2151e-09	5.1526e-09	FALSE
GUIDES_sg4528	TLE2	GGACGGTGGTTTGTGAGCAC	291.01/268.16	124.24/745.92	279.59	435.08	0.63615	261.08	1247.4	4.4027	0.99999	5.3462e-06	1.0692e-05	2.7259e-05	TRUE
GUIDES_sg4529	TLE2	GGAGAAGCAAACCTTGGCGT	453.93/520.11	230.07/650.85	487.02	440.46	-0.14464	2190	2392.2	0.95186	0.17058	0.82942	0.34117	0.39734	FALSE
GUIDES_sg4530	TLE2	CCGATTACGGCACTCGGCTC	730.49/769.56	1497/311.53	750.02	904.26	0.26948	763.41	3977	2.4458	0.99277	0.0072267	0.014453	0.022797	TRUE
GUIDES_sg4531	TLE4	ATGGTTTGTAAGCACTGGAA	275.9/276.27	495.42/343.71	276.09	419.56	0.60199	0.066794	1229.1	4.0926	0.99998	2.1332e-05	4.2664e-05	9.9049e-05	TRUE
GUIDES_sg4532	TLE4	GGTCGCACCCTAATTGTTGG	1029.4/1082.6	2075.2/547.01	1056	1311.1	0.31193	1417.4	5955.3	3.3059	0.99953	0.00047329	0.00094657	0.0018128	TRUE
GUIDES_sg4533	TLE4	GTGTTCTCCAGGCATTCAGA	254.88/251.32	317.5/217.93	253.1	267.71	0.08065	6.3317	1110.2	0.43846	0.66947	0.33053	0.66105	0.70701	TRUE
GUIDES_sg4534	TLE4	AGCTCTCATGAAGATGTAGT	530.78/545.05	561.37/248.64	537.92	405.01	-0.40857	101.8	2688.8	2.5632	0.0051852	0.99481	0.01037	0.016781	FALSE
GUIDES_sg4535	TLE4	AGATGTAGTTGGTATTTGTC	384.95/377.92	24.541/229.63	381.43	127.08	-1.5781	24.711	1795.3	6.0029	9.6888e-10	1	1.9378e-09	8.0757e-09	FALSE
GUIDES_sg4536	TLE4	TAGTTGGTATTTGTCTGGCT	640.49/598.06	118.1/1273.9	619.27	696.01	0.16827	900.03	3173.5	1.3621	0.91342	0.086578	0.17316	0.21665	TRUE
GUIDES_sg4537	TLK1	CAACAAGGTTGATGTATGGT	552.46/569.37	510.76/1962.8	560.92	1236.8	1.1393	143.01	2824.5	12.717	1	2.3822e-37	4.7645e-37	1.1294e-35	TRUE
GUIDES_sg4538	TLK1	TACAGGGAACTGGACTTCTG	634.58/599.93	964.76/285.21	617.25	624.98	0.017925	600.1	3161.3	0.13747	0.55467	0.44533	0.89066	0.90929	TRUE
GUIDES_sg4539	TLK1	ACCTTGTTGGAAATCTTTGG	404/497.66	1.5338/1039.9	450.83	520.72	0.20749	4385.8	2184.6	1.4953	0.93258	0.067422	0.13484	0.17393	TRUE
GUIDES_sg4540	TLK1	TACATCAGCTTAATAAAAGC	273.93/328.03	536.83/81.905	300.98	309.37	0.039524	1463.3	1359.9	0.22745	0.58996	0.41004	0.82008	0.84857	TRUE
GUIDES_sg4541	TLK1	TTTCCAACAAGGTTGATGTA	766.62/800.74	1604.4/511.91	783.68	1058.1	0.43271	582.29	4188.2	4.2409	0.99999	1.1132e-05	2.2265e-05	5.3563e-05	TRUE
GUIDES_sg4542	TLK1	TTGGCTTCACTGCTTACAAC	313.35/331.15	36.811/255.95	322.25	146.38	-1.1331	158.44	1473.1	4.582	2.3027e-06	1	4.6053e-06	1.2277e-05	FALSE
GUIDES_sg4543	TLK2	CAACCAATGAGCAGAAACAG	294.3/323.66	1.5338/614.29	308.98	307.91	-0.0049852	431.24	1402.3	0.028554	0.48861	0.51139	0.97722	0.98102	FALSE
GUIDES_sg4544	TLK2	AACGGAAAATGTTAGCAAAG	342.91/387.27	480.08/1462.6	365.09	971.34	1.4093	984.2	1705.4	14.68	1	4.3065e-49	8.6131e-49	3.0133e-47	TRUE
GUIDES_sg4545	TLK2	CAGCGGAAAAGCAAGACCAA	246.34/457.74	299.09/583.57	352.04	441.33	0.32529	22346	1634.1	2.2088	0.98641	0.013594	0.027187	0.040186	TRUE
GUIDES_sg4546	TLK2	GGTGTTACTACTGGCTTTGG	283.13/312.44	242.34/552.86	297.78	397.6	0.41584	429.54	1343	2.7238	0.99677	0.0032272	0.0064543	0.010802	TRUE
GUIDES_sg4547	TLK2	GTAGGATGTCTTGCTGAGAC	354.73/336.76	355.84/870.24	345.75	613.04	0.82446	161.49	1599.9	6.6826	1	1.1734e-11	2.3468e-11	1.1467e-10	TRUE
GUIDES_sg4548	TLK2	TTTGCTTCAGGTGTTACTAC	562.32/648.58	437.13/997.49	605.45	717.31	0.24423	3720.3	3090.3	2.0123	0.97791	0.022094	0.044187	0.063105	TRUE
GUIDES_sg4549	TNP1	CCTCACAAGGGAGTCAAGAG	809.97/758.33	392.65/1208.1	784.15	800.38	0.029507	1333.2	4191.2	0.2506	0.59894	0.40106	0.80212	0.83356	TRUE
GUIDES_sg4550	TNP1	TAAAGAGTCATGGCATGAGG	365.9/360.46	352.77/702.04	363.18	527.41	0.53701	14.804	1694.9	3.9891	0.99997	3.3156e-05	6.6312e-05	0.00014812	TRUE
GUIDES_sg4551	TNP1	AATTAAAGAGTCATGGCATG	872.38/895.53	871.2/466.57	883.96	668.88	-0.4017	268.08	4827.4	3.0955	0.00098248	0.99902	0.001965	0.003538	FALSE
GUIDES_sg4552	TNP1	CCTCTCTTGACTCCCTTGTG	880.92/886.18	1256.2/352.48	883.55	804.33	-0.13535	13.837	4824.8	1.1404	0.12706	0.87294	0.25412	0.30948	FALSE
GUIDES_sg4553	TNP1	GTAAGGGCAACCTGAAAAGT	681.22/666.04	1312.9/1344.1	673.63	1328.5	0.97875	115.21	3504.1	11.063	1	9.4366e-29	1.8873e-28	3.1406e-27	TRUE
GUIDES_sg4554	TNP1	AGCCGCAAATTAAAGAGTCA	408.6/414.71	296.02/528	411.66	412.01	0.0012341	18.699	1963.4	0.00797	0.50318	0.49682	0.99364	0.99398	TRUE
GUIDES_sg4555	TNP2	AGGTGTACAAAACCAAGACG	349.48/372.93	157.98/248.64	361.2	203.31	-0.82603	275.05	1684.1	3.8475	5.9666e-05	0.99994	0.00011933	0.00025753	FALSE
GUIDES_sg4556	TNP2	AGTTGCAGACAGAGCCATCG	743.62/725.91	1225.5/1497.7	734.76	1361.6	0.88905	156.96	3881.8	10.061	1	4.11e-24	8.22e-24	1.1658e-22	TRUE
GUIDES_sg4557	TNP2	AATGGCCAAGAGGATCCAGC	332.4/354.22	153.38/814.66	343.31	484.02	0.49434	238.16	1586.7	3.5326	0.99979	0.00020578	0.00041157	0.00083778	TRUE
GUIDES_sg4558	TNP2	AAGAACAGAAAGAACTTGGA	258.17/279.39	518.43/785.41	268.78	651.92	1.2751	225.15	1191.1	11.102	1	6.1525e-29	1.2305e-28	2.0505e-27	TRUE
GUIDES_sg4559	TNP2	GGGCTCCAGTTGGGTTGCGG	464.44/420.33	142.64/541.16	442.38	341.9	-0.37076	972.82	2136.6	2.1738	0.014861	0.98514	0.029721	0.043494	FALSE
GUIDES_sg4560	TNP2	GGCTGAAGGTTTGGCAATGG	909.82/944.18	924.88/108.23	927	516.56	-0.8424	590.11	5106	5.7439	4.6251e-09	1	9.2502e-09	3.5718e-08	FALSE
GUIDES_sg4561	TONSL	CTTAAGCATGAACCCCCTGG	88.683/99.781	29.142/0	94.232	14.571	-2.6126	61.581	350.88	4.2579	1.0317e-05	0.99999	2.0634e-05	5.0212e-05	FALSE
GUIDES_sg4562	TONSL	ATCGGAATACAGGCTCCATG	243.71/231.99	280.69/289.59	237.85	285.14	0.2606	68.721	1032.3	1.4717	0.92945	0.070545	0.14109	0.18156	TRUE
GUIDES_sg4563	TONSL	GCACTTAGAGCTCAGCTCCG	161.6/177.11	0/0	169.36	0	-7.4124	120.29	694.24	6.4275	1.2956e-11	1	2.5913e-11	1.2635e-10	FALSE
GUIDES_sg4564	TONSL	TAACAGCCTTGTCCCCCAGG	379.69/363.58	547.57/924.36	371.64	735.96	0.98383	129.9	1741.3	8.7308	1	1.2645e-18	2.529e-18	2.5521e-17	TRUE
GUIDES_sg4565	TONSL	CACTACCCAGTGCTGTCTGG	762.67/721.54	705.55/130.17	742.11	417.86	-0.8271	845.99	3927.5	5.1739	1.1464e-07	1	2.2929e-07	7.1842e-07	FALSE
GUIDES_sg4566	TONSL	CAGATCCAGTGAGATGAGTG	45.984/53.009	498.49/355.41	49.496	426.95	3.0832	24.674	166.47	29.255	1	1.9608e-188	3.9217e-188	8.9314e-186	TRUE
GUIDES_sg4567	TOP2A	CCTGACACGACACTTTTCTG	631.95/681	444.8/624.53	656.48	534.66	-0.29561	1203.2	3399.2	2.0893	0.01834	0.98166	0.036681	0.05282	FALSE
GUIDES_sg4568	TOP2A	CTCCACGAGAAACAGAGCCA	289.7/317.43	871.2/697.66	303.56	784.43	1.3667	384.48	1373.6	12.975	1	8.5024e-39	1.7005e-38	4.4787e-37	TRUE
GUIDES_sg4569	TOP2A	AAGGAAAGAAGAGAAATCCC	127.44/129.09	188.66/0	128.27	94.329	-0.43936	1.3624	502.18	1.5144	0.064961	0.93504	0.12992	0.16788	FALSE
GUIDES_sg4570	TOP2A	TCAGAATCATCAGAAGTGGA	359.99/317.43	0/255.95	338.71	127.98	-1.3972	905.66	1561.8	5.3324	4.8464e-08	1	9.6928e-08	3.1448e-07	FALSE
GUIDES_sg4571	TOP2A	GAGACACCAGAATTCAAAGC	195.76/204.55	323.63/1.4626	200.16	162.55	-0.2986	38.642	843.77	1.2947	0.097715	0.90228	0.19543	0.24181	FALSE
GUIDES_sg4572	TOP2A	AGAGTCAGAATCATCAGAAG	219.41/232.61	193.26/171.12	226.01	182.19	-0.30941	87.196	972.5	1.4052	0.079985	0.92001	0.15997	0.20177	FALSE
GUIDES_sg4573	TOP2B	AGAGGCTGTAAACTCTGACT	371.15/364.2	168.72/298.37	367.68	233.54	-0.6525	24.184	1719.6	3.2347	0.00060893	0.99939	0.0012179	0.0023019	FALSE
GUIDES_sg4574	TOP2B	AAGGCGATTATAACCCTGGC	402.69/378.54	546.03/551.4	390.62	548.72	0.48925	291.44	1846.1	3.6796	0.99988	0.0001168	0.00023359	0.00048746	TRUE
GUIDES_sg4575	TOP2B	AATGAAGGCGATTATAACCC	557.06/534.45	654.93/1118.9	545.76	886.91	0.69951	255.6	2734.9	6.5234	1	3.4364e-11	6.8729e-11	3.2345e-10	TRUE
GUIDES_sg4576	TOP2B	CTTTCCTTTTCTTTGCCCCT	825.74/805.11	983.17/361.26	815.42	672.21	-0.27825	212.81	4389	2.1616	0.015323	0.98468	0.030645	0.044554	FALSE
GUIDES_sg4577	TOP2B	TTTGGTGTTGTAGTCTTCTT	733.11/713.43	455.54/250.1	723.27	352.82	-1.0335	193.65	3810.3	6.0014	9.7825e-10	1	1.9565e-09	8.148e-09	FALSE
GUIDES_sg4578	TOP2B	TCTGACTCGGATTCAGAATT	719.97/738.38	1058.3/779.56	729.18	918.94	0.3333	169.35	3847	3.0595	0.99889	0.0011084	0.0022167	0.0039254	TRUE
GUIDES_sg4579	TP53	GCAGTCACAGCACATGACGG	292.98/299.34	432.53/258.88	296.16	345.71	0.22246	20.226	1334.4	1.3562	0.91249	0.08751	0.17502	0.21892	TRUE
GUIDES_sg4580	TP53	CAAGCAGTCACAGCACATGA	310.06/348.61	84.359/5.8504	329.34	45.105	-2.8409	742.94	1511.2	7.3115	1.3203e-13	1	2.6407e-13	1.7087e-12	FALSE
GUIDES_sg4581	TP53	TGGGAGAGACCGGCGCACAG	570.2/504.52	573.64/516.29	537.36	544.97	0.020252	2157.1	2685.5	0.14686	0.55838	0.44162	0.88324	0.90243	TRUE
GUIDES_sg4582	TP53	CCTCGCTTAGTGCTCCCTGG	670.05/669.16	829.79/1159.8	669.6	994.81	0.57041	0.39977	3479.4	5.5133	1	1.7612e-08	3.5223e-08	1.2573e-07	TRUE
GUIDES_sg4583	TP53	TATCTGAGCAGCGCTCATGG	832.96/858.74	111.97/1921.8	845.85	1016.9	0.26542	332.19	4582.8	2.5268	0.99424	0.0057557	0.011511	0.01848	TRUE
GUIDES_sg4584	TP53	GGTGAGGCTCCCCTTTCTTG	601.73/639.84	503.09/523.61	620.79	513.35	-0.27368	726.34	3182.7	1.9045	0.028425	0.97157	0.05685	0.079137	FALSE
GUIDES_sg4585	TP53BP1	ACCCAGACATGAGACACACA	199.04/183.35	397.26/0	191.2	198.63	0.054735	123.19	799.83	0.26278	0.60364	0.39636	0.79272	0.8243	TRUE
GUIDES_sg4586	TP53BP1	AGGCTGCACCACCAGTCATG	369.18/450.88	423.33/333.47	410.03	378.4	-0.11554	3337.5	1954.3	0.71558	0.23713	0.76287	0.47425	0.53191	FALSE
GUIDES_sg4587	TP53BP1	GATCCGCAATTAGAAGACAC	120.21/117.87	269.95/251.57	119.04	260.76	1.1247	2.758	460.4	6.6047	1	1.9915e-11	3.983e-11	1.9093e-10	TRUE
GUIDES_sg4588	TP53BP1	TCTGAGATCCTCATGACTGG	132.04/154.04	0/630.38	143.04	315.19	1.1343	241.95	570.16	7.2096	1	2.8062e-13	5.6124e-13	3.5798e-12	TRUE
GUIDES_sg4589	TP53BP1	AGAAACAAGGTCTTGTTGAG	382.98/429.06	357.38/0	406.02	178.69	-1.1796	1061.6	1931.9	5.1721	1.1574e-07	1	2.3147e-07	7.2487e-07	FALSE
GUIDES_sg4590	TP53BP1	AGTACCTTCAGATTCTGGAA	277.87/270.66	1.5338/558.71	274.26	280.12	0.030376	26.049	1219.6	0.16772	0.5666	0.4334	0.8668	0.88916	TRUE
GUIDES_sg4591	TRIM24	ACTGCTATTTAAGAGCAGGG	247/302.46	133.44/209.15	274.73	171.3	-0.67837	1538	1222	2.9589	0.0015439	0.99846	0.0030878	0.0053949	FALSE
GUIDES_sg4592	TRIM24	CTTCTGGTTTAGATAAGTCT	419.77/401.62	167.18/482.65	410.69	324.92	-0.33705	164.68	1958	1.9384	0.026288	0.97371	0.052577	0.073602	FALSE
GUIDES_sg4593	TRIM24	ATCTTCAGGTTTTGAGTACA	632.61/623.63	958.63/1086.7	628.12	1022.7	0.70234	40.277	3227	6.9455	1	1.8856e-12	3.7712e-12	2.027e-11	TRUE
GUIDES_sg4594	TRIM24	ACAAGAAAGATGGAATACTT	340.28/324.29	533.76/147.72	332.28	340.74	0.036159	127.88	1527.1	0.21646	0.58568	0.41432	0.82863	0.8565	TRUE
GUIDES_sg4595	TRIM24	AAATCAGCTACAAAATCTTC	157/149.67	1.5338/130.17	153.34	65.852	-1.207	26.868	618.28	3.5183	0.00021713	0.99978	0.00043426	0.0008775	FALSE
GUIDES_sg4596	TRIM24	TTCTTGTAGTCTTTTCTTGA	414.51/415.34	257.68/2193.9	414.92	1225.8	1.5605	0.34178	1981.7	18.215	1	1.9723e-74	3.9446e-74	2.3863e-72	TRUE
GUIDES_sg4597	TRIM27	AAGATTTAAAGAAGAGACGT	379.04/375.43	1095.1/162.35	377.23	628.74	0.73549	6.5245	1772.1	5.9746	1	1.1532e-09	2.3065e-09	9.5711e-09	TRUE
GUIDES_sg4598	TRIM27	GAAGAGACGTCGGGCCCAGG	708.15/710.31	1.5338/691.81	709.23	346.67	-1.0306	2.3427	3723.3	5.9418	1.4094e-09	1	2.8187e-09	1.1664e-08	FALSE
GUIDES_sg4599	TRIM27	GTTGCAAGAGAACTGGGTGA	433.56/447.14	217.8/953.61	440.35	585.7	0.4107	92.229	2125.1	3.153	0.99919	0.00080788	0.0016158	0.0029536	TRUE
GUIDES_sg4600	TRIM27	GCTGAGCGATCAGGCTGCTG	811.94/757.09	914.15/769.32	784.51	841.73	0.10144	1504.5	4193.5	0.88361	0.81155	0.18845	0.37691	0.43216	TRUE
GUIDES_sg4601	TRIM27	AAATCTGGAGGTGTGATCCA	1227.1/1223.6	1173.4/1010.7	1225.3	1092	-0.16606	6.2926	7099.7	1.5824	0.056781	0.94322	0.11356	0.14807	FALSE
GUIDES_sg4602	TRIM27	GGAGCATGAGTATCGCCTCC	626.04/626.12	713.22/288.13	626.08	500.67	-0.3219	0.0039071	3214.6	2.2118	0.013489	0.98651	0.026978	0.039892	FALSE
GUIDES_sg4603	TRIM28	TGTGCAAGTGGATGTCAAGA	591.88/594.32	972.43/305.68	593.1	639.06	0.1075	2.9832	3016.2	0.83682	0.79865	0.20135	0.40269	0.45969	TRUE
GUIDES_sg4604	TRIM28	TGGTGCAGACAGCACTGGCG	503.19/437.79	851.26/384.66	470.49	617.96	0.39262	2138.9	2297	3.0769	0.99895	0.0010457	0.0020913	0.0037567	TRUE
GUIDES_sg4605	TRIM28	GCTTCTGTACGTCAGACACC	483.49/495.16	855.86/314.46	489.32	585.16	0.25756	68.162	2405.5	1.954	0.97465	0.025351	0.050702	0.071503	TRUE
GUIDES_sg4606	TRIM28	CGTACAGAAGCGTGTGCAAG	624.07/639.22	728.56/267.65	631.64	498.11	-0.34205	114.84	3248.3	2.343	0.009564	0.99044	0.019128	0.02945	FALSE
GUIDES_sg4607	TRIM28	GAAATGTGAGCGTGTACTGC	821.8/740.25	1345.1/587.96	781.02	966.55	0.30713	3324.9	4171.5	2.8726	0.99796	0.0020357	0.0040714	0.0070371	TRUE
GUIDES_sg4608	TRIM28	CCATGTGCTCCCTGACCTGA	690.41/668.53	699.41/817.59	679.47	758.5	0.15852	239.41	3539.9	1.3283	0.90796	0.092044	0.18409	0.22976	TRUE
GUIDES_sg4609	TRIM33	ACTATGGCAAATGCAAACCG	269.99/285.62	730.09/773.71	277.81	751.9	1.4332	122.18	1238.1	13.474	1	1.114e-41	2.2279e-41	6.2809e-40	TRUE
GUIDES_sg4610	TRIM33	GTTTTCTGGATTGGTAACTG	384.95/377.92	458.61/798.57	381.43	628.59	0.7192	24.711	1795.3	5.8331	1	2.72e-09	5.4399e-09	2.1803e-08	TRUE
GUIDES_sg4611	TRIM33	TTCCCAACACTACCAAATCC	170.8/202.06	161.05/229.63	186.43	195.34	0.067014	488.57	776.58	0.31978	0.62543	0.37457	0.74913	0.79102	TRUE
GUIDES_sg4612	TRIM33	TAAAATTATAAAGAAACCAA	134.67/115.37	0/479.73	125.02	239.86	0.93458	186.15	487.42	5.2019	1	9.8621e-08	1.9724e-07	6.2612e-07	TRUE
GUIDES_sg4613	TRIM33	CTTGAAGATCAAACGGACAT	660.85/639.84	883.47/327.62	650.35	605.55	-0.10281	220.67	3361.9	0.77271	0.21985	0.78015	0.43969	0.49689	FALSE
GUIDES_sg4614	TRIM33	TGAATTAAGTATTGAATTCC	592.53/628	1254.7/571.87	610.26	913.26	0.58081	628.77	3119.2	5.4252	1	2.8947e-08	5.7895e-08	1.9435e-07	TRUE
GUIDES_sg4615	TRRAP	AAGAGGGGTTGTCCTCCACG	296.27/293.73	1036.9/285.21	295	661.03	1.1613	3.2184	1328.3	10.043	1	4.9189e-24	9.8377e-24	1.3901e-22	TRUE
GUIDES_sg4616	TRRAP	CCTCCTTGAGGATGTCGCGG	467.72/500.15	302.16/114.08	483.94	208.12	-1.2135	525.87	2374.4	5.6604	7.5529e-09	1	1.5106e-08	5.6579e-08	FALSE
GUIDES_sg4617	TRRAP	GCTGCTTGTAGATCTCCACA	391.52/423.44	575.18/639.15	407.48	607.16	0.57419	509.63	1940.1	4.5335	1	2.901e-06	5.802e-06	1.5236e-05	TRUE
GUIDES_sg4618	TRRAP	TGTTACTCTGAACCTCCTTG	447.36/409.73	970.9/912.66	428.54	941.78	1.1341	708.06	2058.3	11.313	1	5.6869e-30	1.1374e-29	2.0936e-28	TRUE
GUIDES_sg4619	TRRAP	GCACACCTTCCCCAATGCCA	316.63/322.42	188.66/430	319.52	309.33	-0.046631	16.737	1458.6	0.26693	0.39476	0.60524	0.78952	0.82127	FALSE
GUIDES_sg4620	TRRAP	TTCCCCACAGATGCGCCTCG	599.1/552.54	590.51/1496.2	575.82	1043.4	0.85644	1084.2	2913.1	8.6628	1	2.3025e-18	4.605e-18	4.4993e-17	TRUE
GUIDES_sg4621	TTF2	GGTGCCGTTAAGGGAAACAG	225.32/183.97	138.04/215	204.65	176.52	-0.21217	854.9	865.93	0.95574	0.1696	0.8304	0.33921	0.39525	FALSE
GUIDES_sg4622	TTF2	AAAGATGACAGCAACACTGG	159.63/141.56	342.04/122.86	150.6	232.45	0.62286	163.18	605.42	3.3266	0.99956	0.00043962	0.00087925	0.0016874	TRUE
GUIDES_sg4623	TTF2	GAGGCATTTAACCACTCCAG	290.35/303.71	696.35/334.93	297.03	515.64	0.7937	89.154	1339	5.9742	1	1.1563e-09	2.3125e-09	9.5928e-09	TRUE
GUIDES_sg4624	TTF2	TGAGGAGCCTAGACACTCGG	216.12/260.05	202.46/273.5	238.09	237.98	-0.00063718	964.92	1033.5	0.0032838	0.49869	0.50131	0.99738	0.99738	FALSE
GUIDES_sg4625	TTF2	ATTGACAGAGCCATCGATGG	147.15/140.32	214.73/767.86	143.73	491.3	1.7661	23.333	573.39	14.515	1	4.882e-48	9.764e-48	3.3753e-46	TRUE
GUIDES_sg4626	TTF2	GCAGAGAATGGACTTGGTAG	111.67/110.38	455.54/137.48	111.03	296.51	1.4091	0.83508	424.56	9.0019	1	1.1096e-19	2.2192e-19	2.4952e-18	TRUE
GUIDES_sg4627	TTK	TAAAAAGGGACCCAAAACAG	79.486/69.223	184.06/95.068	74.355	139.56	0.89944	52.668	266.57	3.9939	0.99997	3.2497e-05	6.4994e-05	0.00014534	TRUE
GUIDES_sg4628	TTK	AGATTTCCCATTCTCTCTGG	68.319/57.374	0/0	62.846	0	-5.9965	59.894	219.4	4.5486	2.6997e-06	1	5.3993e-06	1.4221e-05	FALSE
GUIDES_sg4629	TTK	ATATCTTTGATTGCTTCTGG	39.415/52.385	303.69/1.4626	45.9	152.58	1.7113	84.114	152.58	8.6361	1	2.9077e-18	5.8153e-18	5.5639e-17	TRUE
GUIDES_sg4630	TTK	TTTGAACATATGGATGAGCC	442.1/477.7	625.79/633.3	459.9	629.55	0.45215	633.66	2236.4	3.5873	0.99983	0.00016705	0.00033411	0.0006872	TRUE
GUIDES_sg4631	TTK	GATATCCATTCCTGAGCTCC	438.16/429.68	717.82/974.09	433.92	845.95	0.96153	35.943	2088.7	9.0156	1	9.7941e-20	1.9588e-19	2.211e-18	TRUE
GUIDES_sg4632	TTK	TAAGCCCCAAAAGTGATGTT	620.78/505.14	2033.8/1083.8	562.96	1558.8	1.4677	6686.4	2836.7	18.698	1	2.5877e-78	5.1754e-78	3.6879e-76	TRUE
GUIDES_sg4633	TYW5	TGAACTAATTCGAAAAACAC	116.93/135.33	0/134.56	126.13	67.279	-0.89678	169.24	492.46	2.6519	0.0040018	0.996	0.0080035	0.013254	FALSE
GUIDES_sg4634	TYW5	GTTTCCAGAATTCTTCAAAG	190.5/207.67	1.5338/526.53	199.09	264.03	0.40555	147.31	838.51	2.2429	0.98755	0.012453	0.024906	0.037097	TRUE
GUIDES_sg4635	TYW5	CTTCTAGCCTTGGAAAAAAG	304.15/281.88	501.55/409.53	293.02	455.54	0.63485	247.95	1317.8	4.477	1	3.7841e-06	7.5683e-06	1.9574e-05	TRUE
GUIDES_sg4636	TYW5	TATGAATGTTCCCTTGAAGC	387.58/376.05	582.85/159.42	381.81	371.13	-0.04082	66.454	1797.4	0.2519	0.40056	0.59944	0.80112	0.83266	FALSE
GUIDES_sg4637	TYW5	AAATACTACTTACGGTCACT	981.43/972.86	613.52/1895.5	977.14	1254.5	0.36016	36.655	5433.7	3.7629	0.99992	8.3985e-05	0.00016797	0.0003566	TRUE
GUIDES_sg4638	TYW5	TTAATATCTCCTTTCAACAA	515.68/676.64	1538.4/0	596.16	769.2	0.36713	12955	3034.5	3.1413	0.99916	0.00084089	0.0016818	0.0030699	TRUE
GUIDES_sg4639	UBE2A	CAACATAATGGTGTGGAACG	582.68/628.62	828.25/144.8	605.65	486.53	-0.31539	1055.2	3091.5	2.1425	0.016077	0.98392	0.032154	0.046545	FALSE
GUIDES_sg4640	UBE2A	TGGACATACTTCAGAACCGT	372.47/381.66	1262.3/823.44	377.07	1042.9	1.4652	42.256	1771.2	15.82	1	1.124e-56	2.248e-56	1.0571e-54	TRUE
GUIDES_sg4641	UBE2A	CCGAGAACAACATAATGGTG	579.4/497.66	392.65/342.25	538.53	367.45	-0.55022	3340.6	2692.4	3.297	0.00048856	0.99951	0.00097712	0.0018694	FALSE
GUIDES_sg4642	UBE2A	TTAGAGACAAATCTAACTGT	351.45/483.94	786.84/2274.3	417.69	1530.6	1.8711	8776.7	1997.3	24.902	1	3.5333e-137	7.0665e-137	1.1895e-134	TRUE
GUIDES_sg4643	UBE2A	GAGACAAATCTAACTGTAGG	434.22/490.8	104.3/745.92	462.51	425.11	-0.12137	1600.6	2251.3	0.78819	0.21529	0.78471	0.43059	0.48712	FALSE
GUIDES_sg4644	UBE2A	ACCATTATGTTGTTCTCGGA	351.45/337.38	1.5338/273.5	344.42	137.52	-1.3182	98.891	1592.7	5.1843	1.0841e-07	1	2.1681e-07	6.8673e-07	FALSE
GUIDES_sg4645	UBE2B	GTTACAAGAGGACCCACCTG	698.95/631.74	532.23/792.72	665.35	662.48	-0.0062242	2259	3453.4	0.048814	0.48053	0.51947	0.96107	0.96807	FALSE
GUIDES_sg4646	UBE2B	GCGCCACTGACACCCACAGG	803.4/800.74	1220.9/652.32	802.07	936.61	0.22346	3.5409	4304.4	2.0507	0.97985	0.02015	0.040299	0.057844	TRUE
GUIDES_sg4647	UBE2B	GGTGCGCCACTGACACCCAC	627.35/644.21	555.24/968.23	635.78	761.74	0.26039	142.13	3273.4	2.2015	0.98615	0.01385	0.0277	0.040902	TRUE
GUIDES_sg4648	UBE2B	TTGGACTCCATCGATTCTGA	375.1/374.18	949.42/571.87	374.64	760.65	1.0198	0.42149	1757.8	9.2069	1	1.6787e-20	3.3573e-20	3.9629e-19	TRUE
GUIDES_sg4649	UBE2B	TAGATATCCTTCAGAATCGA	287.07/305.58	582.85/184.29	296.32	383.57	0.37119	171.28	1335.3	2.3875	0.99152	0.0084822	0.016964	0.026459	TRUE
GUIDES_sg4650	UBE2B	TTGGATAAAAACCTAACAGT	145.18/140.94	32.21/127.25	143.06	79.728	-0.83552	8.9758	570.26	2.6521	0.0040001	0.996	0.0080002	0.01325	FALSE
GUIDES_sg4651	UBE2D1	CCTGATAGCGCATATCAAGG	294.95/318.68	128.84/181.36	306.81	155.1	-0.97959	281.37	1390.8	4.0681	2.3699e-05	0.99998	4.7398e-05	0.00010925	FALSE
GUIDES_sg4652	UBE2D1	GTATTTGTCTCGATATTCTG	304.81/311.19	188.66/393.44	308	291.05	-0.081401	20.382	1397.1	0.45353	0.32509	0.67491	0.65017	0.6997	FALSE
GUIDES_sg4653	UBE2D1	CCATAATAGTGGCTTGCCAG	695.01/693.48	388.05/993.1	694.24	690.58	-0.0076334	1.1784	3630.8	0.060888	0.47572	0.52428	0.95145	0.95921	FALSE
GUIDES_sg4654	UBE2D1	CATTACTGTTTATGTTTGGA	612.9/616.15	621.19/451.94	614.52	536.57	-0.19537	5.2765	3144.9	1.3901	0.082246	0.91775	0.16449	0.20659	FALSE
GUIDES_sg4655	UBE2D1	ATCACAAAGTAGAGAACATA	405.97/365.45	567.51/1170.1	385.71	868.79	1.1694	821.09	1818.9	11.327	1	4.8298e-30	9.6596e-30	1.7837e-28	TRUE
GUIDES_sg4656	UBE2D1	TTATAGATTTGTGCAATATC	507.79/529.46	460.14/286.67	518.63	373.4	-0.47288	234.79	2575.7	2.8614	0.0021086	0.99789	0.0042172	0.0072816	FALSE
GUIDES_sg4657	UBE2D3	GGACCTGCAGAACATTGTGC	213.5/191.45	613.52/564.56	202.48	589.04	1.536	242.92	855.21	13.219	1	3.4252e-40	6.8504e-40	1.8766e-38	TRUE
GUIDES_sg4658	UBE2D3	CCCTAGTGCCAGAGATTGCA	286.41/290.61	524.56/140.41	288.51	332.48	0.204	8.8133	1294.1	1.2223	0.88921	0.11079	0.22158	0.27137	TRUE
GUIDES_sg4659	UBE2D3	TCCGTGCAATCTCTGGCACT	1127.3/1162.4	1210.2/1290	1144.9	1250.1	0.12676	619.07	6551.8	1.3001	0.90322	0.096783	0.19357	0.24089	TRUE
GUIDES_sg4660	UBE2D3	AACATTGTGCTGGAGGGTCA	675.3/785.77	1155/1415.8	730.54	1285.4	0.8143	6101.7	3855.5	8.9356	1	2.0255e-19	4.0511e-19	4.4265e-18	TRUE
GUIDES_sg4661	UBE2D3	ATCACATAGCAGTGAACAAA	228.61/222.64	0/371.5	225.62	185.75	-0.27918	17.815	970.53	1.2798	0.1003	0.8997	0.2006	0.24763	FALSE
GUIDES_sg4662	UBE2D3	AAGAATACACCGCCTTGATA	522.9/532.58	900.34/735.68	527.74	818.01	0.63133	46.841	2629.1	5.6612	1	7.5175e-09	1.5035e-08	5.6333e-08	TRUE
GUIDES_sg4663	UBE2E1	GAAGTGAGCAGATAGAAAGG	457.21/433.42	444.8/349.56	445.32	397.18	-0.16464	282.91	2153.3	1.0373	0.14979	0.85021	0.29958	0.35707	FALSE
GUIDES_sg4664	UBE2E1	GAATACACCACCCTCATACA	325.17/303.71	765.37/0	314.44	382.68	0.28256	230.33	1431.4	1.8038	0.96437	0.035632	0.071264	0.097391	TRUE
GUIDES_sg4665	UBE2E1	TCAACCATTCTAGGGCCTCC	480.86/481.44	1423.4/1077.9	481.15	1250.6	1.3763	0.17027	2358.3	15.846	1	7.5483e-57	1.5097e-56	7.157e-55	TRUE
GUIDES_sg4666	UBE2E1	GCCTCCAGGATCCGTGTATG	689.1/759.58	1085.9/748.85	724.34	917.39	0.34045	2483.8	3816.9	3.1247	0.99911	0.00088992	0.0017798	0.0032403	TRUE
GUIDES_sg4667	UBE2E1	CAGTCAAGGTGTTATTTGCT	842.82/931.7	1231.6/552.86	887.26	892.25	0.0080841	3950.4	4848.7	0.071681	0.52857	0.47143	0.94286	0.95113	TRUE
GUIDES_sg4668	UBE2E1	AGAAAGGAGGACTTTAGAAA	541.95/498.9	447.87/1481.6	520.43	964.74	0.88916	926.55	2586.3	8.7367	1	1.1996e-18	2.3993e-18	2.4232e-17	TRUE
GUIDES_sg4669	UBE2H	TTAGGATAGGCCAATAACTG	483.49/457.12	550.64/1411.4	470.3	981.02	1.0591	347.57	2296	10.658	1	7.9576e-27	1.5915e-26	2.4517e-25	TRUE
GUIDES_sg4670	UBE2H	CGGAGTATGGAAAGTTAGAG	522.24/487.68	1055.3/434.39	504.96	744.82	0.55981	597.39	2496.1	4.801	1	7.8953e-07	1.5791e-06	4.4333e-06	TRUE
GUIDES_sg4671	UBE2H	AACCCCATAGATCCTCTCAA	159.63/131.59	822.12/482.65	145.61	652.39	2.156	393.22	582.11	21.005	1	2.9736e-98	5.9471e-98	7.3485e-96	TRUE
GUIDES_sg4672	UBE2H	GGCCAATAACTGAGGCAGGA	149.12/143.43	230.07/982.86	146.28	606.47	2.0443	16.153	585.23	19.023	1	5.5303e-81	1.1061e-80	9.8822e-79	TRUE
GUIDES_sg4673	UBE2H	TGAAAGGGTATTTATCAGGT	229.92/243.22	1.5338/0	236.57	0.7669	-7.071	88.403	1025.8	7.3622	1.4876e-14	1	2.9751e-14	2.1054e-13	FALSE
GUIDES_sg4674	UBE2H	TAGATGTAATTAATCAAACT	313.35/336.76	0/35.102	325.05	17.551	-4.1355	274.1	1488.2	7.9711	7.6849e-16	1	1.537e-15	1.3031e-14	FALSE
GUIDES_sg4675	UBE2N	GATGATCCTGCGGGGCAGCC	601.07/611.78	628.86/330.55	606.43	479.7	-0.33757	57.326	3096.2	2.2775	0.011379	0.98862	0.022759	0.034263	FALSE
GUIDES_sg4676	UBE2T	TCCTCAAGAATGCCAGACAG	414.51/411.6	431/418.3	413.05	424.65	0.03985	4.2486	1971.2	0.26119	0.60303	0.39697	0.79395	0.8255	TRUE
GUIDES_sg4677	UBE2T	GGAGTGAGAAATCGGATCTG	400.72/340.5	559.84/386.12	370.61	472.98	0.35104	1812.8	1735.7	2.4572	0.993	0.0070003	0.014001	0.022213	TRUE
GUIDES_sg4678	UBE2T	GTGAGAAATCGGATCTGAGG	198.39/218.27	7.669/402.21	208.33	204.94	-0.023542	197.67	884.17	0.11395	0.45464	0.54536	0.90928	0.92497	FALSE
GUIDES_sg4679	UBE2T	ACAGTTGCGATGTTGAGGGA	410.57/394.13	690.21/393.44	402.35	541.82	0.42845	135.06	1911.4	3.1901	0.99929	0.00071101	0.001422	0.0026478	TRUE
GUIDES_sg4680	UBE2T	CTTATTATATTTAAATTCTG	85.398/100.4	0/304.22	92.901	152.11	0.70534	112.59	345.14	3.187	0.99928	0.00071877	0.0014375	0.0026749	TRUE
GUIDES_sg4681	UBE2T	GCCAACACACCTTATGAGAA	461.15/434.05	245.41/507.52	447.6	376.46	-0.24909	367.34	2166.3	1.5284	0.06321	0.93679	0.12642	0.16351	FALSE
GUIDES_sg4682	UBN1	CCTGCAGTTAGTGAAGACAG	419.11/427.19	1041.5/1067.7	423.15	1054.6	1.3154	32.622	2027.9	14.021	1	5.7595e-45	1.1519e-44	3.7165e-43	TRUE
GUIDES_sg4683	UBN1	GGTCCAAACGGAGATTCCAG	114.96/112.25	1.5338/109.69	113.61	55.614	-1.0175	3.6613	436.05	2.7772	0.0027416	0.99726	0.0054832	0.0092636	FALSE
GUIDES_sg4684	UBN1	AGAGGGCTTTAGGGACGGCG	388.89/362.33	473.95/735.68	375.61	604.81	0.6858	352.78	1763.2	5.4585	1	2.4009e-08	4.8017e-08	1.6688e-07	TRUE
GUIDES_sg4685	UBN1	AGCGCCTCTCCCACACGCTG	247.66/208.92	306.76/1209.6	228.29	758.16	1.7273	750.37	983.95	16.892	1	2.5658e-64	5.1316e-64	2.6373e-62	TRUE
GUIDES_sg4686	UBN1	TGCCAAAGCAGGGGTCTCCA	587.28/632.36	423.33/491.43	609.82	457.38	-0.4142	1016.2	3116.6	2.7306	0.0031608	0.99684	0.0063216	0.010588	FALSE
GUIDES_sg4687	UBN1	TATGGCCCCTTCTAAAATCA	335.68/273.77	52.149/1.4626	304.73	26.806	-3.4588	1916.3	1379.7	7.4821	3.6447e-14	1	7.2895e-14	4.9139e-13	FALSE
GUIDES_sg4688	UBR2	ACAGCTCACACCTACTCCTG	677.93/710.31	1408/659.63	694.12	1033.8	0.57405	524.31	3630	5.6383	1	8.586e-09	1.7172e-08	6.3581e-08	TRUE
GUIDES_sg4689	UBR2	CCAACTCTGTGCCTTGTGTG	836.9/792.01	441.74/450.48	814.46	446.11	-0.86699	1007.8	4382.9	5.5639	1.3187e-08	1	2.6375e-08	9.5613e-08	FALSE
GUIDES_sg4690	UBR2	TTTTTAGCTGGCAAAACCAA	180.65/174.62	0/497.28	177.63	248.64	0.48285	18.205	734	2.6209	0.99562	0.0043847	0.0087695	0.014372	TRUE
GUIDES_sg4691	UBR2	CCAGACTGAACTGGAAGGGG	560.35/551.29	478.55/162.35	555.82	320.45	-0.79262	41.007	2794.4	4.4526	4.2424e-06	1	8.4848e-06	2.1856e-05	FALSE
GUIDES_sg4692	UBR2	CCATAGTCATCAAGGTAAGG	592.53/589.95	538.37/1336.8	591.24	937.59	0.6643	3.3274	3005.1	6.3179	1	1.3254e-10	2.6508e-10	1.2069e-09	TRUE
GUIDES_sg4693	UBR2	CGGTCTCCCCATAGTCATCA	480.2/453.38	360.44/419.76	466.79	390.1	-0.25831	359.73	2275.8	1.6075	0.053971	0.94603	0.10794	0.14199	FALSE
GUIDES_sg4694	UBR5	AGAATGTATATGAGTATGTG	433.56/405.36	700.95/364.19	419.46	532.57	0.3437	397.67	2007.2	2.5246	0.99421	0.0057917	0.011583	0.018591	TRUE
GUIDES_sg4695	UBR5	CATCTGAACTCTGAGACGCG	652.97/657.31	342.04/295.44	655.14	318.74	-1.0371	9.4028	3391.1	5.7768	3.8073e-09	1	7.6147e-09	2.985e-08	FALSE
GUIDES_sg4696	UBR5	ATTGACCTGTGTAAAGAAGA	568.89/531.96	549.1/810.28	550.42	679.69	0.30384	681.86	2762.5	2.4595	0.99304	0.0069571	0.013914	0.022081	TRUE
GUIDES_sg4697	UBR5	ATACGCAGAACACAGAATGT	386.26/318.68	1.5338/699.12	352.47	350.33	-0.008775	2284.1	1636.4	0.052985	0.47887	0.52113	0.95774	0.96489	FALSE
GUIDES_sg4698	UBR5	AGGCTTTTGGTAAATGGCTG	472.32/458.37	1231.6/541.16	465.34	886.4	0.92819	97.314	2267.5	8.8423	1	4.6881e-19	9.3763e-19	9.6977e-18	TRUE
GUIDES_sg4699	UBR5	CTGTAATGTATGAGAGTTTG	813.26/796.38	904.94/918.51	804.82	911.73	0.17973	142.47	4321.7	1.6262	0.94805	0.051949	0.1039	0.13699	TRUE
GUIDES_sg4700	UBR7	GTTCTGGCTTATGAAAACAA	188.53/182.72	0/267.65	185.63	133.83	-0.46906	16.877	772.7	1.8635	0.031194	0.96881	0.062388	0.086524	FALSE
GUIDES_sg4701	UBR7	CCAGTTCAGGGGCCAATAGG	446.04/429.68	136.51/1003.3	437.86	569.92	0.37953	133.85	2111	2.8743	0.99798	0.0020248	0.0040495	0.0070024	TRUE
GUIDES_sg4702	UBR7	TAGGGGATCGCTCCTGTCAG	731.8/776.42	1196.4/802.96	754.11	999.66	0.4062	995.5	4002.5	3.8813	0.99995	5.1941e-05	0.00010388	0.00022629	TRUE
GUIDES_sg4703	UBR7	AGATGAATACGACACAGTTC	400.06/426.56	401.86/479.73	413.31	440.79	0.092657	351.24	1972.7	0.61876	0.73196	0.26804	0.53608	0.58702	TRUE
GUIDES_sg4704	UBR7	ACGCCAGTTCAGGGGCCAAT	582.68/588.71	915.68/504.59	585.69	710.14	0.27752	18.161	2971.9	2.2827	0.98878	0.011223	0.022447	0.033803	TRUE
GUIDES_sg4705	UBR7	CTCAAGAGATTTGCTGATGA	656.91/636.1	656.47/470.95	646.51	563.71	-0.19738	216.49	3338.5	1.433	0.075935	0.92407	0.15187	0.19304	FALSE
GUIDES_sg4706	UCHL5	GAACCCATGGATACAGATCA	702.24/702.83	613.52/908.27	702.53	760.9	0.11497	0.17595	3681.9	0.96179	0.83192	0.16808	0.33615	0.39181	TRUE
GUIDES_sg4707	UCHL5	CATTTTTCTGTCAGACACAA	187.22/185.84	423.33/130.17	186.53	276.75	0.56666	0.94927	777.09	3.2364	0.99939	0.00060521	0.0012104	0.0022882	TRUE
GUIDES_sg4708	UCHL5	TTTAACAATTCCATAATGAA	114.3/140.94	0/276.43	127.62	138.21	0.11418	354.79	499.25	0.4741	0.68229	0.31771	0.63543	0.68585	TRUE
GUIDES_sg4709	UCHL5	GTGCATGCAATCAAGATGAT	717.35/715.3	363.51/0	716.33	181.76	-1.9727	2.0872	3767.2	8.7095	1.5259e-18	1	3.0518e-18	3.0637e-17	FALSE
GUIDES_sg4710	UCHL5	TGTATCCTTTTTTCTATGAC	429.62/439.04	604.32/554.32	434.33	579.32	0.41475	44.328	2091	3.1708	0.99924	0.00076013	0.0015203	0.0028002	TRUE
GUIDES_sg4711	UCHL5	TAAGGCCTGTCATAGAAAAA	528.81/573.74	842.06/131.63	551.28	486.85	-0.17897	1009.2	2767.5	1.2248	0.11033	0.88967	0.22067	0.27033	FALSE
GUIDES_sg4712	UHRF2	TGATACGCAGTTTTAAAGGG	467.72/470.22	282.22/620.14	468.97	451.18	-0.055671	3.1161	2288.3	0.37189	0.35499	0.64501	0.70997	0.75481	FALSE
GUIDES_sg4713	UHRF2	GCTCCAATTTTATCATCCAA	111.67/87.932	184.06/0	99.803	92.028	-0.1158	281.87	375.09	0.40146	0.34404	0.65596	0.68808	0.73477	FALSE
GUIDES_sg4714	UHRF2	GAGTCTCGGAATTGGAGAGC	414.51/419.7	926.42/371.5	417.11	648.96	0.63647	13.479	1994	5.1922	1	1.0394e-07	2.0787e-07	6.5896e-07	TRUE
GUIDES_sg4715	UHRF2	AGCGCCAAACCAAGAATCCA	256.85/237.6	753.1/659.63	247.23	706.36	1.5108	185.26	1080.1	13.97	1	1.1815e-44	2.363e-44	7.603e-43	TRUE
GUIDES_sg4716	UHRF2	CCATGGCTTGATGAAATCTC	417.8/414.71	832.86/171.12	416.25	501.99	0.2696	4.7475	1989.2	1.9223	0.97271	0.027285	0.054571	0.076339	TRUE
GUIDES_sg4717	UHRF2	CAAGCCATGGATTCTTGGTT	807.34/805.73	696.35/1184.7	806.54	940.52	0.22147	1.3018	4332.6	2.0355	0.9791	0.020898	0.041796	0.059904	TRUE
GUIDES_sg4718	UIMC1	TGGAAGAGCATGTTCAACTG	685.82/662.92	3.0676/286.67	674.37	144.87	-2.211	262.12	3508.6	8.9392	1.9599e-19	1	3.9199e-19	4.2912e-18	FALSE
GUIDES_sg4719	UIMC1	GTTCCAAGAAACTAAGGAGT	462.47/452.76	351.24/87.755	457.61	219.5	-1.0565	47.141	2223.3	5.0499	2.2103e-07	1	4.4206e-07	1.3368e-06	FALSE
GUIDES_sg4720	UIMC1	ATGGGACCAGGGATTTACAG	385.61/373.55	121.17/1.4626	379.58	61.317	-2.6105	72.63	1785.1	7.5329	2.482e-14	1	4.9641e-14	3.3639e-13	FALSE
GUIDES_sg4721	UIMC1	ATTGACTCGGAGACAAAAAG	243.71/274.4	470.88/32.177	259.06	251.53	-0.042381	470.73	1140.8	0.22289	0.41181	0.58819	0.82362	0.8517	FALSE
GUIDES_sg4722	UIMC1	CAGCTTGCAAAGGCTGACCA	808.66/790.76	1081.3/1809.2	799.71	1445.3	0.85299	160.11	4289.4	9.8569	1	3.1986e-23	6.3972e-23	8.7933e-22	TRUE
GUIDES_sg4723	UIMC1	CAGACTGTTCCAAGAAACTA	287.73/298.72	214.73/114.08	293.22	164.41	-0.83089	60.41	1318.9	3.547	0.00019481	0.99981	0.00038963	0.00079787	FALSE
GUIDES_sg4724	USP11	TGATGAAGAAGGCTCCCGTG	1045.8/1084.5	641.13/747.38	1065.1	694.26	-0.61679	748.47	6016.3	4.7817	8.6909e-07	1	1.7382e-06	4.8707e-06	FALSE
GUIDES_sg4725	USP11	GTACAAATATGACCTCATCG	744.28/701.58	789.91/109.69	722.93	449.8	-0.68336	911.49	3808.2	4.426	4.8e-06	1	9.6e-06	2.4653e-05	FALSE
GUIDES_sg4726	USP11	GAAGAAGCGTTACTATGACG	792.23/684.12	487.75/571.87	738.18	529.81	-0.47772	5844.2	3903	3.3352	0.00042611	0.99957	0.00085223	0.0016372	FALSE
GUIDES_sg4727	USP11	AGAGAAGCTGGACACCCTCG	1316.5/1282.8	1776.1/1056	1299.6	1416.1	0.1237	565.91	7611.5	1.3346	0.909	0.090999	0.182	0.2274	TRUE
GUIDES_sg4728	USP11	AATGGTTGGAAACCGCGATG	641.8/626.12	418.73/721.06	633.96	569.89	-0.15345	122.89	3262.3	1.1217	0.13098	0.86902	0.26197	0.31709	FALSE
GUIDES_sg4729	USP11	TCCGGATTCGACTCATTCTG	541.29/626.75	233.14/431.46	584.02	332.3	-0.81166	3651.2	2961.9	4.6252	1.8713e-06	1	3.7425e-06	1.0011e-05	FALSE
GUIDES_sg4730	USP12	AGTGAACCACAACAGCAACA	230.58/224.51	302.16/130.17	227.54	216.16	-0.073664	18.416	980.2	0.36337	0.35816	0.64184	0.71633	0.75997	FALSE
GUIDES_sg4731	USP12	TTGCGTATAAGAGTCAACCT	341.59/361.08	171.79/548.47	351.34	360.13	0.035553	189.89	1630.3	0.21772	0.58618	0.41382	0.82765	0.85564	TRUE
GUIDES_sg4732	USP12	GTTCTAAAGGAAAAACTACC	76.859/80.448	731.62/122.86	78.653	427.24	2.4266	6.4429	284.51	20.666	1	3.4854e-95	6.9708e-95	8.0965e-93	TRUE
GUIDES_sg4733	USP12	CAGGTGTAGAGCTAGAATCA	683.19/601.18	1553.7/1041.4	642.18	1297.6	1.0136	3362.7	3312.2	11.387	1	2.4141e-30	4.8282e-30	8.9442e-29	TRUE
GUIDES_sg4734	USP12	GATCTGCTAAGCATGTAAGA	192.47/212.66	319.03/282.28	202.57	300.66	0.5674	203.68	855.66	3.3533	0.9996	0.0003993	0.0007986	0.0015367	TRUE
GUIDES_sg4735	USP12	AAGAACTGAATTGCAGTAGC	529.47/546.3	553.7/821.98	537.89	687.84	0.35419	141.62	2688.6	2.892	0.99809	0.0019141	0.0038282	0.0066533	TRUE
GUIDES_sg4736	USP15	AGATGTACTACAAGTACTGG	471.66/467.72	679.47/114.08	469.69	396.78	-0.24282	7.76	2292.4	1.5229	0.063896	0.9361	0.12779	0.16522	FALSE
GUIDES_sg4737	USP15	TACTTGCAAAGGTCAACTCA	483.49/490.8	82.825/396.36	487.14	239.59	-1.0207	26.721	2392.9	5.0606	2.09e-07	1	4.18e-07	1.267e-06	FALSE
GUIDES_sg4738	USP15	ACTGAAACTGAAGAAACTGA	319.92/301.21	562.91/422.69	310.56	492.8	0.66439	174.89	1410.8	4.8518	1	6.1179e-07	1.2236e-06	3.4936e-06	TRUE
GUIDES_sg4739	USP15	CAGTCTGAAGATTCAGTTGG	930.84/977.85	769.97/909.73	954.35	839.85	-0.18418	1104.9	5284.3	1.5751	0.05762	0.94238	0.11524	0.15023	FALSE
GUIDES_sg4740	USP15	GCAATCAGATTATAGCGGCA	306.78/303.71	0/529.46	305.24	264.73	-0.20472	4.7112	1382.5	1.0896	0.13794	0.86206	0.27588	0.33212	FALSE
GUIDES_sg4741	USP15	CTCCTCCCATCCCTCCATAG	809.31/800.12	684.08/873.17	804.72	778.62	-0.047498	42.292	4321.1	0.39697	0.3457	0.6543	0.69139	0.73783	FALSE
GUIDES_sg4742	USP16	TATGGAGTTGTTGAACACAG	328.46/370.44	337.44/576.26	349.45	456.85	0.38568	881.19	1620	2.6685	0.99619	0.00381	0.00762	0.012647	TRUE
GUIDES_sg4743	USP16	TTGAACACAGTGGTACTATG	406.63/407.23	509.22/523.61	406.93	516.42	0.343	0.18152	1937	2.4877	0.99357	0.0064288	0.012858	0.020472	TRUE
GUIDES_sg4744	USP16	GCATTACACTGCCTATGCCA	443.42/451.51	305.23/886.33	447.46	595.78	0.41221	32.75	2165.5	3.1872	0.99928	0.00071823	0.0014365	0.0026734	TRUE
GUIDES_sg4745	USP16	AAGTGCTTACTTGTTCCAGA	297.58/230.12	199.39/220.85	263.85	210.12	-0.32709	2275.5	1165.6	1.5737	0.057776	0.94222	0.11555	0.15062	FALSE
GUIDES_sg4746	USP16	TGTGTTTGTTAACTTTGCGT	419.77/442.15	1720.9/666.94	430.96	1193.9	1.468	250.6	2072	16.762	1	2.3268e-63	4.6537e-63	2.3604e-61	TRUE
GUIDES_sg4747	USP16	TTACATTTAAGGGTGCAAAA	157/173.99	395.72/73.13	165.5	234.43	0.49977	144.35	675.83	2.6514	0.99599	0.0040077	0.0080155	0.01327	TRUE
GUIDES_sg4748	USP17L2	TCCTCCCTTGCAGAGAAGCG	848.07/813.21	585.91/779.56	830.64	682.74	-0.28252	607.56	4485.8	2.2083	0.01361	0.98639	0.02722	0.040229	FALSE
GUIDES_sg4749	USP17L2	TAAACCTCTCTTCGACGACC	225.98/293.11	776.1/163.81	259.54	469.96	0.85408	2253.1	1143.3	6.2229	1	2.4399e-10	4.8797e-10	2.1782e-09	TRUE
GUIDES_sg4750	USP17L2	CGTCCAACTCGGGTGCCTGG	553.78/490.8	1217.8/391.97	522.29	804.91	0.62301	1983.2	2597.1	5.5457	1	1.4638e-08	2.9276e-08	1.058e-07	TRUE
GUIDES_sg4751	USP17L2	AGTGATGATCTACCTGCTTG	778.44/764.57	1334.4/783.95	771.51	1059.2	0.45669	96.176	4111.6	4.4864	1	3.6225e-06	7.245e-06	1.8775e-05	TRUE
GUIDES_sg4752	USP17L2	AGTACAGAGCATGCAGCACT	853.33/752.1	843.59/2069.6	802.71	1456.6	0.85882	5123.7	4308.4	9.9616	1	1.1221e-23	2.2441e-23	3.1405e-22	TRUE
GUIDES_sg4753	USP17L2	GCTTCGTTTTGTTTTGCTCT	829.68/813.84	909.55/672.79	821.76	791.17	-0.054661	125.47	4429.2	0.45963	0.32289	0.67711	0.64578	0.69619	FALSE
GUIDES_sg4754	USP21	GAAACGTTACCTGGAGCGAG	532.76/542.56	746.96/0	537.66	373.48	-0.52447	48.053	2687.3	3.167	0.00076998	0.99923	0.00154	0.0028324	FALSE
GUIDES_sg4755	USP21	CATAGTGGACGCTGCCTGAG	727.2/773.93	1460.2/558.71	750.56	1009.4	0.42703	1091.6	3980.3	4.1034	0.99998	2.0358e-05	4.0715e-05	9.4597e-05	TRUE
GUIDES_sg4756	USP21	TATGCCCTTTGCAACCACTC	469.03/444.65	424.86/229.63	456.84	327.25	-0.48007	297.34	2218.9	2.7512	0.0029689	0.99703	0.0059377	0.0099677	FALSE
GUIDES_sg4757	USP21	CATGCCAACCAGTCTGGCAC	319.92/335.51	817.52/0	327.71	408.76	0.31794	121.64	1502.5	2.0908	0.98173	0.018272	0.036544	0.05263	TRUE
GUIDES_sg4758	USP21	TTCGAGTTTTCTGCCGACAT	1191/1071.4	1230.1/1762.4	1131.2	1496.3	0.40322	7150.1	6459.5	4.5424	1	2.7807e-06	5.5615e-06	1.4634e-05	TRUE
GUIDES_sg4759	USP21	GTTTCCACATTAGGTTGGCT	472.98/470.84	475.48/909.73	471.91	692.61	0.55255	2.2796	2305.2	4.5967	1	2.1463e-06	4.2926e-06	1.1464e-05	TRUE
GUIDES_sg4760	USP22	CAGGGGGAAGGACACATACG	665.45/691.61	1311.4/193.06	678.53	752.23	0.14856	342.04	3534.1	1.2398	0.89247	0.10753	0.21505	0.26418	TRUE
GUIDES_sg4761	USP22	AGCGCCAAGATCAAGTGCAG	534.73/451.51	452.47/1137.9	493.12	795.18	0.68825	3462.6	2427.4	6.131	1	4.3667e-10	8.7333e-10	3.8063e-09	TRUE
GUIDES_sg4762	USP22	TGTTAACCATCAAGGGACCT	1035.3/1053.3	739.29/318.84	1044.3	529.07	-0.97967	162.35	5877.4	6.7206	9.0473e-12	1	1.8095e-11	8.8716e-11	FALSE
GUIDES_sg4763	USP22	CACGTATGTGTCCTTCCCCC	407.94/403.49	647.27/563.1	405.72	605.18	0.57573	9.915	1930.2	4.5401	1	2.8109e-06	5.6218e-06	1.4776e-05	TRUE
GUIDES_sg4764	USP22	ATTCACCAGACCAGAGCACT	640.49/628	173.32/813.2	634.24	493.26	-0.36204	78.035	3264	2.4677	0.0067999	0.9932	0.0136	0.021606	FALSE
GUIDES_sg4765	USP22	GCAACCGCTGCACTTGATCT	997.19/977.85	1079.8/981.4	987.52	1030.6	0.061536	187	5501.9	0.58074	0.71929	0.28071	0.56142	0.61263	TRUE
GUIDES_sg4766	USP3	GGTGCACCACCACAGCGGCG	512.39/514.5	207.06/209.15	513.44	208.11	-1.2988	2.2139	2545.5	6.0519	7.1567e-10	1	1.4313e-09	6.0565e-09	FALSE
GUIDES_sg4767	USP3	TTCATGTCTAGGCCTCTCAG	706.18/732.77	538.37/266.19	719.47	402.28	-0.83717	353.41	3786.7	5.1546	1.271e-07	1	2.542e-07	7.9413e-07	FALSE
GUIDES_sg4768	USP3	TACGTAGAATTTCCACTGAG	449.33/415.96	351.24/526.53	432.64	438.89	0.02062	556.64	2081.5	0.13683	0.55442	0.44558	0.89117	0.90973	TRUE
GUIDES_sg4769	USP3	CCTGTATGACCTCGCCGCTG	609.61/639.22	573.64/340.78	624.42	457.21	-0.4488	438.3	3204.6	2.9537	0.0015701	0.99843	0.0031402	0.0054847	FALSE
GUIDES_sg4770	USP3	GTAAGTAGCATTTCATGTCT	743.62/741.5	1480.1/715.21	742.56	1097.7	0.56323	2.2623	3930.4	5.6642	1	7.3855e-09	1.4771e-08	5.5379e-08	TRUE
GUIDES_sg4771	USP3	GACTTGGAATATCTAATGAA	239.12/242.59	197.86/181.36	240.85	189.61	-0.34351	6.043	1047.6	1.5832	0.056687	0.94331	0.11337	0.14786	FALSE
GUIDES_sg4772	USP36	CTGGGATGGCAAGATGTCGG	582.68/611.16	1912.7/979.94	596.92	1446.3	1.2753	405.48	3039.1	15.407	1	7.3045e-54	1.4609e-53	6.5515e-52	TRUE
GUIDES_sg4773	USP36	TTCGTCCCAGTCATCAACCA	388.23/427.19	682.54/174.05	407.71	428.3	0.070891	758.64	1941.3	0.46719	0.67982	0.32018	0.64036	0.6908	TRUE
GUIDES_sg4774	USP36	TTAAGACGTTGGATGTTCTG	264.08/236.98	538.37/1086.7	250.53	812.53	1.6935	367.17	1097	16.968	1	7.0444e-65	1.4089e-64	7.3055e-63	TRUE
GUIDES_sg4775	USP36	TGGGACGAAGAGTTTGACCG	809.31/780.79	1062.9/1526.9	795.05	1294.9	0.70306	406.97	4260	7.6589	1	9.3754e-15	1.8751e-14	1.3979e-13	TRUE
GUIDES_sg4776	USP36	GAGGGAAAGGGTTAAGACGT	223.35/192.7	351.24/399.29	208.03	375.26	0.84806	469.65	882.66	5.6291	1	9.0583e-09	1.8117e-08	6.6993e-08	TRUE
GUIDES_sg4777	USP36	AAGCGCTTTGCCAACTTCAG	478.89/491.42	1.5338/327.62	485.15	164.58	-1.5539	78.53	2381.4	6.5693	2.5283e-11	1	5.0566e-11	2.412e-10	FALSE
GUIDES_sg4778	USP44	CTGTCATCAGGACTAAGTGG	340.28/356.09	384.98/127.25	348.19	256.12	-0.44158	125.02	1613.1	2.2924	0.010941	0.98906	0.021883	0.033005	FALSE
GUIDES_sg4779	USP44	GCAGTCTGAGAACCTGAGGT	321.89/333.64	526.09/370.04	327.76	448.07	0.44987	69.098	1502.8	3.1033	0.99904	0.00095689	0.0019138	0.003449	TRUE
GUIDES_sg4780	USP44	ACTACTGTATCTGTGACTGG	627.35/553.78	326.7/276.43	590.57	301.56	-0.9673	2706	3001.1	5.2755	6.6197e-08	1	1.3239e-07	4.2739e-07	FALSE
GUIDES_sg4781	USP44	AGTCTGTCATCAGGACTAAG	365.24/352.35	147.25/542.62	358.8	344.93	-0.05669	83.096	1670.9	0.33916	0.36725	0.63275	0.73449	0.77647	FALSE
GUIDES_sg4782	USP44	CTTTATCTATGACTTGTCCG	637.2/641.72	794.51/356.87	639.46	575.69	-0.15131	10.178	3295.7	1.1108	0.13333	0.86667	0.26666	0.32253	FALSE
GUIDES_sg4783	USP44	CCAGAAAGGTATCAATGCAG	300.87/309.32	159.52/573.34	305.09	366.43	0.26348	35.746	1381.7	1.65	0.95053	0.04947	0.098939	0.13164	TRUE
GUIDES_sg4784	USP46	CCGCAACCAAGTCATACATG	446.04/419.7	822.12/274.97	432.87	548.54	0.34096	346.89	2082.8	2.5345	0.99437	0.0056299	0.01126	0.018096	TRUE
GUIDES_sg4785	USP46	TGGCAACATGAACGAACCTG	663.48/623.01	1239.3/823.44	643.24	1031.4	0.68029	819.06	3318.7	6.7375	1	8.0569e-12	1.6114e-11	7.9205e-11	TRUE
GUIDES_sg4786	USP46	TATTGCGGACATCCTTCAGG	544.58/460.86	975.5/1964.3	502.72	1469.9	1.546	3504.2	2483.1	19.409	1	3.2457e-84	6.4915e-84	6.0805e-82	TRUE
GUIDES_sg4787	USP46	CACCAAGCTGTCTTACCGTG	1198.2/1228.6	823.65/1483.1	1213.4	1153.4	-0.073126	460.43	7017.9	0.71645	0.23686	0.76314	0.47371	0.5314	FALSE
GUIDES_sg4788	USP46	GTTCCAGAGGGAAGACCACA	726.54/728.4	265.35/906.81	727.47	586.08	-0.31132	1.723	3836.4	2.2828	0.01122	0.98878	0.022441	0.033798	FALSE
GUIDES_sg4789	USP46	GCGTTCCCTGAAAAATCTCA	182.62/197.07	153.38/130.17	189.84	141.78	-0.41865	104.34	793.23	1.7067	0.043937	0.95606	0.087873	0.11831	FALSE
GUIDES_sg4790	USP49	CGTGCTCAATGATAACCCAG	202.99/216.4	273.02/865.85	209.69	569.44	1.4369	89.97	890.93	12.052	1	9.4331e-34	1.8866e-33	4.166e-32	TRUE
GUIDES_sg4791	USP49	ATTTCTCAAGGACAGCTCCG	428.31/415.34	121.17/5.8504	421.82	63.51	-2.7124	84.089	2020.5	7.9714	7.8448e-16	1	1.569e-15	1.3292e-14	FALSE
GUIDES_sg4792	USP49	CACCAAACAGGTCTTAAAGG	426.99/391.64	871.2/387.59	409.32	629.39	0.61952	624.9	1950.3	4.9834	1	3.1244e-07	6.2487e-07	1.8581e-06	TRUE
GUIDES_sg4793	USP49	GGCCAAATTCACAGAGACAG	543.27/474.58	452.47/560.17	508.92	506.32	-0.0073806	2358.7	2519.2	0.051842	0.47933	0.52067	0.95865	0.96572	FALSE
GUIDES_sg4794	USP49	TAGGTCCCAAAAGGGCTCAA	616.84/558.77	222.4/906.81	587.81	564.6	-0.058001	1685.9	2984.6	0.42471	0.33552	0.66448	0.67105	0.71711	FALSE
GUIDES_sg4795	USP49	GTTCAGGGAATTCCAGGGAT	530.78/480.82	1078.3/737.15	505.8	907.7	0.84239	1248.3	2501	8.0365	1	4.6235e-16	9.247e-16	7.9148e-15	TRUE
GUIDES_sg4796	USP7	AGTGGCGCATTTCCACAAAG	245.03/239.47	0/190.14	242.25	95.068	-1.3403	15.423	1054.7	4.532	2.9213e-06	1	5.8426e-06	1.5336e-05	FALSE
GUIDES_sg4797	USP7	GAATGAGATGCTTGTCACAG	561/482.69	1213.2/709.36	521.85	961.3	0.8801	3066.4	2594.5	8.6274	1	3.138e-18	6.276e-18	5.9849e-17	TRUE
GUIDES_sg4798	USP7	TCGGAATCCCGTTTTTGCTG	957.12/931.08	1036.9/766.4	944.1	901.62	-0.066341	339.03	5217.4	0.58805	0.27825	0.72175	0.5565	0.60835	FALSE
GUIDES_sg4799	USP7	TAAAGTTTCTTAGGTTGTCT	618.81/550.04	642.66/640.61	584.43	641.64	0.13452	2364.6	2964.4	1.0508	0.85333	0.14667	0.29334	0.35017	TRUE
GUIDES_sg4800	USP7	CTTCATTTATGTACTGGTGT	766.62/681	1408/1553.3	723.81	1480.7	1.0315	3664.6	3813.7	12.256	1	7.8396e-35	1.5679e-34	3.5569e-33	TRUE
GUIDES_sg4801	USP7	CCTTCATAATTATGTCTAAG	279.84/288.12	50.616/0	283.98	25.308	-3.4373	34.221	1270.3	7.2576	1.9627e-13	1	3.9253e-13	2.5217e-12	FALSE
GUIDES_sg4802	UTY	TGTAAGTGGACCAACATTCC	1018.9/933.57	2135.1/549.93	976.22	1342.5	0.45923	3637.6	5427.6	4.9716	1	3.3196e-07	6.6392e-07	1.9552e-06	TRUE
GUIDES_sg4803	UTY	GTGTAAATTGATCATAAACT	409.91/414.09	354.31/485.58	412	419.94	0.027482	8.7274	1965.3	0.17916	0.5711	0.4289	0.85781	0.88071	TRUE
GUIDES_sg4804	UTY	TTGCTTCATAAAGATCTTCA	141.24/149.67	0/276.43	145.45	138.21	-0.073131	35.578	581.39	0.30021	0.38201	0.61799	0.76401	0.79961	FALSE
GUIDES_sg4805	UTY	CAAAAGTTTGGAAAATTTTG	269.33/273.77	0/680.1	271.55	340.05	0.32345	9.8572	1205.5	1.9729	0.97574	0.024255	0.04851	0.06878	TRUE
GUIDES_sg4806	UTY	ATTGATCATAAACTTGGATT	637.86/634.86	786.84/599.66	636.36	693.25	0.12335	4.5156	3276.9	0.99388	0.83986	0.16014	0.32028	0.37679	TRUE
GUIDES_sg4807	UTY	GTTAGCTTCTACCAAAGTTT	425.68/497.66	1081.3/988.71	461.67	1035	1.163	2590.5	2246.5	12.097	1	5.4907e-34	1.0981e-33	2.4388e-32	TRUE
GUIDES_sg4808	VDR	CAGTACGATCTGGTCCTCAG	470.35/476.45	1112/756.16	473.4	934.08	0.97899	18.636	2313.7	9.5773	1	4.979e-22	9.958e-22	1.2599e-20	TRUE
GUIDES_sg4809	VDR	CTTTGGTCACGTCACTGACG	610.27/609.29	2093.6/1235.9	609.78	1664.8	1.4475	0.48388	3116.3	18.898	1	5.8707e-80	1.1741e-79	1.041e-77	TRUE
GUIDES_sg4810	VDR	CGATCTGGTCCTCAGAGGTG	532.76/591.2	1421.8/236.94	561.98	829.39	0.56071	1708	2830.8	5.026	1	2.5045e-07	5.009e-07	1.5104e-06	TRUE
GUIDES_sg4811	VDR	GAACTGGCAGAAGTCGGAGT	369.84/349.23	210.13/383.2	359.54	296.66	-0.27646	212.35	1675	1.5362	0.062243	0.93776	0.12449	0.16125	FALSE
GUIDES_sg4812	VDR	GGAGGAGCATGTCCTGCTCA	844.13/853.75	926.42/605.51	848.94	765.96	-0.1482	46.262	4602.6	1.2231	0.11065	0.88935	0.22131	0.27107	FALSE
GUIDES_sg4813	VDR	GTCCCACCTGGAACTTGATG	528.16/485.81	309.83/0	506.98	154.91	-1.704	896.7	2507.9	7.0303	1.0303e-12	1	2.0606e-12	1.179e-11	FALSE
GUIDES_sg4814	VPS72	TGAGCGGCCACTAACCCAGG	420.42/394.13	1079.8/2751.1	407.28	1915.5	2.2308	345.55	1938.9	34.251	1	2.0989e-257	4.1978e-257	1.7413e-254	TRUE
GUIDES_sg4815	VPS72	GAAGCGCCGAGTAGTCACCA	524.87/519.48	920.28/810.28	522.18	865.28	0.72753	14.516	2596.5	6.7333	1	8.2927e-12	1.6585e-11	8.1488e-11	TRUE
GUIDES_sg4816	VPS72	GCCTCGAAAGGTCAACACCC	505.82/533.2	1414.2/405.14	519.51	909.65	0.80697	374.89	2580.9	7.6795	1	7.985e-15	1.597e-14	1.1959e-13	TRUE
GUIDES_sg4817	VPS72	AGAAGCAGGTTCATAAGAAG	397.43/379.17	993.9/1605.9	388.3	1299.9	1.7406	166.79	1833.3	21.291	1	6.8771e-101	1.3754e-100	1.775e-98	TRUE
GUIDES_sg4818	VPS72	CCTGCCTCTCCTGTACCCGA	269.99/274.4	111.97/2594.6	272.19	1353.3	2.3096	9.71	1208.8	31.095	1	1.4176e-212	2.8352e-212	8.4437e-210	TRUE
GUIDES_sg4819	VPS72	GAGAAGCAGAAGAGCCAAGA	346.85/296.85	1076.7/1111.6	321.85	1094.1	1.7622	1250.1	1471	20.136	1	1.7768e-90	3.5536e-90	3.8575e-88	TRUE
GUIDES_sg4820	VRK1	ATGGTCAAACACACAGACAG	515.02/573.12	246.94/640.61	544.07	443.78	-0.29335	1687.7	2725	1.9212	0.027354	0.97265	0.054708	0.076521	FALSE
GUIDES_sg4821	VRK1	GTCAAACACACAGACAGAGG	370.5/344.24	1024.6/356.87	357.37	690.73	0.94875	344.64	1663.2	8.1741	1	1.4902e-16	2.9803e-16	2.671e-15	TRUE
GUIDES_sg4822	VRK1	ACGAGCATCGATGCACACAA	117.59/77.33	1070.6/250.1	97.459	660.35	2.7478	810.31	364.88	29.468	1	3.7036e-191	7.4073e-191	1.7924e-188	TRUE
GUIDES_sg4823	VRK1	GACCCCAAAAGATGTCACGA	168.83/159.65	191.73/258.88	164.24	225.3	0.45371	42.107	669.83	2.3594	0.99085	0.009152	0.018304	0.028407	TRUE
GUIDES_sg4824	VRK1	CTGGGCAGTACCGATAAGCA	464.44/457.74	227/520.68	461.09	373.84	-0.30189	22.389	2243.2	1.8421	0.032728	0.96727	0.065455	0.090507	FALSE
GUIDES_sg4825	VRK1	GAAAGAAATTGAAGAAAGCA	312.69/319.92	480.08/0	316.31	240.04	-0.3966	26.155	1441.4	2.0088	0.022278	0.97772	0.044555	0.0636	FALSE
GUIDES_sg4826	WAC	GATCGGGCAGAAGAATTCTG	168.83/172.12	435.6/97.994	170.47	266.8	0.64315	5.4311	699.6	3.6417	0.99986	0.00013542	0.00027083	0.00055973	TRUE
GUIDES_sg4827	WAC	TTTGGGTCCTGAAGTAAGGG	706.18/597.44	1513.9/1559.1	651.81	1536.5	1.2358	5912.4	3370.8	15.238	1	9.9123e-53	1.9825e-52	8.0794e-51	TRUE
GUIDES_sg4828	WAC	AGAATTATTAAGCTGCAGCG	299.55/299.34	227/396.36	299.45	311.68	0.057588	0.021838	1351.8	0.33279	0.63035	0.36965	0.73929	0.78121	TRUE
GUIDES_sg4829	WAC	GTAACTGCTGACAAGCAGCA	248.31/283.13	332.84/529.46	265.72	431.15	0.69619	606.07	1175.2	4.8255	1	6.9829e-07	1.3966e-06	3.9768e-06	TRUE
GUIDES_sg4830	WAC	AGATGTGGGGTTCAGTCCAG	273.93/286.25	852.79/264.73	280.09	558.76	0.99379	75.821	1250	7.8821	1	1.6095e-15	3.219e-15	2.6441e-14	TRUE
GUIDES_sg4831	WAC	TGCAGGCGTTAATGAACACG	939.38/880.57	2613.6/700.58	909.97	1657.1	0.86404	1729.7	4995.5	10.571	1	2.0406e-26	4.0812e-26	6.1965e-25	TRUE
GUIDES_sg4832	WDR5	GTGGATTGTGTCTGGCTCAG	167.51/114.12	216.27/890.72	140.82	553.49	1.9671	1425.1	559.86	17.441	1	2.0235e-68	4.0469e-68	2.249e-66	TRUE
GUIDES_sg4833	WDR5	CATCTGAGGCAGAAACAAGA	134.01/129.09	216.27/2308	131.55	1262.1	3.2524	12.095	517.19	49.713	1	0	0	0	TRUE
GUIDES_sg4834	WDR5	AGTGAGCTGGCAAAGTCTTG	568.89/527.59	1242.4/1619.1	548.24	1430.7	1.3823	852.59	2749.6	16.83	1	7.3749e-64	1.475e-63	7.547e-62	TRUE
GUIDES_sg4835	WDR5	AAGGTTAGAATCTGACGACC	179.99/117.24	434.07/1287.1	148.62	860.57	2.5257	1968.9	596.16	29.159	1	3.2238e-187	6.4476e-187	1.4402e-184	TRUE
GUIDES_sg4836	WDR5	CAAGACTTTGCCAGCTCACT	1009.7/975.36	842.06/1006.3	992.52	924.16	-0.10284	588.75	5534.8	0.9188	0.1791	0.8209	0.3582	0.41588	FALSE
GUIDES_sg4837	WDR5	AGCTCACTCGGATCCAGTCT	453.93/383.53	618.12/2014	418.73	1316.1	1.6498	2477.6	2003.1	20.049	1	1.0226e-89	2.0453e-89	2.1794e-87	TRUE
GUIDES_sg4838	WDR77	AGAAACACAGAGTCCTTGTG	241.09/228.25	535.3/491.43	234.67	513.36	1.126	82.404	1016.2	8.7427	1	1.1385e-18	2.277e-18	2.3077e-17	TRUE
GUIDES_sg4839	WDR77	CACAGAGTCCTTGTGAGGAG	97.223/82.319	282.22/169.66	89.771	225.94	1.322	111.06	331.67	7.4769	1	3.8042e-14	7.6085e-14	5.126e-13	TRUE
GUIDES_sg4840	WDR77	GAATGGGACAGTCTCCCTTG	454.58/437.79	1066/378.81	446.19	722.4	0.69392	141.02	2158.2	5.9457	1	1.3766e-09	2.7533e-09	1.1401e-08	TRUE
GUIDES_sg4841	WDR77	TTGTACTCTTGGTGTCCACA	518.96/483.31	200.93/1300.2	501.14	750.59	0.58186	635.33	2473.9	5.0152	1	2.6485e-07	5.297e-07	1.596e-06	TRUE
GUIDES_sg4842	WDR77	AGCGAGGTAGGAAGGTAGCC	303.49/275.64	205.53/257.42	289.57	231.47	-0.32182	387.77	1299.7	1.6115	0.053536	0.94646	0.10707	0.14087	FALSE
GUIDES_sg4843	WDR77	TGTTGCTGCCTCTCCTCACA	464.44/399.75	480.08/130.17	432.09	305.13	-0.50055	2092.3	2078.4	2.785	0.0026763	0.99732	0.0053526	0.0090523	FALSE
GUIDES_sg4844	WDR82	AGTATGATCGAACTTGTGAG	507.79/484.56	737.76/2667.8	496.18	1702.8	1.7769	269.85	2445.1	24.401	1	8.352e-132	1.6704e-131	2.6578e-129	TRUE
GUIDES_sg4845	WDR82	GTGTTGGATGGTAAACACAC	134.67/134.7	269.95/410.99	134.69	340.47	1.3315	0.00069707	531.57	8.9255	1	2.2191e-19	4.4382e-19	4.8403e-18	TRUE
GUIDES_sg4846	WDR82	CATGTCTGGAATGGAGAGAG	213.5/186.47	342.04/387.59	199.98	364.81	0.86405	365.33	842.92	5.6774	1	6.8385e-09	1.3677e-08	5.1327e-08	TRUE
GUIDES_sg4847	WDR82	ATCCACAGGTGACATGGACA	681.87/627.37	1047.6/533.85	654.62	790.72	0.27212	1485.2	3387.9	2.3381	0.99031	0.0096898	0.01938	0.029735	TRUE
GUIDES_sg4848	WDR82	GGCCTTGTCCATGTCACCTG	182.62/157.15	734.69/330.55	169.89	532.62	1.6428	324.27	696.79	13.741	1	2.8652e-43	5.7303e-43	1.7892e-41	TRUE
GUIDES_sg4849	WDR82	GAAATGAAAGTGTCATCCAC	457.87/480.82	127.31/307.14	469.34	217.22	-1.1079	263.39	2290.4	5.268	6.8965e-08	1	1.3793e-07	4.4477e-07	FALSE
GUIDES_sg4850	WHSC1	CGTTGGGGAGCTGATCGACG	495.31/503.27	720.89/741.53	499.29	731.21	0.54949	31.669	2463.2	4.6729	1	1.4846e-06	2.9692e-06	8.024e-06	TRUE
GUIDES_sg4851	WHSC1	GAGGACGAGTGCTTCCGCTG	612.9/614.9	388.05/855.62	613.9	621.83	0.018498	2.0026	3141.1	0.14158	0.55629	0.44371	0.88741	0.90636	TRUE
GUIDES_sg4852	WHSC1	TGACCGCAAGTTCTGCACCA	370.5/425.94	0/583.57	398.22	291.79	-0.44733	1536.9	1888.4	2.4492	0.0071584	0.99284	0.014317	0.022692	FALSE
GUIDES_sg4853	WHSC1	TGGGGAGCTGATCGACGAGG	329.11/358.59	342.04/245.72	343.85	293.88	-0.22586	434.38	1589.6	1.2534	0.10503	0.89497	0.21006	0.25826	FALSE
GUIDES_sg4854	WHSC1	TTTCATTGCCCAGACAATCG	371.81/374.8	513.82/722.52	373.31	618.17	0.72612	4.4702	1750.5	5.8526	1	2.4203e-09	4.8406e-09	1.9597e-08	TRUE
GUIDES_sg4855	WHSC1	AGGCCTTGGTGCAGAACTTG	867.12/871.21	581.31/775.17	869.17	678.24	-0.35737	8.3586	4732.2	2.7754	0.0027565	0.99724	0.005513	0.0093126	FALSE
GUIDES_sg4856	WHSC1L1	AAATTCGGAGACATAGCCAG	534.73/555.65	6.1352/500.21	545.19	253.17	-1.1036	219.01	2731.6	5.5873	1.153e-08	1	2.306e-08	8.3754e-08	FALSE
GUIDES_sg4857	WHSC1L1	AAACAGAAATAAGTGTCAGG	436.19/430.3	404.92/522.14	433.25	463.53	0.09727	17.312	2084.9	0.66332	0.74644	0.25356	0.50713	0.56253	TRUE
GUIDES_sg4858	WHSC1L1	AGTGACATTGCTGAAGATGG	264.08/261.92	931.02/590.89	263	760.95	1.5292	2.319	1161.2	14.613	1	1.1611e-48	2.3222e-48	8.0999e-47	TRUE
GUIDES_sg4859	WHSC1L1	AATCCCCAAATTAGAACCAG	368.53/367.32	289.89/468.03	367.92	378.96	0.042525	0.7308	1720.9	0.26604	0.60489	0.39511	0.79021	0.82191	TRUE
GUIDES_sg4860	WHSC1L1	CCAGAGGCGGCACACAAGTG	216.78/192.7	266.88/551.4	204.74	409.14	0.99528	289.9	866.4	6.9441	1	1.9042e-12	3.8085e-12	2.0342e-11	TRUE
GUIDES_sg4861	WHSC1L1	ACAGTTTGTGGTACCGAAGG	419.11/411.6	1579.8/146.26	415.35	863.04	1.0533	28.225	1984.1	10.051	1	4.5701e-24	9.1402e-24	1.2931e-22	TRUE
GUIDES_sg4862	WSB2	GATCTGAGCTTCACACCCAG	267.36/291.24	142.64/283.74	279.3	213.19	-0.38805	284.95	1245.9	1.8729	0.030543	0.96946	0.061087	0.08479	FALSE
GUIDES_sg4863	WSB2	AGGCTTGTACCTTGCCACGG	310.06/256.31	713.22/342.25	283.19	527.73	0.8957	1444.5	1266.2	6.8724	1	3.1559e-12	6.3117e-12	3.2875e-11	TRUE
GUIDES_sg4864	WSB2	AAGAGTCTTATCCCGTGACG	387.58/434.67	1.5338/602.59	411.12	302.06	-0.44347	1108.9	1960.4	2.4632	0.0068848	0.99312	0.01377	0.021864	FALSE
GUIDES_sg4865	WSB2	GGGGTCCCACATAATCACAT	259.48/288.12	466.28/45.34	273.8	255.81	-0.097683	410.05	1217.2	0.51566	0.30305	0.69695	0.60609	0.65728	FALSE
GUIDES_sg4866	WSB2	TAGCTTCCGAATTAACGTGT	308.09/291.24	1190.2/544.08	299.66	867.16	1.5298	142.06	1352.9	15.429	1	5.2519e-54	1.0504e-53	4.7288e-52	TRUE
GUIDES_sg4867	WSB2	CACGTTAATTCGGAAGCTAG	525.53/548.79	173.32/251.57	537.16	212.44	-1.3342	270.65	2684.3	6.2674	1.8354e-10	1	3.6707e-10	1.6629e-09	FALSE
GUIDES_sg4868	YAF2	AAGTTATTGTGAGTGCCTCG	647.06/659.18	2257.8/462.18	653.12	1360	1.057	73.443	3378.7	12.16	1	2.5229e-34	5.0457e-34	1.1292e-32	TRUE
GUIDES_sg4869	YAF2	AGTGCATGATGTGCGATGTG	884.86/816.96	2151.9/8.7755	850.91	1080.4	0.34407	2305.5	4615.2	3.3774	0.99963	0.00036588	0.00073177	0.0014102	TRUE
GUIDES_sg4870	YAF2	TGTGAGTGCCTCGAGGACCA	712.09/708.44	1055.3/800.04	710.27	927.65	0.38474	6.6531	3729.7	3.5594	0.99981	0.00018583	0.00037166	0.00076162	TRUE
GUIDES_sg4871	YAF2	CAACGGTTCCTTGGTCCTCG	721.95/740.25	1184.1/1110.1	731.1	1147.1	0.64914	167.51	3858.9	6.6967	1	1.0656e-11	2.1313e-11	1.0428e-10	TRUE
GUIDES_sg4872	YAF2	CATCATGCACTTGAAGGCCT	344.88/348.61	768.44/971.16	346.74	869.8	1.3243	6.9599	1605.3	13.055	1	2.985e-39	5.97e-39	1.6051e-37	TRUE
GUIDES_sg4873	YAF2	ATCGCACATCATGCACTTGA	155.03/144.06	0/359.8	149.54	179.9	0.26499	60.197	600.5	1.2387	0.89227	0.10773	0.21547	0.26466	TRUE
GUIDES_sg4874	YEATS2	GTGGGGTGTAGCCATGACAG	377.07/391.64	1584.4/362.72	384.35	973.57	1.3386	106.18	1811.4	13.844	1	6.9096e-44	1.3819e-43	4.3617e-42	TRUE
GUIDES_sg4875	YEATS2	CGGACGCATACACGTTCCTG	709.46/684.75	131.91/1089.6	697.11	610.77	-0.19046	305.49	3648.4	1.4294	0.076449	0.92355	0.1529	0.19432	FALSE
GUIDES_sg4876	YEATS2	CTGTCATGGCTACACCCCAC	805.37/891.17	763.83/984.32	848.27	874.08	0.043189	3680.3	4598.3	0.38059	0.64825	0.35175	0.7035	0.74855	TRUE
GUIDES_sg4877	YEATS2	AAGGGAACCCGAGAATGAGG	275.9/304.96	995.44/267.65	290.43	631.55	1.118	422.02	1304.2	9.4457	1	1.7657e-21	3.5315e-21	4.387e-20	TRUE
GUIDES_sg4878	YEATS2	TGGTTTTGAGGGGAGTCAGG	601.07/565.63	656.47/299.83	583.35	478.15	-0.28636	628.04	2958	1.9344	0.026535	0.97346	0.05307	0.074284	FALSE
GUIDES_sg4879	YEATS2	TTATCTTCACTGGCTCGGAG	385.61/372.31	176.39/849.77	378.96	513.08	0.43615	88.44	1781.6	3.1775	0.99926	0.00074282	0.0014856	0.0027377	TRUE
GUIDES_sg4880	YEATS4	AATGCTGGGGAAAAAGACAG	381.01/316.18	815.98/1597.1	348.59	1206.6	1.7883	2101.3	1615.4	21.347	1	2.073e-101	4.1461e-101	5.4109e-99	TRUE
GUIDES_sg4881	YEATS4	AAGATGGGCACACTCATCAG	617.5/655.44	1133.5/4300	636.47	2716.7	2.092	719.68	3277.5	36.337	1	2.1031e-289	4.2063e-289	1.9542e-286	TRUE
GUIDES_sg4882	YEATS4	GTTTCAGTAATTTCATATGG	199.7/172.75	1339/3485.4	186.22	2412.2	3.6881	363.3	775.6	79.928	1	0	0	0	TRUE
GUIDES_sg4883	YEATS4	ACAGCTTTAGCAAATGATAC	449.33/439.66	549.1/1361.7	444.49	955.39	1.1022	46.734	2148.6	11.022	1	1.5008e-28	3.0016e-28	4.9663e-27	TRUE
GUIDES_sg4884	YEATS4	CCTGTTTCAGTAATTTCATA	257.51/220.14	23.007/383.2	238.83	203.1	-0.23269	698.17	1037.3	1.1092	0.13368	0.86632	0.26736	0.32328	FALSE
GUIDES_sg4885	YEATS4	CCATATGAAATTACTGAAAC	170.14/157.15	559.84/0	163.65	279.92	0.77077	84.307	667.02	4.502	1	3.3663e-06	6.7325e-06	1.7596e-05	TRUE
GUIDES_sg4886	YWHAB	AGAGTACCGTGAGAAGATAG	482.17/485.81	671.81/759.08	483.99	715.45	0.5629	6.6071	2374.7	4.7497	1	1.0188e-06	2.0376e-06	5.6308e-06	TRUE
GUIDES_sg4887	YWHAB	TGACACGCCAGGAAGAGCGG	569.54/591.2	857.4/403.67	580.37	630.54	0.1194	234.57	2940.2	0.92513	0.82255	0.17745	0.3549	0.41225	TRUE
GUIDES_sg4888	YWHAB	GTTCTGCCTCTATCTTCTCA	269.99/237.6	274.55/384.66	253.8	329.61	0.37577	524.47	1113.8	2.2716	0.98844	0.011556	0.023112	0.034661	TRUE
GUIDES_sg4889	YWHAB	TCCTGAAAAGGCCTGTAGCC	502.54/573.12	292.96/215	537.83	253.98	-1.0794	2490.7	2688.3	5.4746	2.1927e-08	1	4.3854e-08	1.5591e-07	FALSE
GUIDES_sg4890	YWHAB	TTTTAGGTATCTTTCTGAAG	611.58/584.34	694.81/732.76	597.96	713.79	0.25504	371.08	3045.3	2.0988	0.98208	0.017917	0.035833	0.051651	TRUE
GUIDES_sg4891	YWHAB	TGCTACACAACCAGAAAGTA	513.05/503.89	711.68/609.9	508.47	660.79	0.37738	41.902	2516.5	3.0364	0.9988	0.001197	0.002394	0.0042195	TRUE
GUIDES_sg4892	YWHAE	CAAATTCTGCCAGATACCTG	93.281/79.201	3.0676/0	86.241	1.5338	-5.1056	99.128	316.59	4.9684	3.3752e-07	1	6.7505e-07	1.9845e-06	FALSE
GUIDES_sg4893	YWHAE	GCTGCTGATTATTCTCCAGG	214.81/215.15	234.67/118.47	214.98	176.57	-0.28251	0.058644	917.25	1.2682	0.10235	0.89765	0.20471	0.2526	FALSE
GUIDES_sg4894	YWHAE	AAGCGAATAGGATGCGTTGG	518.96/446.52	1216.3/27.789	482.74	622.05	0.36511	2623.8	2367.5	2.8631	0.9979	0.0020977	0.0041954	0.0072472	TRUE
GUIDES_sg4895	YWHAE	TAGCAGCTTTATAAGCCACT	393.49/357.34	613.52/700.58	375.42	657.05	0.80588	653.4	1762.1	6.7092	1	9.7829e-12	1.9566e-11	9.5849e-11	TRUE
GUIDES_sg4896	YWHAE	CTCATTCCAGCAGCTAACAC	153.72/134.7	0/0	144.21	0	-7.182	180.75	575.61	6.2617	1.9043e-10	1	3.8087e-10	1.7233e-09	FALSE
GUIDES_sg4897	YWHAE	TCTTATATGCAACAGATAGG	147.81/142.19	202.46/134.56	145	168.51	0.21544	15.777	579.26	0.97698	0.83571	0.16429	0.32858	0.38418	TRUE
GUIDES_sg4898	YWHAZ	AGGAGCTGAATTATCCAATG	165.54/137.82	145.71/191.6	151.68	168.66	0.15208	384.18	610.51	0.68694	0.75394	0.24606	0.49212	0.54808	TRUE
GUIDES_sg4899	YWHAZ	GAGCCCGTAGGTCATCTTGG	379.04/391.64	923.35/74.592	385.34	498.97	0.37198	79.406	1816.9	2.6659	0.99616	0.0038397	0.0076793	0.01274	TRUE
GUIDES_sg4900	YWHAZ	AAAATGTTGTAGGAGCCCGT	354.08/349.23	0/791.26	351.65	395.63	0.16954	11.723	1632	1.0886	0.86183	0.13817	0.27634	0.33261	TRUE
GUIDES_sg4901	YWHAZ	TACTTGGCTGAGGTTGCCGC	377.72/404.11	35.277/563.1	390.92	299.19	-0.38469	348.18	1847.8	2.134	0.016423	0.98358	0.032846	0.047481	FALSE
GUIDES_sg4902	YWHAZ	CCCAGTCTGATAGGATGTGT	327.8/327.41	124.24/497.28	327.6	310.76	-0.075909	0.077149	1501.9	0.43461	0.33192	0.66808	0.66385	0.70974	FALSE
GUIDES_sg4903	YWHAZ	CGGCAACCTCAGCCAAGTAA	227.95/221.39	1.5338/57.041	224.67	29.287	-2.8974	21.513	965.75	6.2873	1.6147e-10	1	3.2295e-10	1.4675e-09	FALSE
GUIDES_sg4904	YY1	ACAAACGCTGGTCACCGTGG	264.08/241.97	641.13/317.38	253.02	479.26	0.91884	244.42	1109.8	6.791	1	5.5667e-12	1.1133e-11	5.6445e-11	TRUE
GUIDES_sg4905	YY1	GGCAAGAAGAGTTACCTCAG	85.398/109.14	10.737/0	97.267	5.3683	-3.9477	281.72	364.04	4.8697	5.5871e-07	1	1.1174e-06	3.1991e-06	FALSE
GUIDES_sg4906	YY1	TGAACAAACGCTGGTCACCG	361.3/385.4	723.96/413.91	373.35	568.93	0.6064	290.46	1750.7	4.6743	1	1.4748e-06	2.9496e-06	7.9729e-06	TRUE
GUIDES_sg4907	YY1	AGAAAACATCTGCACACCCA	58.465/52.385	1.5338/234.01	55.425	117.77	1.0738	18.484	189.72	4.5267	1	2.9963e-06	5.9926e-06	1.5712e-05	TRUE
GUIDES_sg4908	YY1	AAAGATGTTCAGGGATAACT	319.92/293.73	125.77/936.06	306.82	530.91	0.7891	342.85	1390.9	6.0088	1	9.3466e-10	1.8693e-09	7.7961e-09	TRUE
GUIDES_sg4909	YY1	GGTGTGCAGATGTTTTCTCA	359.33/289.99	1283.8/213.54	324.66	748.67	1.2029	2404.2	1486.1	10.999	1	1.9331e-28	3.8663e-28	6.3698e-27	TRUE
GUIDES_sg4910	ZBTB16	GGTGGCGTTTGAGAGCCGTG	272.62/303.08	645.73/2454.2	287.85	1550	2.4248	464.09	1290.6	35.132	1	1.1044e-270	2.2089e-270	9.5023e-268	TRUE
GUIDES_sg4911	ZBTB16	GCCTTTGTCTGTGATCAGTG	550.49/518.24	788.38/922.89	534.36	855.63	0.67816	520.19	2667.9	6.2199	1	2.4868e-10	4.9736e-10	2.2193e-09	TRUE
GUIDES_sg4912	ZBTB16	ACCGCACTGATCACAGACAA	449.33/486.43	1898.8/280.82	467.88	1089.8	1.2181	688.37	2282.1	13.02	1	4.7378e-39	9.4757e-39	2.5185e-37	TRUE
GUIDES_sg4913	ZBTB16	GCGTCTCCAGCTGATGCTTG	688.44/753.97	727.02/370.04	721.21	548.53	-0.39421	2146.8	3797.5	2.8021	0.0025384	0.99746	0.0050769	0.0086261	FALSE
GUIDES_sg4914	ZBTB16	CGGTGCACAGTTTTCGAAGG	642.46/694.72	1124.3/934.6	668.59	1029.4	0.6219	1365.8	3473.2	6.1229	1	4.5956e-10	9.1912e-10	3.9969e-09	TRUE
GUIDES_sg4915	ZBTB16	TCTTGAGTGTGCTCTCATCC	553.78/535.07	355.84/131.63	544.43	243.74	-1.1561	174.87	2727.1	5.7579	4.2578e-09	1	8.5156e-09	3.3291e-08	FALSE
GUIDES_sg4916	ZBTB33	AGAGAAGAGCTGATGGAAGT	483.49/535.07	1490.9/2563.9	509.28	2027.4	1.991	1330.7	2521.2	30.234	1	4.231e-201	8.4619e-201	2.2857e-198	TRUE
GUIDES_sg4917	ZBTB33	ATGCTTTTAACCTGTGACAA	591.88/618.64	171.79/564.56	605.26	368.17	-0.71564	358.16	3089.1	4.2657	9.965e-06	0.99999	1.993e-05	4.856e-05	FALSE
GUIDES_sg4918	ZBTB33	GCTTGGTGTCCCATTGTCAC	1317.1/1364.5	512.29/2678	1340.8	1595.1	0.25042	1123.2	7897.6	2.862	0.9979	0.0021049	0.0042098	0.0072708	TRUE
GUIDES_sg4919	ZBTB33	AAAGAATATTCTTGTGAGCC	384.95/391.02	177.92/403.67	387.98	290.8	-0.41474	18.399	1831.5	2.2709	0.011578	0.98842	0.023155	0.034721	FALSE
GUIDES_sg4920	ZBTB33	GTGAAATTTATAGCAGAGCT	500.57/505.14	303.69/507.52	502.85	405.61	-0.30937	10.462	2483.9	1.9513	0.025513	0.97449	0.051027	0.071735	FALSE
GUIDES_sg4921	ZBTB33	CTGTGATGTTACCGTTATTG	764.64/795.13	144.18/839.53	779.89	491.85	-0.66396	464.64	4164.3	4.4635	4.0322e-06	1	8.0644e-06	2.0806e-05	FALSE
GUIDES_sg4922	ZBTB7C	GATGTGCTTGACATTGCCAG	589.25/574.36	197.86/887.79	581.81	542.83	-0.09987	110.79	2948.7	0.71783	0.23643	0.76357	0.47286	0.5305	FALSE
GUIDES_sg4923	ZBTB7C	ATACATGTGCACCATCTGCG	844.13/874.95	1273.1/772.25	859.54	1022.7	0.25041	475.01	4670.5	2.3867	0.9915	0.0084998	0.017	0.026503	TRUE
GUIDES_sg4924	ZBTB7C	GATCGACTTTGTCCAGCCTG	591.88/583.09	300.63/364.19	587.49	332.41	-0.81973	38.568	2982.6	4.6706	1.5013e-06	1	3.0026e-06	8.1123e-06	FALSE
GUIDES_sg4925	ZBTB7C	GCGGCCGCAAGCCTGCTGCG	1038.6/1044	584.38/97.994	1041.3	341.19	-1.6069	14.475	5857.3	9.1475	2.9143e-20	1	5.8286e-20	6.8039e-19	FALSE
GUIDES_sg4926	ZBTB7C	AGCTCTGGCGCTTGATGTGG	675.3/615.52	625.79/738.61	645.41	682.2	0.07985	1786.9	3331.8	0.6373	0.73803	0.26197	0.52393	0.57682	TRUE
GUIDES_sg4927	ZBTB7C	GCCGTGCCATGCGGCAGCTC	996.53/980.97	1504.7/814.66	988.75	1159.7	0.22981	121.12	5510	2.3025	0.98935	0.010655	0.02131	0.032169	TRUE
GUIDES_sg4928	ZCWPW1	TGACTGCAGCCAGAAACTGG	314/276.89	210.13/421.23	295.45	315.68	0.095242	688.64	1330.6	0.55461	0.71042	0.28958	0.57916	0.62975	TRUE
GUIDES_sg4929	ZCWPW1	GAGAAGGTGGAGAAAACTCA	472.32/486.43	154.91/321.77	479.38	238.34	-1.0051	99.581	2348.1	4.9742	3.2766e-07	1	6.5532e-07	1.9307e-06	FALSE
GUIDES_sg4930	ZCWPW1	AGGTGGACATGAGCACAGAC	423.71/434.67	194.79/756.16	429.19	475.48	0.14743	60.089	2062	1.0193	0.84598	0.15402	0.30804	0.36565	TRUE
GUIDES_sg4931	ZCWPW1	TTCAACGGATCTAACAGTAA	622.09/613.03	533.76/54.116	617.56	293.94	-1.0685	41.1	3163.2	5.7541	4.356e-09	1	8.712e-09	3.4025e-08	FALSE
GUIDES_sg4932	ZCWPW1	GGTTTCTGGAGCCGATTCAA	374.44/368.57	130.37/111.16	371.5	120.77	-1.6131	17.251	1740.6	6.01	9.2776e-10	1	1.8555e-09	7.7413e-09	FALSE
GUIDES_sg4933	ZCWPW1	CAGATCAGGGACCAGCAAAA	426.34/473.96	917.21/795.65	450.15	856.43	0.92642	1134	2180.8	8.7001	1	1.6574e-18	3.3148e-18	3.3248e-17	TRUE
GUIDES_sg4934	ZCWPW2	GAAATATGTAACTTATGACC	283.13/281.88	377.32/255.95	282.5	316.63	0.16399	0.77857	1262.6	0.9605	0.8316	0.1684	0.3368	0.39249	TRUE
GUIDES_sg4935	ZCWPW2	TATGTAACTTATGACCCGGA	451.3/420.33	983.17/292.52	435.81	637.84	0.54845	479.61	2099.4	4.4093	0.99999	5.1855e-06	1.0371e-05	2.6457e-05	TRUE
GUIDES_sg4936	ZCWPW2	GGAAGTTTTACTAAAAGAGC	105.76/91.674	75.156/2.9252	98.718	39.041	-1.3164	99.251	370.36	3.101	0.00096429	0.99904	0.0019286	0.0034751	FALSE
GUIDES_sg4937	ZCWPW2	TGGATAAAGGCAACATTCGT	315.32/322.42	164.12/296.91	318.87	230.51	-0.46639	25.201	1455.1	2.3163	0.010271	0.98973	0.020542	0.031136	FALSE
GUIDES_sg4938	ZCWPW2	TTCTTCTGATTCATCAGGTG	909.82/968.5	1552.2/702.04	939.16	1127.1	0.26295	1721.4	5185.2	2.6103	0.99548	0.0045226	0.0090452	0.014754	TRUE
GUIDES_sg4939	ZCWPW2	ACATGACAAAGTTGCTGCAC	616.18/697.22	489.28/862.93	656.7	676.11	0.04195	3283.4	3400.6	0.33277	0.63034	0.36966	0.73931	0.78121	TRUE
GUIDES_sg4940	ZFP57	ACTGTCTAGATGCCAGCCAG	760.7/810.72	2188.7/731.3	785.71	1460	0.89307	1250.8	4201	10.403	1	1.1951e-25	2.3902e-25	3.5275e-24	TRUE
GUIDES_sg4941	ZFP57	CTGTACAGAAGACGCTCCCA	358.02/334.89	1228.6/513.37	346.45	870.97	1.3275	267.43	1603.7	13.098	1	1.695e-39	3.39e-39	9.1356e-38	TRUE
GUIDES_sg4942	ZFP57	ACAGAAGACGCTCCCATGGG	767.93/752.72	1245.4/138.95	760.33	692.2	-0.13525	115.63	4041.5	1.0717	0.14194	0.85806	0.28387	0.33942	FALSE
GUIDES_sg4943	ZFP57	GAAGAGAGATTGCTGGAGGG	232.55/218.27	1069.1/11.701	225.41	540.38	1.2577	101.9	969.47	10.116	1	2.3476e-24	4.6952e-24	6.6996e-23	TRUE
GUIDES_sg4944	ZFP57	CTAGACAGTCCCACTCTTCC	564.94/574.99	504.62/808.81	569.97	656.72	0.20406	50.436	2878.2	1.617	0.94706	0.052937	0.10587	0.13946	TRUE
GUIDES_sg4945	ZFP57	CACAGATGTTAGATTCTTAA	151.09/165.89	783.77/226.7	158.49	505.24	1.6664	109.46	642.56	13.679	1	6.7651e-43	1.353e-42	4.1796e-41	TRUE
GUIDES_sg4946	ZHX1	AGCACCTATAGCCTTGACAG	348.16/394.76	288.36/372.96	371.46	330.66	-0.16739	1085.5	1740.3	0.97807	0.16402	0.83598	0.32804	0.38366	FALSE
GUIDES_sg4947	ZHX1	GTGCATTTGTCCGGACACAG	413.85/394.76	538.37/175.51	404.31	356.94	-0.1793	182.33	1922.3	1.0804	0.13999	0.86001	0.27998	0.33497	FALSE
GUIDES_sg4948	ZHX1	TGGTGTTAGTTGGACTCCCG	301.52/329.9	165.65/466.57	315.71	316.11	0.0018083	402.66	1438.2	0.010475	0.50418	0.49582	0.99164	0.99207	TRUE
GUIDES_sg4949	ZHX1	TGGTAAACCATTACTCCCTG	693.7/608.04	719.35/529.46	650.87	624.41	-0.059789	3668.7	3365	0.45619	0.32413	0.67587	0.64825	0.69879	FALSE
GUIDES_sg4950	ZHX1	AGACTCCAGTGATGAAACCA	348.82/346.74	194.79/169.66	347.78	182.23	-0.92868	2.1662	1610.9	4.1248	1.8556e-05	0.99998	3.7112e-05	8.696e-05	FALSE
GUIDES_sg4951	ZHX1	ACTGGAGTCTATAATAATGG	305.46/304.33	3.0676/397.82	304.9	200.45	-0.60266	0.64088	1380.6	2.8111	0.0024687	0.99753	0.0049373	0.0083914	FALSE
GUIDES_sg4952	ZMYM2	GTATTTTGGCCTGAAAACAG	298.89/323.04	335.9/662.55	310.97	499.23	0.68119	291.51	1412.9	5.0085	1	2.7433e-07	5.4866e-07	1.6385e-06	TRUE
GUIDES_sg4953	ZMYM2	TTGAAGAAGACTATCTCTGG	365.24/421.57	0/361.26	393.41	180.63	-1.1187	1586.6	1861.6	4.9315	4.0797e-07	1	8.1594e-07	2.3764e-06	FALSE
GUIDES_sg4954	ZMYM2	TACCAAGTGTCTTCCTTGTG	1161.4/1178.7	171.79/0	1170	85.893	-3.7524	148.65	6722.5	13.223	3.2416e-40	1	6.4832e-40	1.7802e-38	FALSE
GUIDES_sg4955	ZMYM2	ATTTTCACAGGACATCTGGA	386.92/375.43	472.41/109.69	381.17	291.05	-0.388	66.071	1793.9	2.1278	0.016678	0.98332	0.033355	0.048198	FALSE
GUIDES_sg4956	ZMYM2	TTAGGTGTTGGAGAAGGGGG	412.54/393.51	990.84/352.48	403.03	671.66	0.73543	181.06	1915.2	6.1385	1	4.1664e-10	8.3328e-10	3.6358e-09	TRUE
GUIDES_sg4957	ZMYM2	CAAGATTTGGTCTGCATGTG	823.11/717.8	1395.8/2348.9	770.45	1872.3	1.28	5545.2	4105	17.198	1	1.372e-66	2.7441e-66	1.4824e-64	TRUE
GUIDES_sg4958	ZMYM3	CCAGTTGCTTACACTCCCAG	338.97/409.1	23.007/430	374.03	226.5	-0.72113	2459.5	1754.5	3.5221	0.00021407	0.99979	0.00042814	0.00087028	FALSE
GUIDES_sg4959	ZMYM3	CTGGGAGTGTAAGCAACTGG	426.99/400.37	1219.4/454.87	413.68	837.12	1.0152	354.36	1974.8	9.5287	1	7.965e-22	1.593e-21	2.0025e-20	TRUE
GUIDES_sg4960	ZMYM3	ACTATGCCCCAGTCCGCCAG	515.68/541.31	452.47/937.52	528.49	695	0.39447	328.6	2633.5	3.2446	0.99941	0.00058811	0.0011762	0.0022251	TRUE
GUIDES_sg4961	ZMYM3	GGCAGCGGAGGGGATTCATG	295.61/253.82	279.15/115.54	274.71	197.35	-0.47513	873.31	1221.9	2.2132	0.013442	0.98656	0.026883	0.039757	FALSE
GUIDES_sg4962	ZMYM3	CATAGAACTTGACAGGGCAG	529.47/464.6	345.11/495.82	497.04	420.46	-0.24085	2103.8	2450.1	1.547	0.060929	0.93907	0.12186	0.1585	FALSE
GUIDES_sg4963	ZMYM3	CTTGCTGGAAAATAACCGGA	192.47/134.08	986.24/814.66	163.28	900.45	2.4561	1705	665.27	28.581	1	5.8656e-180	1.1731e-179	2.5233e-177	TRUE
GUIDES_sg4964	ZMYND11	AGGACGACGTAATCAAAGTG	715.38/750.85	829.79/704.97	733.11	767.38	0.065813	629.22	3871.5	0.55069	0.70908	0.29092	0.58185	0.63255	TRUE
GUIDES_sg4965	ZMYND11	ACGTGAAGCGCAGTATGGGT	512.39/451.51	815.98/352.48	481.95	584.23	0.27714	1853.3	2362.9	2.1042	0.98232	0.017681	0.035362	0.050997	TRUE
GUIDES_sg4966	ZMYND11	CAAGAACCAAGAGCAAAGAA	145.83/141.56	375.78/1415.8	143.7	895.78	2.6317	9.1174	573.23	31.412	1	6.8307e-217	1.3661e-216	4.1757e-214	TRUE
GUIDES_sg4967	ZMYND11	GGATGAAGTCGGACCACAAG	490.71/466.48	432.53/410.99	478.59	421.76	-0.18197	293.72	2343.6	1.174	0.1202	0.8798	0.2404	0.29342	FALSE
GUIDES_sg4968	ZMYND11	ATATCTTGAATGTTTTCAGA	227.29/230.74	110.43/884.87	229.02	497.65	1.1163	5.9579	987.64	8.5479	1	6.2658e-18	1.2532e-17	1.1786e-16	TRUE
GUIDES_sg4969	ZMYND11	ATATCACAGTCAACATTCAT	275.25/326.78	908.01/276.43	301.01	592.22	0.97395	1328	1360.1	7.8963	1	1.4365e-15	2.873e-15	2.3667e-14	TRUE
GUIDES_sg4970	ZMYND8	AGTGTACTTGGCAATATCAG	326.48/333.02	161.05/150.65	329.75	155.85	-1.0764	21.345	1513.4	4.4702	3.9077e-06	1	7.8154e-06	2.0186e-05	FALSE
GUIDES_sg4971	ZMYND8	GCTGAGAAAAGCAAGGAGAG	457.87/535.07	954.03/339.32	496.47	646.67	0.38065	2980.5	2446.8	3.0365	0.9988	0.0011967	0.0023934	0.004219	TRUE
GUIDES_sg4972	ZMYND8	ATCAGCGGCGACATCAGCTG	601.07/603.67	588.98/1505	602.37	1047	0.7965	3.3809	3071.8	8.0222	1	5.1953e-16	1.0391e-15	8.8741e-15	TRUE
GUIDES_sg4973	ZMYND8	GTTCCAACAGCAGTAAAAGA	147.81/146.55	42.946/0	147.18	21.473	-2.7211	0.78364	589.44	5.1788	1.1165e-07	1	2.2331e-07	6.9987e-07	FALSE
GUIDES_sg4974	ZMYND8	ACCCCTGCCAGCAAGCCCAC	642.46/653.56	1932.6/658.17	648.01	1295.4	0.99817	61.664	3347.6	11.189	1	2.3152e-29	4.6303e-29	7.7831e-28	TRUE
GUIDES_sg4975	ZMYND8	ACTTCATGTGCTCAGGCCAG	1141.7/1135.6	854.33/895.11	1138.7	874.72	-0.38008	18.489	6510	3.2714	0.00053502	0.99946	0.00107	0.0020428	FALSE
GUIDES_sg4976	ZNF217	GGTTTCTTAAAAATCACATG	107.73/141.56	0/548.47	124.65	274.24	1.1313	572.26	485.74	6.7872	1	5.7153e-12	1.1431e-11	5.7358e-11	TRUE
GUIDES_sg4977	ZNF217	GGAAAATGAATTTAGCTGTG	422.39/352.97	306.76/1072.1	387.68	689.42	0.82887	2409.5	1829.9	7.0537	1	8.7132e-13	1.7426e-12	1.0105e-11	TRUE
GUIDES_sg4978	ZNF217	ATGTGATTTTTAAGAAACCA	223.35/248.2	15.338/389.05	235.78	202.19	-0.22068	308.89	1021.8	1.0506	0.14672	0.85328	0.29344	0.35025	FALSE
GUIDES_sg4979	ZNF217	GCGTTCTGAGATGAATATTG	426.34/426.56	0/267.65	426.45	133.83	-1.6646	0.025929	2046.5	6.4684	4.9516e-11	1	9.9032e-11	4.6419e-10	FALSE
GUIDES_sg4980	ZNF217	TATTGAGGTAATAATTTGAA	325.17/312.44	180.99/222.31	318.8	201.65	-0.65819	81.056	1454.7	3.0716	0.0010645	0.99894	0.0021291	0.0038121	FALSE
GUIDES_sg4981	ZNF217	TCAAGAGAGTGTAGTTATTG	1038.6/980.35	1424.9/580.65	1009.5	1002.8	-0.0095774	1695.4	5646.5	0.088974	0.46455	0.53545	0.9291	0.93866	FALSE
GUIDES_sg4982	ZNF532	ATGTGTACATATCCCACGTG	951.86/993.44	700.95/1105.7	972.65	903.33	-0.10655	864.39	5404.2	0.94296	0.17285	0.82715	0.3457	0.40225	FALSE
GUIDES_sg4983	ZNF532	AGAAAGTGGCCAGTCCTGGG	503.85/457.12	918.75/542.62	480.49	730.68	0.60373	1091.8	2354.5	5.1563	1	1.2595e-07	2.519e-07	7.8778e-07	TRUE
GUIDES_sg4984	ZNF532	AATGACAGATGCCACCAATG	508.45/484.56	371.18/137.48	496.51	254.33	-0.96234	285.33	2447	4.8956	4.9004e-07	1	9.8008e-07	2.8149e-06	FALSE
GUIDES_sg4985	ZNF532	CACTCCCAACACGTCCACCC	185.91/189.58	231.6/348.1	187.74	289.85	0.62384	6.7628	783	3.649	0.99987	0.00013165	0.0002633	0.00054485	TRUE
GUIDES_sg4986	ZNF532	GTGTGGGGCCATCTGCAGGT	272.62/266.91	398.79/296.91	269.77	347.85	0.36555	16.27	1196.2	2.2576	0.98801	0.011986	0.023972	0.035913	TRUE
GUIDES_sg4987	ZNF532	GATGCCAGGATGCTGTGTGT	286.41/243.22	550.64/1140.8	264.81	845.73	1.6715	933.01	1170.5	16.979	1	5.856e-65	1.1712e-64	6.1277e-63	TRUE
GUIDES_sg4988	ZNF541	AGATGATCACCAAGTCCCAG	428.31/502.02	1035.3/819.05	465.16	927.18	0.99357	2717	2266.5	9.7047	1	1.4393e-22	2.8787e-22	3.8432e-21	TRUE
GUIDES_sg4989	ZNF541	GAAGATGGATATGTGCTGTG	600.42/590.58	352.77/634.76	595.5	493.77	-0.26976	48.403	3030.6	1.8479	0.032309	0.96769	0.064617	0.089487	FALSE
GUIDES_sg4990	ZNF541	AGGGGCTGTGAACACGTCAG	659.54/687.24	134.97/568.95	673.39	351.96	-0.93407	383.69	3502.6	5.4311	2.8002e-08	1	5.6004e-08	1.8817e-07	FALSE
GUIDES_sg4991	ZNF541	AAAATGATCAAGTTTGACTG	581.37/559.4	731.62/978.47	570.38	855.05	0.58324	241.34	2880.7	5.3038	1	5.6705e-08	1.1341e-07	3.6723e-07	TRUE
GUIDES_sg4992	ZNF541	ACTGAGCTACCGTCTTTGTC	879.6/883.68	308.29/453.4	881.64	380.85	-1.2088	8.3231	4812.5	7.219	2.6193e-13	1	5.2387e-13	3.3451e-12	FALSE
GUIDES_sg4993	ZNF541	GCGTTGAGTATTATTACATC	649.03/570	440.2/826.36	609.51	633.28	0.055103	3122.9	3114.7	0.4259	0.66491	0.33509	0.67018	0.71631	TRUE
GUIDES_sg4994	ZNF592	TCCAAAGTGAAACCTCCGGG	574.8/563.14	147.25/1200.8	568.97	674.02	0.24404	67.968	2872.3	1.9601	0.97501	0.024993	0.049987	0.070572	TRUE
GUIDES_sg4995	ZNF592	TGAGGGGAATGTCCACCCGG	219.41/220.14	47.548/377.35	219.77	212.45	-0.048691	0.26875	941.2	0.23882	0.40562	0.59438	0.81124	0.8401	FALSE
GUIDES_sg4996	ZNF592	TGGGAACTCGAGAGCCAGGG	361.96/376.05	1434.1/7.313	369	720.71	0.96388	99.278	1726.8	8.4636	1	1.2967e-17	2.5934e-17	2.4156e-16	TRUE
GUIDES_sg4997	ZNF592	CCACATTTCGGGGAACACCG	154.37/169	150.31/250.1	161.69	200.21	0.30657	107.01	657.72	1.5019	0.93344	0.066557	0.13311	0.17181	TRUE
GUIDES_sg4998	ZNF592	GCGGCCTGGCTTCCACCCTG	363.27/344.87	834.39/650.85	354.07	742.62	1.0665	169.36	1645.1	9.5796	1	4.8729e-22	9.7458e-22	1.2344e-20	TRUE
GUIDES_sg4999	ZNF592	AGCCACATCAGCCTTATGCA	531.44/534.45	1015.4/598.2	532.95	806.79	0.59728	4.5299	2659.6	5.31	1	5.4813e-08	1.0963e-07	3.5517e-07	TRUE
GUIDES_sg5000	ZNF687	CCATGTCAGAGTTAATCACG	499.25/467.72	162.58/732.76	483.49	447.67	-0.1108	497.06	2371.8	0.73545	0.23103	0.76897	0.46207	0.51891	FALSE
GUIDES_sg5001	ZNF687	CAAGTGCTGGTCGAAGTGTG	780.41/705.33	590.51/544.08	742.87	567.3	-0.3884	2818.9	3932.3	2.7998	0.0025568	0.99744	0.0051136	0.0086859	FALSE
GUIDES_sg5002	ZNF687	GCTGGTCGAAGTGTGAGGAG	394.8/450.26	1303.7/136.02	422.53	719.88	0.76728	1537.8	2024.5	6.6085	1	1.9409e-11	3.8818e-11	1.8616e-10	TRUE
GUIDES_sg5003	ZNF687	CATCCAGACGTCGCACTGCG	994.56/912.99	1403.4/1152.5	953.78	1278	0.42175	3326.7	5280.6	4.4613	1	4.0723e-06	8.1446e-06	2.1008e-05	TRUE
GUIDES_sg5004	ZNF687	GAGCTGGCTGTTTCTCAGGG	473.63/484.56	911.08/310.07	479.1	610.57	0.3492	59.708	2346.5	2.7142	0.99668	0.0033218	0.0066436	0.011111	TRUE
GUIDES_sg5005	ZNF687	GACCCCCAAGACTGAGCCTG	828.37/801.99	1197.9/437.31	815.18	817.61	0.0042902	347.86	4387.4	0.036697	0.51464	0.48536	0.97073	0.97511	TRUE
GUIDES_sg5006	ZNF711	ACAGAGAGTGAGTACACCAG	1491.2/1383.8	2013.9/412.45	1437.5	1213.2	-0.24461	5762.3	8576	2.4226	0.0077058	0.99229	0.015412	0.024105	FALSE
GUIDES_sg5007	ZNF711	ACTGTGATTCAAGCAGCTGG	762.02/703.45	829.79/1.4626	732.74	415.63	-0.81651	1714.8	3869.1	5.098	1.7159e-07	1	3.4318e-07	1.0539e-06	FALSE
GUIDES_sg5008	ZNF711	AGGAGTCGACTCTCCCACAA	639.83/579.98	789.91/585.04	609.9	687.47	0.17245	1791.3	3117.1	1.3894	0.91764	0.082362	0.16472	0.20686	TRUE
GUIDES_sg5009	ZNF711	ATGAAAGAAGAGTTTCCCGA	322.54/311.82	0/0	317.18	0	-8.3137	57.548	1446	8.341	6.4997e-18	1	1.2999e-17	1.2216e-16	FALSE
GUIDES_sg5010	ZNF711	GAGACTGATGTAGTAACAGA	360.64/374.18	374.25/232.55	367.41	303.4	-0.27535	91.583	1718.1	1.5443	0.061258	0.93874	0.12252	0.15908	FALSE
GUIDES_sg5011	ZNF711	CAGTACCTTCAAATTTGTGA	216.12/168.38	236.21/0	192.25	118.1	-0.69828	1139.7	804.99	2.6134	0.004482	0.99552	0.0089639	0.014683	FALSE
GUIDES_sg5012	ZNHIT1	CCCTACACCTGTGTCAGCTG	329.77/314.31	266.88/900.96	322.04	583.92	0.85653	119.5	1472	6.8256	1	4.3775e-12	8.755e-12	4.4522e-11	TRUE
GUIDES_sg5013	ZNHIT1	AAACTTTCAGGCCCTGTTGG	951.21/1034	1043/579.19	992.59	811.09	-0.29102	3425.6	5535.3	2.4396	0.0073512	0.99265	0.014702	0.023111	FALSE
GUIDES_sg5014	ZNHIT1	ACCGCAGCTGACACAGGTGT	460.49/482.07	924.88/4652.5	471.28	2788.7	2.5624	232.66	2301.6	48.305	1	0	0	0	TRUE
GUIDES_sg5015	ZNHIT1	CCGGGCACCGCAGCTGACAC	1071.4/1027.1	832.86/1665.9	1049.3	1249.4	0.2516	981.38	5910.5	2.6028	0.99538	0.0046233	0.0092466	0.015017	TRUE
GUIDES_sg5016	ZNHIT1	AAAAAACTTTCAGGCCCTGT	668.74/689.74	699.41/277.89	679.24	488.65	-0.47427	220.49	3538.5	3.2039	0.00067796	0.99932	0.0013559	0.0025312	FALSE
GUIDES_sg5017	ZNHIT1	ACAGGGCCTGAAAGTTTTTT	806.03/775.8	1243.9/585.04	790.91	914.48	0.20918	457.05	4233.8	1.899	0.97122	0.028784	0.057568	0.080088	TRUE
GUIDES_sg5018	ZRANB3	GAGATGCCCCTAAAAGTCAG	300.21/316.8	656.47/163.81	308.51	410.14	0.40966	137.71	1399.8	2.7164	0.9967	0.0032994	0.0065988	0.011039	TRUE
GUIDES_sg5019	ZRANB3	AAAGTATTTGAAACTGAACA	259.48/261.3	282.22/500.21	260.39	391.21	0.58543	1.6583	1147.7	3.8616	0.99994	5.6319e-05	0.00011264	0.00024477	TRUE
GUIDES_sg5020	ZRANB3	GTGAAGCCCTCTACATCCAA	517.65/455.87	1056.8/279.35	486.76	668.07	0.45599	1907.9	2390.7	3.7082	0.9999	0.00010435	0.0002087	0.00043645	TRUE
GUIDES_sg5021	ZRANB3	ATGATAAGAAACCCAGGGGA	344.22/396.01	363.51/165.27	370.11	264.39	-0.48373	1340.8	1732.9	2.5396	0.0055485	0.99445	0.011097	0.017842	FALSE
GUIDES_sg5022	ZRANB3	AGACTGTGCAGAGAGTCTGC	479.55/523.23	750.03/412.45	501.39	581.24	0.21282	954	2475.3	1.605	0.94576	0.054244	0.10849	0.14266	TRUE
GUIDES_sg5023	ZRANB3	CACATCAAGCCAGTGTATGG	566.91/540.06	509.22/713.74	553.49	611.48	0.14351	360.48	2780.6	1.0998	0.86429	0.13571	0.27141	0.32706	TRUE
GUIDES_sg5024	ZZZ3	TCTTCATCCATATACACTGG	238.46/150.29	941.76/384.66	194.38	663.21	1.7654	3886.4	815.39	16.419	1	7.0501e-61	1.41e-60	7.0289e-59	TRUE
GUIDES_sg5025	ZZZ3	AACCCATCCAGGGTGTTCGG	340.28/330.52	343.57/223.78	335.4	283.67	-0.24087	47.589	1543.9	1.3165	0.094006	0.90599	0.18801	0.23431	FALSE
GUIDES_sg5026	ZZZ3	GGCAATGCCACCGAACACCC	129.41/132.21	185.59/253.03	130.81	219.31	0.74106	3.9147	513.8	3.9043	0.99995	4.7257e-05	9.4514e-05	0.00020612	TRUE
GUIDES_sg5027	ZZZ3	GAAATACTTCTGTACTCGGC	268.68/261.3	196.33/250.1	264.99	223.21	-0.24648	27.2	1171.5	1.2205	0.11113	0.88887	0.22227	0.27213	FALSE
GUIDES_sg5028	ZZZ3	ATGCCACCGAACACCCTGGA	453.93/493.29	1273.1/684.49	473.61	978.77	1.0457	774.84	2314.9	10.499	1	4.3456e-26	8.6912e-26	1.3093e-24	TRUE
GUIDES_sg5029	ZZZ3	TTATGAAATACTTCTGTACT	678.59/712.81	730.09/1272.5	695.7	1001.3	0.52467	585.51	3639.7	5.065	1	2.0419e-07	4.0838e-07	1.2385e-06	TRUE
GUIDES_sg5030	MCM2	AGAATGGCGTCCTTGGAGCG	629.98/638.6	447.87/510.44	634.29	479.16	-0.4039	37.148	3264.3	2.7152	0.0033118	0.99669	0.0066237	0.011079	FALSE
GUIDES_sg5031	MCM2	AGGCCACTCTGTGCGCGAGT	350.13/308.7	415.66/451.94	329.42	433.8	0.39607	858.5	1511.6	2.6848	0.99637	0.0036284	0.0072569	0.012112	TRUE
GUIDES_sg5032	MCM2	CTGGACGCCTATGAGGCCGA	450.64/460.24	1302.2/2720.4	455.44	2011.3	2.1404	46.061	2210.9	33.089	1	2.1256e-240	4.2512e-240	1.4523e-237	TRUE
GUIDES_sg5033	MCM2	GGTGGCAAGCACAAGGTACG	131.38/122.23	144.18/86.293	126.81	115.24	-0.13692	41.868	495.54	0.51983	0.30159	0.69841	0.60318	0.65458	FALSE
GUIDES_sg5034	HEATR1	ACTTCAGGGAGTCAACGGTG	170.8/149.05	567.51/292.52	159.92	430.01	1.4214	236.52	649.35	10.599	1	1.5041e-26	3.0083e-26	4.5915e-25	TRUE
GUIDES_sg5035	HEATR1	ATACAACATCTAATGTTCTG	329.77/309.32	260.75/103.84	319.55	182.3	-0.80636	209.08	1458.7	3.5936	0.00016306	0.99984	0.00032612	0.00067125	FALSE
GUIDES_sg5036	HEATR1	ATTGAACTGATGTTAGACAG	480.2/448.39	914.15/443.16	464.3	678.66	0.54666	506	2261.5	4.5076	1	3.2787e-06	6.5575e-06	1.7162e-05	TRUE
GUIDES_sg5037	HEATR1	GATTTCTGTGAAAGTGACCA	318.6/284.38	216.27/276.43	301.49	246.35	-0.29034	585.73	1362.6	1.4938	0.067613	0.93239	0.13523	0.17434	FALSE
GUIDES_sg5038	HEATR1	CAGGGGCCTGAATGTGACCT	543.27/474.58	297.56/547.01	508.92	422.28	-0.26866	2358.7	2519.2	1.7262	0.042155	0.95785	0.084309	0.11392	FALSE
GUIDES_sg5039	HEATR1	TAAAACAGAAGATGCCCCAA	356.7/303.08	799.11/415.38	329.89	607.24	0.87828	1437.5	1514.2	7.1275	1	5.1116e-13	1.0223e-12	5.9911e-12	TRUE
GUIDES_sg5040	HEATR1	CAGGGCTTCCAGGAAAAAGG	89.34/69.847	299.09/0	79.593	149.55	0.90147	190	288.46	4.1187	0.99998	1.9048e-05	3.8097e-05	8.9123e-05	TRUE
GUIDES_sg5041	HEATR1	CTCGGAAAGTTTGACAACCA	232.55/212.66	340.5/0	222.6	170.25	-0.38481	197.78	955.37	1.6937	0.045163	0.95484	0.090326	0.12154	FALSE
GUIDES_sg5042	HEATR1	GGTTAGCTGAGACTGATGGG	198.39/179.61	0/279.35	189	139.68	-0.43358	176.38	789.1	1.7557	0.03957	0.96043	0.079141	0.10736	FALSE
GUIDES_sg5043	HEATR1	CATGGTTGTCAAACTTTCCG	280.5/243.22	536.83/345.17	261.86	441	0.74976	695.1	1155.3	5.2706	1	6.7999e-08	1.36e-07	4.3866e-07	TRUE
GUIDES_sg5044	HEATR1	ACTTCAGGGAGTCAACGGTG	204.96/183.35	507.69/314.46	194.15	411.07	1.0783	233.47	814.29	7.6017	1	1.461e-14	2.922e-14	2.072e-13	TRUE
GUIDES_sg5045	HEATR1	ATACAACATCTAATGTTCTG	317.29/301.84	243.87/89.218	309.56	166.55	-0.89032	119.37	1405.4	3.8149	6.8121e-05	0.99993	0.00013624	0.00029332	FALSE
GUIDES_sg5046	HEATR1	ATTGAACTGATGTTAGACAG	543.92/449.64	837.46/478.27	496.78	657.86	0.40447	4444.8	2448.6	3.2553	0.99943	0.00056645	0.0011329	0.0021526	TRUE
GUIDES_sg5047	HEATR1	GATTTCTGTGAAAGTGACCA	312.03/271.9	210.13/267.65	291.97	238.89	-0.28835	805.21	1312.3	1.4651	0.071442	0.92856	0.14288	0.18328	FALSE
GUIDES_sg5048	MCM2	GGACAGAACCAGCATCCATG	268.68/323.66	641.13/1212.5	296.17	926.81	1.6425	1511.8	1334.4	17.264	1	4.4263e-67	8.8526e-67	4.8048e-65	TRUE
GUIDES_sg5049	MCM2	CGAGTCCATGATCCGCATGG	168.17/162.14	596.65/302.76	165.16	449.7	1.4396	18.153	674.21	10.959	1	3.0198e-28	6.0396e-28	9.9222e-27	TRUE
GUIDES_sg5050	MCM2	ACACCACCCCAGCAACAAGG	155.03/126.6	524.56/304.22	140.81	414.39	1.5505	404.25	559.84	11.562	1	3.1987e-31	6.3975e-31	1.2142e-29	TRUE
GUIDES_sg5051	MCM2	CCAAGATGTACAGTGACCTG	244.37/260.05	1593.6/396.36	252.21	994.99	1.9758	122.98	1105.6	22.339	1	7.7891e-111	1.5578e-110	2.2066e-108	TRUE
GUIDES_sg5052	MCM2	AGGAAAAACCAAGAACACAG	72.26/56.127	0/121.4	64.193	60.698	-0.079516	130.15	224.85	0.23316	0.40782	0.59218	0.81564	0.84428	FALSE
GUIDES_sg5053	MCM2	GTGTGTGGTGAGGGACACCG	338.31/325.54	432.53/235.48	331.92	334	0.008997	81.591	1525.1	0.05333	0.52127	0.47873	0.95747	0.9648	TRUE
GUIDES_sg5054	MCM2	AGAATGGCGTCCTTGGAGCG	589.91/601.8	446.34/529.46	595.85	487.9	-0.28785	70.769	3032.7	1.9604	0.024977	0.97502	0.049953	0.070533	FALSE
GUIDES_sg5055	MCM2	AGGCCACTCTGTGCGCGAGT	307.43/304.96	378.85/393.44	306.19	386.14	0.33371	3.0733	1387.5	2.1463	0.98408	0.015925	0.031849	0.04612	TRUE
GUIDES_sg5056	MCM2	CTGGACGCCTATGAGGCCGA	478.23/466.48	1305.3/2736.5	472.35	2020.9	2.0947	69.101	2307.7	32.235	1	2.8449e-228	5.6898e-228	1.7861e-225	TRUE
GUIDES_sg5057	MCM2	GGTGGCAAGCACAAGGTACG	128.75/116	128.84/87.755	122.37	108.3	-0.17479	81.401	475.44	0.64562	0.25926	0.74074	0.51853	0.57114	FALSE
NTC_0001_NTC_new_1016	NTC_new_1016	ACGGAGGCTAAGCGTCGCAA	953.18/941.06	1170.3/1167.1	947.12	1168.7	0.30302	73.448	5237.1	3.0622	0.9989	0.0010988	0.0021975	0.0039213	TRUE
NTC_0001_NTC_new_1031	NTC_new_1031	ACGGAGGCTAAGCGTCGCAA	953.18/941.06	1170.3/1167.1	947.12	1168.7	0.30302	73.448	5237.1	3.0622	0.9989	0.0010988	0.0021975	0.0039213	TRUE
NTC_0001_NTC_new_1045	NTC_new_1045	ACGGAGGCTAAGCGTCGCAA	953.18/941.06	1170.3/1167.1	947.12	1168.7	0.30302	73.448	5237.1	3.0622	0.9989	0.0010988	0.0021975	0.0039213	TRUE
NTC_0001_NTC_new_1056	NTC_new_1056	ACGGAGGCTAAGCGTCGCAA	953.18/941.06	1170.3/1167.1	947.12	1168.7	0.30302	73.448	5237.1	3.0622	0.9989	0.0010988	0.0021975	0.0039213	TRUE
NTC_0001_NTC_new_1073	NTC_new_1073	ACGGAGGCTAAGCGTCGCAA	953.18/941.06	1170.3/1167.1	947.12	1168.7	0.30302	73.448	5237.1	3.0622	0.9989	0.0010988	0.0021975	0.0039213	TRUE
NTC_0001_NTC_new_1082	NTC_new_1082	ACGGAGGCTAAGCGTCGCAA	953.18/941.06	1170.3/1167.1	947.12	1168.7	0.30302	73.448	5237.1	3.0622	0.9989	0.0010988	0.0021975	0.0039213	TRUE
NTC_0001_NTC_new_124	NTC_new_124	ACGGAGGCTAAGCGTCGCAA	953.18/941.06	1170.3/1167.1	947.12	1168.7	0.30302	73.448	5237.1	3.0622	0.9989	0.0010988	0.0021975	0.0039213	TRUE
NTC_0001_NTC_new_133	NTC_new_133	ACGGAGGCTAAGCGTCGCAA	953.18/941.06	1170.3/1167.1	947.12	1168.7	0.30302	73.448	5237.1	3.0622	0.9989	0.0010988	0.0021975	0.0039213	TRUE
NTC_0001_NTC_new_218	NTC_new_218	ACGGAGGCTAAGCGTCGCAA	953.18/941.06	1170.3/1167.1	947.12	1168.7	0.30302	73.448	5237.1	3.0622	0.9989	0.0010988	0.0021975	0.0039213	TRUE
NTC_0001_NTC_new_352	NTC_new_352	ACGGAGGCTAAGCGTCGCAA	953.18/941.06	1170.3/1167.1	947.12	1168.7	0.30302	73.448	5237.1	3.0622	0.9989	0.0010988	0.0021975	0.0039213	TRUE
NTC_0001_NTC_new_396	NTC_new_396	ACGGAGGCTAAGCGTCGCAA	953.18/941.06	1170.3/1167.1	947.12	1168.7	0.30302	73.448	5237.1	3.0622	0.9989	0.0010988	0.0021975	0.0039213	TRUE
NTC_0001_NTC_new_446	NTC_new_446	ACGGAGGCTAAGCGTCGCAA	953.18/941.06	1170.3/1167.1	947.12	1168.7	0.30302	73.448	5237.1	3.0622	0.9989	0.0010988	0.0021975	0.0039213	TRUE
NTC_0001_NTC_new_683	NTC_new_683	ACGGAGGCTAAGCGTCGCAA	953.18/941.06	1170.3/1167.1	947.12	1168.7	0.30302	73.448	5237.1	3.0622	0.9989	0.0010988	0.0021975	0.0039213	TRUE
NTC_0001_NTC_new_740	NTC_new_740	ACGGAGGCTAAGCGTCGCAA	953.18/941.06	1170.3/1167.1	947.12	1168.7	0.30302	73.448	5237.1	3.0622	0.9989	0.0010988	0.0021975	0.0039213	TRUE
NTC_0001_NTC_new_749	NTC_new_749	ACGGAGGCTAAGCGTCGCAA	953.18/941.06	1170.3/1167.1	947.12	1168.7	0.30302	73.448	5237.1	3.0622	0.9989	0.0010988	0.0021975	0.0039213	TRUE
NTC_0001_NTC_new_753	NTC_new_753	ACGGAGGCTAAGCGTCGCAA	953.18/941.06	1170.3/1167.1	947.12	1168.7	0.30302	73.448	5237.1	3.0622	0.9989	0.0010988	0.0021975	0.0039213	TRUE
NTC_0001_NTC_new_817	NTC_new_817	ACGGAGGCTAAGCGTCGCAA	953.18/941.06	1170.3/1167.1	947.12	1168.7	0.30302	73.448	5237.1	3.0622	0.9989	0.0010988	0.0021975	0.0039213	TRUE
NTC_0001_NTC_new_870	NTC_new_870	ACGGAGGCTAAGCGTCGCAA	953.18/941.06	1170.3/1167.1	947.12	1168.7	0.30302	73.448	5237.1	3.0622	0.9989	0.0010988	0.0021975	0.0039213	TRUE
NTC_0001_NTC_new_872	NTC_new_872	ACGGAGGCTAAGCGTCGCAA	953.18/941.06	1170.3/1167.1	947.12	1168.7	0.30302	73.448	5237.1	3.0622	0.9989	0.0010988	0.0021975	0.0039213	TRUE
NTC_0001_NTC_new_879	NTC_new_879	ACGGAGGCTAAGCGTCGCAA	953.18/941.06	1170.3/1167.1	947.12	1168.7	0.30302	73.448	5237.1	3.0622	0.9989	0.0010988	0.0021975	0.0039213	TRUE
NTC_0001_NTC_new_910	NTC_new_910	ACGGAGGCTAAGCGTCGCAA	953.18/941.06	1170.3/1167.1	947.12	1168.7	0.30302	73.448	5237.1	3.0622	0.9989	0.0010988	0.0021975	0.0039213	TRUE
NTC_0001_NTC_new_929	NTC_new_929	ACGGAGGCTAAGCGTCGCAA	953.18/941.06	1170.3/1167.1	947.12	1168.7	0.30302	73.448	5237.1	3.0622	0.9989	0.0010988	0.0021975	0.0039213	TRUE
NTC_0002_NTC_new_1005	NTC_new_1005	CGCTTCCGCGGCCCGTTCAA	360.64/361.71	642.66/305.68	361.17	474.17	0.39176	0.56318	1683.9	2.7536	0.99705	0.0029469	0.0058938	0.0098983	TRUE
NTC_0002_NTC_new_128	NTC_new_128	CGCTTCCGCGGCCCGTTCAA	360.64/361.71	642.66/305.68	361.17	474.17	0.39176	0.56318	1683.9	2.7536	0.99705	0.0029469	0.0058938	0.0098983	TRUE
NTC_0002_NTC_new_262	NTC_new_262	CGCTTCCGCGGCCCGTTCAA	360.64/361.71	642.66/305.68	361.17	474.17	0.39176	0.56318	1683.9	2.7536	0.99705	0.0029469	0.0058938	0.0098983	TRUE
NTC_0002_NTC_new_263	NTC_new_263	CGCTTCCGCGGCCCGTTCAA	360.64/361.71	642.66/305.68	361.17	474.17	0.39176	0.56318	1683.9	2.7536	0.99705	0.0029469	0.0058938	0.0098983	TRUE
NTC_0002_NTC_new_282	NTC_new_282	CGCTTCCGCGGCCCGTTCAA	360.64/361.71	642.66/305.68	361.17	474.17	0.39176	0.56318	1683.9	2.7536	0.99705	0.0029469	0.0058938	0.0098983	TRUE
NTC_0002_NTC_new_288	NTC_new_288	CGCTTCCGCGGCCCGTTCAA	360.64/361.71	642.66/305.68	361.17	474.17	0.39176	0.56318	1683.9	2.7536	0.99705	0.0029469	0.0058938	0.0098983	TRUE
NTC_0002_NTC_new_312	NTC_new_312	CGCTTCCGCGGCCCGTTCAA	360.64/361.71	642.66/305.68	361.17	474.17	0.39176	0.56318	1683.9	2.7536	0.99705	0.0029469	0.0058938	0.0098983	TRUE
NTC_0002_NTC_new_335	NTC_new_335	CGCTTCCGCGGCCCGTTCAA	360.64/361.71	642.66/305.68	361.17	474.17	0.39176	0.56318	1683.9	2.7536	0.99705	0.0029469	0.0058938	0.0098983	TRUE
NTC_0002_NTC_new_349	NTC_new_349	CGCTTCCGCGGCCCGTTCAA	360.64/361.71	642.66/305.68	361.17	474.17	0.39176	0.56318	1683.9	2.7536	0.99705	0.0029469	0.0058938	0.0098983	TRUE
NTC_0002_NTC_new_376	NTC_new_376	CGCTTCCGCGGCCCGTTCAA	360.64/361.71	642.66/305.68	361.17	474.17	0.39176	0.56318	1683.9	2.7536	0.99705	0.0029469	0.0058938	0.0098983	TRUE
NTC_0002_NTC_new_390	NTC_new_390	CGCTTCCGCGGCCCGTTCAA	360.64/361.71	642.66/305.68	361.17	474.17	0.39176	0.56318	1683.9	2.7536	0.99705	0.0029469	0.0058938	0.0098983	TRUE
NTC_0002_NTC_new_425	NTC_new_425	CGCTTCCGCGGCCCGTTCAA	360.64/361.71	642.66/305.68	361.17	474.17	0.39176	0.56318	1683.9	2.7536	0.99705	0.0029469	0.0058938	0.0098983	TRUE
NTC_0002_NTC_new_43	NTC_new_43	CGCTTCCGCGGCCCGTTCAA	360.64/361.71	642.66/305.68	361.17	474.17	0.39176	0.56318	1683.9	2.7536	0.99705	0.0029469	0.0058938	0.0098983	TRUE
NTC_0002_NTC_new_461	NTC_new_461	CGCTTCCGCGGCCCGTTCAA	360.64/361.71	642.66/305.68	361.17	474.17	0.39176	0.56318	1683.9	2.7536	0.99705	0.0029469	0.0058938	0.0098983	TRUE
NTC_0002_NTC_new_501	NTC_new_501	CGCTTCCGCGGCCCGTTCAA	360.64/361.71	642.66/305.68	361.17	474.17	0.39176	0.56318	1683.9	2.7536	0.99705	0.0029469	0.0058938	0.0098983	TRUE
NTC_0002_NTC_new_546	NTC_new_546	CGCTTCCGCGGCCCGTTCAA	360.64/361.71	642.66/305.68	361.17	474.17	0.39176	0.56318	1683.9	2.7536	0.99705	0.0029469	0.0058938	0.0098983	TRUE
NTC_0002_NTC_new_560	NTC_new_560	CGCTTCCGCGGCCCGTTCAA	360.64/361.71	642.66/305.68	361.17	474.17	0.39176	0.56318	1683.9	2.7536	0.99705	0.0029469	0.0058938	0.0098983	TRUE
NTC_0002_NTC_new_568	NTC_new_568	CGCTTCCGCGGCCCGTTCAA	360.64/361.71	642.66/305.68	361.17	474.17	0.39176	0.56318	1683.9	2.7536	0.99705	0.0029469	0.0058938	0.0098983	TRUE
NTC_0002_NTC_new_604	NTC_new_604	CGCTTCCGCGGCCCGTTCAA	360.64/361.71	642.66/305.68	361.17	474.17	0.39176	0.56318	1683.9	2.7536	0.99705	0.0029469	0.0058938	0.0098983	TRUE
NTC_0002_NTC_new_618	NTC_new_618	CGCTTCCGCGGCCCGTTCAA	360.64/361.71	642.66/305.68	361.17	474.17	0.39176	0.56318	1683.9	2.7536	0.99705	0.0029469	0.0058938	0.0098983	TRUE
NTC_0002_NTC_new_682	NTC_new_682	CGCTTCCGCGGCCCGTTCAA	360.64/361.71	642.66/305.68	361.17	474.17	0.39176	0.56318	1683.9	2.7536	0.99705	0.0029469	0.0058938	0.0098983	TRUE
NTC_0002_NTC_new_762	NTC_new_762	CGCTTCCGCGGCCCGTTCAA	360.64/361.71	642.66/305.68	361.17	474.17	0.39176	0.56318	1683.9	2.7536	0.99705	0.0029469	0.0058938	0.0098983	TRUE
NTC_0002_NTC_new_77	NTC_new_77	CGCTTCCGCGGCCCGTTCAA	360.64/361.71	642.66/305.68	361.17	474.17	0.39176	0.56318	1683.9	2.7536	0.99705	0.0029469	0.0058938	0.0098983	TRUE
NTC_0002_NTC_new_843	NTC_new_843	CGCTTCCGCGGCCCGTTCAA	360.64/361.71	642.66/305.68	361.17	474.17	0.39176	0.56318	1683.9	2.7536	0.99705	0.0029469	0.0058938	0.0098983	TRUE
NTC_0002_NTC_new_92	NTC_new_92	CGCTTCCGCGGCCCGTTCAA	360.64/361.71	642.66/305.68	361.17	474.17	0.39176	0.56318	1683.9	2.7536	0.99705	0.0029469	0.0058938	0.0098983	TRUE
NTC_0002_NTC_new_940	NTC_new_940	CGCTTCCGCGGCCCGTTCAA	360.64/361.71	642.66/305.68	361.17	474.17	0.39176	0.56318	1683.9	2.7536	0.99705	0.0029469	0.0058938	0.0098983	TRUE
NTC_0002_NTC_new_986	NTC_new_986	CGCTTCCGCGGCCCGTTCAA	360.64/361.71	642.66/305.68	361.17	474.17	0.39176	0.56318	1683.9	2.7536	0.99705	0.0029469	0.0058938	0.0098983	TRUE
NTC_0003_NTC_new_10	NTC_new_10	ATCGTTTCCGCTTAACGGCG	904.57/948.54	1236.2/876.09	926.55	1056.2	0.1887	966.9	5103.1	1.8144	0.96519	0.034808	0.069615	0.095826	TRUE
NTC_0003_NTC_new_1037	NTC_new_1037	ATCGTTTCCGCTTAACGGCG	904.57/948.54	1236.2/876.09	926.55	1056.2	0.1887	966.9	5103.1	1.8144	0.96519	0.034808	0.069615	0.095826	TRUE
NTC_0003_NTC_new_1071	NTC_new_1071	ATCGTTTCCGCTTAACGGCG	904.57/948.54	1236.2/876.09	926.55	1056.2	0.1887	966.9	5103.1	1.8144	0.96519	0.034808	0.069615	0.095826	TRUE
NTC_0003_NTC_new_108	NTC_new_108	ATCGTTTCCGCTTAACGGCG	904.57/948.54	1236.2/876.09	926.55	1056.2	0.1887	966.9	5103.1	1.8144	0.96519	0.034808	0.069615	0.095826	TRUE
NTC_0003_NTC_new_201	NTC_new_201	ATCGTTTCCGCTTAACGGCG	904.57/948.54	1236.2/876.09	926.55	1056.2	0.1887	966.9	5103.1	1.8144	0.96519	0.034808	0.069615	0.095826	TRUE
NTC_0003_NTC_new_207	NTC_new_207	ATCGTTTCCGCTTAACGGCG	904.57/948.54	1236.2/876.09	926.55	1056.2	0.1887	966.9	5103.1	1.8144	0.96519	0.034808	0.069615	0.095826	TRUE
NTC_0003_NTC_new_268	NTC_new_268	ATCGTTTCCGCTTAACGGCG	904.57/948.54	1236.2/876.09	926.55	1056.2	0.1887	966.9	5103.1	1.8144	0.96519	0.034808	0.069615	0.095826	TRUE
NTC_0003_NTC_new_277	NTC_new_277	ATCGTTTCCGCTTAACGGCG	904.57/948.54	1236.2/876.09	926.55	1056.2	0.1887	966.9	5103.1	1.8144	0.96519	0.034808	0.069615	0.095826	TRUE
NTC_0003_NTC_new_339	NTC_new_339	ATCGTTTCCGCTTAACGGCG	904.57/948.54	1236.2/876.09	926.55	1056.2	0.1887	966.9	5103.1	1.8144	0.96519	0.034808	0.069615	0.095826	TRUE
NTC_0003_NTC_new_411	NTC_new_411	ATCGTTTCCGCTTAACGGCG	904.57/948.54	1236.2/876.09	926.55	1056.2	0.1887	966.9	5103.1	1.8144	0.96519	0.034808	0.069615	0.095826	TRUE
NTC_0003_NTC_new_445	NTC_new_445	ATCGTTTCCGCTTAACGGCG	904.57/948.54	1236.2/876.09	926.55	1056.2	0.1887	966.9	5103.1	1.8144	0.96519	0.034808	0.069615	0.095826	TRUE
NTC_0003_NTC_new_626	NTC_new_626	ATCGTTTCCGCTTAACGGCG	904.57/948.54	1236.2/876.09	926.55	1056.2	0.1887	966.9	5103.1	1.8144	0.96519	0.034808	0.069615	0.095826	TRUE
NTC_0003_NTC_new_634	NTC_new_634	ATCGTTTCCGCTTAACGGCG	904.57/948.54	1236.2/876.09	926.55	1056.2	0.1887	966.9	5103.1	1.8144	0.96519	0.034808	0.069615	0.095826	TRUE
NTC_0003_NTC_new_651	NTC_new_651	ATCGTTTCCGCTTAACGGCG	904.57/948.54	1236.2/876.09	926.55	1056.2	0.1887	966.9	5103.1	1.8144	0.96519	0.034808	0.069615	0.095826	TRUE
NTC_0003_NTC_new_785	NTC_new_785	ATCGTTTCCGCTTAACGGCG	904.57/948.54	1236.2/876.09	926.55	1056.2	0.1887	966.9	5103.1	1.8144	0.96519	0.034808	0.069615	0.095826	TRUE
NTC_0003_NTC_new_890	NTC_new_890	ATCGTTTCCGCTTAACGGCG	904.57/948.54	1236.2/876.09	926.55	1056.2	0.1887	966.9	5103.1	1.8144	0.96519	0.034808	0.069615	0.095826	TRUE
NTC_0003_NTC_new_904	NTC_new_904	ATCGTTTCCGCTTAACGGCG	904.57/948.54	1236.2/876.09	926.55	1056.2	0.1887	966.9	5103.1	1.8144	0.96519	0.034808	0.069615	0.095826	TRUE
NTC_0003_NTC_new_950	NTC_new_950	ATCGTTTCCGCTTAACGGCG	904.57/948.54	1236.2/876.09	926.55	1056.2	0.1887	966.9	5103.1	1.8144	0.96519	0.034808	0.069615	0.095826	TRUE
NTC_0003_NTC_new_978	NTC_new_978	ATCGTTTCCGCTTAACGGCG	904.57/948.54	1236.2/876.09	926.55	1056.2	0.1887	966.9	5103.1	1.8144	0.96519	0.034808	0.069615	0.095826	TRUE
NTC_0004_NTC_new_1003	NTC_new_1003	GTAGGCGCGCCGCTCTCTAC	741.65/720.92	285.29/564.56	731.28	424.92	-0.78181	214.99	3860.1	4.931	4.0908e-07	1	8.1817e-07	2.3764e-06	FALSE
NTC_0004_NTC_new_1056	NTC_new_1056	GTAGGCGCGCCGCTCTCTAC	741.65/720.92	285.29/564.56	731.28	424.92	-0.78181	214.99	3860.1	4.931	4.0908e-07	1	8.1817e-07	2.3764e-06	FALSE
NTC_0004_NTC_new_181	NTC_new_181	GTAGGCGCGCCGCTCTCTAC	741.65/720.92	285.29/564.56	731.28	424.92	-0.78181	214.99	3860.1	4.931	4.0908e-07	1	8.1817e-07	2.3764e-06	FALSE
NTC_0004_NTC_new_184	NTC_new_184	GTAGGCGCGCCGCTCTCTAC	741.65/720.92	285.29/564.56	731.28	424.92	-0.78181	214.99	3860.1	4.931	4.0908e-07	1	8.1817e-07	2.3764e-06	FALSE
NTC_0004_NTC_new_281	NTC_new_281	GTAGGCGCGCCGCTCTCTAC	741.65/720.92	285.29/564.56	731.28	424.92	-0.78181	214.99	3860.1	4.931	4.0908e-07	1	8.1817e-07	2.3764e-06	FALSE
NTC_0004_NTC_new_329	NTC_new_329	GTAGGCGCGCCGCTCTCTAC	741.65/720.92	285.29/564.56	731.28	424.92	-0.78181	214.99	3860.1	4.931	4.0908e-07	1	8.1817e-07	2.3764e-06	FALSE
NTC_0004_NTC_new_340	NTC_new_340	GTAGGCGCGCCGCTCTCTAC	741.65/720.92	285.29/564.56	731.28	424.92	-0.78181	214.99	3860.1	4.931	4.0908e-07	1	8.1817e-07	2.3764e-06	FALSE
NTC_0004_NTC_new_343	NTC_new_343	GTAGGCGCGCCGCTCTCTAC	741.65/720.92	285.29/564.56	731.28	424.92	-0.78181	214.99	3860.1	4.931	4.0908e-07	1	8.1817e-07	2.3764e-06	FALSE
NTC_0004_NTC_new_390	NTC_new_390	GTAGGCGCGCCGCTCTCTAC	741.65/720.92	285.29/564.56	731.28	424.92	-0.78181	214.99	3860.1	4.931	4.0908e-07	1	8.1817e-07	2.3764e-06	FALSE
NTC_0004_NTC_new_393	NTC_new_393	GTAGGCGCGCCGCTCTCTAC	741.65/720.92	285.29/564.56	731.28	424.92	-0.78181	214.99	3860.1	4.931	4.0908e-07	1	8.1817e-07	2.3764e-06	FALSE
NTC_0004_NTC_new_45	NTC_new_45	GTAGGCGCGCCGCTCTCTAC	741.65/720.92	285.29/564.56	731.28	424.92	-0.78181	214.99	3860.1	4.931	4.0908e-07	1	8.1817e-07	2.3764e-06	FALSE
NTC_0004_NTC_new_46	NTC_new_46	GTAGGCGCGCCGCTCTCTAC	741.65/720.92	285.29/564.56	731.28	424.92	-0.78181	214.99	3860.1	4.931	4.0908e-07	1	8.1817e-07	2.3764e-06	FALSE
NTC_0004_NTC_new_539	NTC_new_539	GTAGGCGCGCCGCTCTCTAC	741.65/720.92	285.29/564.56	731.28	424.92	-0.78181	214.99	3860.1	4.931	4.0908e-07	1	8.1817e-07	2.3764e-06	FALSE
NTC_0004_NTC_new_59	NTC_new_59	GTAGGCGCGCCGCTCTCTAC	741.65/720.92	285.29/564.56	731.28	424.92	-0.78181	214.99	3860.1	4.931	4.0908e-07	1	8.1817e-07	2.3764e-06	FALSE
NTC_0004_NTC_new_597	NTC_new_597	GTAGGCGCGCCGCTCTCTAC	741.65/720.92	285.29/564.56	731.28	424.92	-0.78181	214.99	3860.1	4.931	4.0908e-07	1	8.1817e-07	2.3764e-06	FALSE
NTC_0004_NTC_new_651	NTC_new_651	GTAGGCGCGCCGCTCTCTAC	741.65/720.92	285.29/564.56	731.28	424.92	-0.78181	214.99	3860.1	4.931	4.0908e-07	1	8.1817e-07	2.3764e-06	FALSE
NTC_0004_NTC_new_710	NTC_new_710	GTAGGCGCGCCGCTCTCTAC	741.65/720.92	285.29/564.56	731.28	424.92	-0.78181	214.99	3860.1	4.931	4.0908e-07	1	8.1817e-07	2.3764e-06	FALSE
NTC_0004_NTC_new_718	NTC_new_718	GTAGGCGCGCCGCTCTCTAC	741.65/720.92	285.29/564.56	731.28	424.92	-0.78181	214.99	3860.1	4.931	4.0908e-07	1	8.1817e-07	2.3764e-06	FALSE
NTC_0004_NTC_new_796	NTC_new_796	GTAGGCGCGCCGCTCTCTAC	741.65/720.92	285.29/564.56	731.28	424.92	-0.78181	214.99	3860.1	4.931	4.0908e-07	1	8.1817e-07	2.3764e-06	FALSE
NTC_0004_NTC_new_818	NTC_new_818	GTAGGCGCGCCGCTCTCTAC	741.65/720.92	285.29/564.56	731.28	424.92	-0.78181	214.99	3860.1	4.931	4.0908e-07	1	8.1817e-07	2.3764e-06	FALSE
NTC_0004_NTC_new_877	NTC_new_877	GTAGGCGCGCCGCTCTCTAC	741.65/720.92	285.29/564.56	731.28	424.92	-0.78181	214.99	3860.1	4.931	4.0908e-07	1	8.1817e-07	2.3764e-06	FALSE
NTC_0004_NTC_new_968	NTC_new_968	GTAGGCGCGCCGCTCTCTAC	741.65/720.92	285.29/564.56	731.28	424.92	-0.78181	214.99	3860.1	4.931	4.0908e-07	1	8.1817e-07	2.3764e-06	FALSE
NTC_0004_NTC_new_970	NTC_new_970	GTAGGCGCGCCGCTCTCTAC	741.65/720.92	285.29/564.56	731.28	424.92	-0.78181	214.99	3860.1	4.931	4.0908e-07	1	8.1817e-07	2.3764e-06	FALSE
NTC_0004_NTC_new_993	NTC_new_993	GTAGGCGCGCCGCTCTCTAC	741.65/720.92	285.29/564.56	731.28	424.92	-0.78181	214.99	3860.1	4.931	4.0908e-07	1	8.1817e-07	2.3764e-06	FALSE
NTC_0005_NTC_new_1090	NTC_new_1090	CCATATCGGGGCGAGACATG	949.24/954.78	1173.4/468.03	952.01	820.69	-0.21389	15.353	5269	1.809	0.035224	0.96478	0.070449	0.09659	FALSE
NTC_0005_NTC_new_127	NTC_new_127	CCATATCGGGGCGAGACATG	949.24/954.78	1173.4/468.03	952.01	820.69	-0.21389	15.353	5269	1.809	0.035224	0.96478	0.070449	0.09659	FALSE
NTC_0005_NTC_new_157	NTC_new_157	CCATATCGGGGCGAGACATG	949.24/954.78	1173.4/468.03	952.01	820.69	-0.21389	15.353	5269	1.809	0.035224	0.96478	0.070449	0.09659	FALSE
NTC_0005_NTC_new_161	NTC_new_161	CCATATCGGGGCGAGACATG	949.24/954.78	1173.4/468.03	952.01	820.69	-0.21389	15.353	5269	1.809	0.035224	0.96478	0.070449	0.09659	FALSE
NTC_0005_NTC_new_242	NTC_new_242	CCATATCGGGGCGAGACATG	949.24/954.78	1173.4/468.03	952.01	820.69	-0.21389	15.353	5269	1.809	0.035224	0.96478	0.070449	0.09659	FALSE
NTC_0005_NTC_new_283	NTC_new_283	CCATATCGGGGCGAGACATG	949.24/954.78	1173.4/468.03	952.01	820.69	-0.21389	15.353	5269	1.809	0.035224	0.96478	0.070449	0.09659	FALSE
NTC_0005_NTC_new_297	NTC_new_297	CCATATCGGGGCGAGACATG	949.24/954.78	1173.4/468.03	952.01	820.69	-0.21389	15.353	5269	1.809	0.035224	0.96478	0.070449	0.09659	FALSE
NTC_0005_NTC_new_330	NTC_new_330	CCATATCGGGGCGAGACATG	949.24/954.78	1173.4/468.03	952.01	820.69	-0.21389	15.353	5269	1.809	0.035224	0.96478	0.070449	0.09659	FALSE
NTC_0005_NTC_new_363	NTC_new_363	CCATATCGGGGCGAGACATG	949.24/954.78	1173.4/468.03	952.01	820.69	-0.21389	15.353	5269	1.809	0.035224	0.96478	0.070449	0.09659	FALSE
NTC_0005_NTC_new_374	NTC_new_374	CCATATCGGGGCGAGACATG	949.24/954.78	1173.4/468.03	952.01	820.69	-0.21389	15.353	5269	1.809	0.035224	0.96478	0.070449	0.09659	FALSE
NTC_0005_NTC_new_389	NTC_new_389	CCATATCGGGGCGAGACATG	949.24/954.78	1173.4/468.03	952.01	820.69	-0.21389	15.353	5269	1.809	0.035224	0.96478	0.070449	0.09659	FALSE
NTC_0005_NTC_new_415	NTC_new_415	CCATATCGGGGCGAGACATG	949.24/954.78	1173.4/468.03	952.01	820.69	-0.21389	15.353	5269	1.809	0.035224	0.96478	0.070449	0.09659	FALSE
NTC_0005_NTC_new_435	NTC_new_435	CCATATCGGGGCGAGACATG	949.24/954.78	1173.4/468.03	952.01	820.69	-0.21389	15.353	5269	1.809	0.035224	0.96478	0.070449	0.09659	FALSE
NTC_0005_NTC_new_482	NTC_new_482	CCATATCGGGGCGAGACATG	949.24/954.78	1173.4/468.03	952.01	820.69	-0.21389	15.353	5269	1.809	0.035224	0.96478	0.070449	0.09659	FALSE
NTC_0005_NTC_new_522	NTC_new_522	CCATATCGGGGCGAGACATG	949.24/954.78	1173.4/468.03	952.01	820.69	-0.21389	15.353	5269	1.809	0.035224	0.96478	0.070449	0.09659	FALSE
NTC_0005_NTC_new_581	NTC_new_581	CCATATCGGGGCGAGACATG	949.24/954.78	1173.4/468.03	952.01	820.69	-0.21389	15.353	5269	1.809	0.035224	0.96478	0.070449	0.09659	FALSE
NTC_0005_NTC_new_591	NTC_new_591	CCATATCGGGGCGAGACATG	949.24/954.78	1173.4/468.03	952.01	820.69	-0.21389	15.353	5269	1.809	0.035224	0.96478	0.070449	0.09659	FALSE
NTC_0005_NTC_new_705	NTC_new_705	CCATATCGGGGCGAGACATG	949.24/954.78	1173.4/468.03	952.01	820.69	-0.21389	15.353	5269	1.809	0.035224	0.96478	0.070449	0.09659	FALSE
NTC_0005_NTC_new_706	NTC_new_706	CCATATCGGGGCGAGACATG	949.24/954.78	1173.4/468.03	952.01	820.69	-0.21389	15.353	5269	1.809	0.035224	0.96478	0.070449	0.09659	FALSE
NTC_0005_NTC_new_720	NTC_new_720	CCATATCGGGGCGAGACATG	949.24/954.78	1173.4/468.03	952.01	820.69	-0.21389	15.353	5269	1.809	0.035224	0.96478	0.070449	0.09659	FALSE
NTC_0005_NTC_new_767	NTC_new_767	CCATATCGGGGCGAGACATG	949.24/954.78	1173.4/468.03	952.01	820.69	-0.21389	15.353	5269	1.809	0.035224	0.96478	0.070449	0.09659	FALSE
NTC_0005_NTC_new_778	NTC_new_778	CCATATCGGGGCGAGACATG	949.24/954.78	1173.4/468.03	952.01	820.69	-0.21389	15.353	5269	1.809	0.035224	0.96478	0.070449	0.09659	FALSE
NTC_0005_NTC_new_856	NTC_new_856	CCATATCGGGGCGAGACATG	949.24/954.78	1173.4/468.03	952.01	820.69	-0.21389	15.353	5269	1.809	0.035224	0.96478	0.070449	0.09659	FALSE
NTC_0005_NTC_new_870	NTC_new_870	CCATATCGGGGCGAGACATG	949.24/954.78	1173.4/468.03	952.01	820.69	-0.21389	15.353	5269	1.809	0.035224	0.96478	0.070449	0.09659	FALSE
NTC_0005_NTC_new_938	NTC_new_938	CCATATCGGGGCGAGACATG	949.24/954.78	1173.4/468.03	952.01	820.69	-0.21389	15.353	5269	1.809	0.035224	0.96478	0.070449	0.09659	FALSE
NTC_0006_NTC_new_1	NTC_new_1	TACTAACGCCGCTCCTACAG	425.68/477.08	302.16/1171.5	451.38	736.85	0.70579	1320.9	2187.8	6.1032	1	5.1978e-10	1.0396e-09	4.418e-09	TRUE
NTC_0006_NTC_new_1039	NTC_new_1039	TACTAACGCCGCTCCTACAG	425.68/477.08	302.16/1171.5	451.38	736.85	0.70579	1320.9	2187.8	6.1032	1	5.1978e-10	1.0396e-09	4.418e-09	TRUE
NTC_0006_NTC_new_1063	NTC_new_1063	TACTAACGCCGCTCCTACAG	425.68/477.08	302.16/1171.5	451.38	736.85	0.70579	1320.9	2187.8	6.1032	1	5.1978e-10	1.0396e-09	4.418e-09	TRUE
NTC_0006_NTC_new_1069	NTC_new_1069	TACTAACGCCGCTCCTACAG	425.68/477.08	302.16/1171.5	451.38	736.85	0.70579	1320.9	2187.8	6.1032	1	5.1978e-10	1.0396e-09	4.418e-09	TRUE
NTC_0006_NTC_new_1092	NTC_new_1092	TACTAACGCCGCTCCTACAG	425.68/477.08	302.16/1171.5	451.38	736.85	0.70579	1320.9	2187.8	6.1032	1	5.1978e-10	1.0396e-09	4.418e-09	TRUE
NTC_0006_NTC_new_139	NTC_new_139	TACTAACGCCGCTCCTACAG	425.68/477.08	302.16/1171.5	451.38	736.85	0.70579	1320.9	2187.8	6.1032	1	5.1978e-10	1.0396e-09	4.418e-09	TRUE
NTC_0006_NTC_new_156	NTC_new_156	TACTAACGCCGCTCCTACAG	425.68/477.08	302.16/1171.5	451.38	736.85	0.70579	1320.9	2187.8	6.1032	1	5.1978e-10	1.0396e-09	4.418e-09	TRUE
NTC_0006_NTC_new_255	NTC_new_255	TACTAACGCCGCTCCTACAG	425.68/477.08	302.16/1171.5	451.38	736.85	0.70579	1320.9	2187.8	6.1032	1	5.1978e-10	1.0396e-09	4.418e-09	TRUE
NTC_0006_NTC_new_269	NTC_new_269	TACTAACGCCGCTCCTACAG	425.68/477.08	302.16/1171.5	451.38	736.85	0.70579	1320.9	2187.8	6.1032	1	5.1978e-10	1.0396e-09	4.418e-09	TRUE
NTC_0006_NTC_new_306	NTC_new_306	TACTAACGCCGCTCCTACAG	425.68/477.08	302.16/1171.5	451.38	736.85	0.70579	1320.9	2187.8	6.1032	1	5.1978e-10	1.0396e-09	4.418e-09	TRUE
NTC_0006_NTC_new_307	NTC_new_307	TACTAACGCCGCTCCTACAG	425.68/477.08	302.16/1171.5	451.38	736.85	0.70579	1320.9	2187.8	6.1032	1	5.1978e-10	1.0396e-09	4.418e-09	TRUE
NTC_0006_NTC_new_342	NTC_new_342	TACTAACGCCGCTCCTACAG	425.68/477.08	302.16/1171.5	451.38	736.85	0.70579	1320.9	2187.8	6.1032	1	5.1978e-10	1.0396e-09	4.418e-09	TRUE
NTC_0006_NTC_new_367	NTC_new_367	TACTAACGCCGCTCCTACAG	425.68/477.08	302.16/1171.5	451.38	736.85	0.70579	1320.9	2187.8	6.1032	1	5.1978e-10	1.0396e-09	4.418e-09	TRUE
NTC_0006_NTC_new_373	NTC_new_373	TACTAACGCCGCTCCTACAG	425.68/477.08	302.16/1171.5	451.38	736.85	0.70579	1320.9	2187.8	6.1032	1	5.1978e-10	1.0396e-09	4.418e-09	TRUE
NTC_0006_NTC_new_387	NTC_new_387	TACTAACGCCGCTCCTACAG	425.68/477.08	302.16/1171.5	451.38	736.85	0.70579	1320.9	2187.8	6.1032	1	5.1978e-10	1.0396e-09	4.418e-09	TRUE
NTC_0006_NTC_new_4	NTC_new_4	TACTAACGCCGCTCCTACAG	425.68/477.08	302.16/1171.5	451.38	736.85	0.70579	1320.9	2187.8	6.1032	1	5.1978e-10	1.0396e-09	4.418e-09	TRUE
NTC_0006_NTC_new_439	NTC_new_439	TACTAACGCCGCTCCTACAG	425.68/477.08	302.16/1171.5	451.38	736.85	0.70579	1320.9	2187.8	6.1032	1	5.1978e-10	1.0396e-09	4.418e-09	TRUE
NTC_0006_NTC_new_451	NTC_new_451	TACTAACGCCGCTCCTACAG	425.68/477.08	302.16/1171.5	451.38	736.85	0.70579	1320.9	2187.8	6.1032	1	5.1978e-10	1.0396e-09	4.418e-09	TRUE
NTC_0006_NTC_new_485	NTC_new_485	TACTAACGCCGCTCCTACAG	425.68/477.08	302.16/1171.5	451.38	736.85	0.70579	1320.9	2187.8	6.1032	1	5.1978e-10	1.0396e-09	4.418e-09	TRUE
NTC_0006_NTC_new_511	NTC_new_511	TACTAACGCCGCTCCTACAG	425.68/477.08	302.16/1171.5	451.38	736.85	0.70579	1320.9	2187.8	6.1032	1	5.1978e-10	1.0396e-09	4.418e-09	TRUE
NTC_0006_NTC_new_648	NTC_new_648	TACTAACGCCGCTCCTACAG	425.68/477.08	302.16/1171.5	451.38	736.85	0.70579	1320.9	2187.8	6.1032	1	5.1978e-10	1.0396e-09	4.418e-09	TRUE
NTC_0006_NTC_new_667	NTC_new_667	TACTAACGCCGCTCCTACAG	425.68/477.08	302.16/1171.5	451.38	736.85	0.70579	1320.9	2187.8	6.1032	1	5.1978e-10	1.0396e-09	4.418e-09	TRUE
NTC_0006_NTC_new_7	NTC_new_7	TACTAACGCCGCTCCTACAG	425.68/477.08	302.16/1171.5	451.38	736.85	0.70579	1320.9	2187.8	6.1032	1	5.1978e-10	1.0396e-09	4.418e-09	TRUE
NTC_0006_NTC_new_722	NTC_new_722	TACTAACGCCGCTCCTACAG	425.68/477.08	302.16/1171.5	451.38	736.85	0.70579	1320.9	2187.8	6.1032	1	5.1978e-10	1.0396e-09	4.418e-09	TRUE
NTC_0006_NTC_new_785	NTC_new_785	TACTAACGCCGCTCCTACAG	425.68/477.08	302.16/1171.5	451.38	736.85	0.70579	1320.9	2187.8	6.1032	1	5.1978e-10	1.0396e-09	4.418e-09	TRUE
NTC_0006_NTC_new_830	NTC_new_830	TACTAACGCCGCTCCTACAG	425.68/477.08	302.16/1171.5	451.38	736.85	0.70579	1320.9	2187.8	6.1032	1	5.1978e-10	1.0396e-09	4.418e-09	TRUE
NTC_0006_NTC_new_841	NTC_new_841	TACTAACGCCGCTCCTACAG	425.68/477.08	302.16/1171.5	451.38	736.85	0.70579	1320.9	2187.8	6.1032	1	5.1978e-10	1.0396e-09	4.418e-09	TRUE
NTC_0006_NTC_new_874	NTC_new_874	TACTAACGCCGCTCCTACAG	425.68/477.08	302.16/1171.5	451.38	736.85	0.70579	1320.9	2187.8	6.1032	1	5.1978e-10	1.0396e-09	4.418e-09	TRUE
NTC_0006_NTC_new_884	NTC_new_884	TACTAACGCCGCTCCTACAG	425.68/477.08	302.16/1171.5	451.38	736.85	0.70579	1320.9	2187.8	6.1032	1	5.1978e-10	1.0396e-09	4.418e-09	TRUE
NTC_0006_NTC_new_906	NTC_new_906	TACTAACGCCGCTCCTACAG	425.68/477.08	302.16/1171.5	451.38	736.85	0.70579	1320.9	2187.8	6.1032	1	5.1978e-10	1.0396e-09	4.418e-09	TRUE
NTC_0006_NTC_new_911	NTC_new_911	TACTAACGCCGCTCCTACAG	425.68/477.08	302.16/1171.5	451.38	736.85	0.70579	1320.9	2187.8	6.1032	1	5.1978e-10	1.0396e-09	4.418e-09	TRUE
NTC_0006_NTC_new_953	NTC_new_953	TACTAACGCCGCTCCTACAG	425.68/477.08	302.16/1171.5	451.38	736.85	0.70579	1320.9	2187.8	6.1032	1	5.1978e-10	1.0396e-09	4.418e-09	TRUE
NTC_0006_NTC_new_984	NTC_new_984	TACTAACGCCGCTCCTACAG	425.68/477.08	302.16/1171.5	451.38	736.85	0.70579	1320.9	2187.8	6.1032	1	5.1978e-10	1.0396e-09	4.418e-09	TRUE
NTC_0007_NTC_new_1003	NTC_new_1003	TGAGGATCATGTCGAGCGCC	735.08/764.57	1892.7/1961.3	749.83	1927	1.3606	434.74	3975.7	18.67	1	4.359e-78	8.7179e-78	5.4734e-76	TRUE
NTC_0007_NTC_new_1006	NTC_new_1006	TGAGGATCATGTCGAGCGCC	735.08/764.57	1892.7/1961.3	749.83	1927	1.3606	434.74	3975.7	18.67	1	4.359e-78	8.7179e-78	5.4734e-76	TRUE
NTC_0007_NTC_new_1028	NTC_new_1028	TGAGGATCATGTCGAGCGCC	735.08/764.57	1892.7/1961.3	749.83	1927	1.3606	434.74	3975.7	18.67	1	4.359e-78	8.7179e-78	5.4734e-76	TRUE
NTC_0007_NTC_new_1058	NTC_new_1058	TGAGGATCATGTCGAGCGCC	735.08/764.57	1892.7/1961.3	749.83	1927	1.3606	434.74	3975.7	18.67	1	4.359e-78	8.7179e-78	5.4734e-76	TRUE
NTC_0007_NTC_new_16	NTC_new_16	TGAGGATCATGTCGAGCGCC	735.08/764.57	1892.7/1961.3	749.83	1927	1.3606	434.74	3975.7	18.67	1	4.359e-78	8.7179e-78	5.4734e-76	TRUE
NTC_0007_NTC_new_196	NTC_new_196	TGAGGATCATGTCGAGCGCC	735.08/764.57	1892.7/1961.3	749.83	1927	1.3606	434.74	3975.7	18.67	1	4.359e-78	8.7179e-78	5.4734e-76	TRUE
NTC_0007_NTC_new_218	NTC_new_218	TGAGGATCATGTCGAGCGCC	735.08/764.57	1892.7/1961.3	749.83	1927	1.3606	434.74	3975.7	18.67	1	4.359e-78	8.7179e-78	5.4734e-76	TRUE
NTC_0007_NTC_new_295	NTC_new_295	TGAGGATCATGTCGAGCGCC	735.08/764.57	1892.7/1961.3	749.83	1927	1.3606	434.74	3975.7	18.67	1	4.359e-78	8.7179e-78	5.4734e-76	TRUE
NTC_0007_NTC_new_316	NTC_new_316	TGAGGATCATGTCGAGCGCC	735.08/764.57	1892.7/1961.3	749.83	1927	1.3606	434.74	3975.7	18.67	1	4.359e-78	8.7179e-78	5.4734e-76	TRUE
NTC_0007_NTC_new_329	NTC_new_329	TGAGGATCATGTCGAGCGCC	735.08/764.57	1892.7/1961.3	749.83	1927	1.3606	434.74	3975.7	18.67	1	4.359e-78	8.7179e-78	5.4734e-76	TRUE
NTC_0007_NTC_new_408	NTC_new_408	TGAGGATCATGTCGAGCGCC	735.08/764.57	1892.7/1961.3	749.83	1927	1.3606	434.74	3975.7	18.67	1	4.359e-78	8.7179e-78	5.4734e-76	TRUE
NTC_0007_NTC_new_466	NTC_new_466	TGAGGATCATGTCGAGCGCC	735.08/764.57	1892.7/1961.3	749.83	1927	1.3606	434.74	3975.7	18.67	1	4.359e-78	8.7179e-78	5.4734e-76	TRUE
NTC_0007_NTC_new_632	NTC_new_632	TGAGGATCATGTCGAGCGCC	735.08/764.57	1892.7/1961.3	749.83	1927	1.3606	434.74	3975.7	18.67	1	4.359e-78	8.7179e-78	5.4734e-76	TRUE
NTC_0007_NTC_new_640	NTC_new_640	TGAGGATCATGTCGAGCGCC	735.08/764.57	1892.7/1961.3	749.83	1927	1.3606	434.74	3975.7	18.67	1	4.359e-78	8.7179e-78	5.4734e-76	TRUE
NTC_0007_NTC_new_677	NTC_new_677	TGAGGATCATGTCGAGCGCC	735.08/764.57	1892.7/1961.3	749.83	1927	1.3606	434.74	3975.7	18.67	1	4.359e-78	8.7179e-78	5.4734e-76	TRUE
NTC_0007_NTC_new_73	NTC_new_73	TGAGGATCATGTCGAGCGCC	735.08/764.57	1892.7/1961.3	749.83	1927	1.3606	434.74	3975.7	18.67	1	4.359e-78	8.7179e-78	5.4734e-76	TRUE
NTC_0007_NTC_new_744	NTC_new_744	TGAGGATCATGTCGAGCGCC	735.08/764.57	1892.7/1961.3	749.83	1927	1.3606	434.74	3975.7	18.67	1	4.359e-78	8.7179e-78	5.4734e-76	TRUE
NTC_0007_NTC_new_765	NTC_new_765	TGAGGATCATGTCGAGCGCC	735.08/764.57	1892.7/1961.3	749.83	1927	1.3606	434.74	3975.7	18.67	1	4.359e-78	8.7179e-78	5.4734e-76	TRUE
NTC_0007_NTC_new_801	NTC_new_801	TGAGGATCATGTCGAGCGCC	735.08/764.57	1892.7/1961.3	749.83	1927	1.3606	434.74	3975.7	18.67	1	4.359e-78	8.7179e-78	5.4734e-76	TRUE
NTC_0007_NTC_new_894	NTC_new_894	TGAGGATCATGTCGAGCGCC	735.08/764.57	1892.7/1961.3	749.83	1927	1.3606	434.74	3975.7	18.67	1	4.359e-78	8.7179e-78	5.4734e-76	TRUE
NTC_0007_NTC_new_909	NTC_new_909	TGAGGATCATGTCGAGCGCC	735.08/764.57	1892.7/1961.3	749.83	1927	1.3606	434.74	3975.7	18.67	1	4.359e-78	8.7179e-78	5.4734e-76	TRUE
NTC_0007_NTC_new_925	NTC_new_925	TGAGGATCATGTCGAGCGCC	735.08/764.57	1892.7/1961.3	749.83	1927	1.3606	434.74	3975.7	18.67	1	4.359e-78	8.7179e-78	5.4734e-76	TRUE
NTC_0008_NTC_new_100	NTC_new_100	GGGCCCGCATAGGATATCGC	438.16/381.04	283.75/153.57	409.6	218.66	-0.90244	1631.4	1951.9	4.3217	7.7399e-06	0.99999	1.548e-05	3.8198e-05	FALSE
NTC_0008_NTC_new_1037	NTC_new_1037	GGGCCCGCATAGGATATCGC	438.16/381.04	283.75/153.57	409.6	218.66	-0.90244	1631.4	1951.9	4.3217	7.7399e-06	0.99999	1.548e-05	3.8198e-05	FALSE
NTC_0008_NTC_new_1076	NTC_new_1076	GGGCCCGCATAGGATATCGC	438.16/381.04	283.75/153.57	409.6	218.66	-0.90244	1631.4	1951.9	4.3217	7.7399e-06	0.99999	1.548e-05	3.8198e-05	FALSE
NTC_0008_NTC_new_1088	NTC_new_1088	GGGCCCGCATAGGATATCGC	438.16/381.04	283.75/153.57	409.6	218.66	-0.90244	1631.4	1951.9	4.3217	7.7399e-06	0.99999	1.548e-05	3.8198e-05	FALSE
NTC_0008_NTC_new_130	NTC_new_130	GGGCCCGCATAGGATATCGC	438.16/381.04	283.75/153.57	409.6	218.66	-0.90244	1631.4	1951.9	4.3217	7.7399e-06	0.99999	1.548e-05	3.8198e-05	FALSE
NTC_0008_NTC_new_181	NTC_new_181	GGGCCCGCATAGGATATCGC	438.16/381.04	283.75/153.57	409.6	218.66	-0.90244	1631.4	1951.9	4.3217	7.7399e-06	0.99999	1.548e-05	3.8198e-05	FALSE
NTC_0008_NTC_new_204	NTC_new_204	GGGCCCGCATAGGATATCGC	438.16/381.04	283.75/153.57	409.6	218.66	-0.90244	1631.4	1951.9	4.3217	7.7399e-06	0.99999	1.548e-05	3.8198e-05	FALSE
NTC_0008_NTC_new_215	NTC_new_215	GGGCCCGCATAGGATATCGC	438.16/381.04	283.75/153.57	409.6	218.66	-0.90244	1631.4	1951.9	4.3217	7.7399e-06	0.99999	1.548e-05	3.8198e-05	FALSE
NTC_0008_NTC_new_239	NTC_new_239	GGGCCCGCATAGGATATCGC	438.16/381.04	283.75/153.57	409.6	218.66	-0.90244	1631.4	1951.9	4.3217	7.7399e-06	0.99999	1.548e-05	3.8198e-05	FALSE
NTC_0008_NTC_new_26	NTC_new_26	GGGCCCGCATAGGATATCGC	438.16/381.04	283.75/153.57	409.6	218.66	-0.90244	1631.4	1951.9	4.3217	7.7399e-06	0.99999	1.548e-05	3.8198e-05	FALSE
NTC_0008_NTC_new_268	NTC_new_268	GGGCCCGCATAGGATATCGC	438.16/381.04	283.75/153.57	409.6	218.66	-0.90244	1631.4	1951.9	4.3217	7.7399e-06	0.99999	1.548e-05	3.8198e-05	FALSE
NTC_0008_NTC_new_325	NTC_new_325	GGGCCCGCATAGGATATCGC	438.16/381.04	283.75/153.57	409.6	218.66	-0.90244	1631.4	1951.9	4.3217	7.7399e-06	0.99999	1.548e-05	3.8198e-05	FALSE
NTC_0008_NTC_new_330	NTC_new_330	GGGCCCGCATAGGATATCGC	438.16/381.04	283.75/153.57	409.6	218.66	-0.90244	1631.4	1951.9	4.3217	7.7399e-06	0.99999	1.548e-05	3.8198e-05	FALSE
NTC_0008_NTC_new_468	NTC_new_468	GGGCCCGCATAGGATATCGC	438.16/381.04	283.75/153.57	409.6	218.66	-0.90244	1631.4	1951.9	4.3217	7.7399e-06	0.99999	1.548e-05	3.8198e-05	FALSE
NTC_0008_NTC_new_473	NTC_new_473	GGGCCCGCATAGGATATCGC	438.16/381.04	283.75/153.57	409.6	218.66	-0.90244	1631.4	1951.9	4.3217	7.7399e-06	0.99999	1.548e-05	3.8198e-05	FALSE
NTC_0008_NTC_new_556	NTC_new_556	GGGCCCGCATAGGATATCGC	438.16/381.04	283.75/153.57	409.6	218.66	-0.90244	1631.4	1951.9	4.3217	7.7399e-06	0.99999	1.548e-05	3.8198e-05	FALSE
NTC_0008_NTC_new_569	NTC_new_569	GGGCCCGCATAGGATATCGC	438.16/381.04	283.75/153.57	409.6	218.66	-0.90244	1631.4	1951.9	4.3217	7.7399e-06	0.99999	1.548e-05	3.8198e-05	FALSE
NTC_0008_NTC_new_570	NTC_new_570	GGGCCCGCATAGGATATCGC	438.16/381.04	283.75/153.57	409.6	218.66	-0.90244	1631.4	1951.9	4.3217	7.7399e-06	0.99999	1.548e-05	3.8198e-05	FALSE
NTC_0008_NTC_new_585	NTC_new_585	GGGCCCGCATAGGATATCGC	438.16/381.04	283.75/153.57	409.6	218.66	-0.90244	1631.4	1951.9	4.3217	7.7399e-06	0.99999	1.548e-05	3.8198e-05	FALSE
NTC_0008_NTC_new_632	NTC_new_632	GGGCCCGCATAGGATATCGC	438.16/381.04	283.75/153.57	409.6	218.66	-0.90244	1631.4	1951.9	4.3217	7.7399e-06	0.99999	1.548e-05	3.8198e-05	FALSE
NTC_0008_NTC_new_775	NTC_new_775	GGGCCCGCATAGGATATCGC	438.16/381.04	283.75/153.57	409.6	218.66	-0.90244	1631.4	1951.9	4.3217	7.7399e-06	0.99999	1.548e-05	3.8198e-05	FALSE
NTC_0008_NTC_new_848	NTC_new_848	GGGCCCGCATAGGATATCGC	438.16/381.04	283.75/153.57	409.6	218.66	-0.90244	1631.4	1951.9	4.3217	7.7399e-06	0.99999	1.548e-05	3.8198e-05	FALSE
NTC_0008_NTC_new_871	NTC_new_871	GGGCCCGCATAGGATATCGC	438.16/381.04	283.75/153.57	409.6	218.66	-0.90244	1631.4	1951.9	4.3217	7.7399e-06	0.99999	1.548e-05	3.8198e-05	FALSE
NTC_0008_NTC_new_896	NTC_new_896	GGGCCCGCATAGGATATCGC	438.16/381.04	283.75/153.57	409.6	218.66	-0.90244	1631.4	1951.9	4.3217	7.7399e-06	0.99999	1.548e-05	3.8198e-05	FALSE
NTC_0008_NTC_new_90	NTC_new_90	GGGCCCGCATAGGATATCGC	438.16/381.04	283.75/153.57	409.6	218.66	-0.90244	1631.4	1951.9	4.3217	7.7399e-06	0.99999	1.548e-05	3.8198e-05	FALSE
NTC_0008_NTC_new_902	NTC_new_902	GGGCCCGCATAGGATATCGC	438.16/381.04	283.75/153.57	409.6	218.66	-0.90244	1631.4	1951.9	4.3217	7.7399e-06	0.99999	1.548e-05	3.8198e-05	FALSE
NTC_0008_NTC_new_903	NTC_new_903	GGGCCCGCATAGGATATCGC	438.16/381.04	283.75/153.57	409.6	218.66	-0.90244	1631.4	1951.9	4.3217	7.7399e-06	0.99999	1.548e-05	3.8198e-05	FALSE
NTC_0008_NTC_new_930	NTC_new_930	GGGCCCGCATAGGATATCGC	438.16/381.04	283.75/153.57	409.6	218.66	-0.90244	1631.4	1951.9	4.3217	7.7399e-06	0.99999	1.548e-05	3.8198e-05	FALSE
NTC_0009_NTC_new_1046	NTC_new_1046	TAGACAACCGCGGAGAATGC	600.42/603.67	234.67/371.5	602.05	303.08	-0.98779	5.3048	3069.8	5.3958	3.4109e-08	1	6.8218e-08	2.2664e-07	FALSE
NTC_0009_NTC_new_1048	NTC_new_1048	TAGACAACCGCGGAGAATGC	600.42/603.67	234.67/371.5	602.05	303.08	-0.98779	5.3048	3069.8	5.3958	3.4109e-08	1	6.8218e-08	2.2664e-07	FALSE
NTC_0009_NTC_new_150	NTC_new_150	TAGACAACCGCGGAGAATGC	600.42/603.67	234.67/371.5	602.05	303.08	-0.98779	5.3048	3069.8	5.3958	3.4109e-08	1	6.8218e-08	2.2664e-07	FALSE
NTC_0009_NTC_new_204	NTC_new_204	TAGACAACCGCGGAGAATGC	600.42/603.67	234.67/371.5	602.05	303.08	-0.98779	5.3048	3069.8	5.3958	3.4109e-08	1	6.8218e-08	2.2664e-07	FALSE
NTC_0009_NTC_new_207	NTC_new_207	TAGACAACCGCGGAGAATGC	600.42/603.67	234.67/371.5	602.05	303.08	-0.98779	5.3048	3069.8	5.3958	3.4109e-08	1	6.8218e-08	2.2664e-07	FALSE
NTC_0009_NTC_new_211	NTC_new_211	TAGACAACCGCGGAGAATGC	600.42/603.67	234.67/371.5	602.05	303.08	-0.98779	5.3048	3069.8	5.3958	3.4109e-08	1	6.8218e-08	2.2664e-07	FALSE
NTC_0009_NTC_new_216	NTC_new_216	TAGACAACCGCGGAGAATGC	600.42/603.67	234.67/371.5	602.05	303.08	-0.98779	5.3048	3069.8	5.3958	3.4109e-08	1	6.8218e-08	2.2664e-07	FALSE
NTC_0009_NTC_new_283	NTC_new_283	TAGACAACCGCGGAGAATGC	600.42/603.67	234.67/371.5	602.05	303.08	-0.98779	5.3048	3069.8	5.3958	3.4109e-08	1	6.8218e-08	2.2664e-07	FALSE
NTC_0009_NTC_new_3	NTC_new_3	TAGACAACCGCGGAGAATGC	600.42/603.67	234.67/371.5	602.05	303.08	-0.98779	5.3048	3069.8	5.3958	3.4109e-08	1	6.8218e-08	2.2664e-07	FALSE
NTC_0009_NTC_new_338	NTC_new_338	TAGACAACCGCGGAGAATGC	600.42/603.67	234.67/371.5	602.05	303.08	-0.98779	5.3048	3069.8	5.3958	3.4109e-08	1	6.8218e-08	2.2664e-07	FALSE
NTC_0009_NTC_new_351	NTC_new_351	TAGACAACCGCGGAGAATGC	600.42/603.67	234.67/371.5	602.05	303.08	-0.98779	5.3048	3069.8	5.3958	3.4109e-08	1	6.8218e-08	2.2664e-07	FALSE
NTC_0009_NTC_new_363	NTC_new_363	TAGACAACCGCGGAGAATGC	600.42/603.67	234.67/371.5	602.05	303.08	-0.98779	5.3048	3069.8	5.3958	3.4109e-08	1	6.8218e-08	2.2664e-07	FALSE
NTC_0009_NTC_new_377	NTC_new_377	TAGACAACCGCGGAGAATGC	600.42/603.67	234.67/371.5	602.05	303.08	-0.98779	5.3048	3069.8	5.3958	3.4109e-08	1	6.8218e-08	2.2664e-07	FALSE
NTC_0009_NTC_new_414	NTC_new_414	TAGACAACCGCGGAGAATGC	600.42/603.67	234.67/371.5	602.05	303.08	-0.98779	5.3048	3069.8	5.3958	3.4109e-08	1	6.8218e-08	2.2664e-07	FALSE
NTC_0009_NTC_new_442	NTC_new_442	TAGACAACCGCGGAGAATGC	600.42/603.67	234.67/371.5	602.05	303.08	-0.98779	5.3048	3069.8	5.3958	3.4109e-08	1	6.8218e-08	2.2664e-07	FALSE
NTC_0009_NTC_new_479	NTC_new_479	TAGACAACCGCGGAGAATGC	600.42/603.67	234.67/371.5	602.05	303.08	-0.98779	5.3048	3069.8	5.3958	3.4109e-08	1	6.8218e-08	2.2664e-07	FALSE
NTC_0009_NTC_new_480	NTC_new_480	TAGACAACCGCGGAGAATGC	600.42/603.67	234.67/371.5	602.05	303.08	-0.98779	5.3048	3069.8	5.3958	3.4109e-08	1	6.8218e-08	2.2664e-07	FALSE
NTC_0009_NTC_new_491	NTC_new_491	TAGACAACCGCGGAGAATGC	600.42/603.67	234.67/371.5	602.05	303.08	-0.98779	5.3048	3069.8	5.3958	3.4109e-08	1	6.8218e-08	2.2664e-07	FALSE
NTC_0009_NTC_new_538	NTC_new_538	TAGACAACCGCGGAGAATGC	600.42/603.67	234.67/371.5	602.05	303.08	-0.98779	5.3048	3069.8	5.3958	3.4109e-08	1	6.8218e-08	2.2664e-07	FALSE
NTC_0009_NTC_new_579	NTC_new_579	TAGACAACCGCGGAGAATGC	600.42/603.67	234.67/371.5	602.05	303.08	-0.98779	5.3048	3069.8	5.3958	3.4109e-08	1	6.8218e-08	2.2664e-07	FALSE
NTC_0009_NTC_new_602	NTC_new_602	TAGACAACCGCGGAGAATGC	600.42/603.67	234.67/371.5	602.05	303.08	-0.98779	5.3048	3069.8	5.3958	3.4109e-08	1	6.8218e-08	2.2664e-07	FALSE
NTC_0009_NTC_new_624	NTC_new_624	TAGACAACCGCGGAGAATGC	600.42/603.67	234.67/371.5	602.05	303.08	-0.98779	5.3048	3069.8	5.3958	3.4109e-08	1	6.8218e-08	2.2664e-07	FALSE
NTC_0009_NTC_new_634	NTC_new_634	TAGACAACCGCGGAGAATGC	600.42/603.67	234.67/371.5	602.05	303.08	-0.98779	5.3048	3069.8	5.3958	3.4109e-08	1	6.8218e-08	2.2664e-07	FALSE
NTC_0009_NTC_new_657	NTC_new_657	TAGACAACCGCGGAGAATGC	600.42/603.67	234.67/371.5	602.05	303.08	-0.98779	5.3048	3069.8	5.3958	3.4109e-08	1	6.8218e-08	2.2664e-07	FALSE
NTC_0009_NTC_new_862	NTC_new_862	TAGACAACCGCGGAGAATGC	600.42/603.67	234.67/371.5	602.05	303.08	-0.98779	5.3048	3069.8	5.3958	3.4109e-08	1	6.8218e-08	2.2664e-07	FALSE
NTC_0009_NTC_new_894	NTC_new_894	TAGACAACCGCGGAGAATGC	600.42/603.67	234.67/371.5	602.05	303.08	-0.98779	5.3048	3069.8	5.3958	3.4109e-08	1	6.8218e-08	2.2664e-07	FALSE
NTC_0009_NTC_new_942	NTC_new_942	TAGACAACCGCGGAGAATGC	600.42/603.67	234.67/371.5	602.05	303.08	-0.98779	5.3048	3069.8	5.3958	3.4109e-08	1	6.8218e-08	2.2664e-07	FALSE
NTC_0009_NTC_new_964	NTC_new_964	TAGACAACCGCGGAGAATGC	600.42/603.67	234.67/371.5	602.05	303.08	-0.98779	5.3048	3069.8	5.3958	3.4109e-08	1	6.8218e-08	2.2664e-07	FALSE
NTC_0009_NTC_new_989	NTC_new_989	TAGACAACCGCGGAGAATGC	600.42/603.67	234.67/371.5	602.05	303.08	-0.98779	5.3048	3069.8	5.3958	3.4109e-08	1	6.8218e-08	2.2664e-07	FALSE
NTC_0010_NTC_new_1034	NTC_new_1034	ACGGGCGGCTATCGCTGACT	739.03/852.5	980.1/737.15	795.76	858.62	0.10955	6438.6	4264.5	0.96258	0.83212	0.16788	0.33576	0.39143	TRUE
NTC_0010_NTC_new_1086	NTC_new_1086	ACGGGCGGCTATCGCTGACT	739.03/852.5	980.1/737.15	795.76	858.62	0.10955	6438.6	4264.5	0.96258	0.83212	0.16788	0.33576	0.39143	TRUE
NTC_0010_NTC_new_123	NTC_new_123	ACGGGCGGCTATCGCTGACT	739.03/852.5	980.1/737.15	795.76	858.62	0.10955	6438.6	4264.5	0.96258	0.83212	0.16788	0.33576	0.39143	TRUE
NTC_0010_NTC_new_172	NTC_new_172	ACGGGCGGCTATCGCTGACT	739.03/852.5	980.1/737.15	795.76	858.62	0.10955	6438.6	4264.5	0.96258	0.83212	0.16788	0.33576	0.39143	TRUE
NTC_0010_NTC_new_226	NTC_new_226	ACGGGCGGCTATCGCTGACT	739.03/852.5	980.1/737.15	795.76	858.62	0.10955	6438.6	4264.5	0.96258	0.83212	0.16788	0.33576	0.39143	TRUE
NTC_0010_NTC_new_241	NTC_new_241	ACGGGCGGCTATCGCTGACT	739.03/852.5	980.1/737.15	795.76	858.62	0.10955	6438.6	4264.5	0.96258	0.83212	0.16788	0.33576	0.39143	TRUE
NTC_0010_NTC_new_311	NTC_new_311	ACGGGCGGCTATCGCTGACT	739.03/852.5	980.1/737.15	795.76	858.62	0.10955	6438.6	4264.5	0.96258	0.83212	0.16788	0.33576	0.39143	TRUE
NTC_0010_NTC_new_359	NTC_new_359	ACGGGCGGCTATCGCTGACT	739.03/852.5	980.1/737.15	795.76	858.62	0.10955	6438.6	4264.5	0.96258	0.83212	0.16788	0.33576	0.39143	TRUE
NTC_0010_NTC_new_362	NTC_new_362	ACGGGCGGCTATCGCTGACT	739.03/852.5	980.1/737.15	795.76	858.62	0.10955	6438.6	4264.5	0.96258	0.83212	0.16788	0.33576	0.39143	TRUE
NTC_0010_NTC_new_398	NTC_new_398	ACGGGCGGCTATCGCTGACT	739.03/852.5	980.1/737.15	795.76	858.62	0.10955	6438.6	4264.5	0.96258	0.83212	0.16788	0.33576	0.39143	TRUE
NTC_0010_NTC_new_427	NTC_new_427	ACGGGCGGCTATCGCTGACT	739.03/852.5	980.1/737.15	795.76	858.62	0.10955	6438.6	4264.5	0.96258	0.83212	0.16788	0.33576	0.39143	TRUE
NTC_0010_NTC_new_474	NTC_new_474	ACGGGCGGCTATCGCTGACT	739.03/852.5	980.1/737.15	795.76	858.62	0.10955	6438.6	4264.5	0.96258	0.83212	0.16788	0.33576	0.39143	TRUE
NTC_0010_NTC_new_504	NTC_new_504	ACGGGCGGCTATCGCTGACT	739.03/852.5	980.1/737.15	795.76	858.62	0.10955	6438.6	4264.5	0.96258	0.83212	0.16788	0.33576	0.39143	TRUE
NTC_0010_NTC_new_549	NTC_new_549	ACGGGCGGCTATCGCTGACT	739.03/852.5	980.1/737.15	795.76	858.62	0.10955	6438.6	4264.5	0.96258	0.83212	0.16788	0.33576	0.39143	TRUE
NTC_0010_NTC_new_600	NTC_new_600	ACGGGCGGCTATCGCTGACT	739.03/852.5	980.1/737.15	795.76	858.62	0.10955	6438.6	4264.5	0.96258	0.83212	0.16788	0.33576	0.39143	TRUE
NTC_0010_NTC_new_607	NTC_new_607	ACGGGCGGCTATCGCTGACT	739.03/852.5	980.1/737.15	795.76	858.62	0.10955	6438.6	4264.5	0.96258	0.83212	0.16788	0.33576	0.39143	TRUE
NTC_0010_NTC_new_617	NTC_new_617	ACGGGCGGCTATCGCTGACT	739.03/852.5	980.1/737.15	795.76	858.62	0.10955	6438.6	4264.5	0.96258	0.83212	0.16788	0.33576	0.39143	TRUE
NTC_0010_NTC_new_662	NTC_new_662	ACGGGCGGCTATCGCTGACT	739.03/852.5	980.1/737.15	795.76	858.62	0.10955	6438.6	4264.5	0.96258	0.83212	0.16788	0.33576	0.39143	TRUE
NTC_0010_NTC_new_730	NTC_new_730	ACGGGCGGCTATCGCTGACT	739.03/852.5	980.1/737.15	795.76	858.62	0.10955	6438.6	4264.5	0.96258	0.83212	0.16788	0.33576	0.39143	TRUE
NTC_0010_NTC_new_827	NTC_new_827	ACGGGCGGCTATCGCTGACT	739.03/852.5	980.1/737.15	795.76	858.62	0.10955	6438.6	4264.5	0.96258	0.83212	0.16788	0.33576	0.39143	TRUE
NTC_0010_NTC_new_849	NTC_new_849	ACGGGCGGCTATCGCTGACT	739.03/852.5	980.1/737.15	795.76	858.62	0.10955	6438.6	4264.5	0.96258	0.83212	0.16788	0.33576	0.39143	TRUE
NTC_0010_NTC_new_867	NTC_new_867	ACGGGCGGCTATCGCTGACT	739.03/852.5	980.1/737.15	795.76	858.62	0.10955	6438.6	4264.5	0.96258	0.83212	0.16788	0.33576	0.39143	TRUE
NTC_0010_NTC_new_920	NTC_new_920	ACGGGCGGCTATCGCTGACT	739.03/852.5	980.1/737.15	795.76	858.62	0.10955	6438.6	4264.5	0.96258	0.83212	0.16788	0.33576	0.39143	TRUE
NTC_0010_NTC_new_929	NTC_new_929	ACGGGCGGCTATCGCTGACT	739.03/852.5	980.1/737.15	795.76	858.62	0.10955	6438.6	4264.5	0.96258	0.83212	0.16788	0.33576	0.39143	TRUE
NTC_0011_NTC_new_1009	NTC_new_1009	CGCGGAAATTTTACCGACGA	503.19/468.35	254.61/1181.8	485.77	718.19	0.56314	607.18	2385	4.7592	1	9.7164e-07	1.9433e-06	5.3779e-06	TRUE
NTC_0011_NTC_new_1011	NTC_new_1011	CGCGGAAATTTTACCGACGA	503.19/468.35	254.61/1181.8	485.77	718.19	0.56314	607.18	2385	4.7592	1	9.7164e-07	1.9433e-06	5.3779e-06	TRUE
NTC_0011_NTC_new_1029	NTC_new_1029	CGCGGAAATTTTACCGACGA	503.19/468.35	254.61/1181.8	485.77	718.19	0.56314	607.18	2385	4.7592	1	9.7164e-07	1.9433e-06	5.3779e-06	TRUE
NTC_0011_NTC_new_1068	NTC_new_1068	CGCGGAAATTTTACCGACGA	503.19/468.35	254.61/1181.8	485.77	718.19	0.56314	607.18	2385	4.7592	1	9.7164e-07	1.9433e-06	5.3779e-06	TRUE
NTC_0011_NTC_new_153	NTC_new_153	CGCGGAAATTTTACCGACGA	503.19/468.35	254.61/1181.8	485.77	718.19	0.56314	607.18	2385	4.7592	1	9.7164e-07	1.9433e-06	5.3779e-06	TRUE
NTC_0011_NTC_new_234	NTC_new_234	CGCGGAAATTTTACCGACGA	503.19/468.35	254.61/1181.8	485.77	718.19	0.56314	607.18	2385	4.7592	1	9.7164e-07	1.9433e-06	5.3779e-06	TRUE
NTC_0011_NTC_new_312	NTC_new_312	CGCGGAAATTTTACCGACGA	503.19/468.35	254.61/1181.8	485.77	718.19	0.56314	607.18	2385	4.7592	1	9.7164e-07	1.9433e-06	5.3779e-06	TRUE
NTC_0011_NTC_new_51	NTC_new_51	CGCGGAAATTTTACCGACGA	503.19/468.35	254.61/1181.8	485.77	718.19	0.56314	607.18	2385	4.7592	1	9.7164e-07	1.9433e-06	5.3779e-06	TRUE
NTC_0011_NTC_new_524	NTC_new_524	CGCGGAAATTTTACCGACGA	503.19/468.35	254.61/1181.8	485.77	718.19	0.56314	607.18	2385	4.7592	1	9.7164e-07	1.9433e-06	5.3779e-06	TRUE
NTC_0011_NTC_new_628	NTC_new_628	CGCGGAAATTTTACCGACGA	503.19/468.35	254.61/1181.8	485.77	718.19	0.56314	607.18	2385	4.7592	1	9.7164e-07	1.9433e-06	5.3779e-06	TRUE
NTC_0011_NTC_new_635	NTC_new_635	CGCGGAAATTTTACCGACGA	503.19/468.35	254.61/1181.8	485.77	718.19	0.56314	607.18	2385	4.7592	1	9.7164e-07	1.9433e-06	5.3779e-06	TRUE
NTC_0011_NTC_new_731	NTC_new_731	CGCGGAAATTTTACCGACGA	503.19/468.35	254.61/1181.8	485.77	718.19	0.56314	607.18	2385	4.7592	1	9.7164e-07	1.9433e-06	5.3779e-06	TRUE
NTC_0011_NTC_new_735	NTC_new_735	CGCGGAAATTTTACCGACGA	503.19/468.35	254.61/1181.8	485.77	718.19	0.56314	607.18	2385	4.7592	1	9.7164e-07	1.9433e-06	5.3779e-06	TRUE
NTC_0011_NTC_new_747	NTC_new_747	CGCGGAAATTTTACCGACGA	503.19/468.35	254.61/1181.8	485.77	718.19	0.56314	607.18	2385	4.7592	1	9.7164e-07	1.9433e-06	5.3779e-06	TRUE
NTC_0011_NTC_new_765	NTC_new_765	CGCGGAAATTTTACCGACGA	503.19/468.35	254.61/1181.8	485.77	718.19	0.56314	607.18	2385	4.7592	1	9.7164e-07	1.9433e-06	5.3779e-06	TRUE
NTC_0011_NTC_new_772	NTC_new_772	CGCGGAAATTTTACCGACGA	503.19/468.35	254.61/1181.8	485.77	718.19	0.56314	607.18	2385	4.7592	1	9.7164e-07	1.9433e-06	5.3779e-06	TRUE
NTC_0011_NTC_new_797	NTC_new_797	CGCGGAAATTTTACCGACGA	503.19/468.35	254.61/1181.8	485.77	718.19	0.56314	607.18	2385	4.7592	1	9.7164e-07	1.9433e-06	5.3779e-06	TRUE
NTC_0011_NTC_new_93	NTC_new_93	CGCGGAAATTTTACCGACGA	503.19/468.35	254.61/1181.8	485.77	718.19	0.56314	607.18	2385	4.7592	1	9.7164e-07	1.9433e-06	5.3779e-06	TRUE
NTC_0011_NTC_new_997	NTC_new_997	CGCGGAAATTTTACCGACGA	503.19/468.35	254.61/1181.8	485.77	718.19	0.56314	607.18	2385	4.7592	1	9.7164e-07	1.9433e-06	5.3779e-06	TRUE
NTC_0012_NTC_new_1017	NTC_new_1017	CTTACAATCGTCGGTCCAAT	485.46/457.74	817.52/810.28	471.6	813.9	0.78599	384	2303.4	7.1321	1	4.9432e-13	9.8865e-13	5.7996e-12	TRUE
NTC_0012_NTC_new_22	NTC_new_22	CTTACAATCGTCGGTCCAAT	485.46/457.74	817.52/810.28	471.6	813.9	0.78599	384	2303.4	7.1321	1	4.9432e-13	9.8865e-13	5.7996e-12	TRUE
NTC_0012_NTC_new_345	NTC_new_345	CTTACAATCGTCGGTCCAAT	485.46/457.74	817.52/810.28	471.6	813.9	0.78599	384	2303.4	7.1321	1	4.9432e-13	9.8865e-13	5.7996e-12	TRUE
NTC_0012_NTC_new_395	NTC_new_395	CTTACAATCGTCGGTCCAAT	485.46/457.74	817.52/810.28	471.6	813.9	0.78599	384	2303.4	7.1321	1	4.9432e-13	9.8865e-13	5.7996e-12	TRUE
NTC_0012_NTC_new_396	NTC_new_396	CTTACAATCGTCGGTCCAAT	485.46/457.74	817.52/810.28	471.6	813.9	0.78599	384	2303.4	7.1321	1	4.9432e-13	9.8865e-13	5.7996e-12	TRUE
NTC_0012_NTC_new_410	NTC_new_410	CTTACAATCGTCGGTCCAAT	485.46/457.74	817.52/810.28	471.6	813.9	0.78599	384	2303.4	7.1321	1	4.9432e-13	9.8865e-13	5.7996e-12	TRUE
NTC_0012_NTC_new_417	NTC_new_417	CTTACAATCGTCGGTCCAAT	485.46/457.74	817.52/810.28	471.6	813.9	0.78599	384	2303.4	7.1321	1	4.9432e-13	9.8865e-13	5.7996e-12	TRUE
NTC_0012_NTC_new_454	NTC_new_454	CTTACAATCGTCGGTCCAAT	485.46/457.74	817.52/810.28	471.6	813.9	0.78599	384	2303.4	7.1321	1	4.9432e-13	9.8865e-13	5.7996e-12	TRUE
NTC_0012_NTC_new_564	NTC_new_564	CTTACAATCGTCGGTCCAAT	485.46/457.74	817.52/810.28	471.6	813.9	0.78599	384	2303.4	7.1321	1	4.9432e-13	9.8865e-13	5.7996e-12	TRUE
NTC_0012_NTC_new_755	NTC_new_755	CTTACAATCGTCGGTCCAAT	485.46/457.74	817.52/810.28	471.6	813.9	0.78599	384	2303.4	7.1321	1	4.9432e-13	9.8865e-13	5.7996e-12	TRUE
NTC_0012_NTC_new_829	NTC_new_829	CTTACAATCGTCGGTCCAAT	485.46/457.74	817.52/810.28	471.6	813.9	0.78599	384	2303.4	7.1321	1	4.9432e-13	9.8865e-13	5.7996e-12	TRUE
NTC_0012_NTC_new_835	NTC_new_835	CTTACAATCGTCGGTCCAAT	485.46/457.74	817.52/810.28	471.6	813.9	0.78599	384	2303.4	7.1321	1	4.9432e-13	9.8865e-13	5.7996e-12	TRUE
NTC_0012_NTC_new_870	NTC_new_870	CTTACAATCGTCGGTCCAAT	485.46/457.74	817.52/810.28	471.6	813.9	0.78599	384	2303.4	7.1321	1	4.9432e-13	9.8865e-13	5.7996e-12	TRUE
NTC_0012_NTC_new_882	NTC_new_882	CTTACAATCGTCGGTCCAAT	485.46/457.74	817.52/810.28	471.6	813.9	0.78599	384	2303.4	7.1321	1	4.9432e-13	9.8865e-13	5.7996e-12	TRUE
NTC_0012_NTC_new_897	NTC_new_897	CTTACAATCGTCGGTCCAAT	485.46/457.74	817.52/810.28	471.6	813.9	0.78599	384	2303.4	7.1321	1	4.9432e-13	9.8865e-13	5.7996e-12	TRUE
NTC_0012_NTC_new_93	NTC_new_93	CTTACAATCGTCGGTCCAAT	485.46/457.74	817.52/810.28	471.6	813.9	0.78599	384	2303.4	7.1321	1	4.9432e-13	9.8865e-13	5.7996e-12	TRUE
NTC_0012_NTC_new_946	NTC_new_946	CTTACAATCGTCGGTCCAAT	485.46/457.74	817.52/810.28	471.6	813.9	0.78599	384	2303.4	7.1321	1	4.9432e-13	9.8865e-13	5.7996e-12	TRUE
NTC_0012_NTC_new_964	NTC_new_964	CTTACAATCGTCGGTCCAAT	485.46/457.74	817.52/810.28	471.6	813.9	0.78599	384	2303.4	7.1321	1	4.9432e-13	9.8865e-13	5.7996e-12	TRUE
NTC_0012_NTC_new_986	NTC_new_986	CTTACAATCGTCGGTCCAAT	485.46/457.74	817.52/810.28	471.6	813.9	0.78599	384	2303.4	7.1321	1	4.9432e-13	9.8865e-13	5.7996e-12	TRUE
NTC_0013_NTC_new_1001	NTC_new_1001	GCGTGCGTCCCGGGTTACCC	957.12/894.91	739.29/1003.3	926.01	871.32	-0.087743	1935.1	5099.6	0.76597	0.22185	0.77815	0.44369	0.49937	FALSE
NTC_0013_NTC_new_1036	NTC_new_1036	GCGTGCGTCCCGGGTTACCC	957.12/894.91	739.29/1003.3	926.01	871.32	-0.087743	1935.1	5099.6	0.76597	0.22185	0.77815	0.44369	0.49937	FALSE
NTC_0013_NTC_new_105	NTC_new_105	GCGTGCGTCCCGGGTTACCC	957.12/894.91	739.29/1003.3	926.01	871.32	-0.087743	1935.1	5099.6	0.76597	0.22185	0.77815	0.44369	0.49937	FALSE
NTC_0013_NTC_new_1081	NTC_new_1081	GCGTGCGTCCCGGGTTACCC	957.12/894.91	739.29/1003.3	926.01	871.32	-0.087743	1935.1	5099.6	0.76597	0.22185	0.77815	0.44369	0.49937	FALSE
NTC_0013_NTC_new_118	NTC_new_118	GCGTGCGTCCCGGGTTACCC	957.12/894.91	739.29/1003.3	926.01	871.32	-0.087743	1935.1	5099.6	0.76597	0.22185	0.77815	0.44369	0.49937	FALSE
NTC_0013_NTC_new_125	NTC_new_125	GCGTGCGTCCCGGGTTACCC	957.12/894.91	739.29/1003.3	926.01	871.32	-0.087743	1935.1	5099.6	0.76597	0.22185	0.77815	0.44369	0.49937	FALSE
NTC_0013_NTC_new_164	NTC_new_164	GCGTGCGTCCCGGGTTACCC	957.12/894.91	739.29/1003.3	926.01	871.32	-0.087743	1935.1	5099.6	0.76597	0.22185	0.77815	0.44369	0.49937	FALSE
NTC_0013_NTC_new_180	NTC_new_180	GCGTGCGTCCCGGGTTACCC	957.12/894.91	739.29/1003.3	926.01	871.32	-0.087743	1935.1	5099.6	0.76597	0.22185	0.77815	0.44369	0.49937	FALSE
NTC_0013_NTC_new_198	NTC_new_198	GCGTGCGTCCCGGGTTACCC	957.12/894.91	739.29/1003.3	926.01	871.32	-0.087743	1935.1	5099.6	0.76597	0.22185	0.77815	0.44369	0.49937	FALSE
NTC_0013_NTC_new_272	NTC_new_272	GCGTGCGTCCCGGGTTACCC	957.12/894.91	739.29/1003.3	926.01	871.32	-0.087743	1935.1	5099.6	0.76597	0.22185	0.77815	0.44369	0.49937	FALSE
NTC_0013_NTC_new_372	NTC_new_372	GCGTGCGTCCCGGGTTACCC	957.12/894.91	739.29/1003.3	926.01	871.32	-0.087743	1935.1	5099.6	0.76597	0.22185	0.77815	0.44369	0.49937	FALSE
NTC_0013_NTC_new_392	NTC_new_392	GCGTGCGTCCCGGGTTACCC	957.12/894.91	739.29/1003.3	926.01	871.32	-0.087743	1935.1	5099.6	0.76597	0.22185	0.77815	0.44369	0.49937	FALSE
NTC_0013_NTC_new_427	NTC_new_427	GCGTGCGTCCCGGGTTACCC	957.12/894.91	739.29/1003.3	926.01	871.32	-0.087743	1935.1	5099.6	0.76597	0.22185	0.77815	0.44369	0.49937	FALSE
NTC_0013_NTC_new_485	NTC_new_485	GCGTGCGTCCCGGGTTACCC	957.12/894.91	739.29/1003.3	926.01	871.32	-0.087743	1935.1	5099.6	0.76597	0.22185	0.77815	0.44369	0.49937	FALSE
NTC_0013_NTC_new_504	NTC_new_504	GCGTGCGTCCCGGGTTACCC	957.12/894.91	739.29/1003.3	926.01	871.32	-0.087743	1935.1	5099.6	0.76597	0.22185	0.77815	0.44369	0.49937	FALSE
NTC_0013_NTC_new_530	NTC_new_530	GCGTGCGTCCCGGGTTACCC	957.12/894.91	739.29/1003.3	926.01	871.32	-0.087743	1935.1	5099.6	0.76597	0.22185	0.77815	0.44369	0.49937	FALSE
NTC_0013_NTC_new_531	NTC_new_531	GCGTGCGTCCCGGGTTACCC	957.12/894.91	739.29/1003.3	926.01	871.32	-0.087743	1935.1	5099.6	0.76597	0.22185	0.77815	0.44369	0.49937	FALSE
NTC_0013_NTC_new_533	NTC_new_533	GCGTGCGTCCCGGGTTACCC	957.12/894.91	739.29/1003.3	926.01	871.32	-0.087743	1935.1	5099.6	0.76597	0.22185	0.77815	0.44369	0.49937	FALSE
NTC_0013_NTC_new_551	NTC_new_551	GCGTGCGTCCCGGGTTACCC	957.12/894.91	739.29/1003.3	926.01	871.32	-0.087743	1935.1	5099.6	0.76597	0.22185	0.77815	0.44369	0.49937	FALSE
NTC_0013_NTC_new_578	NTC_new_578	GCGTGCGTCCCGGGTTACCC	957.12/894.91	739.29/1003.3	926.01	871.32	-0.087743	1935.1	5099.6	0.76597	0.22185	0.77815	0.44369	0.49937	FALSE
NTC_0013_NTC_new_616	NTC_new_616	GCGTGCGTCCCGGGTTACCC	957.12/894.91	739.29/1003.3	926.01	871.32	-0.087743	1935.1	5099.6	0.76597	0.22185	0.77815	0.44369	0.49937	FALSE
NTC_0013_NTC_new_62	NTC_new_62	GCGTGCGTCCCGGGTTACCC	957.12/894.91	739.29/1003.3	926.01	871.32	-0.087743	1935.1	5099.6	0.76597	0.22185	0.77815	0.44369	0.49937	FALSE
NTC_0013_NTC_new_63	NTC_new_63	GCGTGCGTCCCGGGTTACCC	957.12/894.91	739.29/1003.3	926.01	871.32	-0.087743	1935.1	5099.6	0.76597	0.22185	0.77815	0.44369	0.49937	FALSE
NTC_0013_NTC_new_631	NTC_new_631	GCGTGCGTCCCGGGTTACCC	957.12/894.91	739.29/1003.3	926.01	871.32	-0.087743	1935.1	5099.6	0.76597	0.22185	0.77815	0.44369	0.49937	FALSE
NTC_0013_NTC_new_639	NTC_new_639	GCGTGCGTCCCGGGTTACCC	957.12/894.91	739.29/1003.3	926.01	871.32	-0.087743	1935.1	5099.6	0.76597	0.22185	0.77815	0.44369	0.49937	FALSE
NTC_0013_NTC_new_653	NTC_new_653	GCGTGCGTCCCGGGTTACCC	957.12/894.91	739.29/1003.3	926.01	871.32	-0.087743	1935.1	5099.6	0.76597	0.22185	0.77815	0.44369	0.49937	FALSE
NTC_0013_NTC_new_682	NTC_new_682	GCGTGCGTCCCGGGTTACCC	957.12/894.91	739.29/1003.3	926.01	871.32	-0.087743	1935.1	5099.6	0.76597	0.22185	0.77815	0.44369	0.49937	FALSE
NTC_0013_NTC_new_711	NTC_new_711	GCGTGCGTCCCGGGTTACCC	957.12/894.91	739.29/1003.3	926.01	871.32	-0.087743	1935.1	5099.6	0.76597	0.22185	0.77815	0.44369	0.49937	FALSE
NTC_0013_NTC_new_769	NTC_new_769	GCGTGCGTCCCGGGTTACCC	957.12/894.91	739.29/1003.3	926.01	871.32	-0.087743	1935.1	5099.6	0.76597	0.22185	0.77815	0.44369	0.49937	FALSE
NTC_0013_NTC_new_787	NTC_new_787	GCGTGCGTCCCGGGTTACCC	957.12/894.91	739.29/1003.3	926.01	871.32	-0.087743	1935.1	5099.6	0.76597	0.22185	0.77815	0.44369	0.49937	FALSE
NTC_0013_NTC_new_895	NTC_new_895	GCGTGCGTCCCGGGTTACCC	957.12/894.91	739.29/1003.3	926.01	871.32	-0.087743	1935.1	5099.6	0.76597	0.22185	0.77815	0.44369	0.49937	FALSE
NTC_0013_NTC_new_90	NTC_new_90	GCGTGCGTCCCGGGTTACCC	957.12/894.91	739.29/1003.3	926.01	871.32	-0.087743	1935.1	5099.6	0.76597	0.22185	0.77815	0.44369	0.49937	FALSE
NTC_0013_NTC_new_972	NTC_new_972	GCGTGCGTCCCGGGTTACCC	957.12/894.91	739.29/1003.3	926.01	871.32	-0.087743	1935.1	5099.6	0.76597	0.22185	0.77815	0.44369	0.49937	FALSE
NTC_0014_NTC_new_1002	NTC_new_1002	CGGAGTAACAAGCGGACGGA	539.98/498.9	449.4/577.72	519.44	513.56	-0.016389	843.65	2580.5	0.11573	0.45393	0.54607	0.90787	0.92369	FALSE
NTC_0014_NTC_new_1018	NTC_new_1018	CGGAGTAACAAGCGGACGGA	539.98/498.9	449.4/577.72	519.44	513.56	-0.016389	843.65	2580.5	0.11573	0.45393	0.54607	0.90787	0.92369	FALSE
NTC_0014_NTC_new_1077	NTC_new_1077	CGGAGTAACAAGCGGACGGA	539.98/498.9	449.4/577.72	519.44	513.56	-0.016389	843.65	2580.5	0.11573	0.45393	0.54607	0.90787	0.92369	FALSE
NTC_0014_NTC_new_191	NTC_new_191	CGGAGTAACAAGCGGACGGA	539.98/498.9	449.4/577.72	519.44	513.56	-0.016389	843.65	2580.5	0.11573	0.45393	0.54607	0.90787	0.92369	FALSE
NTC_0014_NTC_new_32	NTC_new_32	CGGAGTAACAAGCGGACGGA	539.98/498.9	449.4/577.72	519.44	513.56	-0.016389	843.65	2580.5	0.11573	0.45393	0.54607	0.90787	0.92369	FALSE
NTC_0014_NTC_new_321	NTC_new_321	CGGAGTAACAAGCGGACGGA	539.98/498.9	449.4/577.72	519.44	513.56	-0.016389	843.65	2580.5	0.11573	0.45393	0.54607	0.90787	0.92369	FALSE
NTC_0014_NTC_new_386	NTC_new_386	CGGAGTAACAAGCGGACGGA	539.98/498.9	449.4/577.72	519.44	513.56	-0.016389	843.65	2580.5	0.11573	0.45393	0.54607	0.90787	0.92369	FALSE
NTC_0014_NTC_new_472	NTC_new_472	CGGAGTAACAAGCGGACGGA	539.98/498.9	449.4/577.72	519.44	513.56	-0.016389	843.65	2580.5	0.11573	0.45393	0.54607	0.90787	0.92369	FALSE
NTC_0014_NTC_new_525	NTC_new_525	CGGAGTAACAAGCGGACGGA	539.98/498.9	449.4/577.72	519.44	513.56	-0.016389	843.65	2580.5	0.11573	0.45393	0.54607	0.90787	0.92369	FALSE
NTC_0014_NTC_new_540	NTC_new_540	CGGAGTAACAAGCGGACGGA	539.98/498.9	449.4/577.72	519.44	513.56	-0.016389	843.65	2580.5	0.11573	0.45393	0.54607	0.90787	0.92369	FALSE
NTC_0014_NTC_new_617	NTC_new_617	CGGAGTAACAAGCGGACGGA	539.98/498.9	449.4/577.72	519.44	513.56	-0.016389	843.65	2580.5	0.11573	0.45393	0.54607	0.90787	0.92369	FALSE
NTC_0014_NTC_new_694	NTC_new_694	CGGAGTAACAAGCGGACGGA	539.98/498.9	449.4/577.72	519.44	513.56	-0.016389	843.65	2580.5	0.11573	0.45393	0.54607	0.90787	0.92369	FALSE
NTC_0014_NTC_new_698	NTC_new_698	CGGAGTAACAAGCGGACGGA	539.98/498.9	449.4/577.72	519.44	513.56	-0.016389	843.65	2580.5	0.11573	0.45393	0.54607	0.90787	0.92369	FALSE
NTC_0014_NTC_new_726	NTC_new_726	CGGAGTAACAAGCGGACGGA	539.98/498.9	449.4/577.72	519.44	513.56	-0.016389	843.65	2580.5	0.11573	0.45393	0.54607	0.90787	0.92369	FALSE
NTC_0014_NTC_new_746	NTC_new_746	CGGAGTAACAAGCGGACGGA	539.98/498.9	449.4/577.72	519.44	513.56	-0.016389	843.65	2580.5	0.11573	0.45393	0.54607	0.90787	0.92369	FALSE
NTC_0014_NTC_new_8	NTC_new_8	CGGAGTAACAAGCGGACGGA	539.98/498.9	449.4/577.72	519.44	513.56	-0.016389	843.65	2580.5	0.11573	0.45393	0.54607	0.90787	0.92369	FALSE
NTC_0014_NTC_new_864	NTC_new_864	CGGAGTAACAAGCGGACGGA	539.98/498.9	449.4/577.72	519.44	513.56	-0.016389	843.65	2580.5	0.11573	0.45393	0.54607	0.90787	0.92369	FALSE
NTC_0014_NTC_new_881	NTC_new_881	CGGAGTAACAAGCGGACGGA	539.98/498.9	449.4/577.72	519.44	513.56	-0.016389	843.65	2580.5	0.11573	0.45393	0.54607	0.90787	0.92369	FALSE
NTC_0014_NTC_new_915	NTC_new_915	CGGAGTAACAAGCGGACGGA	539.98/498.9	449.4/577.72	519.44	513.56	-0.016389	843.65	2580.5	0.11573	0.45393	0.54607	0.90787	0.92369	FALSE
NTC_0014_NTC_new_999	NTC_new_999	CGGAGTAACAAGCGGACGGA	539.98/498.9	449.4/577.72	519.44	513.56	-0.016389	843.65	2580.5	0.11573	0.45393	0.54607	0.90787	0.92369	FALSE
NTC_0015_NTC_new_1041	NTC_new_1041	CGAGTGTTATACGCACCGTT	862.52/863.1	2075.2/1507.9	862.81	1791.6	1.0532	0.16812	4691.5	13.56	1	3.4657e-42	6.9314e-42	1.9684e-40	TRUE
NTC_0015_NTC_new_125	NTC_new_125	CGAGTGTTATACGCACCGTT	862.52/863.1	2075.2/1507.9	862.81	1791.6	1.0532	0.16812	4691.5	13.56	1	3.4657e-42	6.9314e-42	1.9684e-40	TRUE
NTC_0015_NTC_new_154	NTC_new_154	CGAGTGTTATACGCACCGTT	862.52/863.1	2075.2/1507.9	862.81	1791.6	1.0532	0.16812	4691.5	13.56	1	3.4657e-42	6.9314e-42	1.9684e-40	TRUE
NTC_0015_NTC_new_208	NTC_new_208	CGAGTGTTATACGCACCGTT	862.52/863.1	2075.2/1507.9	862.81	1791.6	1.0532	0.16812	4691.5	13.56	1	3.4657e-42	6.9314e-42	1.9684e-40	TRUE
NTC_0015_NTC_new_232	NTC_new_232	CGAGTGTTATACGCACCGTT	862.52/863.1	2075.2/1507.9	862.81	1791.6	1.0532	0.16812	4691.5	13.56	1	3.4657e-42	6.9314e-42	1.9684e-40	TRUE
NTC_0015_NTC_new_243	NTC_new_243	CGAGTGTTATACGCACCGTT	862.52/863.1	2075.2/1507.9	862.81	1791.6	1.0532	0.16812	4691.5	13.56	1	3.4657e-42	6.9314e-42	1.9684e-40	TRUE
NTC_0015_NTC_new_31	NTC_new_31	CGAGTGTTATACGCACCGTT	862.52/863.1	2075.2/1507.9	862.81	1791.6	1.0532	0.16812	4691.5	13.56	1	3.4657e-42	6.9314e-42	1.9684e-40	TRUE
NTC_0015_NTC_new_332	NTC_new_332	CGAGTGTTATACGCACCGTT	862.52/863.1	2075.2/1507.9	862.81	1791.6	1.0532	0.16812	4691.5	13.56	1	3.4657e-42	6.9314e-42	1.9684e-40	TRUE
NTC_0015_NTC_new_365	NTC_new_365	CGAGTGTTATACGCACCGTT	862.52/863.1	2075.2/1507.9	862.81	1791.6	1.0532	0.16812	4691.5	13.56	1	3.4657e-42	6.9314e-42	1.9684e-40	TRUE
NTC_0015_NTC_new_393	NTC_new_393	CGAGTGTTATACGCACCGTT	862.52/863.1	2075.2/1507.9	862.81	1791.6	1.0532	0.16812	4691.5	13.56	1	3.4657e-42	6.9314e-42	1.9684e-40	TRUE
NTC_0015_NTC_new_421	NTC_new_421	CGAGTGTTATACGCACCGTT	862.52/863.1	2075.2/1507.9	862.81	1791.6	1.0532	0.16812	4691.5	13.56	1	3.4657e-42	6.9314e-42	1.9684e-40	TRUE
NTC_0015_NTC_new_457	NTC_new_457	CGAGTGTTATACGCACCGTT	862.52/863.1	2075.2/1507.9	862.81	1791.6	1.0532	0.16812	4691.5	13.56	1	3.4657e-42	6.9314e-42	1.9684e-40	TRUE
NTC_0015_NTC_new_54	NTC_new_54	CGAGTGTTATACGCACCGTT	862.52/863.1	2075.2/1507.9	862.81	1791.6	1.0532	0.16812	4691.5	13.56	1	3.4657e-42	6.9314e-42	1.9684e-40	TRUE
NTC_0015_NTC_new_544	NTC_new_544	CGAGTGTTATACGCACCGTT	862.52/863.1	2075.2/1507.9	862.81	1791.6	1.0532	0.16812	4691.5	13.56	1	3.4657e-42	6.9314e-42	1.9684e-40	TRUE
NTC_0015_NTC_new_560	NTC_new_560	CGAGTGTTATACGCACCGTT	862.52/863.1	2075.2/1507.9	862.81	1791.6	1.0532	0.16812	4691.5	13.56	1	3.4657e-42	6.9314e-42	1.9684e-40	TRUE
NTC_0015_NTC_new_566	NTC_new_566	CGAGTGTTATACGCACCGTT	862.52/863.1	2075.2/1507.9	862.81	1791.6	1.0532	0.16812	4691.5	13.56	1	3.4657e-42	6.9314e-42	1.9684e-40	TRUE
NTC_0015_NTC_new_577	NTC_new_577	CGAGTGTTATACGCACCGTT	862.52/863.1	2075.2/1507.9	862.81	1791.6	1.0532	0.16812	4691.5	13.56	1	3.4657e-42	6.9314e-42	1.9684e-40	TRUE
NTC_0015_NTC_new_658	NTC_new_658	CGAGTGTTATACGCACCGTT	862.52/863.1	2075.2/1507.9	862.81	1791.6	1.0532	0.16812	4691.5	13.56	1	3.4657e-42	6.9314e-42	1.9684e-40	TRUE
NTC_0015_NTC_new_659	NTC_new_659	CGAGTGTTATACGCACCGTT	862.52/863.1	2075.2/1507.9	862.81	1791.6	1.0532	0.16812	4691.5	13.56	1	3.4657e-42	6.9314e-42	1.9684e-40	TRUE
NTC_0015_NTC_new_664	NTC_new_664	CGAGTGTTATACGCACCGTT	862.52/863.1	2075.2/1507.9	862.81	1791.6	1.0532	0.16812	4691.5	13.56	1	3.4657e-42	6.9314e-42	1.9684e-40	TRUE
NTC_0015_NTC_new_694	NTC_new_694	CGAGTGTTATACGCACCGTT	862.52/863.1	2075.2/1507.9	862.81	1791.6	1.0532	0.16812	4691.5	13.56	1	3.4657e-42	6.9314e-42	1.9684e-40	TRUE
NTC_0015_NTC_new_768	NTC_new_768	CGAGTGTTATACGCACCGTT	862.52/863.1	2075.2/1507.9	862.81	1791.6	1.0532	0.16812	4691.5	13.56	1	3.4657e-42	6.9314e-42	1.9684e-40	TRUE
NTC_0015_NTC_new_776	NTC_new_776	CGAGTGTTATACGCACCGTT	862.52/863.1	2075.2/1507.9	862.81	1791.6	1.0532	0.16812	4691.5	13.56	1	3.4657e-42	6.9314e-42	1.9684e-40	TRUE
NTC_0015_NTC_new_912	NTC_new_912	CGAGTGTTATACGCACCGTT	862.52/863.1	2075.2/1507.9	862.81	1791.6	1.0532	0.16812	4691.5	13.56	1	3.4657e-42	6.9314e-42	1.9684e-40	TRUE
NTC_0015_NTC_new_915	NTC_new_915	CGAGTGTTATACGCACCGTT	862.52/863.1	2075.2/1507.9	862.81	1791.6	1.0532	0.16812	4691.5	13.56	1	3.4657e-42	6.9314e-42	1.9684e-40	TRUE
NTC_0015_NTC_new_953	NTC_new_953	CGAGTGTTATACGCACCGTT	862.52/863.1	2075.2/1507.9	862.81	1791.6	1.0532	0.16812	4691.5	13.56	1	3.4657e-42	6.9314e-42	1.9684e-40	TRUE
NTC_0015_NTC_new_989	NTC_new_989	CGAGTGTTATACGCACCGTT	862.52/863.1	2075.2/1507.9	862.81	1791.6	1.0532	0.16812	4691.5	13.56	1	3.4657e-42	6.9314e-42	1.9684e-40	TRUE
NTC_0015_NTC_new_994	NTC_new_994	CGAGTGTTATACGCACCGTT	862.52/863.1	2075.2/1507.9	862.81	1791.6	1.0532	0.16812	4691.5	13.56	1	3.4657e-42	6.9314e-42	1.9684e-40	TRUE
NTC_0016_NTC_new_102	NTC_new_102	CGACTAACCGGAAACTTTTT	405.31/390.39	553.7/570.41	397.85	562.06	0.49742	111.33	1886.4	3.7807	0.99992	7.8198e-05	0.0001564	0.0003327	TRUE
NTC_0016_NTC_new_106	NTC_new_106	CGACTAACCGGAAACTTTTT	405.31/390.39	553.7/570.41	397.85	562.06	0.49742	111.33	1886.4	3.7807	0.99992	7.8198e-05	0.0001564	0.0003327	TRUE
NTC_0016_NTC_new_1093	NTC_new_1093	CGACTAACCGGAAACTTTTT	405.31/390.39	553.7/570.41	397.85	562.06	0.49742	111.33	1886.4	3.7807	0.99992	7.8198e-05	0.0001564	0.0003327	TRUE
NTC_0016_NTC_new_129	NTC_new_129	CGACTAACCGGAAACTTTTT	405.31/390.39	553.7/570.41	397.85	562.06	0.49742	111.33	1886.4	3.7807	0.99992	7.8198e-05	0.0001564	0.0003327	TRUE
NTC_0016_NTC_new_247	NTC_new_247	CGACTAACCGGAAACTTTTT	405.31/390.39	553.7/570.41	397.85	562.06	0.49742	111.33	1886.4	3.7807	0.99992	7.8198e-05	0.0001564	0.0003327	TRUE
NTC_0016_NTC_new_249	NTC_new_249	CGACTAACCGGAAACTTTTT	405.31/390.39	553.7/570.41	397.85	562.06	0.49742	111.33	1886.4	3.7807	0.99992	7.8198e-05	0.0001564	0.0003327	TRUE
NTC_0016_NTC_new_31	NTC_new_31	CGACTAACCGGAAACTTTTT	405.31/390.39	553.7/570.41	397.85	562.06	0.49742	111.33	1886.4	3.7807	0.99992	7.8198e-05	0.0001564	0.0003327	TRUE
NTC_0016_NTC_new_315	NTC_new_315	CGACTAACCGGAAACTTTTT	405.31/390.39	553.7/570.41	397.85	562.06	0.49742	111.33	1886.4	3.7807	0.99992	7.8198e-05	0.0001564	0.0003327	TRUE
NTC_0016_NTC_new_329	NTC_new_329	CGACTAACCGGAAACTTTTT	405.31/390.39	553.7/570.41	397.85	562.06	0.49742	111.33	1886.4	3.7807	0.99992	7.8198e-05	0.0001564	0.0003327	TRUE
NTC_0016_NTC_new_349	NTC_new_349	CGACTAACCGGAAACTTTTT	405.31/390.39	553.7/570.41	397.85	562.06	0.49742	111.33	1886.4	3.7807	0.99992	7.8198e-05	0.0001564	0.0003327	TRUE
NTC_0016_NTC_new_382	NTC_new_382	CGACTAACCGGAAACTTTTT	405.31/390.39	553.7/570.41	397.85	562.06	0.49742	111.33	1886.4	3.7807	0.99992	7.8198e-05	0.0001564	0.0003327	TRUE
NTC_0016_NTC_new_39	NTC_new_39	CGACTAACCGGAAACTTTTT	405.31/390.39	553.7/570.41	397.85	562.06	0.49742	111.33	1886.4	3.7807	0.99992	7.8198e-05	0.0001564	0.0003327	TRUE
NTC_0016_NTC_new_398	NTC_new_398	CGACTAACCGGAAACTTTTT	405.31/390.39	553.7/570.41	397.85	562.06	0.49742	111.33	1886.4	3.7807	0.99992	7.8198e-05	0.0001564	0.0003327	TRUE
NTC_0016_NTC_new_406	NTC_new_406	CGACTAACCGGAAACTTTTT	405.31/390.39	553.7/570.41	397.85	562.06	0.49742	111.33	1886.4	3.7807	0.99992	7.8198e-05	0.0001564	0.0003327	TRUE
NTC_0016_NTC_new_434	NTC_new_434	CGACTAACCGGAAACTTTTT	405.31/390.39	553.7/570.41	397.85	562.06	0.49742	111.33	1886.4	3.7807	0.99992	7.8198e-05	0.0001564	0.0003327	TRUE
NTC_0016_NTC_new_584	NTC_new_584	CGACTAACCGGAAACTTTTT	405.31/390.39	553.7/570.41	397.85	562.06	0.49742	111.33	1886.4	3.7807	0.99992	7.8198e-05	0.0001564	0.0003327	TRUE
NTC_0016_NTC_new_605	NTC_new_605	CGACTAACCGGAAACTTTTT	405.31/390.39	553.7/570.41	397.85	562.06	0.49742	111.33	1886.4	3.7807	0.99992	7.8198e-05	0.0001564	0.0003327	TRUE
NTC_0016_NTC_new_623	NTC_new_623	CGACTAACCGGAAACTTTTT	405.31/390.39	553.7/570.41	397.85	562.06	0.49742	111.33	1886.4	3.7807	0.99992	7.8198e-05	0.0001564	0.0003327	TRUE
NTC_0016_NTC_new_64	NTC_new_64	CGACTAACCGGAAACTTTTT	405.31/390.39	553.7/570.41	397.85	562.06	0.49742	111.33	1886.4	3.7807	0.99992	7.8198e-05	0.0001564	0.0003327	TRUE
NTC_0016_NTC_new_659	NTC_new_659	CGACTAACCGGAAACTTTTT	405.31/390.39	553.7/570.41	397.85	562.06	0.49742	111.33	1886.4	3.7807	0.99992	7.8198e-05	0.0001564	0.0003327	TRUE
NTC_0016_NTC_new_779	NTC_new_779	CGACTAACCGGAAACTTTTT	405.31/390.39	553.7/570.41	397.85	562.06	0.49742	111.33	1886.4	3.7807	0.99992	7.8198e-05	0.0001564	0.0003327	TRUE
NTC_0016_NTC_new_788	NTC_new_788	CGACTAACCGGAAACTTTTT	405.31/390.39	553.7/570.41	397.85	562.06	0.49742	111.33	1886.4	3.7807	0.99992	7.8198e-05	0.0001564	0.0003327	TRUE
NTC_0016_NTC_new_875	NTC_new_875	CGACTAACCGGAAACTTTTT	405.31/390.39	553.7/570.41	397.85	562.06	0.49742	111.33	1886.4	3.7807	0.99992	7.8198e-05	0.0001564	0.0003327	TRUE
NTC_0016_NTC_new_883	NTC_new_883	CGACTAACCGGAAACTTTTT	405.31/390.39	553.7/570.41	397.85	562.06	0.49742	111.33	1886.4	3.7807	0.99992	7.8198e-05	0.0001564	0.0003327	TRUE
NTC_0016_NTC_new_943	NTC_new_943	CGACTAACCGGAAACTTTTT	405.31/390.39	553.7/570.41	397.85	562.06	0.49742	111.33	1886.4	3.7807	0.99992	7.8198e-05	0.0001564	0.0003327	TRUE
NTC_0016_NTC_new_949	NTC_new_949	CGACTAACCGGAAACTTTTT	405.31/390.39	553.7/570.41	397.85	562.06	0.49742	111.33	1886.4	3.7807	0.99992	7.8198e-05	0.0001564	0.0003327	TRUE
NTC_0016_NTC_new_974	NTC_new_974	CGACTAACCGGAAACTTTTT	405.31/390.39	553.7/570.41	397.85	562.06	0.49742	111.33	1886.4	3.7807	0.99992	7.8198e-05	0.0001564	0.0003327	TRUE
NTC_0017_NTC_new_1019	NTC_new_1019	CAACGGGTTCTCCCGGCTAC	651/622.38	397.26/545.55	636.69	471.4	-0.43285	409.44	3278.9	2.8866	0.0019472	0.99805	0.0038944	0.0067413	FALSE
NTC_0017_NTC_new_1049	NTC_new_1049	CAACGGGTTCTCCCGGCTAC	651/622.38	397.26/545.55	636.69	471.4	-0.43285	409.44	3278.9	2.8866	0.0019472	0.99805	0.0038944	0.0067413	FALSE
NTC_0017_NTC_new_1074	NTC_new_1074	CAACGGGTTCTCCCGGCTAC	651/622.38	397.26/545.55	636.69	471.4	-0.43285	409.44	3278.9	2.8866	0.0019472	0.99805	0.0038944	0.0067413	FALSE
NTC_0017_NTC_new_133	NTC_new_133	CAACGGGTTCTCCCGGCTAC	651/622.38	397.26/545.55	636.69	471.4	-0.43285	409.44	3278.9	2.8866	0.0019472	0.99805	0.0038944	0.0067413	FALSE
NTC_0017_NTC_new_141	NTC_new_141	CAACGGGTTCTCCCGGCTAC	651/622.38	397.26/545.55	636.69	471.4	-0.43285	409.44	3278.9	2.8866	0.0019472	0.99805	0.0038944	0.0067413	FALSE
NTC_0017_NTC_new_22	NTC_new_22	CAACGGGTTCTCCCGGCTAC	651/622.38	397.26/545.55	636.69	471.4	-0.43285	409.44	3278.9	2.8866	0.0019472	0.99805	0.0038944	0.0067413	FALSE
NTC_0017_NTC_new_300	NTC_new_300	CAACGGGTTCTCCCGGCTAC	651/622.38	397.26/545.55	636.69	471.4	-0.43285	409.44	3278.9	2.8866	0.0019472	0.99805	0.0038944	0.0067413	FALSE
NTC_0017_NTC_new_320	NTC_new_320	CAACGGGTTCTCCCGGCTAC	651/622.38	397.26/545.55	636.69	471.4	-0.43285	409.44	3278.9	2.8866	0.0019472	0.99805	0.0038944	0.0067413	FALSE
NTC_0017_NTC_new_336	NTC_new_336	CAACGGGTTCTCCCGGCTAC	651/622.38	397.26/545.55	636.69	471.4	-0.43285	409.44	3278.9	2.8866	0.0019472	0.99805	0.0038944	0.0067413	FALSE
NTC_0017_NTC_new_407	NTC_new_407	CAACGGGTTCTCCCGGCTAC	651/622.38	397.26/545.55	636.69	471.4	-0.43285	409.44	3278.9	2.8866	0.0019472	0.99805	0.0038944	0.0067413	FALSE
NTC_0017_NTC_new_516	NTC_new_516	CAACGGGTTCTCCCGGCTAC	651/622.38	397.26/545.55	636.69	471.4	-0.43285	409.44	3278.9	2.8866	0.0019472	0.99805	0.0038944	0.0067413	FALSE
NTC_0017_NTC_new_547	NTC_new_547	CAACGGGTTCTCCCGGCTAC	651/622.38	397.26/545.55	636.69	471.4	-0.43285	409.44	3278.9	2.8866	0.0019472	0.99805	0.0038944	0.0067413	FALSE
NTC_0017_NTC_new_567	NTC_new_567	CAACGGGTTCTCCCGGCTAC	651/622.38	397.26/545.55	636.69	471.4	-0.43285	409.44	3278.9	2.8866	0.0019472	0.99805	0.0038944	0.0067413	FALSE
NTC_0017_NTC_new_604	NTC_new_604	CAACGGGTTCTCCCGGCTAC	651/622.38	397.26/545.55	636.69	471.4	-0.43285	409.44	3278.9	2.8866	0.0019472	0.99805	0.0038944	0.0067413	FALSE
NTC_0017_NTC_new_674	NTC_new_674	CAACGGGTTCTCCCGGCTAC	651/622.38	397.26/545.55	636.69	471.4	-0.43285	409.44	3278.9	2.8866	0.0019472	0.99805	0.0038944	0.0067413	FALSE
NTC_0017_NTC_new_774	NTC_new_774	CAACGGGTTCTCCCGGCTAC	651/622.38	397.26/545.55	636.69	471.4	-0.43285	409.44	3278.9	2.8866	0.0019472	0.99805	0.0038944	0.0067413	FALSE
NTC_0017_NTC_new_798	NTC_new_798	CAACGGGTTCTCCCGGCTAC	651/622.38	397.26/545.55	636.69	471.4	-0.43285	409.44	3278.9	2.8866	0.0019472	0.99805	0.0038944	0.0067413	FALSE
NTC_0017_NTC_new_811	NTC_new_811	CAACGGGTTCTCCCGGCTAC	651/622.38	397.26/545.55	636.69	471.4	-0.43285	409.44	3278.9	2.8866	0.0019472	0.99805	0.0038944	0.0067413	FALSE
NTC_0017_NTC_new_816	NTC_new_816	CAACGGGTTCTCCCGGCTAC	651/622.38	397.26/545.55	636.69	471.4	-0.43285	409.44	3278.9	2.8866	0.0019472	0.99805	0.0038944	0.0067413	FALSE
NTC_0017_NTC_new_851	NTC_new_851	CAACGGGTTCTCCCGGCTAC	651/622.38	397.26/545.55	636.69	471.4	-0.43285	409.44	3278.9	2.8866	0.0019472	0.99805	0.0038944	0.0067413	FALSE
NTC_0017_NTC_new_881	NTC_new_881	CAACGGGTTCTCCCGGCTAC	651/622.38	397.26/545.55	636.69	471.4	-0.43285	409.44	3278.9	2.8866	0.0019472	0.99805	0.0038944	0.0067413	FALSE
NTC_0017_NTC_new_900	NTC_new_900	CAACGGGTTCTCCCGGCTAC	651/622.38	397.26/545.55	636.69	471.4	-0.43285	409.44	3278.9	2.8866	0.0019472	0.99805	0.0038944	0.0067413	FALSE
NTC_0017_NTC_new_951	NTC_new_951	CAACGGGTTCTCCCGGCTAC	651/622.38	397.26/545.55	636.69	471.4	-0.43285	409.44	3278.9	2.8866	0.0019472	0.99805	0.0038944	0.0067413	FALSE
NTC_0017_NTC_new_959	NTC_new_959	CAACGGGTTCTCCCGGCTAC	651/622.38	397.26/545.55	636.69	471.4	-0.43285	409.44	3278.9	2.8866	0.0019472	0.99805	0.0038944	0.0067413	FALSE
NTC_0017_NTC_new_990	NTC_new_990	CAACGGGTTCTCCCGGCTAC	651/622.38	397.26/545.55	636.69	471.4	-0.43285	409.44	3278.9	2.8866	0.0019472	0.99805	0.0038944	0.0067413	FALSE
NTC_0018_NTC_new_1040	NTC_new_1040	CAGGAGTCGCCGATACGCGT	794.21/755.22	553.7/605.51	774.71	579.61	-0.41796	760.09	4131.8	3.0353	0.0012016	0.9988	0.0024032	0.0042203	FALSE
NTC_0018_NTC_new_1041	NTC_new_1041	CAGGAGTCGCCGATACGCGT	794.21/755.22	553.7/605.51	774.71	579.61	-0.41796	760.09	4131.8	3.0353	0.0012016	0.9988	0.0024032	0.0042203	FALSE
NTC_0018_NTC_new_1057	NTC_new_1057	CAGGAGTCGCCGATACGCGT	794.21/755.22	553.7/605.51	774.71	579.61	-0.41796	760.09	4131.8	3.0353	0.0012016	0.9988	0.0024032	0.0042203	FALSE
NTC_0018_NTC_new_1091	NTC_new_1091	CAGGAGTCGCCGATACGCGT	794.21/755.22	553.7/605.51	774.71	579.61	-0.41796	760.09	4131.8	3.0353	0.0012016	0.9988	0.0024032	0.0042203	FALSE
NTC_0018_NTC_new_190	NTC_new_190	CAGGAGTCGCCGATACGCGT	794.21/755.22	553.7/605.51	774.71	579.61	-0.41796	760.09	4131.8	3.0353	0.0012016	0.9988	0.0024032	0.0042203	FALSE
NTC_0018_NTC_new_205	NTC_new_205	CAGGAGTCGCCGATACGCGT	794.21/755.22	553.7/605.51	774.71	579.61	-0.41796	760.09	4131.8	3.0353	0.0012016	0.9988	0.0024032	0.0042203	FALSE
NTC_0018_NTC_new_260	NTC_new_260	CAGGAGTCGCCGATACGCGT	794.21/755.22	553.7/605.51	774.71	579.61	-0.41796	760.09	4131.8	3.0353	0.0012016	0.9988	0.0024032	0.0042203	FALSE
NTC_0018_NTC_new_264	NTC_new_264	CAGGAGTCGCCGATACGCGT	794.21/755.22	553.7/605.51	774.71	579.61	-0.41796	760.09	4131.8	3.0353	0.0012016	0.9988	0.0024032	0.0042203	FALSE
NTC_0018_NTC_new_364	NTC_new_364	CAGGAGTCGCCGATACGCGT	794.21/755.22	553.7/605.51	774.71	579.61	-0.41796	760.09	4131.8	3.0353	0.0012016	0.9988	0.0024032	0.0042203	FALSE
NTC_0018_NTC_new_37	NTC_new_37	CAGGAGTCGCCGATACGCGT	794.21/755.22	553.7/605.51	774.71	579.61	-0.41796	760.09	4131.8	3.0353	0.0012016	0.9988	0.0024032	0.0042203	FALSE
NTC_0018_NTC_new_375	NTC_new_375	CAGGAGTCGCCGATACGCGT	794.21/755.22	553.7/605.51	774.71	579.61	-0.41796	760.09	4131.8	3.0353	0.0012016	0.9988	0.0024032	0.0042203	FALSE
NTC_0018_NTC_new_460	NTC_new_460	CAGGAGTCGCCGATACGCGT	794.21/755.22	553.7/605.51	774.71	579.61	-0.41796	760.09	4131.8	3.0353	0.0012016	0.9988	0.0024032	0.0042203	FALSE
NTC_0018_NTC_new_504	NTC_new_504	CAGGAGTCGCCGATACGCGT	794.21/755.22	553.7/605.51	774.71	579.61	-0.41796	760.09	4131.8	3.0353	0.0012016	0.9988	0.0024032	0.0042203	FALSE
NTC_0018_NTC_new_516	NTC_new_516	CAGGAGTCGCCGATACGCGT	794.21/755.22	553.7/605.51	774.71	579.61	-0.41796	760.09	4131.8	3.0353	0.0012016	0.9988	0.0024032	0.0042203	FALSE
NTC_0018_NTC_new_532	NTC_new_532	CAGGAGTCGCCGATACGCGT	794.21/755.22	553.7/605.51	774.71	579.61	-0.41796	760.09	4131.8	3.0353	0.0012016	0.9988	0.0024032	0.0042203	FALSE
NTC_0018_NTC_new_636	NTC_new_636	CAGGAGTCGCCGATACGCGT	794.21/755.22	553.7/605.51	774.71	579.61	-0.41796	760.09	4131.8	3.0353	0.0012016	0.9988	0.0024032	0.0042203	FALSE
NTC_0018_NTC_new_66	NTC_new_66	CAGGAGTCGCCGATACGCGT	794.21/755.22	553.7/605.51	774.71	579.61	-0.41796	760.09	4131.8	3.0353	0.0012016	0.9988	0.0024032	0.0042203	FALSE
NTC_0018_NTC_new_674	NTC_new_674	CAGGAGTCGCCGATACGCGT	794.21/755.22	553.7/605.51	774.71	579.61	-0.41796	760.09	4131.8	3.0353	0.0012016	0.9988	0.0024032	0.0042203	FALSE
NTC_0018_NTC_new_773	NTC_new_773	CAGGAGTCGCCGATACGCGT	794.21/755.22	553.7/605.51	774.71	579.61	-0.41796	760.09	4131.8	3.0353	0.0012016	0.9988	0.0024032	0.0042203	FALSE
NTC_0018_NTC_new_849	NTC_new_849	CAGGAGTCGCCGATACGCGT	794.21/755.22	553.7/605.51	774.71	579.61	-0.41796	760.09	4131.8	3.0353	0.0012016	0.9988	0.0024032	0.0042203	FALSE
NTC_0018_NTC_new_850	NTC_new_850	CAGGAGTCGCCGATACGCGT	794.21/755.22	553.7/605.51	774.71	579.61	-0.41796	760.09	4131.8	3.0353	0.0012016	0.9988	0.0024032	0.0042203	FALSE
NTC_0018_NTC_new_912	NTC_new_912	CAGGAGTCGCCGATACGCGT	794.21/755.22	553.7/605.51	774.71	579.61	-0.41796	760.09	4131.8	3.0353	0.0012016	0.9988	0.0024032	0.0042203	FALSE
NTC_0018_NTC_new_982	NTC_new_982	CAGGAGTCGCCGATACGCGT	794.21/755.22	553.7/605.51	774.71	579.61	-0.41796	760.09	4131.8	3.0353	0.0012016	0.9988	0.0024032	0.0042203	FALSE
NTC_0019_NTC_new_1005	NTC_new_1005	TTCACGTCGTCTCGCGACCA	1011/1072.6	1174.9/1075	1041.8	1124.9	0.11066	1900.8	5860.9	1.0859	0.86124	0.13876	0.27752	0.33306	TRUE
NTC_0019_NTC_new_1072	NTC_new_1072	TTCACGTCGTCTCGCGACCA	1011/1072.6	1174.9/1075	1041.8	1124.9	0.11066	1900.8	5860.9	1.0859	0.86124	0.13876	0.27752	0.33306	TRUE
NTC_0019_NTC_new_1080	NTC_new_1080	TTCACGTCGTCTCGCGACCA	1011/1072.6	1174.9/1075	1041.8	1124.9	0.11066	1900.8	5860.9	1.0859	0.86124	0.13876	0.27752	0.33306	TRUE
NTC_0019_NTC_new_139	NTC_new_139	TTCACGTCGTCTCGCGACCA	1011/1072.6	1174.9/1075	1041.8	1124.9	0.11066	1900.8	5860.9	1.0859	0.86124	0.13876	0.27752	0.33306	TRUE
NTC_0019_NTC_new_197	NTC_new_197	TTCACGTCGTCTCGCGACCA	1011/1072.6	1174.9/1075	1041.8	1124.9	0.11066	1900.8	5860.9	1.0859	0.86124	0.13876	0.27752	0.33306	TRUE
NTC_0019_NTC_new_237	NTC_new_237	TTCACGTCGTCTCGCGACCA	1011/1072.6	1174.9/1075	1041.8	1124.9	0.11066	1900.8	5860.9	1.0859	0.86124	0.13876	0.27752	0.33306	TRUE
NTC_0019_NTC_new_238	NTC_new_238	TTCACGTCGTCTCGCGACCA	1011/1072.6	1174.9/1075	1041.8	1124.9	0.11066	1900.8	5860.9	1.0859	0.86124	0.13876	0.27752	0.33306	TRUE
NTC_0019_NTC_new_250	NTC_new_250	TTCACGTCGTCTCGCGACCA	1011/1072.6	1174.9/1075	1041.8	1124.9	0.11066	1900.8	5860.9	1.0859	0.86124	0.13876	0.27752	0.33306	TRUE
NTC_0019_NTC_new_29	NTC_new_29	TTCACGTCGTCTCGCGACCA	1011/1072.6	1174.9/1075	1041.8	1124.9	0.11066	1900.8	5860.9	1.0859	0.86124	0.13876	0.27752	0.33306	TRUE
NTC_0019_NTC_new_358	NTC_new_358	TTCACGTCGTCTCGCGACCA	1011/1072.6	1174.9/1075	1041.8	1124.9	0.11066	1900.8	5860.9	1.0859	0.86124	0.13876	0.27752	0.33306	TRUE
NTC_0019_NTC_new_386	NTC_new_386	TTCACGTCGTCTCGCGACCA	1011/1072.6	1174.9/1075	1041.8	1124.9	0.11066	1900.8	5860.9	1.0859	0.86124	0.13876	0.27752	0.33306	TRUE
NTC_0019_NTC_new_468	NTC_new_468	TTCACGTCGTCTCGCGACCA	1011/1072.6	1174.9/1075	1041.8	1124.9	0.11066	1900.8	5860.9	1.0859	0.86124	0.13876	0.27752	0.33306	TRUE
NTC_0019_NTC_new_516	NTC_new_516	TTCACGTCGTCTCGCGACCA	1011/1072.6	1174.9/1075	1041.8	1124.9	0.11066	1900.8	5860.9	1.0859	0.86124	0.13876	0.27752	0.33306	TRUE
NTC_0019_NTC_new_544	NTC_new_544	TTCACGTCGTCTCGCGACCA	1011/1072.6	1174.9/1075	1041.8	1124.9	0.11066	1900.8	5860.9	1.0859	0.86124	0.13876	0.27752	0.33306	TRUE
NTC_0019_NTC_new_550	NTC_new_550	TTCACGTCGTCTCGCGACCA	1011/1072.6	1174.9/1075	1041.8	1124.9	0.11066	1900.8	5860.9	1.0859	0.86124	0.13876	0.27752	0.33306	TRUE
NTC_0019_NTC_new_557	NTC_new_557	TTCACGTCGTCTCGCGACCA	1011/1072.6	1174.9/1075	1041.8	1124.9	0.11066	1900.8	5860.9	1.0859	0.86124	0.13876	0.27752	0.33306	TRUE
NTC_0019_NTC_new_612	NTC_new_612	TTCACGTCGTCTCGCGACCA	1011/1072.6	1174.9/1075	1041.8	1124.9	0.11066	1900.8	5860.9	1.0859	0.86124	0.13876	0.27752	0.33306	TRUE
NTC_0019_NTC_new_618	NTC_new_618	TTCACGTCGTCTCGCGACCA	1011/1072.6	1174.9/1075	1041.8	1124.9	0.11066	1900.8	5860.9	1.0859	0.86124	0.13876	0.27752	0.33306	TRUE
NTC_0019_NTC_new_7	NTC_new_7	TTCACGTCGTCTCGCGACCA	1011/1072.6	1174.9/1075	1041.8	1124.9	0.11066	1900.8	5860.9	1.0859	0.86124	0.13876	0.27752	0.33306	TRUE
NTC_0019_NTC_new_703	NTC_new_703	TTCACGTCGTCTCGCGACCA	1011/1072.6	1174.9/1075	1041.8	1124.9	0.11066	1900.8	5860.9	1.0859	0.86124	0.13876	0.27752	0.33306	TRUE
NTC_0019_NTC_new_722	NTC_new_722	TTCACGTCGTCTCGCGACCA	1011/1072.6	1174.9/1075	1041.8	1124.9	0.11066	1900.8	5860.9	1.0859	0.86124	0.13876	0.27752	0.33306	TRUE
NTC_0019_NTC_new_777	NTC_new_777	TTCACGTCGTCTCGCGACCA	1011/1072.6	1174.9/1075	1041.8	1124.9	0.11066	1900.8	5860.9	1.0859	0.86124	0.13876	0.27752	0.33306	TRUE
NTC_0019_NTC_new_794	NTC_new_794	TTCACGTCGTCTCGCGACCA	1011/1072.6	1174.9/1075	1041.8	1124.9	0.11066	1900.8	5860.9	1.0859	0.86124	0.13876	0.27752	0.33306	TRUE
NTC_0019_NTC_new_837	NTC_new_837	TTCACGTCGTCTCGCGACCA	1011/1072.6	1174.9/1075	1041.8	1124.9	0.11066	1900.8	5860.9	1.0859	0.86124	0.13876	0.27752	0.33306	TRUE
NTC_0019_NTC_new_95	NTC_new_95	TTCACGTCGTCTCGCGACCA	1011/1072.6	1174.9/1075	1041.8	1124.9	0.11066	1900.8	5860.9	1.0859	0.86124	0.13876	0.27752	0.33306	TRUE
NTC_0020_NTC_new_1043	NTC_new_1043	GTGTCGGATTCCGCCGCTTA	706.84/748.36	521.49/1221.3	727.6	871.38	0.25983	861.95	3837.2	2.3211	0.98986	0.01014	0.02028	0.030751	TRUE
NTC_0020_NTC_new_1070	NTC_new_1070	GTGTCGGATTCCGCCGCTTA	706.84/748.36	521.49/1221.3	727.6	871.38	0.25983	861.95	3837.2	2.3211	0.98986	0.01014	0.02028	0.030751	TRUE
NTC_0020_NTC_new_147	NTC_new_147	GTGTCGGATTCCGCCGCTTA	706.84/748.36	521.49/1221.3	727.6	871.38	0.25983	861.95	3837.2	2.3211	0.98986	0.01014	0.02028	0.030751	TRUE
NTC_0020_NTC_new_151	NTC_new_151	GTGTCGGATTCCGCCGCTTA	706.84/748.36	521.49/1221.3	727.6	871.38	0.25983	861.95	3837.2	2.3211	0.98986	0.01014	0.02028	0.030751	TRUE
NTC_0020_NTC_new_172	NTC_new_172	GTGTCGGATTCCGCCGCTTA	706.84/748.36	521.49/1221.3	727.6	871.38	0.25983	861.95	3837.2	2.3211	0.98986	0.01014	0.02028	0.030751	TRUE
NTC_0020_NTC_new_195	NTC_new_195	GTGTCGGATTCCGCCGCTTA	706.84/748.36	521.49/1221.3	727.6	871.38	0.25983	861.95	3837.2	2.3211	0.98986	0.01014	0.02028	0.030751	TRUE
NTC_0020_NTC_new_210	NTC_new_210	GTGTCGGATTCCGCCGCTTA	706.84/748.36	521.49/1221.3	727.6	871.38	0.25983	861.95	3837.2	2.3211	0.98986	0.01014	0.02028	0.030751	TRUE
NTC_0020_NTC_new_222	NTC_new_222	GTGTCGGATTCCGCCGCTTA	706.84/748.36	521.49/1221.3	727.6	871.38	0.25983	861.95	3837.2	2.3211	0.98986	0.01014	0.02028	0.030751	TRUE
NTC_0020_NTC_new_26	NTC_new_26	GTGTCGGATTCCGCCGCTTA	706.84/748.36	521.49/1221.3	727.6	871.38	0.25983	861.95	3837.2	2.3211	0.98986	0.01014	0.02028	0.030751	TRUE
NTC_0020_NTC_new_335	NTC_new_335	GTGTCGGATTCCGCCGCTTA	706.84/748.36	521.49/1221.3	727.6	871.38	0.25983	861.95	3837.2	2.3211	0.98986	0.01014	0.02028	0.030751	TRUE
NTC_0020_NTC_new_365	NTC_new_365	GTGTCGGATTCCGCCGCTTA	706.84/748.36	521.49/1221.3	727.6	871.38	0.25983	861.95	3837.2	2.3211	0.98986	0.01014	0.02028	0.030751	TRUE
NTC_0020_NTC_new_387	NTC_new_387	GTGTCGGATTCCGCCGCTTA	706.84/748.36	521.49/1221.3	727.6	871.38	0.25983	861.95	3837.2	2.3211	0.98986	0.01014	0.02028	0.030751	TRUE
NTC_0020_NTC_new_417	NTC_new_417	GTGTCGGATTCCGCCGCTTA	706.84/748.36	521.49/1221.3	727.6	871.38	0.25983	861.95	3837.2	2.3211	0.98986	0.01014	0.02028	0.030751	TRUE
NTC_0020_NTC_new_449	NTC_new_449	GTGTCGGATTCCGCCGCTTA	706.84/748.36	521.49/1221.3	727.6	871.38	0.25983	861.95	3837.2	2.3211	0.98986	0.01014	0.02028	0.030751	TRUE
NTC_0020_NTC_new_468	NTC_new_468	GTGTCGGATTCCGCCGCTTA	706.84/748.36	521.49/1221.3	727.6	871.38	0.25983	861.95	3837.2	2.3211	0.98986	0.01014	0.02028	0.030751	TRUE
NTC_0020_NTC_new_49	NTC_new_49	GTGTCGGATTCCGCCGCTTA	706.84/748.36	521.49/1221.3	727.6	871.38	0.25983	861.95	3837.2	2.3211	0.98986	0.01014	0.02028	0.030751	TRUE
NTC_0020_NTC_new_56	NTC_new_56	GTGTCGGATTCCGCCGCTTA	706.84/748.36	521.49/1221.3	727.6	871.38	0.25983	861.95	3837.2	2.3211	0.98986	0.01014	0.02028	0.030751	TRUE
NTC_0020_NTC_new_562	NTC_new_562	GTGTCGGATTCCGCCGCTTA	706.84/748.36	521.49/1221.3	727.6	871.38	0.25983	861.95	3837.2	2.3211	0.98986	0.01014	0.02028	0.030751	TRUE
NTC_0020_NTC_new_567	NTC_new_567	GTGTCGGATTCCGCCGCTTA	706.84/748.36	521.49/1221.3	727.6	871.38	0.25983	861.95	3837.2	2.3211	0.98986	0.01014	0.02028	0.030751	TRUE
NTC_0020_NTC_new_680	NTC_new_680	GTGTCGGATTCCGCCGCTTA	706.84/748.36	521.49/1221.3	727.6	871.38	0.25983	861.95	3837.2	2.3211	0.98986	0.01014	0.02028	0.030751	TRUE
NTC_0020_NTC_new_686	NTC_new_686	GTGTCGGATTCCGCCGCTTA	706.84/748.36	521.49/1221.3	727.6	871.38	0.25983	861.95	3837.2	2.3211	0.98986	0.01014	0.02028	0.030751	TRUE
NTC_0020_NTC_new_689	NTC_new_689	GTGTCGGATTCCGCCGCTTA	706.84/748.36	521.49/1221.3	727.6	871.38	0.25983	861.95	3837.2	2.3211	0.98986	0.01014	0.02028	0.030751	TRUE
NTC_0020_NTC_new_788	NTC_new_788	GTGTCGGATTCCGCCGCTTA	706.84/748.36	521.49/1221.3	727.6	871.38	0.25983	861.95	3837.2	2.3211	0.98986	0.01014	0.02028	0.030751	TRUE
NTC_0020_NTC_new_85	NTC_new_85	GTGTCGGATTCCGCCGCTTA	706.84/748.36	521.49/1221.3	727.6	871.38	0.25983	861.95	3837.2	2.3211	0.98986	0.01014	0.02028	0.030751	TRUE
NTC_0020_NTC_new_86	NTC_new_86	GTGTCGGATTCCGCCGCTTA	706.84/748.36	521.49/1221.3	727.6	871.38	0.25983	861.95	3837.2	2.3211	0.98986	0.01014	0.02028	0.030751	TRUE
NTC_0020_NTC_new_919	NTC_new_919	GTGTCGGATTCCGCCGCTTA	706.84/748.36	521.49/1221.3	727.6	871.38	0.25983	861.95	3837.2	2.3211	0.98986	0.01014	0.02028	0.030751	TRUE
NTC_0020_NTC_new_933	NTC_new_933	GTGTCGGATTCCGCCGCTTA	706.84/748.36	521.49/1221.3	727.6	871.38	0.25983	861.95	3837.2	2.3211	0.98986	0.01014	0.02028	0.030751	TRUE
NTC_0020_NTC_new_956	NTC_new_956	GTGTCGGATTCCGCCGCTTA	706.84/748.36	521.49/1221.3	727.6	871.38	0.25983	861.95	3837.2	2.3211	0.98986	0.01014	0.02028	0.030751	TRUE
NTC_0020_NTC_new_992	NTC_new_992	GTGTCGGATTCCGCCGCTTA	706.84/748.36	521.49/1221.3	727.6	871.38	0.25983	861.95	3837.2	2.3211	0.98986	0.01014	0.02028	0.030751	TRUE
NTC_0021_NTC_new_1030	NTC_new_1030	CACGAACTCACACCGCGCGA	581.37/573.12	611.99/1203.7	577.24	907.85	0.65237	34.033	2921.5	6.1166	1	4.7799e-10	9.5598e-10	4.1216e-09	TRUE
NTC_0021_NTC_new_1046	NTC_new_1046	CACGAACTCACACCGCGCGA	581.37/573.12	611.99/1203.7	577.24	907.85	0.65237	34.033	2921.5	6.1166	1	4.7799e-10	9.5598e-10	4.1216e-09	TRUE
NTC_0021_NTC_new_1073	NTC_new_1073	CACGAACTCACACCGCGCGA	581.37/573.12	611.99/1203.7	577.24	907.85	0.65237	34.033	2921.5	6.1166	1	4.7799e-10	9.5598e-10	4.1216e-09	TRUE
NTC_0021_NTC_new_1092	NTC_new_1092	CACGAACTCACACCGCGCGA	581.37/573.12	611.99/1203.7	577.24	907.85	0.65237	34.033	2921.5	6.1166	1	4.7799e-10	9.5598e-10	4.1216e-09	TRUE
NTC_0021_NTC_new_134	NTC_new_134	CACGAACTCACACCGCGCGA	581.37/573.12	611.99/1203.7	577.24	907.85	0.65237	34.033	2921.5	6.1166	1	4.7799e-10	9.5598e-10	4.1216e-09	TRUE
NTC_0021_NTC_new_140	NTC_new_140	CACGAACTCACACCGCGCGA	581.37/573.12	611.99/1203.7	577.24	907.85	0.65237	34.033	2921.5	6.1166	1	4.7799e-10	9.5598e-10	4.1216e-09	TRUE
NTC_0021_NTC_new_164	NTC_new_164	CACGAACTCACACCGCGCGA	581.37/573.12	611.99/1203.7	577.24	907.85	0.65237	34.033	2921.5	6.1166	1	4.7799e-10	9.5598e-10	4.1216e-09	TRUE
NTC_0021_NTC_new_165	NTC_new_165	CACGAACTCACACCGCGCGA	581.37/573.12	611.99/1203.7	577.24	907.85	0.65237	34.033	2921.5	6.1166	1	4.7799e-10	9.5598e-10	4.1216e-09	TRUE
NTC_0021_NTC_new_169	NTC_new_169	CACGAACTCACACCGCGCGA	581.37/573.12	611.99/1203.7	577.24	907.85	0.65237	34.033	2921.5	6.1166	1	4.7799e-10	9.5598e-10	4.1216e-09	TRUE
NTC_0021_NTC_new_240	NTC_new_240	CACGAACTCACACCGCGCGA	581.37/573.12	611.99/1203.7	577.24	907.85	0.65237	34.033	2921.5	6.1166	1	4.7799e-10	9.5598e-10	4.1216e-09	TRUE
NTC_0021_NTC_new_348	NTC_new_348	CACGAACTCACACCGCGCGA	581.37/573.12	611.99/1203.7	577.24	907.85	0.65237	34.033	2921.5	6.1166	1	4.7799e-10	9.5598e-10	4.1216e-09	TRUE
NTC_0021_NTC_new_404	NTC_new_404	CACGAACTCACACCGCGCGA	581.37/573.12	611.99/1203.7	577.24	907.85	0.65237	34.033	2921.5	6.1166	1	4.7799e-10	9.5598e-10	4.1216e-09	TRUE
NTC_0021_NTC_new_437	NTC_new_437	CACGAACTCACACCGCGCGA	581.37/573.12	611.99/1203.7	577.24	907.85	0.65237	34.033	2921.5	6.1166	1	4.7799e-10	9.5598e-10	4.1216e-09	TRUE
NTC_0021_NTC_new_557	NTC_new_557	CACGAACTCACACCGCGCGA	581.37/573.12	611.99/1203.7	577.24	907.85	0.65237	34.033	2921.5	6.1166	1	4.7799e-10	9.5598e-10	4.1216e-09	TRUE
NTC_0021_NTC_new_56	NTC_new_56	CACGAACTCACACCGCGCGA	581.37/573.12	611.99/1203.7	577.24	907.85	0.65237	34.033	2921.5	6.1166	1	4.7799e-10	9.5598e-10	4.1216e-09	TRUE
NTC_0021_NTC_new_611	NTC_new_611	CACGAACTCACACCGCGCGA	581.37/573.12	611.99/1203.7	577.24	907.85	0.65237	34.033	2921.5	6.1166	1	4.7799e-10	9.5598e-10	4.1216e-09	TRUE
NTC_0021_NTC_new_710	NTC_new_710	CACGAACTCACACCGCGCGA	581.37/573.12	611.99/1203.7	577.24	907.85	0.65237	34.033	2921.5	6.1166	1	4.7799e-10	9.5598e-10	4.1216e-09	TRUE
NTC_0021_NTC_new_721	NTC_new_721	CACGAACTCACACCGCGCGA	581.37/573.12	611.99/1203.7	577.24	907.85	0.65237	34.033	2921.5	6.1166	1	4.7799e-10	9.5598e-10	4.1216e-09	TRUE
NTC_0021_NTC_new_726	NTC_new_726	CACGAACTCACACCGCGCGA	581.37/573.12	611.99/1203.7	577.24	907.85	0.65237	34.033	2921.5	6.1166	1	4.7799e-10	9.5598e-10	4.1216e-09	TRUE
NTC_0021_NTC_new_727	NTC_new_727	CACGAACTCACACCGCGCGA	581.37/573.12	611.99/1203.7	577.24	907.85	0.65237	34.033	2921.5	6.1166	1	4.7799e-10	9.5598e-10	4.1216e-09	TRUE
NTC_0021_NTC_new_934	NTC_new_934	CACGAACTCACACCGCGCGA	581.37/573.12	611.99/1203.7	577.24	907.85	0.65237	34.033	2921.5	6.1166	1	4.7799e-10	9.5598e-10	4.1216e-09	TRUE
NTC_0021_NTC_new_95	NTC_new_95	CACGAACTCACACCGCGCGA	581.37/573.12	611.99/1203.7	577.24	907.85	0.65237	34.033	2921.5	6.1166	1	4.7799e-10	9.5598e-10	4.1216e-09	TRUE
NTC_0021_NTC_new_987	NTC_new_987	CACGAACTCACACCGCGCGA	581.37/573.12	611.99/1203.7	577.24	907.85	0.65237	34.033	2921.5	6.1166	1	4.7799e-10	9.5598e-10	4.1216e-09	TRUE
NTC_0022_NTC_new_1044	NTC_new_1044	CGCTAGTACGCTCCTCTATA	690.41/698.47	535.3/111.16	694.44	323.23	-1.1009	32.419	3632	6.1596	3.6465e-10	1	7.2931e-10	3.1954e-09	FALSE
NTC_0022_NTC_new_1050	NTC_new_1050	CGCTAGTACGCTCCTCTATA	690.41/698.47	535.3/111.16	694.44	323.23	-1.1009	32.419	3632	6.1596	3.6465e-10	1	7.2931e-10	3.1954e-09	FALSE
NTC_0022_NTC_new_1076	NTC_new_1076	CGCTAGTACGCTCCTCTATA	690.41/698.47	535.3/111.16	694.44	323.23	-1.1009	32.419	3632	6.1596	3.6465e-10	1	7.2931e-10	3.1954e-09	FALSE
NTC_0022_NTC_new_1092	NTC_new_1092	CGCTAGTACGCTCCTCTATA	690.41/698.47	535.3/111.16	694.44	323.23	-1.1009	32.419	3632	6.1596	3.6465e-10	1	7.2931e-10	3.1954e-09	FALSE
NTC_0022_NTC_new_178	NTC_new_178	CGCTAGTACGCTCCTCTATA	690.41/698.47	535.3/111.16	694.44	323.23	-1.1009	32.419	3632	6.1596	3.6465e-10	1	7.2931e-10	3.1954e-09	FALSE
NTC_0022_NTC_new_191	NTC_new_191	CGCTAGTACGCTCCTCTATA	690.41/698.47	535.3/111.16	694.44	323.23	-1.1009	32.419	3632	6.1596	3.6465e-10	1	7.2931e-10	3.1954e-09	FALSE
NTC_0022_NTC_new_240	NTC_new_240	CGCTAGTACGCTCCTCTATA	690.41/698.47	535.3/111.16	694.44	323.23	-1.1009	32.419	3632	6.1596	3.6465e-10	1	7.2931e-10	3.1954e-09	FALSE
NTC_0022_NTC_new_245	NTC_new_245	CGCTAGTACGCTCCTCTATA	690.41/698.47	535.3/111.16	694.44	323.23	-1.1009	32.419	3632	6.1596	3.6465e-10	1	7.2931e-10	3.1954e-09	FALSE
NTC_0022_NTC_new_319	NTC_new_319	CGCTAGTACGCTCCTCTATA	690.41/698.47	535.3/111.16	694.44	323.23	-1.1009	32.419	3632	6.1596	3.6465e-10	1	7.2931e-10	3.1954e-09	FALSE
NTC_0022_NTC_new_331	NTC_new_331	CGCTAGTACGCTCCTCTATA	690.41/698.47	535.3/111.16	694.44	323.23	-1.1009	32.419	3632	6.1596	3.6465e-10	1	7.2931e-10	3.1954e-09	FALSE
NTC_0022_NTC_new_385	NTC_new_385	CGCTAGTACGCTCCTCTATA	690.41/698.47	535.3/111.16	694.44	323.23	-1.1009	32.419	3632	6.1596	3.6465e-10	1	7.2931e-10	3.1954e-09	FALSE
NTC_0022_NTC_new_394	NTC_new_394	CGCTAGTACGCTCCTCTATA	690.41/698.47	535.3/111.16	694.44	323.23	-1.1009	32.419	3632	6.1596	3.6465e-10	1	7.2931e-10	3.1954e-09	FALSE
NTC_0022_NTC_new_420	NTC_new_420	CGCTAGTACGCTCCTCTATA	690.41/698.47	535.3/111.16	694.44	323.23	-1.1009	32.419	3632	6.1596	3.6465e-10	1	7.2931e-10	3.1954e-09	FALSE
NTC_0022_NTC_new_491	NTC_new_491	CGCTAGTACGCTCCTCTATA	690.41/698.47	535.3/111.16	694.44	323.23	-1.1009	32.419	3632	6.1596	3.6465e-10	1	7.2931e-10	3.1954e-09	FALSE
NTC_0022_NTC_new_519	NTC_new_519	CGCTAGTACGCTCCTCTATA	690.41/698.47	535.3/111.16	694.44	323.23	-1.1009	32.419	3632	6.1596	3.6465e-10	1	7.2931e-10	3.1954e-09	FALSE
NTC_0022_NTC_new_657	NTC_new_657	CGCTAGTACGCTCCTCTATA	690.41/698.47	535.3/111.16	694.44	323.23	-1.1009	32.419	3632	6.1596	3.6465e-10	1	7.2931e-10	3.1954e-09	FALSE
NTC_0022_NTC_new_761	NTC_new_761	CGCTAGTACGCTCCTCTATA	690.41/698.47	535.3/111.16	694.44	323.23	-1.1009	32.419	3632	6.1596	3.6465e-10	1	7.2931e-10	3.1954e-09	FALSE
NTC_0022_NTC_new_775	NTC_new_775	CGCTAGTACGCTCCTCTATA	690.41/698.47	535.3/111.16	694.44	323.23	-1.1009	32.419	3632	6.1596	3.6465e-10	1	7.2931e-10	3.1954e-09	FALSE
NTC_0022_NTC_new_802	NTC_new_802	CGCTAGTACGCTCCTCTATA	690.41/698.47	535.3/111.16	694.44	323.23	-1.1009	32.419	3632	6.1596	3.6465e-10	1	7.2931e-10	3.1954e-09	FALSE
NTC_0022_NTC_new_896	NTC_new_896	CGCTAGTACGCTCCTCTATA	690.41/698.47	535.3/111.16	694.44	323.23	-1.1009	32.419	3632	6.1596	3.6465e-10	1	7.2931e-10	3.1954e-09	FALSE
NTC_0022_NTC_new_900	NTC_new_900	CGCTAGTACGCTCCTCTATA	690.41/698.47	535.3/111.16	694.44	323.23	-1.1009	32.419	3632	6.1596	3.6465e-10	1	7.2931e-10	3.1954e-09	FALSE
NTC_0022_NTC_new_901	NTC_new_901	CGCTAGTACGCTCCTCTATA	690.41/698.47	535.3/111.16	694.44	323.23	-1.1009	32.419	3632	6.1596	3.6465e-10	1	7.2931e-10	3.1954e-09	FALSE
NTC_0022_NTC_new_925	NTC_new_925	CGCTAGTACGCTCCTCTATA	690.41/698.47	535.3/111.16	694.44	323.23	-1.1009	32.419	3632	6.1596	3.6465e-10	1	7.2931e-10	3.1954e-09	FALSE
NTC_0022_NTC_new_947	NTC_new_947	CGCTAGTACGCTCCTCTATA	690.41/698.47	535.3/111.16	694.44	323.23	-1.1009	32.419	3632	6.1596	3.6465e-10	1	7.2931e-10	3.1954e-09	FALSE
NTC_0023_NTC_new_1027	NTC_new_1027	TCGCGCTTGGGTTATACGCT	848.07/925.47	223.94/1067.7	886.77	645.81	-0.45684	2995	4845.5	3.4615	0.00026856	0.99973	0.00053712	0.0010438	FALSE
NTC_0023_NTC_new_1083	NTC_new_1083	TCGCGCTTGGGTTATACGCT	848.07/925.47	223.94/1067.7	886.77	645.81	-0.45684	2995	4845.5	3.4615	0.00026856	0.99973	0.00053712	0.0010438	FALSE
NTC_0023_NTC_new_1087	NTC_new_1087	TCGCGCTTGGGTTATACGCT	848.07/925.47	223.94/1067.7	886.77	645.81	-0.45684	2995	4845.5	3.4615	0.00026856	0.99973	0.00053712	0.0010438	FALSE
NTC_0023_NTC_new_164	NTC_new_164	TCGCGCTTGGGTTATACGCT	848.07/925.47	223.94/1067.7	886.77	645.81	-0.45684	2995	4845.5	3.4615	0.00026856	0.99973	0.00053712	0.0010438	FALSE
NTC_0023_NTC_new_165	NTC_new_165	TCGCGCTTGGGTTATACGCT	848.07/925.47	223.94/1067.7	886.77	645.81	-0.45684	2995	4845.5	3.4615	0.00026856	0.99973	0.00053712	0.0010438	FALSE
NTC_0023_NTC_new_174	NTC_new_174	TCGCGCTTGGGTTATACGCT	848.07/925.47	223.94/1067.7	886.77	645.81	-0.45684	2995	4845.5	3.4615	0.00026856	0.99973	0.00053712	0.0010438	FALSE
NTC_0023_NTC_new_178	NTC_new_178	TCGCGCTTGGGTTATACGCT	848.07/925.47	223.94/1067.7	886.77	645.81	-0.45684	2995	4845.5	3.4615	0.00026856	0.99973	0.00053712	0.0010438	FALSE
NTC_0023_NTC_new_193	NTC_new_193	TCGCGCTTGGGTTATACGCT	848.07/925.47	223.94/1067.7	886.77	645.81	-0.45684	2995	4845.5	3.4615	0.00026856	0.99973	0.00053712	0.0010438	FALSE
NTC_0023_NTC_new_222	NTC_new_222	TCGCGCTTGGGTTATACGCT	848.07/925.47	223.94/1067.7	886.77	645.81	-0.45684	2995	4845.5	3.4615	0.00026856	0.99973	0.00053712	0.0010438	FALSE
NTC_0023_NTC_new_227	NTC_new_227	TCGCGCTTGGGTTATACGCT	848.07/925.47	223.94/1067.7	886.77	645.81	-0.45684	2995	4845.5	3.4615	0.00026856	0.99973	0.00053712	0.0010438	FALSE
NTC_0023_NTC_new_259	NTC_new_259	TCGCGCTTGGGTTATACGCT	848.07/925.47	223.94/1067.7	886.77	645.81	-0.45684	2995	4845.5	3.4615	0.00026856	0.99973	0.00053712	0.0010438	FALSE
NTC_0023_NTC_new_299	NTC_new_299	TCGCGCTTGGGTTATACGCT	848.07/925.47	223.94/1067.7	886.77	645.81	-0.45684	2995	4845.5	3.4615	0.00026856	0.99973	0.00053712	0.0010438	FALSE
NTC_0023_NTC_new_31	NTC_new_31	TCGCGCTTGGGTTATACGCT	848.07/925.47	223.94/1067.7	886.77	645.81	-0.45684	2995	4845.5	3.4615	0.00026856	0.99973	0.00053712	0.0010438	FALSE
NTC_0023_NTC_new_416	NTC_new_416	TCGCGCTTGGGTTATACGCT	848.07/925.47	223.94/1067.7	886.77	645.81	-0.45684	2995	4845.5	3.4615	0.00026856	0.99973	0.00053712	0.0010438	FALSE
NTC_0023_NTC_new_529	NTC_new_529	TCGCGCTTGGGTTATACGCT	848.07/925.47	223.94/1067.7	886.77	645.81	-0.45684	2995	4845.5	3.4615	0.00026856	0.99973	0.00053712	0.0010438	FALSE
NTC_0023_NTC_new_541	NTC_new_541	TCGCGCTTGGGTTATACGCT	848.07/925.47	223.94/1067.7	886.77	645.81	-0.45684	2995	4845.5	3.4615	0.00026856	0.99973	0.00053712	0.0010438	FALSE
NTC_0023_NTC_new_556	NTC_new_556	TCGCGCTTGGGTTATACGCT	848.07/925.47	223.94/1067.7	886.77	645.81	-0.45684	2995	4845.5	3.4615	0.00026856	0.99973	0.00053712	0.0010438	FALSE
NTC_0023_NTC_new_627	NTC_new_627	TCGCGCTTGGGTTATACGCT	848.07/925.47	223.94/1067.7	886.77	645.81	-0.45684	2995	4845.5	3.4615	0.00026856	0.99973	0.00053712	0.0010438	FALSE
NTC_0023_NTC_new_635	NTC_new_635	TCGCGCTTGGGTTATACGCT	848.07/925.47	223.94/1067.7	886.77	645.81	-0.45684	2995	4845.5	3.4615	0.00026856	0.99973	0.00053712	0.0010438	FALSE
NTC_0023_NTC_new_648	NTC_new_648	TCGCGCTTGGGTTATACGCT	848.07/925.47	223.94/1067.7	886.77	645.81	-0.45684	2995	4845.5	3.4615	0.00026856	0.99973	0.00053712	0.0010438	FALSE
NTC_0023_NTC_new_721	NTC_new_721	TCGCGCTTGGGTTATACGCT	848.07/925.47	223.94/1067.7	886.77	645.81	-0.45684	2995	4845.5	3.4615	0.00026856	0.99973	0.00053712	0.0010438	FALSE
NTC_0023_NTC_new_724	NTC_new_724	TCGCGCTTGGGTTATACGCT	848.07/925.47	223.94/1067.7	886.77	645.81	-0.45684	2995	4845.5	3.4615	0.00026856	0.99973	0.00053712	0.0010438	FALSE
NTC_0023_NTC_new_73	NTC_new_73	TCGCGCTTGGGTTATACGCT	848.07/925.47	223.94/1067.7	886.77	645.81	-0.45684	2995	4845.5	3.4615	0.00026856	0.99973	0.00053712	0.0010438	FALSE
NTC_0023_NTC_new_863	NTC_new_863	TCGCGCTTGGGTTATACGCT	848.07/925.47	223.94/1067.7	886.77	645.81	-0.45684	2995	4845.5	3.4615	0.00026856	0.99973	0.00053712	0.0010438	FALSE
NTC_0023_NTC_new_881	NTC_new_881	TCGCGCTTGGGTTATACGCT	848.07/925.47	223.94/1067.7	886.77	645.81	-0.45684	2995	4845.5	3.4615	0.00026856	0.99973	0.00053712	0.0010438	FALSE
NTC_0023_NTC_new_886	NTC_new_886	TCGCGCTTGGGTTATACGCT	848.07/925.47	223.94/1067.7	886.77	645.81	-0.45684	2995	4845.5	3.4615	0.00026856	0.99973	0.00053712	0.0010438	FALSE
NTC_0023_NTC_new_92	NTC_new_92	TCGCGCTTGGGTTATACGCT	848.07/925.47	223.94/1067.7	886.77	645.81	-0.45684	2995	4845.5	3.4615	0.00026856	0.99973	0.00053712	0.0010438	FALSE
NTC_0023_NTC_new_932	NTC_new_932	TCGCGCTTGGGTTATACGCT	848.07/925.47	223.94/1067.7	886.77	645.81	-0.45684	2995	4845.5	3.4615	0.00026856	0.99973	0.00053712	0.0010438	FALSE
NTC_0023_NTC_new_941	NTC_new_941	TCGCGCTTGGGTTATACGCT	848.07/925.47	223.94/1067.7	886.77	645.81	-0.45684	2995	4845.5	3.4615	0.00026856	0.99973	0.00053712	0.0010438	FALSE
NTC_0023_NTC_new_977	NTC_new_977	TCGCGCTTGGGTTATACGCT	848.07/925.47	223.94/1067.7	886.77	645.81	-0.45684	2995	4845.5	3.4615	0.00026856	0.99973	0.00053712	0.0010438	FALSE
NTC_0023_NTC_new_983	NTC_new_983	TCGCGCTTGGGTTATACGCT	848.07/925.47	223.94/1067.7	886.77	645.81	-0.45684	2995	4845.5	3.4615	0.00026856	0.99973	0.00053712	0.0010438	FALSE
NTC_0024_NTC_new_1072	NTC_new_1072	CTATCTCGAGTGGTAATGCG	859.9/870.59	970.9/908.27	865.24	939.58	0.11878	57.149	4707	1.0836	0.86072	0.13928	0.27856	0.33338	TRUE
NTC_0024_NTC_new_126	NTC_new_126	CTATCTCGAGTGGTAATGCG	859.9/870.59	970.9/908.27	865.24	939.58	0.11878	57.149	4707	1.0836	0.86072	0.13928	0.27856	0.33338	TRUE
NTC_0024_NTC_new_167	NTC_new_167	CTATCTCGAGTGGTAATGCG	859.9/870.59	970.9/908.27	865.24	939.58	0.11878	57.149	4707	1.0836	0.86072	0.13928	0.27856	0.33338	TRUE
NTC_0024_NTC_new_189	NTC_new_189	CTATCTCGAGTGGTAATGCG	859.9/870.59	970.9/908.27	865.24	939.58	0.11878	57.149	4707	1.0836	0.86072	0.13928	0.27856	0.33338	TRUE
NTC_0024_NTC_new_232	NTC_new_232	CTATCTCGAGTGGTAATGCG	859.9/870.59	970.9/908.27	865.24	939.58	0.11878	57.149	4707	1.0836	0.86072	0.13928	0.27856	0.33338	TRUE
NTC_0024_NTC_new_25	NTC_new_25	CTATCTCGAGTGGTAATGCG	859.9/870.59	970.9/908.27	865.24	939.58	0.11878	57.149	4707	1.0836	0.86072	0.13928	0.27856	0.33338	TRUE
NTC_0024_NTC_new_340	NTC_new_340	CTATCTCGAGTGGTAATGCG	859.9/870.59	970.9/908.27	865.24	939.58	0.11878	57.149	4707	1.0836	0.86072	0.13928	0.27856	0.33338	TRUE
NTC_0024_NTC_new_354	NTC_new_354	CTATCTCGAGTGGTAATGCG	859.9/870.59	970.9/908.27	865.24	939.58	0.11878	57.149	4707	1.0836	0.86072	0.13928	0.27856	0.33338	TRUE
NTC_0024_NTC_new_364	NTC_new_364	CTATCTCGAGTGGTAATGCG	859.9/870.59	970.9/908.27	865.24	939.58	0.11878	57.149	4707	1.0836	0.86072	0.13928	0.27856	0.33338	TRUE
NTC_0024_NTC_new_458	NTC_new_458	CTATCTCGAGTGGTAATGCG	859.9/870.59	970.9/908.27	865.24	939.58	0.11878	57.149	4707	1.0836	0.86072	0.13928	0.27856	0.33338	TRUE
NTC_0024_NTC_new_480	NTC_new_480	CTATCTCGAGTGGTAATGCG	859.9/870.59	970.9/908.27	865.24	939.58	0.11878	57.149	4707	1.0836	0.86072	0.13928	0.27856	0.33338	TRUE
NTC_0024_NTC_new_550	NTC_new_550	CTATCTCGAGTGGTAATGCG	859.9/870.59	970.9/908.27	865.24	939.58	0.11878	57.149	4707	1.0836	0.86072	0.13928	0.27856	0.33338	TRUE
NTC_0024_NTC_new_615	NTC_new_615	CTATCTCGAGTGGTAATGCG	859.9/870.59	970.9/908.27	865.24	939.58	0.11878	57.149	4707	1.0836	0.86072	0.13928	0.27856	0.33338	TRUE
NTC_0024_NTC_new_670	NTC_new_670	CTATCTCGAGTGGTAATGCG	859.9/870.59	970.9/908.27	865.24	939.58	0.11878	57.149	4707	1.0836	0.86072	0.13928	0.27856	0.33338	TRUE
NTC_0024_NTC_new_712	NTC_new_712	CTATCTCGAGTGGTAATGCG	859.9/870.59	970.9/908.27	865.24	939.58	0.11878	57.149	4707	1.0836	0.86072	0.13928	0.27856	0.33338	TRUE
NTC_0024_NTC_new_767	NTC_new_767	CTATCTCGAGTGGTAATGCG	859.9/870.59	970.9/908.27	865.24	939.58	0.11878	57.149	4707	1.0836	0.86072	0.13928	0.27856	0.33338	TRUE
NTC_0024_NTC_new_78	NTC_new_78	CTATCTCGAGTGGTAATGCG	859.9/870.59	970.9/908.27	865.24	939.58	0.11878	57.149	4707	1.0836	0.86072	0.13928	0.27856	0.33338	TRUE
NTC_0024_NTC_new_794	NTC_new_794	CTATCTCGAGTGGTAATGCG	859.9/870.59	970.9/908.27	865.24	939.58	0.11878	57.149	4707	1.0836	0.86072	0.13928	0.27856	0.33338	TRUE
NTC_0024_NTC_new_827	NTC_new_827	CTATCTCGAGTGGTAATGCG	859.9/870.59	970.9/908.27	865.24	939.58	0.11878	57.149	4707	1.0836	0.86072	0.13928	0.27856	0.33338	TRUE
NTC_0024_NTC_new_833	NTC_new_833	CTATCTCGAGTGGTAATGCG	859.9/870.59	970.9/908.27	865.24	939.58	0.11878	57.149	4707	1.0836	0.86072	0.13928	0.27856	0.33338	TRUE
NTC_0024_NTC_new_846	NTC_new_846	CTATCTCGAGTGGTAATGCG	859.9/870.59	970.9/908.27	865.24	939.58	0.11878	57.149	4707	1.0836	0.86072	0.13928	0.27856	0.33338	TRUE
NTC_0024_NTC_new_860	NTC_new_860	CTATCTCGAGTGGTAATGCG	859.9/870.59	970.9/908.27	865.24	939.58	0.11878	57.149	4707	1.0836	0.86072	0.13928	0.27856	0.33338	TRUE
NTC_0024_NTC_new_962	NTC_new_962	CTATCTCGAGTGGTAATGCG	859.9/870.59	970.9/908.27	865.24	939.58	0.11878	57.149	4707	1.0836	0.86072	0.13928	0.27856	0.33338	TRUE
NTC_0024_NTC_new_98	NTC_new_98	CTATCTCGAGTGGTAATGCG	859.9/870.59	970.9/908.27	865.24	939.58	0.11878	57.149	4707	1.0836	0.86072	0.13928	0.27856	0.33338	TRUE
NTC_0025_NTC_new_103	NTC_new_103	AATCGACTCGAACTTCGTGT	708.81/774.55	927.95/308.61	741.68	618.28	-0.26215	2161	3924.9	1.9697	0.024436	0.97556	0.048873	0.069075	FALSE
NTC_0025_NTC_new_104	NTC_new_104	AATCGACTCGAACTTCGTGT	708.81/774.55	927.95/308.61	741.68	618.28	-0.26215	2161	3924.9	1.9697	0.024436	0.97556	0.048873	0.069075	FALSE
NTC_0025_NTC_new_1048	NTC_new_1048	AATCGACTCGAACTTCGTGT	708.81/774.55	927.95/308.61	741.68	618.28	-0.26215	2161	3924.9	1.9697	0.024436	0.97556	0.048873	0.069075	FALSE
NTC_0025_NTC_new_1066	NTC_new_1066	AATCGACTCGAACTTCGTGT	708.81/774.55	927.95/308.61	741.68	618.28	-0.26215	2161	3924.9	1.9697	0.024436	0.97556	0.048873	0.069075	FALSE
NTC_0025_NTC_new_160	NTC_new_160	AATCGACTCGAACTTCGTGT	708.81/774.55	927.95/308.61	741.68	618.28	-0.26215	2161	3924.9	1.9697	0.024436	0.97556	0.048873	0.069075	FALSE
NTC_0025_NTC_new_214	NTC_new_214	AATCGACTCGAACTTCGTGT	708.81/774.55	927.95/308.61	741.68	618.28	-0.26215	2161	3924.9	1.9697	0.024436	0.97556	0.048873	0.069075	FALSE
NTC_0025_NTC_new_274	NTC_new_274	AATCGACTCGAACTTCGTGT	708.81/774.55	927.95/308.61	741.68	618.28	-0.26215	2161	3924.9	1.9697	0.024436	0.97556	0.048873	0.069075	FALSE
NTC_0025_NTC_new_287	NTC_new_287	AATCGACTCGAACTTCGTGT	708.81/774.55	927.95/308.61	741.68	618.28	-0.26215	2161	3924.9	1.9697	0.024436	0.97556	0.048873	0.069075	FALSE
NTC_0025_NTC_new_320	NTC_new_320	AATCGACTCGAACTTCGTGT	708.81/774.55	927.95/308.61	741.68	618.28	-0.26215	2161	3924.9	1.9697	0.024436	0.97556	0.048873	0.069075	FALSE
NTC_0025_NTC_new_324	NTC_new_324	AATCGACTCGAACTTCGTGT	708.81/774.55	927.95/308.61	741.68	618.28	-0.26215	2161	3924.9	1.9697	0.024436	0.97556	0.048873	0.069075	FALSE
NTC_0025_NTC_new_344	NTC_new_344	AATCGACTCGAACTTCGTGT	708.81/774.55	927.95/308.61	741.68	618.28	-0.26215	2161	3924.9	1.9697	0.024436	0.97556	0.048873	0.069075	FALSE
NTC_0025_NTC_new_351	NTC_new_351	AATCGACTCGAACTTCGTGT	708.81/774.55	927.95/308.61	741.68	618.28	-0.26215	2161	3924.9	1.9697	0.024436	0.97556	0.048873	0.069075	FALSE
NTC_0025_NTC_new_482	NTC_new_482	AATCGACTCGAACTTCGTGT	708.81/774.55	927.95/308.61	741.68	618.28	-0.26215	2161	3924.9	1.9697	0.024436	0.97556	0.048873	0.069075	FALSE
NTC_0025_NTC_new_533	NTC_new_533	AATCGACTCGAACTTCGTGT	708.81/774.55	927.95/308.61	741.68	618.28	-0.26215	2161	3924.9	1.9697	0.024436	0.97556	0.048873	0.069075	FALSE
NTC_0025_NTC_new_553	NTC_new_553	AATCGACTCGAACTTCGTGT	708.81/774.55	927.95/308.61	741.68	618.28	-0.26215	2161	3924.9	1.9697	0.024436	0.97556	0.048873	0.069075	FALSE
NTC_0025_NTC_new_669	NTC_new_669	AATCGACTCGAACTTCGTGT	708.81/774.55	927.95/308.61	741.68	618.28	-0.26215	2161	3924.9	1.9697	0.024436	0.97556	0.048873	0.069075	FALSE
NTC_0025_NTC_new_691	NTC_new_691	AATCGACTCGAACTTCGTGT	708.81/774.55	927.95/308.61	741.68	618.28	-0.26215	2161	3924.9	1.9697	0.024436	0.97556	0.048873	0.069075	FALSE
NTC_0025_NTC_new_717	NTC_new_717	AATCGACTCGAACTTCGTGT	708.81/774.55	927.95/308.61	741.68	618.28	-0.26215	2161	3924.9	1.9697	0.024436	0.97556	0.048873	0.069075	FALSE
NTC_0025_NTC_new_770	NTC_new_770	AATCGACTCGAACTTCGTGT	708.81/774.55	927.95/308.61	741.68	618.28	-0.26215	2161	3924.9	1.9697	0.024436	0.97556	0.048873	0.069075	FALSE
NTC_0025_NTC_new_865	NTC_new_865	AATCGACTCGAACTTCGTGT	708.81/774.55	927.95/308.61	741.68	618.28	-0.26215	2161	3924.9	1.9697	0.024436	0.97556	0.048873	0.069075	FALSE
NTC_0025_NTC_new_960	NTC_new_960	AATCGACTCGAACTTCGTGT	708.81/774.55	927.95/308.61	741.68	618.28	-0.26215	2161	3924.9	1.9697	0.024436	0.97556	0.048873	0.069075	FALSE
NTC_0025_NTC_new_969	NTC_new_969	AATCGACTCGAACTTCGTGT	708.81/774.55	927.95/308.61	741.68	618.28	-0.26215	2161	3924.9	1.9697	0.024436	0.97556	0.048873	0.069075	FALSE
NTC_0025_NTC_new_98	NTC_new_98	AATCGACTCGAACTTCGTGT	708.81/774.55	927.95/308.61	741.68	618.28	-0.26215	2161	3924.9	1.9697	0.024436	0.97556	0.048873	0.069075	FALSE
NTC_0025_NTC_new_985	NTC_new_985	AATCGACTCGAACTTCGTGT	708.81/774.55	927.95/308.61	741.68	618.28	-0.26215	2161	3924.9	1.9697	0.024436	0.97556	0.048873	0.069075	FALSE
NTC_0026_NTC_new_10	NTC_new_10	CCCGATGGACTATACCGAAC	499.25/481.44	1196.4/232.55	490.35	714.46	0.54213	158.6	2411.4	4.5638	1	2.5113e-06	5.0227e-06	1.3244e-05	TRUE
NTC_0026_NTC_new_1008	NTC_new_1008	CCCGATGGACTATACCGAAC	499.25/481.44	1196.4/232.55	490.35	714.46	0.54213	158.6	2411.4	4.5638	1	2.5113e-06	5.0227e-06	1.3244e-05	TRUE
NTC_0026_NTC_new_1012	NTC_new_1012	CCCGATGGACTATACCGAAC	499.25/481.44	1196.4/232.55	490.35	714.46	0.54213	158.6	2411.4	4.5638	1	2.5113e-06	5.0227e-06	1.3244e-05	TRUE
NTC_0026_NTC_new_1013	NTC_new_1013	CCCGATGGACTATACCGAAC	499.25/481.44	1196.4/232.55	490.35	714.46	0.54213	158.6	2411.4	4.5638	1	2.5113e-06	5.0227e-06	1.3244e-05	TRUE
NTC_0026_NTC_new_1018	NTC_new_1018	CCCGATGGACTATACCGAAC	499.25/481.44	1196.4/232.55	490.35	714.46	0.54213	158.6	2411.4	4.5638	1	2.5113e-06	5.0227e-06	1.3244e-05	TRUE
NTC_0026_NTC_new_1023	NTC_new_1023	CCCGATGGACTATACCGAAC	499.25/481.44	1196.4/232.55	490.35	714.46	0.54213	158.6	2411.4	4.5638	1	2.5113e-06	5.0227e-06	1.3244e-05	TRUE
NTC_0026_NTC_new_1048	NTC_new_1048	CCCGATGGACTATACCGAAC	499.25/481.44	1196.4/232.55	490.35	714.46	0.54213	158.6	2411.4	4.5638	1	2.5113e-06	5.0227e-06	1.3244e-05	TRUE
NTC_0026_NTC_new_1074	NTC_new_1074	CCCGATGGACTATACCGAAC	499.25/481.44	1196.4/232.55	490.35	714.46	0.54213	158.6	2411.4	4.5638	1	2.5113e-06	5.0227e-06	1.3244e-05	TRUE
NTC_0026_NTC_new_116	NTC_new_116	CCCGATGGACTATACCGAAC	499.25/481.44	1196.4/232.55	490.35	714.46	0.54213	158.6	2411.4	4.5638	1	2.5113e-06	5.0227e-06	1.3244e-05	TRUE
NTC_0026_NTC_new_166	NTC_new_166	CCCGATGGACTATACCGAAC	499.25/481.44	1196.4/232.55	490.35	714.46	0.54213	158.6	2411.4	4.5638	1	2.5113e-06	5.0227e-06	1.3244e-05	TRUE
NTC_0026_NTC_new_168	NTC_new_168	CCCGATGGACTATACCGAAC	499.25/481.44	1196.4/232.55	490.35	714.46	0.54213	158.6	2411.4	4.5638	1	2.5113e-06	5.0227e-06	1.3244e-05	TRUE
NTC_0026_NTC_new_196	NTC_new_196	CCCGATGGACTATACCGAAC	499.25/481.44	1196.4/232.55	490.35	714.46	0.54213	158.6	2411.4	4.5638	1	2.5113e-06	5.0227e-06	1.3244e-05	TRUE
NTC_0026_NTC_new_238	NTC_new_238	CCCGATGGACTATACCGAAC	499.25/481.44	1196.4/232.55	490.35	714.46	0.54213	158.6	2411.4	4.5638	1	2.5113e-06	5.0227e-06	1.3244e-05	TRUE
NTC_0026_NTC_new_256	NTC_new_256	CCCGATGGACTATACCGAAC	499.25/481.44	1196.4/232.55	490.35	714.46	0.54213	158.6	2411.4	4.5638	1	2.5113e-06	5.0227e-06	1.3244e-05	TRUE
NTC_0026_NTC_new_257	NTC_new_257	CCCGATGGACTATACCGAAC	499.25/481.44	1196.4/232.55	490.35	714.46	0.54213	158.6	2411.4	4.5638	1	2.5113e-06	5.0227e-06	1.3244e-05	TRUE
NTC_0026_NTC_new_259	NTC_new_259	CCCGATGGACTATACCGAAC	499.25/481.44	1196.4/232.55	490.35	714.46	0.54213	158.6	2411.4	4.5638	1	2.5113e-06	5.0227e-06	1.3244e-05	TRUE
NTC_0026_NTC_new_301	NTC_new_301	CCCGATGGACTATACCGAAC	499.25/481.44	1196.4/232.55	490.35	714.46	0.54213	158.6	2411.4	4.5638	1	2.5113e-06	5.0227e-06	1.3244e-05	TRUE
NTC_0026_NTC_new_303	NTC_new_303	CCCGATGGACTATACCGAAC	499.25/481.44	1196.4/232.55	490.35	714.46	0.54213	158.6	2411.4	4.5638	1	2.5113e-06	5.0227e-06	1.3244e-05	TRUE
NTC_0026_NTC_new_362	NTC_new_362	CCCGATGGACTATACCGAAC	499.25/481.44	1196.4/232.55	490.35	714.46	0.54213	158.6	2411.4	4.5638	1	2.5113e-06	5.0227e-06	1.3244e-05	TRUE
NTC_0026_NTC_new_481	NTC_new_481	CCCGATGGACTATACCGAAC	499.25/481.44	1196.4/232.55	490.35	714.46	0.54213	158.6	2411.4	4.5638	1	2.5113e-06	5.0227e-06	1.3244e-05	TRUE
NTC_0026_NTC_new_536	NTC_new_536	CCCGATGGACTATACCGAAC	499.25/481.44	1196.4/232.55	490.35	714.46	0.54213	158.6	2411.4	4.5638	1	2.5113e-06	5.0227e-06	1.3244e-05	TRUE
NTC_0026_NTC_new_584	NTC_new_584	CCCGATGGACTATACCGAAC	499.25/481.44	1196.4/232.55	490.35	714.46	0.54213	158.6	2411.4	4.5638	1	2.5113e-06	5.0227e-06	1.3244e-05	TRUE
NTC_0026_NTC_new_659	NTC_new_659	CCCGATGGACTATACCGAAC	499.25/481.44	1196.4/232.55	490.35	714.46	0.54213	158.6	2411.4	4.5638	1	2.5113e-06	5.0227e-06	1.3244e-05	TRUE
NTC_0026_NTC_new_672	NTC_new_672	CCCGATGGACTATACCGAAC	499.25/481.44	1196.4/232.55	490.35	714.46	0.54213	158.6	2411.4	4.5638	1	2.5113e-06	5.0227e-06	1.3244e-05	TRUE
NTC_0026_NTC_new_7	NTC_new_7	CCCGATGGACTATACCGAAC	499.25/481.44	1196.4/232.55	490.35	714.46	0.54213	158.6	2411.4	4.5638	1	2.5113e-06	5.0227e-06	1.3244e-05	TRUE
NTC_0026_NTC_new_721	NTC_new_721	CCCGATGGACTATACCGAAC	499.25/481.44	1196.4/232.55	490.35	714.46	0.54213	158.6	2411.4	4.5638	1	2.5113e-06	5.0227e-06	1.3244e-05	TRUE
NTC_0026_NTC_new_759	NTC_new_759	CCCGATGGACTATACCGAAC	499.25/481.44	1196.4/232.55	490.35	714.46	0.54213	158.6	2411.4	4.5638	1	2.5113e-06	5.0227e-06	1.3244e-05	TRUE
NTC_0026_NTC_new_873	NTC_new_873	CCCGATGGACTATACCGAAC	499.25/481.44	1196.4/232.55	490.35	714.46	0.54213	158.6	2411.4	4.5638	1	2.5113e-06	5.0227e-06	1.3244e-05	TRUE
NTC_0026_NTC_new_881	NTC_new_881	CCCGATGGACTATACCGAAC	499.25/481.44	1196.4/232.55	490.35	714.46	0.54213	158.6	2411.4	4.5638	1	2.5113e-06	5.0227e-06	1.3244e-05	TRUE
NTC_0026_NTC_new_92	NTC_new_92	CCCGATGGACTATACCGAAC	499.25/481.44	1196.4/232.55	490.35	714.46	0.54213	158.6	2411.4	4.5638	1	2.5113e-06	5.0227e-06	1.3244e-05	TRUE
NTC_0026_NTC_new_958	NTC_new_958	CCCGATGGACTATACCGAAC	499.25/481.44	1196.4/232.55	490.35	714.46	0.54213	158.6	2411.4	4.5638	1	2.5113e-06	5.0227e-06	1.3244e-05	TRUE
NTC_0026_NTC_new_973	NTC_new_973	CCCGATGGACTATACCGAAC	499.25/481.44	1196.4/232.55	490.35	714.46	0.54213	158.6	2411.4	4.5638	1	2.5113e-06	5.0227e-06	1.3244e-05	TRUE
NTC_0026_NTC_new_975	NTC_new_975	CCCGATGGACTATACCGAAC	499.25/481.44	1196.4/232.55	490.35	714.46	0.54213	158.6	2411.4	4.5638	1	2.5113e-06	5.0227e-06	1.3244e-05	TRUE
NTC_0027_NTC_new_1051	NTC_new_1051	ACGTTCGAGTACGACCAGCT	869.75/874.33	664.14/573.34	872.04	618.74	-0.49439	10.484	4750.7	3.675	0.0001189	0.99988	0.00023781	0.00049412	FALSE
NTC_0027_NTC_new_1059	NTC_new_1059	ACGTTCGAGTACGACCAGCT	869.75/874.33	664.14/573.34	872.04	618.74	-0.49439	10.484	4750.7	3.675	0.0001189	0.99988	0.00023781	0.00049412	FALSE
NTC_0027_NTC_new_107	NTC_new_107	ACGTTCGAGTACGACCAGCT	869.75/874.33	664.14/573.34	872.04	618.74	-0.49439	10.484	4750.7	3.675	0.0001189	0.99988	0.00023781	0.00049412	FALSE
NTC_0027_NTC_new_124	NTC_new_124	ACGTTCGAGTACGACCAGCT	869.75/874.33	664.14/573.34	872.04	618.74	-0.49439	10.484	4750.7	3.675	0.0001189	0.99988	0.00023781	0.00049412	FALSE
NTC_0027_NTC_new_132	NTC_new_132	ACGTTCGAGTACGACCAGCT	869.75/874.33	664.14/573.34	872.04	618.74	-0.49439	10.484	4750.7	3.675	0.0001189	0.99988	0.00023781	0.00049412	FALSE
NTC_0027_NTC_new_145	NTC_new_145	ACGTTCGAGTACGACCAGCT	869.75/874.33	664.14/573.34	872.04	618.74	-0.49439	10.484	4750.7	3.675	0.0001189	0.99988	0.00023781	0.00049412	FALSE
NTC_0027_NTC_new_183	NTC_new_183	ACGTTCGAGTACGACCAGCT	869.75/874.33	664.14/573.34	872.04	618.74	-0.49439	10.484	4750.7	3.675	0.0001189	0.99988	0.00023781	0.00049412	FALSE
NTC_0027_NTC_new_201	NTC_new_201	ACGTTCGAGTACGACCAGCT	869.75/874.33	664.14/573.34	872.04	618.74	-0.49439	10.484	4750.7	3.675	0.0001189	0.99988	0.00023781	0.00049412	FALSE
NTC_0027_NTC_new_231	NTC_new_231	ACGTTCGAGTACGACCAGCT	869.75/874.33	664.14/573.34	872.04	618.74	-0.49439	10.484	4750.7	3.675	0.0001189	0.99988	0.00023781	0.00049412	FALSE
NTC_0027_NTC_new_257	NTC_new_257	ACGTTCGAGTACGACCAGCT	869.75/874.33	664.14/573.34	872.04	618.74	-0.49439	10.484	4750.7	3.675	0.0001189	0.99988	0.00023781	0.00049412	FALSE
NTC_0027_NTC_new_369	NTC_new_369	ACGTTCGAGTACGACCAGCT	869.75/874.33	664.14/573.34	872.04	618.74	-0.49439	10.484	4750.7	3.675	0.0001189	0.99988	0.00023781	0.00049412	FALSE
NTC_0027_NTC_new_453	NTC_new_453	ACGTTCGAGTACGACCAGCT	869.75/874.33	664.14/573.34	872.04	618.74	-0.49439	10.484	4750.7	3.675	0.0001189	0.99988	0.00023781	0.00049412	FALSE
NTC_0027_NTC_new_531	NTC_new_531	ACGTTCGAGTACGACCAGCT	869.75/874.33	664.14/573.34	872.04	618.74	-0.49439	10.484	4750.7	3.675	0.0001189	0.99988	0.00023781	0.00049412	FALSE
NTC_0027_NTC_new_532	NTC_new_532	ACGTTCGAGTACGACCAGCT	869.75/874.33	664.14/573.34	872.04	618.74	-0.49439	10.484	4750.7	3.675	0.0001189	0.99988	0.00023781	0.00049412	FALSE
NTC_0027_NTC_new_581	NTC_new_581	ACGTTCGAGTACGACCAGCT	869.75/874.33	664.14/573.34	872.04	618.74	-0.49439	10.484	4750.7	3.675	0.0001189	0.99988	0.00023781	0.00049412	FALSE
NTC_0027_NTC_new_594	NTC_new_594	ACGTTCGAGTACGACCAGCT	869.75/874.33	664.14/573.34	872.04	618.74	-0.49439	10.484	4750.7	3.675	0.0001189	0.99988	0.00023781	0.00049412	FALSE
NTC_0027_NTC_new_672	NTC_new_672	ACGTTCGAGTACGACCAGCT	869.75/874.33	664.14/573.34	872.04	618.74	-0.49439	10.484	4750.7	3.675	0.0001189	0.99988	0.00023781	0.00049412	FALSE
NTC_0027_NTC_new_673	NTC_new_673	ACGTTCGAGTACGACCAGCT	869.75/874.33	664.14/573.34	872.04	618.74	-0.49439	10.484	4750.7	3.675	0.0001189	0.99988	0.00023781	0.00049412	FALSE
NTC_0027_NTC_new_684	NTC_new_684	ACGTTCGAGTACGACCAGCT	869.75/874.33	664.14/573.34	872.04	618.74	-0.49439	10.484	4750.7	3.675	0.0001189	0.99988	0.00023781	0.00049412	FALSE
NTC_0027_NTC_new_835	NTC_new_835	ACGTTCGAGTACGACCAGCT	869.75/874.33	664.14/573.34	872.04	618.74	-0.49439	10.484	4750.7	3.675	0.0001189	0.99988	0.00023781	0.00049412	FALSE
NTC_0027_NTC_new_888	NTC_new_888	ACGTTCGAGTACGACCAGCT	869.75/874.33	664.14/573.34	872.04	618.74	-0.49439	10.484	4750.7	3.675	0.0001189	0.99988	0.00023781	0.00049412	FALSE
NTC_0027_NTC_new_922	NTC_new_922	ACGTTCGAGTACGACCAGCT	869.75/874.33	664.14/573.34	872.04	618.74	-0.49439	10.484	4750.7	3.675	0.0001189	0.99988	0.00023781	0.00049412	FALSE
NTC_0028_NTC_new_1043	NTC_new_1043	CGCGACGACTCAACCTAGTC	779.75/759.58	875.8/960.92	769.67	918.36	0.25452	203.45	4100.1	2.3222	0.98989	0.010111	0.020222	0.030751	TRUE
NTC_0028_NTC_new_1083	NTC_new_1083	CGCGACGACTCAACCTAGTC	779.75/759.58	875.8/960.92	769.67	918.36	0.25452	203.45	4100.1	2.3222	0.98989	0.010111	0.020222	0.030751	TRUE
NTC_0028_NTC_new_218	NTC_new_218	CGCGACGACTCAACCTAGTC	779.75/759.58	875.8/960.92	769.67	918.36	0.25452	203.45	4100.1	2.3222	0.98989	0.010111	0.020222	0.030751	TRUE
NTC_0028_NTC_new_231	NTC_new_231	CGCGACGACTCAACCTAGTC	779.75/759.58	875.8/960.92	769.67	918.36	0.25452	203.45	4100.1	2.3222	0.98989	0.010111	0.020222	0.030751	TRUE
NTC_0028_NTC_new_257	NTC_new_257	CGCGACGACTCAACCTAGTC	779.75/759.58	875.8/960.92	769.67	918.36	0.25452	203.45	4100.1	2.3222	0.98989	0.010111	0.020222	0.030751	TRUE
NTC_0028_NTC_new_295	NTC_new_295	CGCGACGACTCAACCTAGTC	779.75/759.58	875.8/960.92	769.67	918.36	0.25452	203.45	4100.1	2.3222	0.98989	0.010111	0.020222	0.030751	TRUE
NTC_0028_NTC_new_377	NTC_new_377	CGCGACGACTCAACCTAGTC	779.75/759.58	875.8/960.92	769.67	918.36	0.25452	203.45	4100.1	2.3222	0.98989	0.010111	0.020222	0.030751	TRUE
NTC_0028_NTC_new_400	NTC_new_400	CGCGACGACTCAACCTAGTC	779.75/759.58	875.8/960.92	769.67	918.36	0.25452	203.45	4100.1	2.3222	0.98989	0.010111	0.020222	0.030751	TRUE
NTC_0028_NTC_new_478	NTC_new_478	CGCGACGACTCAACCTAGTC	779.75/759.58	875.8/960.92	769.67	918.36	0.25452	203.45	4100.1	2.3222	0.98989	0.010111	0.020222	0.030751	TRUE
NTC_0028_NTC_new_5	NTC_new_5	CGCGACGACTCAACCTAGTC	779.75/759.58	875.8/960.92	769.67	918.36	0.25452	203.45	4100.1	2.3222	0.98989	0.010111	0.020222	0.030751	TRUE
NTC_0028_NTC_new_541	NTC_new_541	CGCGACGACTCAACCTAGTC	779.75/759.58	875.8/960.92	769.67	918.36	0.25452	203.45	4100.1	2.3222	0.98989	0.010111	0.020222	0.030751	TRUE
NTC_0028_NTC_new_599	NTC_new_599	CGCGACGACTCAACCTAGTC	779.75/759.58	875.8/960.92	769.67	918.36	0.25452	203.45	4100.1	2.3222	0.98989	0.010111	0.020222	0.030751	TRUE
NTC_0028_NTC_new_619	NTC_new_619	CGCGACGACTCAACCTAGTC	779.75/759.58	875.8/960.92	769.67	918.36	0.25452	203.45	4100.1	2.3222	0.98989	0.010111	0.020222	0.030751	TRUE
NTC_0028_NTC_new_64	NTC_new_64	CGCGACGACTCAACCTAGTC	779.75/759.58	875.8/960.92	769.67	918.36	0.25452	203.45	4100.1	2.3222	0.98989	0.010111	0.020222	0.030751	TRUE
NTC_0028_NTC_new_730	NTC_new_730	CGCGACGACTCAACCTAGTC	779.75/759.58	875.8/960.92	769.67	918.36	0.25452	203.45	4100.1	2.3222	0.98989	0.010111	0.020222	0.030751	TRUE
NTC_0028_NTC_new_765	NTC_new_765	CGCGACGACTCAACCTAGTC	779.75/759.58	875.8/960.92	769.67	918.36	0.25452	203.45	4100.1	2.3222	0.98989	0.010111	0.020222	0.030751	TRUE
NTC_0028_NTC_new_789	NTC_new_789	CGCGACGACTCAACCTAGTC	779.75/759.58	875.8/960.92	769.67	918.36	0.25452	203.45	4100.1	2.3222	0.98989	0.010111	0.020222	0.030751	TRUE
NTC_0028_NTC_new_834	NTC_new_834	CGCGACGACTCAACCTAGTC	779.75/759.58	875.8/960.92	769.67	918.36	0.25452	203.45	4100.1	2.3222	0.98989	0.010111	0.020222	0.030751	TRUE
NTC_0028_NTC_new_847	NTC_new_847	CGCGACGACTCAACCTAGTC	779.75/759.58	875.8/960.92	769.67	918.36	0.25452	203.45	4100.1	2.3222	0.98989	0.010111	0.020222	0.030751	TRUE
NTC_0028_NTC_new_862	NTC_new_862	CGCGACGACTCAACCTAGTC	779.75/759.58	875.8/960.92	769.67	918.36	0.25452	203.45	4100.1	2.3222	0.98989	0.010111	0.020222	0.030751	TRUE
NTC_0028_NTC_new_957	NTC_new_957	CGCGACGACTCAACCTAGTC	779.75/759.58	875.8/960.92	769.67	918.36	0.25452	203.45	4100.1	2.3222	0.98989	0.010111	0.020222	0.030751	TRUE
NTC_0028_NTC_new_981	NTC_new_981	CGCGACGACTCAACCTAGTC	779.75/759.58	875.8/960.92	769.67	918.36	0.25452	203.45	4100.1	2.3222	0.98989	0.010111	0.020222	0.030751	TRUE
NTC_0028_NTC_new_982	NTC_new_982	CGCGACGACTCAACCTAGTC	779.75/759.58	875.8/960.92	769.67	918.36	0.25452	203.45	4100.1	2.3222	0.98989	0.010111	0.020222	0.030751	TRUE
NTC_0029_NTC_new_1002	NTC_new_1002	GGTCACCGATCGAGAGCTAG	916.39/885.56	391.12/431.46	900.97	411.29	-1.1294	475.43	4937.3	6.969	1.5961e-12	1	3.1921e-12	1.7399e-11	FALSE
NTC_0029_NTC_new_1030	NTC_new_1030	GGTCACCGATCGAGAGCTAG	916.39/885.56	391.12/431.46	900.97	411.29	-1.1294	475.43	4937.3	6.969	1.5961e-12	1	3.1921e-12	1.7399e-11	FALSE
NTC_0029_NTC_new_1068	NTC_new_1068	GGTCACCGATCGAGAGCTAG	916.39/885.56	391.12/431.46	900.97	411.29	-1.1294	475.43	4937.3	6.969	1.5961e-12	1	3.1921e-12	1.7399e-11	FALSE
NTC_0029_NTC_new_1085	NTC_new_1085	GGTCACCGATCGAGAGCTAG	916.39/885.56	391.12/431.46	900.97	411.29	-1.1294	475.43	4937.3	6.969	1.5961e-12	1	3.1921e-12	1.7399e-11	FALSE
NTC_0029_NTC_new_189	NTC_new_189	GGTCACCGATCGAGAGCTAG	916.39/885.56	391.12/431.46	900.97	411.29	-1.1294	475.43	4937.3	6.969	1.5961e-12	1	3.1921e-12	1.7399e-11	FALSE
NTC_0029_NTC_new_203	NTC_new_203	GGTCACCGATCGAGAGCTAG	916.39/885.56	391.12/431.46	900.97	411.29	-1.1294	475.43	4937.3	6.969	1.5961e-12	1	3.1921e-12	1.7399e-11	FALSE
NTC_0029_NTC_new_221	NTC_new_221	GGTCACCGATCGAGAGCTAG	916.39/885.56	391.12/431.46	900.97	411.29	-1.1294	475.43	4937.3	6.969	1.5961e-12	1	3.1921e-12	1.7399e-11	FALSE
NTC_0029_NTC_new_26	NTC_new_26	GGTCACCGATCGAGAGCTAG	916.39/885.56	391.12/431.46	900.97	411.29	-1.1294	475.43	4937.3	6.969	1.5961e-12	1	3.1921e-12	1.7399e-11	FALSE
NTC_0029_NTC_new_265	NTC_new_265	GGTCACCGATCGAGAGCTAG	916.39/885.56	391.12/431.46	900.97	411.29	-1.1294	475.43	4937.3	6.969	1.5961e-12	1	3.1921e-12	1.7399e-11	FALSE
NTC_0029_NTC_new_311	NTC_new_311	GGTCACCGATCGAGAGCTAG	916.39/885.56	391.12/431.46	900.97	411.29	-1.1294	475.43	4937.3	6.969	1.5961e-12	1	3.1921e-12	1.7399e-11	FALSE
NTC_0029_NTC_new_327	NTC_new_327	GGTCACCGATCGAGAGCTAG	916.39/885.56	391.12/431.46	900.97	411.29	-1.1294	475.43	4937.3	6.969	1.5961e-12	1	3.1921e-12	1.7399e-11	FALSE
NTC_0029_NTC_new_331	NTC_new_331	GGTCACCGATCGAGAGCTAG	916.39/885.56	391.12/431.46	900.97	411.29	-1.1294	475.43	4937.3	6.969	1.5961e-12	1	3.1921e-12	1.7399e-11	FALSE
NTC_0029_NTC_new_334	NTC_new_334	GGTCACCGATCGAGAGCTAG	916.39/885.56	391.12/431.46	900.97	411.29	-1.1294	475.43	4937.3	6.969	1.5961e-12	1	3.1921e-12	1.7399e-11	FALSE
NTC_0029_NTC_new_369	NTC_new_369	GGTCACCGATCGAGAGCTAG	916.39/885.56	391.12/431.46	900.97	411.29	-1.1294	475.43	4937.3	6.969	1.5961e-12	1	3.1921e-12	1.7399e-11	FALSE
NTC_0029_NTC_new_379	NTC_new_379	GGTCACCGATCGAGAGCTAG	916.39/885.56	391.12/431.46	900.97	411.29	-1.1294	475.43	4937.3	6.969	1.5961e-12	1	3.1921e-12	1.7399e-11	FALSE
NTC_0029_NTC_new_402	NTC_new_402	GGTCACCGATCGAGAGCTAG	916.39/885.56	391.12/431.46	900.97	411.29	-1.1294	475.43	4937.3	6.969	1.5961e-12	1	3.1921e-12	1.7399e-11	FALSE
NTC_0029_NTC_new_450	NTC_new_450	GGTCACCGATCGAGAGCTAG	916.39/885.56	391.12/431.46	900.97	411.29	-1.1294	475.43	4937.3	6.969	1.5961e-12	1	3.1921e-12	1.7399e-11	FALSE
NTC_0029_NTC_new_465	NTC_new_465	GGTCACCGATCGAGAGCTAG	916.39/885.56	391.12/431.46	900.97	411.29	-1.1294	475.43	4937.3	6.969	1.5961e-12	1	3.1921e-12	1.7399e-11	FALSE
NTC_0029_NTC_new_47	NTC_new_47	GGTCACCGATCGAGAGCTAG	916.39/885.56	391.12/431.46	900.97	411.29	-1.1294	475.43	4937.3	6.969	1.5961e-12	1	3.1921e-12	1.7399e-11	FALSE
NTC_0029_NTC_new_476	NTC_new_476	GGTCACCGATCGAGAGCTAG	916.39/885.56	391.12/431.46	900.97	411.29	-1.1294	475.43	4937.3	6.969	1.5961e-12	1	3.1921e-12	1.7399e-11	FALSE
NTC_0029_NTC_new_49	NTC_new_49	GGTCACCGATCGAGAGCTAG	916.39/885.56	391.12/431.46	900.97	411.29	-1.1294	475.43	4937.3	6.969	1.5961e-12	1	3.1921e-12	1.7399e-11	FALSE
NTC_0029_NTC_new_507	NTC_new_507	GGTCACCGATCGAGAGCTAG	916.39/885.56	391.12/431.46	900.97	411.29	-1.1294	475.43	4937.3	6.969	1.5961e-12	1	3.1921e-12	1.7399e-11	FALSE
NTC_0029_NTC_new_571	NTC_new_571	GGTCACCGATCGAGAGCTAG	916.39/885.56	391.12/431.46	900.97	411.29	-1.1294	475.43	4937.3	6.969	1.5961e-12	1	3.1921e-12	1.7399e-11	FALSE
NTC_0029_NTC_new_659	NTC_new_659	GGTCACCGATCGAGAGCTAG	916.39/885.56	391.12/431.46	900.97	411.29	-1.1294	475.43	4937.3	6.969	1.5961e-12	1	3.1921e-12	1.7399e-11	FALSE
NTC_0029_NTC_new_690	NTC_new_690	GGTCACCGATCGAGAGCTAG	916.39/885.56	391.12/431.46	900.97	411.29	-1.1294	475.43	4937.3	6.969	1.5961e-12	1	3.1921e-12	1.7399e-11	FALSE
NTC_0029_NTC_new_693	NTC_new_693	GGTCACCGATCGAGAGCTAG	916.39/885.56	391.12/431.46	900.97	411.29	-1.1294	475.43	4937.3	6.969	1.5961e-12	1	3.1921e-12	1.7399e-11	FALSE
NTC_0029_NTC_new_788	NTC_new_788	GGTCACCGATCGAGAGCTAG	916.39/885.56	391.12/431.46	900.97	411.29	-1.1294	475.43	4937.3	6.969	1.5961e-12	1	3.1921e-12	1.7399e-11	FALSE
NTC_0029_NTC_new_797	NTC_new_797	GGTCACCGATCGAGAGCTAG	916.39/885.56	391.12/431.46	900.97	411.29	-1.1294	475.43	4937.3	6.969	1.5961e-12	1	3.1921e-12	1.7399e-11	FALSE
NTC_0029_NTC_new_813	NTC_new_813	GGTCACCGATCGAGAGCTAG	916.39/885.56	391.12/431.46	900.97	411.29	-1.1294	475.43	4937.3	6.969	1.5961e-12	1	3.1921e-12	1.7399e-11	FALSE
NTC_0029_NTC_new_821	NTC_new_821	GGTCACCGATCGAGAGCTAG	916.39/885.56	391.12/431.46	900.97	411.29	-1.1294	475.43	4937.3	6.969	1.5961e-12	1	3.1921e-12	1.7399e-11	FALSE
NTC_0029_NTC_new_844	NTC_new_844	GGTCACCGATCGAGAGCTAG	916.39/885.56	391.12/431.46	900.97	411.29	-1.1294	475.43	4937.3	6.969	1.5961e-12	1	3.1921e-12	1.7399e-11	FALSE
NTC_0029_NTC_new_848	NTC_new_848	GGTCACCGATCGAGAGCTAG	916.39/885.56	391.12/431.46	900.97	411.29	-1.1294	475.43	4937.3	6.969	1.5961e-12	1	3.1921e-12	1.7399e-11	FALSE
NTC_0029_NTC_new_885	NTC_new_885	GGTCACCGATCGAGAGCTAG	916.39/885.56	391.12/431.46	900.97	411.29	-1.1294	475.43	4937.3	6.969	1.5961e-12	1	3.1921e-12	1.7399e-11	FALSE
NTC_0029_NTC_new_893	NTC_new_893	GGTCACCGATCGAGAGCTAG	916.39/885.56	391.12/431.46	900.97	411.29	-1.1294	475.43	4937.3	6.969	1.5961e-12	1	3.1921e-12	1.7399e-11	FALSE
NTC_0029_NTC_new_918	NTC_new_918	GGTCACCGATCGAGAGCTAG	916.39/885.56	391.12/431.46	900.97	411.29	-1.1294	475.43	4937.3	6.969	1.5961e-12	1	3.1921e-12	1.7399e-11	FALSE
NTC_0029_NTC_new_950	NTC_new_950	GGTCACCGATCGAGAGCTAG	916.39/885.56	391.12/431.46	900.97	411.29	-1.1294	475.43	4937.3	6.969	1.5961e-12	1	3.1921e-12	1.7399e-11	FALSE
NTC_0030_NTC_new_1010	NTC_new_1010	CTCAACCGACCGTATGGTCA	904.57/882.44	1943.3/615.75	893.5	1279.5	0.5176	244.87	4889	5.521	1	1.685e-08	3.37e-08	1.2048e-07	TRUE
NTC_0030_NTC_new_1016	NTC_new_1016	CTCAACCGACCGTATGGTCA	904.57/882.44	1943.3/615.75	893.5	1279.5	0.5176	244.87	4889	5.521	1	1.685e-08	3.37e-08	1.2048e-07	TRUE
NTC_0030_NTC_new_1017	NTC_new_1017	CTCAACCGACCGTATGGTCA	904.57/882.44	1943.3/615.75	893.5	1279.5	0.5176	244.87	4889	5.521	1	1.685e-08	3.37e-08	1.2048e-07	TRUE
NTC_0030_NTC_new_18	NTC_new_18	CTCAACCGACCGTATGGTCA	904.57/882.44	1943.3/615.75	893.5	1279.5	0.5176	244.87	4889	5.521	1	1.685e-08	3.37e-08	1.2048e-07	TRUE
NTC_0030_NTC_new_198	NTC_new_198	CTCAACCGACCGTATGGTCA	904.57/882.44	1943.3/615.75	893.5	1279.5	0.5176	244.87	4889	5.521	1	1.685e-08	3.37e-08	1.2048e-07	TRUE
NTC_0030_NTC_new_263	NTC_new_263	CTCAACCGACCGTATGGTCA	904.57/882.44	1943.3/615.75	893.5	1279.5	0.5176	244.87	4889	5.521	1	1.685e-08	3.37e-08	1.2048e-07	TRUE
NTC_0030_NTC_new_268	NTC_new_268	CTCAACCGACCGTATGGTCA	904.57/882.44	1943.3/615.75	893.5	1279.5	0.5176	244.87	4889	5.521	1	1.685e-08	3.37e-08	1.2048e-07	TRUE
NTC_0030_NTC_new_294	NTC_new_294	CTCAACCGACCGTATGGTCA	904.57/882.44	1943.3/615.75	893.5	1279.5	0.5176	244.87	4889	5.521	1	1.685e-08	3.37e-08	1.2048e-07	TRUE
NTC_0030_NTC_new_477	NTC_new_477	CTCAACCGACCGTATGGTCA	904.57/882.44	1943.3/615.75	893.5	1279.5	0.5176	244.87	4889	5.521	1	1.685e-08	3.37e-08	1.2048e-07	TRUE
NTC_0030_NTC_new_481	NTC_new_481	CTCAACCGACCGTATGGTCA	904.57/882.44	1943.3/615.75	893.5	1279.5	0.5176	244.87	4889	5.521	1	1.685e-08	3.37e-08	1.2048e-07	TRUE
NTC_0030_NTC_new_497	NTC_new_497	CTCAACCGACCGTATGGTCA	904.57/882.44	1943.3/615.75	893.5	1279.5	0.5176	244.87	4889	5.521	1	1.685e-08	3.37e-08	1.2048e-07	TRUE
NTC_0030_NTC_new_524	NTC_new_524	CTCAACCGACCGTATGGTCA	904.57/882.44	1943.3/615.75	893.5	1279.5	0.5176	244.87	4889	5.521	1	1.685e-08	3.37e-08	1.2048e-07	TRUE
NTC_0030_NTC_new_555	NTC_new_555	CTCAACCGACCGTATGGTCA	904.57/882.44	1943.3/615.75	893.5	1279.5	0.5176	244.87	4889	5.521	1	1.685e-08	3.37e-08	1.2048e-07	TRUE
NTC_0030_NTC_new_557	NTC_new_557	CTCAACCGACCGTATGGTCA	904.57/882.44	1943.3/615.75	893.5	1279.5	0.5176	244.87	4889	5.521	1	1.685e-08	3.37e-08	1.2048e-07	TRUE
NTC_0030_NTC_new_609	NTC_new_609	CTCAACCGACCGTATGGTCA	904.57/882.44	1943.3/615.75	893.5	1279.5	0.5176	244.87	4889	5.521	1	1.685e-08	3.37e-08	1.2048e-07	TRUE
NTC_0030_NTC_new_61	NTC_new_61	CTCAACCGACCGTATGGTCA	904.57/882.44	1943.3/615.75	893.5	1279.5	0.5176	244.87	4889	5.521	1	1.685e-08	3.37e-08	1.2048e-07	TRUE
NTC_0030_NTC_new_622	NTC_new_622	CTCAACCGACCGTATGGTCA	904.57/882.44	1943.3/615.75	893.5	1279.5	0.5176	244.87	4889	5.521	1	1.685e-08	3.37e-08	1.2048e-07	TRUE
NTC_0030_NTC_new_660	NTC_new_660	CTCAACCGACCGTATGGTCA	904.57/882.44	1943.3/615.75	893.5	1279.5	0.5176	244.87	4889	5.521	1	1.685e-08	3.37e-08	1.2048e-07	TRUE
NTC_0030_NTC_new_705	NTC_new_705	CTCAACCGACCGTATGGTCA	904.57/882.44	1943.3/615.75	893.5	1279.5	0.5176	244.87	4889	5.521	1	1.685e-08	3.37e-08	1.2048e-07	TRUE
NTC_0030_NTC_new_716	NTC_new_716	CTCAACCGACCGTATGGTCA	904.57/882.44	1943.3/615.75	893.5	1279.5	0.5176	244.87	4889	5.521	1	1.685e-08	3.37e-08	1.2048e-07	TRUE
NTC_0030_NTC_new_718	NTC_new_718	CTCAACCGACCGTATGGTCA	904.57/882.44	1943.3/615.75	893.5	1279.5	0.5176	244.87	4889	5.521	1	1.685e-08	3.37e-08	1.2048e-07	TRUE
NTC_0030_NTC_new_747	NTC_new_747	CTCAACCGACCGTATGGTCA	904.57/882.44	1943.3/615.75	893.5	1279.5	0.5176	244.87	4889	5.521	1	1.685e-08	3.37e-08	1.2048e-07	TRUE
NTC_0030_NTC_new_825	NTC_new_825	CTCAACCGACCGTATGGTCA	904.57/882.44	1943.3/615.75	893.5	1279.5	0.5176	244.87	4889	5.521	1	1.685e-08	3.37e-08	1.2048e-07	TRUE
NTC_0030_NTC_new_828	NTC_new_828	CTCAACCGACCGTATGGTCA	904.57/882.44	1943.3/615.75	893.5	1279.5	0.5176	244.87	4889	5.521	1	1.685e-08	3.37e-08	1.2048e-07	TRUE
NTC_0031_NTC_new_1057	NTC_new_1057	CGTATTCGACTCTCAACGCG	911.79/982.22	1047.6/993.1	947.01	1020.3	0.1075	2479.8	5236.4	1.0135	0.84458	0.15542	0.31083	0.36814	TRUE
NTC_0031_NTC_new_147	NTC_new_147	CGTATTCGACTCTCAACGCG	911.79/982.22	1047.6/993.1	947.01	1020.3	0.1075	2479.8	5236.4	1.0135	0.84458	0.15542	0.31083	0.36814	TRUE
NTC_0031_NTC_new_199	NTC_new_199	CGTATTCGACTCTCAACGCG	911.79/982.22	1047.6/993.1	947.01	1020.3	0.1075	2479.8	5236.4	1.0135	0.84458	0.15542	0.31083	0.36814	TRUE
NTC_0031_NTC_new_30	NTC_new_30	CGTATTCGACTCTCAACGCG	911.79/982.22	1047.6/993.1	947.01	1020.3	0.1075	2479.8	5236.4	1.0135	0.84458	0.15542	0.31083	0.36814	TRUE
NTC_0031_NTC_new_451	NTC_new_451	CGTATTCGACTCTCAACGCG	911.79/982.22	1047.6/993.1	947.01	1020.3	0.1075	2479.8	5236.4	1.0135	0.84458	0.15542	0.31083	0.36814	TRUE
NTC_0031_NTC_new_455	NTC_new_455	CGTATTCGACTCTCAACGCG	911.79/982.22	1047.6/993.1	947.01	1020.3	0.1075	2479.8	5236.4	1.0135	0.84458	0.15542	0.31083	0.36814	TRUE
NTC_0031_NTC_new_504	NTC_new_504	CGTATTCGACTCTCAACGCG	911.79/982.22	1047.6/993.1	947.01	1020.3	0.1075	2479.8	5236.4	1.0135	0.84458	0.15542	0.31083	0.36814	TRUE
NTC_0031_NTC_new_522	NTC_new_522	CGTATTCGACTCTCAACGCG	911.79/982.22	1047.6/993.1	947.01	1020.3	0.1075	2479.8	5236.4	1.0135	0.84458	0.15542	0.31083	0.36814	TRUE
NTC_0031_NTC_new_537	NTC_new_537	CGTATTCGACTCTCAACGCG	911.79/982.22	1047.6/993.1	947.01	1020.3	0.1075	2479.8	5236.4	1.0135	0.84458	0.15542	0.31083	0.36814	TRUE
NTC_0031_NTC_new_601	NTC_new_601	CGTATTCGACTCTCAACGCG	911.79/982.22	1047.6/993.1	947.01	1020.3	0.1075	2479.8	5236.4	1.0135	0.84458	0.15542	0.31083	0.36814	TRUE
NTC_0031_NTC_new_642	NTC_new_642	CGTATTCGACTCTCAACGCG	911.79/982.22	1047.6/993.1	947.01	1020.3	0.1075	2479.8	5236.4	1.0135	0.84458	0.15542	0.31083	0.36814	TRUE
NTC_0031_NTC_new_644	NTC_new_644	CGTATTCGACTCTCAACGCG	911.79/982.22	1047.6/993.1	947.01	1020.3	0.1075	2479.8	5236.4	1.0135	0.84458	0.15542	0.31083	0.36814	TRUE
NTC_0031_NTC_new_745	NTC_new_745	CGTATTCGACTCTCAACGCG	911.79/982.22	1047.6/993.1	947.01	1020.3	0.1075	2479.8	5236.4	1.0135	0.84458	0.15542	0.31083	0.36814	TRUE
NTC_0031_NTC_new_782	NTC_new_782	CGTATTCGACTCTCAACGCG	911.79/982.22	1047.6/993.1	947.01	1020.3	0.1075	2479.8	5236.4	1.0135	0.84458	0.15542	0.31083	0.36814	TRUE
NTC_0031_NTC_new_867	NTC_new_867	CGTATTCGACTCTCAACGCG	911.79/982.22	1047.6/993.1	947.01	1020.3	0.1075	2479.8	5236.4	1.0135	0.84458	0.15542	0.31083	0.36814	TRUE
NTC_0031_NTC_new_933	NTC_new_933	CGTATTCGACTCTCAACGCG	911.79/982.22	1047.6/993.1	947.01	1020.3	0.1075	2479.8	5236.4	1.0135	0.84458	0.15542	0.31083	0.36814	TRUE
NTC_0031_NTC_new_980	NTC_new_980	CGTATTCGACTCTCAACGCG	911.79/982.22	1047.6/993.1	947.01	1020.3	0.1075	2479.8	5236.4	1.0135	0.84458	0.15542	0.31083	0.36814	TRUE
NTC_0032_NTC_new_1015	NTC_new_1015	CTAGCCGCCCAGATCGAGCC	408.6/471.46	440.2/457.79	440.03	449	0.029031	1976	2123.3	0.19455	0.57713	0.42287	0.84575	0.86909	TRUE
NTC_0032_NTC_new_1074	NTC_new_1074	CTAGCCGCCCAGATCGAGCC	408.6/471.46	440.2/457.79	440.03	449	0.029031	1976	2123.3	0.19455	0.57713	0.42287	0.84575	0.86909	TRUE
NTC_0032_NTC_new_1087	NTC_new_1087	CTAGCCGCCCAGATCGAGCC	408.6/471.46	440.2/457.79	440.03	449	0.029031	1976	2123.3	0.19455	0.57713	0.42287	0.84575	0.86909	TRUE
NTC_0032_NTC_new_1093	NTC_new_1093	CTAGCCGCCCAGATCGAGCC	408.6/471.46	440.2/457.79	440.03	449	0.029031	1976	2123.3	0.19455	0.57713	0.42287	0.84575	0.86909	TRUE
NTC_0032_NTC_new_113	NTC_new_113	CTAGCCGCCCAGATCGAGCC	408.6/471.46	440.2/457.79	440.03	449	0.029031	1976	2123.3	0.19455	0.57713	0.42287	0.84575	0.86909	TRUE
NTC_0032_NTC_new_158	NTC_new_158	CTAGCCGCCCAGATCGAGCC	408.6/471.46	440.2/457.79	440.03	449	0.029031	1976	2123.3	0.19455	0.57713	0.42287	0.84575	0.86909	TRUE
NTC_0032_NTC_new_165	NTC_new_165	CTAGCCGCCCAGATCGAGCC	408.6/471.46	440.2/457.79	440.03	449	0.029031	1976	2123.3	0.19455	0.57713	0.42287	0.84575	0.86909	TRUE
NTC_0032_NTC_new_210	NTC_new_210	CTAGCCGCCCAGATCGAGCC	408.6/471.46	440.2/457.79	440.03	449	0.029031	1976	2123.3	0.19455	0.57713	0.42287	0.84575	0.86909	TRUE
NTC_0032_NTC_new_305	NTC_new_305	CTAGCCGCCCAGATCGAGCC	408.6/471.46	440.2/457.79	440.03	449	0.029031	1976	2123.3	0.19455	0.57713	0.42287	0.84575	0.86909	TRUE
NTC_0032_NTC_new_349	NTC_new_349	CTAGCCGCCCAGATCGAGCC	408.6/471.46	440.2/457.79	440.03	449	0.029031	1976	2123.3	0.19455	0.57713	0.42287	0.84575	0.86909	TRUE
NTC_0032_NTC_new_358	NTC_new_358	CTAGCCGCCCAGATCGAGCC	408.6/471.46	440.2/457.79	440.03	449	0.029031	1976	2123.3	0.19455	0.57713	0.42287	0.84575	0.86909	TRUE
NTC_0032_NTC_new_389	NTC_new_389	CTAGCCGCCCAGATCGAGCC	408.6/471.46	440.2/457.79	440.03	449	0.029031	1976	2123.3	0.19455	0.57713	0.42287	0.84575	0.86909	TRUE
NTC_0032_NTC_new_391	NTC_new_391	CTAGCCGCCCAGATCGAGCC	408.6/471.46	440.2/457.79	440.03	449	0.029031	1976	2123.3	0.19455	0.57713	0.42287	0.84575	0.86909	TRUE
NTC_0032_NTC_new_447	NTC_new_447	CTAGCCGCCCAGATCGAGCC	408.6/471.46	440.2/457.79	440.03	449	0.029031	1976	2123.3	0.19455	0.57713	0.42287	0.84575	0.86909	TRUE
NTC_0032_NTC_new_518	NTC_new_518	CTAGCCGCCCAGATCGAGCC	408.6/471.46	440.2/457.79	440.03	449	0.029031	1976	2123.3	0.19455	0.57713	0.42287	0.84575	0.86909	TRUE
NTC_0032_NTC_new_54	NTC_new_54	CTAGCCGCCCAGATCGAGCC	408.6/471.46	440.2/457.79	440.03	449	0.029031	1976	2123.3	0.19455	0.57713	0.42287	0.84575	0.86909	TRUE
NTC_0032_NTC_new_567	NTC_new_567	CTAGCCGCCCAGATCGAGCC	408.6/471.46	440.2/457.79	440.03	449	0.029031	1976	2123.3	0.19455	0.57713	0.42287	0.84575	0.86909	TRUE
NTC_0032_NTC_new_6	NTC_new_6	CTAGCCGCCCAGATCGAGCC	408.6/471.46	440.2/457.79	440.03	449	0.029031	1976	2123.3	0.19455	0.57713	0.42287	0.84575	0.86909	TRUE
NTC_0032_NTC_new_645	NTC_new_645	CTAGCCGCCCAGATCGAGCC	408.6/471.46	440.2/457.79	440.03	449	0.029031	1976	2123.3	0.19455	0.57713	0.42287	0.84575	0.86909	TRUE
NTC_0032_NTC_new_649	NTC_new_649	CTAGCCGCCCAGATCGAGCC	408.6/471.46	440.2/457.79	440.03	449	0.029031	1976	2123.3	0.19455	0.57713	0.42287	0.84575	0.86909	TRUE
NTC_0032_NTC_new_65	NTC_new_65	CTAGCCGCCCAGATCGAGCC	408.6/471.46	440.2/457.79	440.03	449	0.029031	1976	2123.3	0.19455	0.57713	0.42287	0.84575	0.86909	TRUE
NTC_0032_NTC_new_704	NTC_new_704	CTAGCCGCCCAGATCGAGCC	408.6/471.46	440.2/457.79	440.03	449	0.029031	1976	2123.3	0.19455	0.57713	0.42287	0.84575	0.86909	TRUE
NTC_0032_NTC_new_721	NTC_new_721	CTAGCCGCCCAGATCGAGCC	408.6/471.46	440.2/457.79	440.03	449	0.029031	1976	2123.3	0.19455	0.57713	0.42287	0.84575	0.86909	TRUE
NTC_0032_NTC_new_752	NTC_new_752	CTAGCCGCCCAGATCGAGCC	408.6/471.46	440.2/457.79	440.03	449	0.029031	1976	2123.3	0.19455	0.57713	0.42287	0.84575	0.86909	TRUE
NTC_0032_NTC_new_773	NTC_new_773	CTAGCCGCCCAGATCGAGCC	408.6/471.46	440.2/457.79	440.03	449	0.029031	1976	2123.3	0.19455	0.57713	0.42287	0.84575	0.86909	TRUE
NTC_0032_NTC_new_790	NTC_new_790	CTAGCCGCCCAGATCGAGCC	408.6/471.46	440.2/457.79	440.03	449	0.029031	1976	2123.3	0.19455	0.57713	0.42287	0.84575	0.86909	TRUE
NTC_0032_NTC_new_825	NTC_new_825	CTAGCCGCCCAGATCGAGCC	408.6/471.46	440.2/457.79	440.03	449	0.029031	1976	2123.3	0.19455	0.57713	0.42287	0.84575	0.86909	TRUE
NTC_0032_NTC_new_832	NTC_new_832	CTAGCCGCCCAGATCGAGCC	408.6/471.46	440.2/457.79	440.03	449	0.029031	1976	2123.3	0.19455	0.57713	0.42287	0.84575	0.86909	TRUE
NTC_0032_NTC_new_846	NTC_new_846	CTAGCCGCCCAGATCGAGCC	408.6/471.46	440.2/457.79	440.03	449	0.029031	1976	2123.3	0.19455	0.57713	0.42287	0.84575	0.86909	TRUE
NTC_0032_NTC_new_953	NTC_new_953	CTAGCCGCCCAGATCGAGCC	408.6/471.46	440.2/457.79	440.03	449	0.029031	1976	2123.3	0.19455	0.57713	0.42287	0.84575	0.86909	TRUE
NTC_0032_NTC_new_961	NTC_new_961	CTAGCCGCCCAGATCGAGCC	408.6/471.46	440.2/457.79	440.03	449	0.029031	1976	2123.3	0.19455	0.57713	0.42287	0.84575	0.86909	TRUE
NTC_0033_NTC_new_10	NTC_new_10	GAATCGACCGACACTAATGT	689.1/715.3	1145.8/544.08	702.2	844.92	0.26658	343.33	3679.8	2.3526	0.99068	0.0093202	0.01864	0.028711	TRUE
NTC_0033_NTC_new_102	NTC_new_102	GAATCGACCGACACTAATGT	689.1/715.3	1145.8/544.08	702.2	844.92	0.26658	343.33	3679.8	2.3526	0.99068	0.0093202	0.01864	0.028711	TRUE
NTC_0033_NTC_new_1061	NTC_new_1061	GAATCGACCGACACTAATGT	689.1/715.3	1145.8/544.08	702.2	844.92	0.26658	343.33	3679.8	2.3526	0.99068	0.0093202	0.01864	0.028711	TRUE
NTC_0033_NTC_new_1064	NTC_new_1064	GAATCGACCGACACTAATGT	689.1/715.3	1145.8/544.08	702.2	844.92	0.26658	343.33	3679.8	2.3526	0.99068	0.0093202	0.01864	0.028711	TRUE
NTC_0033_NTC_new_129	NTC_new_129	GAATCGACCGACACTAATGT	689.1/715.3	1145.8/544.08	702.2	844.92	0.26658	343.33	3679.8	2.3526	0.99068	0.0093202	0.01864	0.028711	TRUE
NTC_0033_NTC_new_130	NTC_new_130	GAATCGACCGACACTAATGT	689.1/715.3	1145.8/544.08	702.2	844.92	0.26658	343.33	3679.8	2.3526	0.99068	0.0093202	0.01864	0.028711	TRUE
NTC_0033_NTC_new_165	NTC_new_165	GAATCGACCGACACTAATGT	689.1/715.3	1145.8/544.08	702.2	844.92	0.26658	343.33	3679.8	2.3526	0.99068	0.0093202	0.01864	0.028711	TRUE
NTC_0033_NTC_new_209	NTC_new_209	GAATCGACCGACACTAATGT	689.1/715.3	1145.8/544.08	702.2	844.92	0.26658	343.33	3679.8	2.3526	0.99068	0.0093202	0.01864	0.028711	TRUE
NTC_0033_NTC_new_236	NTC_new_236	GAATCGACCGACACTAATGT	689.1/715.3	1145.8/544.08	702.2	844.92	0.26658	343.33	3679.8	2.3526	0.99068	0.0093202	0.01864	0.028711	TRUE
NTC_0033_NTC_new_258	NTC_new_258	GAATCGACCGACACTAATGT	689.1/715.3	1145.8/544.08	702.2	844.92	0.26658	343.33	3679.8	2.3526	0.99068	0.0093202	0.01864	0.028711	TRUE
NTC_0033_NTC_new_284	NTC_new_284	GAATCGACCGACACTAATGT	689.1/715.3	1145.8/544.08	702.2	844.92	0.26658	343.33	3679.8	2.3526	0.99068	0.0093202	0.01864	0.028711	TRUE
NTC_0033_NTC_new_373	NTC_new_373	GAATCGACCGACACTAATGT	689.1/715.3	1145.8/544.08	702.2	844.92	0.26658	343.33	3679.8	2.3526	0.99068	0.0093202	0.01864	0.028711	TRUE
NTC_0033_NTC_new_463	NTC_new_463	GAATCGACCGACACTAATGT	689.1/715.3	1145.8/544.08	702.2	844.92	0.26658	343.33	3679.8	2.3526	0.99068	0.0093202	0.01864	0.028711	TRUE
NTC_0033_NTC_new_475	NTC_new_475	GAATCGACCGACACTAATGT	689.1/715.3	1145.8/544.08	702.2	844.92	0.26658	343.33	3679.8	2.3526	0.99068	0.0093202	0.01864	0.028711	TRUE
NTC_0033_NTC_new_502	NTC_new_502	GAATCGACCGACACTAATGT	689.1/715.3	1145.8/544.08	702.2	844.92	0.26658	343.33	3679.8	2.3526	0.99068	0.0093202	0.01864	0.028711	TRUE
NTC_0033_NTC_new_59	NTC_new_59	GAATCGACCGACACTAATGT	689.1/715.3	1145.8/544.08	702.2	844.92	0.26658	343.33	3679.8	2.3526	0.99068	0.0093202	0.01864	0.028711	TRUE
NTC_0033_NTC_new_618	NTC_new_618	GAATCGACCGACACTAATGT	689.1/715.3	1145.8/544.08	702.2	844.92	0.26658	343.33	3679.8	2.3526	0.99068	0.0093202	0.01864	0.028711	TRUE
NTC_0033_NTC_new_708	NTC_new_708	GAATCGACCGACACTAATGT	689.1/715.3	1145.8/544.08	702.2	844.92	0.26658	343.33	3679.8	2.3526	0.99068	0.0093202	0.01864	0.028711	TRUE
NTC_0033_NTC_new_76	NTC_new_76	GAATCGACCGACACTAATGT	689.1/715.3	1145.8/544.08	702.2	844.92	0.26658	343.33	3679.8	2.3526	0.99068	0.0093202	0.01864	0.028711	TRUE
NTC_0033_NTC_new_843	NTC_new_843	GAATCGACCGACACTAATGT	689.1/715.3	1145.8/544.08	702.2	844.92	0.26658	343.33	3679.8	2.3526	0.99068	0.0093202	0.01864	0.028711	TRUE
NTC_0033_NTC_new_861	NTC_new_861	GAATCGACCGACACTAATGT	689.1/715.3	1145.8/544.08	702.2	844.92	0.26658	343.33	3679.8	2.3526	0.99068	0.0093202	0.01864	0.028711	TRUE
NTC_0033_NTC_new_961	NTC_new_961	GAATCGACCGACACTAATGT	689.1/715.3	1145.8/544.08	702.2	844.92	0.26658	343.33	3679.8	2.3526	0.99068	0.0093202	0.01864	0.028711	TRUE
NTC_0033_NTC_new_972	NTC_new_972	GAATCGACCGACACTAATGT	689.1/715.3	1145.8/544.08	702.2	844.92	0.26658	343.33	3679.8	2.3526	0.99068	0.0093202	0.01864	0.028711	TRUE
NTC_0034_NTC_new_1005	NTC_new_1005	ACTTCAGTTCGGCGTAGTCA	1043.8/1113.2	986.24/943.37	1078.5	964.8	-0.16057	2404.6	6105.5	1.4552	0.072813	0.92719	0.14563	0.186	FALSE
NTC_0034_NTC_new_1050	NTC_new_1050	ACTTCAGTTCGGCGTAGTCA	1043.8/1113.2	986.24/943.37	1078.5	964.8	-0.16057	2404.6	6105.5	1.4552	0.072813	0.92719	0.14563	0.186	FALSE
NTC_0034_NTC_new_1070	NTC_new_1070	ACTTCAGTTCGGCGTAGTCA	1043.8/1113.2	986.24/943.37	1078.5	964.8	-0.16057	2404.6	6105.5	1.4552	0.072813	0.92719	0.14563	0.186	FALSE
NTC_0034_NTC_new_152	NTC_new_152	ACTTCAGTTCGGCGTAGTCA	1043.8/1113.2	986.24/943.37	1078.5	964.8	-0.16057	2404.6	6105.5	1.4552	0.072813	0.92719	0.14563	0.186	FALSE
NTC_0034_NTC_new_170	NTC_new_170	ACTTCAGTTCGGCGTAGTCA	1043.8/1113.2	986.24/943.37	1078.5	964.8	-0.16057	2404.6	6105.5	1.4552	0.072813	0.92719	0.14563	0.186	FALSE
NTC_0034_NTC_new_200	NTC_new_200	ACTTCAGTTCGGCGTAGTCA	1043.8/1113.2	986.24/943.37	1078.5	964.8	-0.16057	2404.6	6105.5	1.4552	0.072813	0.92719	0.14563	0.186	FALSE
NTC_0034_NTC_new_222	NTC_new_222	ACTTCAGTTCGGCGTAGTCA	1043.8/1113.2	986.24/943.37	1078.5	964.8	-0.16057	2404.6	6105.5	1.4552	0.072813	0.92719	0.14563	0.186	FALSE
NTC_0034_NTC_new_234	NTC_new_234	ACTTCAGTTCGGCGTAGTCA	1043.8/1113.2	986.24/943.37	1078.5	964.8	-0.16057	2404.6	6105.5	1.4552	0.072813	0.92719	0.14563	0.186	FALSE
NTC_0034_NTC_new_304	NTC_new_304	ACTTCAGTTCGGCGTAGTCA	1043.8/1113.2	986.24/943.37	1078.5	964.8	-0.16057	2404.6	6105.5	1.4552	0.072813	0.92719	0.14563	0.186	FALSE
NTC_0034_NTC_new_309	NTC_new_309	ACTTCAGTTCGGCGTAGTCA	1043.8/1113.2	986.24/943.37	1078.5	964.8	-0.16057	2404.6	6105.5	1.4552	0.072813	0.92719	0.14563	0.186	FALSE
NTC_0034_NTC_new_344	NTC_new_344	ACTTCAGTTCGGCGTAGTCA	1043.8/1113.2	986.24/943.37	1078.5	964.8	-0.16057	2404.6	6105.5	1.4552	0.072813	0.92719	0.14563	0.186	FALSE
NTC_0034_NTC_new_348	NTC_new_348	ACTTCAGTTCGGCGTAGTCA	1043.8/1113.2	986.24/943.37	1078.5	964.8	-0.16057	2404.6	6105.5	1.4552	0.072813	0.92719	0.14563	0.186	FALSE
NTC_0034_NTC_new_367	NTC_new_367	ACTTCAGTTCGGCGTAGTCA	1043.8/1113.2	986.24/943.37	1078.5	964.8	-0.16057	2404.6	6105.5	1.4552	0.072813	0.92719	0.14563	0.186	FALSE
NTC_0034_NTC_new_467	NTC_new_467	ACTTCAGTTCGGCGTAGTCA	1043.8/1113.2	986.24/943.37	1078.5	964.8	-0.16057	2404.6	6105.5	1.4552	0.072813	0.92719	0.14563	0.186	FALSE
NTC_0034_NTC_new_474	NTC_new_474	ACTTCAGTTCGGCGTAGTCA	1043.8/1113.2	986.24/943.37	1078.5	964.8	-0.16057	2404.6	6105.5	1.4552	0.072813	0.92719	0.14563	0.186	FALSE
NTC_0034_NTC_new_588	NTC_new_588	ACTTCAGTTCGGCGTAGTCA	1043.8/1113.2	986.24/943.37	1078.5	964.8	-0.16057	2404.6	6105.5	1.4552	0.072813	0.92719	0.14563	0.186	FALSE
NTC_0034_NTC_new_619	NTC_new_619	ACTTCAGTTCGGCGTAGTCA	1043.8/1113.2	986.24/943.37	1078.5	964.8	-0.16057	2404.6	6105.5	1.4552	0.072813	0.92719	0.14563	0.186	FALSE
NTC_0034_NTC_new_635	NTC_new_635	ACTTCAGTTCGGCGTAGTCA	1043.8/1113.2	986.24/943.37	1078.5	964.8	-0.16057	2404.6	6105.5	1.4552	0.072813	0.92719	0.14563	0.186	FALSE
NTC_0034_NTC_new_642	NTC_new_642	ACTTCAGTTCGGCGTAGTCA	1043.8/1113.2	986.24/943.37	1078.5	964.8	-0.16057	2404.6	6105.5	1.4552	0.072813	0.92719	0.14563	0.186	FALSE
NTC_0034_NTC_new_67	NTC_new_67	ACTTCAGTTCGGCGTAGTCA	1043.8/1113.2	986.24/943.37	1078.5	964.8	-0.16057	2404.6	6105.5	1.4552	0.072813	0.92719	0.14563	0.186	FALSE
NTC_0034_NTC_new_683	NTC_new_683	ACTTCAGTTCGGCGTAGTCA	1043.8/1113.2	986.24/943.37	1078.5	964.8	-0.16057	2404.6	6105.5	1.4552	0.072813	0.92719	0.14563	0.186	FALSE
NTC_0034_NTC_new_687	NTC_new_687	ACTTCAGTTCGGCGTAGTCA	1043.8/1113.2	986.24/943.37	1078.5	964.8	-0.16057	2404.6	6105.5	1.4552	0.072813	0.92719	0.14563	0.186	FALSE
NTC_0034_NTC_new_700	NTC_new_700	ACTTCAGTTCGGCGTAGTCA	1043.8/1113.2	986.24/943.37	1078.5	964.8	-0.16057	2404.6	6105.5	1.4552	0.072813	0.92719	0.14563	0.186	FALSE
NTC_0034_NTC_new_714	NTC_new_714	ACTTCAGTTCGGCGTAGTCA	1043.8/1113.2	986.24/943.37	1078.5	964.8	-0.16057	2404.6	6105.5	1.4552	0.072813	0.92719	0.14563	0.186	FALSE
NTC_0034_NTC_new_769	NTC_new_769	ACTTCAGTTCGGCGTAGTCA	1043.8/1113.2	986.24/943.37	1078.5	964.8	-0.16057	2404.6	6105.5	1.4552	0.072813	0.92719	0.14563	0.186	FALSE
NTC_0034_NTC_new_854	NTC_new_854	ACTTCAGTTCGGCGTAGTCA	1043.8/1113.2	986.24/943.37	1078.5	964.8	-0.16057	2404.6	6105.5	1.4552	0.072813	0.92719	0.14563	0.186	FALSE
NTC_0034_NTC_new_914	NTC_new_914	ACTTCAGTTCGGCGTAGTCA	1043.8/1113.2	986.24/943.37	1078.5	964.8	-0.16057	2404.6	6105.5	1.4552	0.072813	0.92719	0.14563	0.186	FALSE
NTC_0034_NTC_new_919	NTC_new_919	ACTTCAGTTCGGCGTAGTCA	1043.8/1113.2	986.24/943.37	1078.5	964.8	-0.16057	2404.6	6105.5	1.4552	0.072813	0.92719	0.14563	0.186	FALSE
NTC_0034_NTC_new_957	NTC_new_957	ACTTCAGTTCGGCGTAGTCA	1043.8/1113.2	986.24/943.37	1078.5	964.8	-0.16057	2404.6	6105.5	1.4552	0.072813	0.92719	0.14563	0.186	FALSE
NTC_0035_NTC_new_1044	NTC_new_1044	GTGCGATGTCGCTTCAACGT	848.73/785.15	639.6/1145.2	816.94	892.4	0.12731	2021.1	4398.6	1.1378	0.8724	0.1276	0.2552	0.31002	TRUE
NTC_0035_NTC_new_1061	NTC_new_1061	GTGCGATGTCGCTTCAACGT	848.73/785.15	639.6/1145.2	816.94	892.4	0.12731	2021.1	4398.6	1.1378	0.8724	0.1276	0.2552	0.31002	TRUE
NTC_0035_NTC_new_1069	NTC_new_1069	GTGCGATGTCGCTTCAACGT	848.73/785.15	639.6/1145.2	816.94	892.4	0.12731	2021.1	4398.6	1.1378	0.8724	0.1276	0.2552	0.31002	TRUE
NTC_0035_NTC_new_1093	NTC_new_1093	GTGCGATGTCGCTTCAACGT	848.73/785.15	639.6/1145.2	816.94	892.4	0.12731	2021.1	4398.6	1.1378	0.8724	0.1276	0.2552	0.31002	TRUE
NTC_0035_NTC_new_163	NTC_new_163	GTGCGATGTCGCTTCAACGT	848.73/785.15	639.6/1145.2	816.94	892.4	0.12731	2021.1	4398.6	1.1378	0.8724	0.1276	0.2552	0.31002	TRUE
NTC_0035_NTC_new_168	NTC_new_168	GTGCGATGTCGCTTCAACGT	848.73/785.15	639.6/1145.2	816.94	892.4	0.12731	2021.1	4398.6	1.1378	0.8724	0.1276	0.2552	0.31002	TRUE
NTC_0035_NTC_new_173	NTC_new_173	GTGCGATGTCGCTTCAACGT	848.73/785.15	639.6/1145.2	816.94	892.4	0.12731	2021.1	4398.6	1.1378	0.8724	0.1276	0.2552	0.31002	TRUE
NTC_0035_NTC_new_226	NTC_new_226	GTGCGATGTCGCTTCAACGT	848.73/785.15	639.6/1145.2	816.94	892.4	0.12731	2021.1	4398.6	1.1378	0.8724	0.1276	0.2552	0.31002	TRUE
NTC_0035_NTC_new_250	NTC_new_250	GTGCGATGTCGCTTCAACGT	848.73/785.15	639.6/1145.2	816.94	892.4	0.12731	2021.1	4398.6	1.1378	0.8724	0.1276	0.2552	0.31002	TRUE
NTC_0035_NTC_new_260	NTC_new_260	GTGCGATGTCGCTTCAACGT	848.73/785.15	639.6/1145.2	816.94	892.4	0.12731	2021.1	4398.6	1.1378	0.8724	0.1276	0.2552	0.31002	TRUE
NTC_0035_NTC_new_280	NTC_new_280	GTGCGATGTCGCTTCAACGT	848.73/785.15	639.6/1145.2	816.94	892.4	0.12731	2021.1	4398.6	1.1378	0.8724	0.1276	0.2552	0.31002	TRUE
NTC_0035_NTC_new_297	NTC_new_297	GTGCGATGTCGCTTCAACGT	848.73/785.15	639.6/1145.2	816.94	892.4	0.12731	2021.1	4398.6	1.1378	0.8724	0.1276	0.2552	0.31002	TRUE
NTC_0035_NTC_new_333	NTC_new_333	GTGCGATGTCGCTTCAACGT	848.73/785.15	639.6/1145.2	816.94	892.4	0.12731	2021.1	4398.6	1.1378	0.8724	0.1276	0.2552	0.31002	TRUE
NTC_0035_NTC_new_366	NTC_new_366	GTGCGATGTCGCTTCAACGT	848.73/785.15	639.6/1145.2	816.94	892.4	0.12731	2021.1	4398.6	1.1378	0.8724	0.1276	0.2552	0.31002	TRUE
NTC_0035_NTC_new_371	NTC_new_371	GTGCGATGTCGCTTCAACGT	848.73/785.15	639.6/1145.2	816.94	892.4	0.12731	2021.1	4398.6	1.1378	0.8724	0.1276	0.2552	0.31002	TRUE
NTC_0035_NTC_new_426	NTC_new_426	GTGCGATGTCGCTTCAACGT	848.73/785.15	639.6/1145.2	816.94	892.4	0.12731	2021.1	4398.6	1.1378	0.8724	0.1276	0.2552	0.31002	TRUE
NTC_0035_NTC_new_432	NTC_new_432	GTGCGATGTCGCTTCAACGT	848.73/785.15	639.6/1145.2	816.94	892.4	0.12731	2021.1	4398.6	1.1378	0.8724	0.1276	0.2552	0.31002	TRUE
NTC_0035_NTC_new_447	NTC_new_447	GTGCGATGTCGCTTCAACGT	848.73/785.15	639.6/1145.2	816.94	892.4	0.12731	2021.1	4398.6	1.1378	0.8724	0.1276	0.2552	0.31002	TRUE
NTC_0035_NTC_new_522	NTC_new_522	GTGCGATGTCGCTTCAACGT	848.73/785.15	639.6/1145.2	816.94	892.4	0.12731	2021.1	4398.6	1.1378	0.8724	0.1276	0.2552	0.31002	TRUE
NTC_0035_NTC_new_632	NTC_new_632	GTGCGATGTCGCTTCAACGT	848.73/785.15	639.6/1145.2	816.94	892.4	0.12731	2021.1	4398.6	1.1378	0.8724	0.1276	0.2552	0.31002	TRUE
NTC_0035_NTC_new_691	NTC_new_691	GTGCGATGTCGCTTCAACGT	848.73/785.15	639.6/1145.2	816.94	892.4	0.12731	2021.1	4398.6	1.1378	0.8724	0.1276	0.2552	0.31002	TRUE
NTC_0035_NTC_new_810	NTC_new_810	GTGCGATGTCGCTTCAACGT	848.73/785.15	639.6/1145.2	816.94	892.4	0.12731	2021.1	4398.6	1.1378	0.8724	0.1276	0.2552	0.31002	TRUE
NTC_0035_NTC_new_824	NTC_new_824	GTGCGATGTCGCTTCAACGT	848.73/785.15	639.6/1145.2	816.94	892.4	0.12731	2021.1	4398.6	1.1378	0.8724	0.1276	0.2552	0.31002	TRUE
NTC_0035_NTC_new_913	NTC_new_913	GTGCGATGTCGCTTCAACGT	848.73/785.15	639.6/1145.2	816.94	892.4	0.12731	2021.1	4398.6	1.1378	0.8724	0.1276	0.2552	0.31002	TRUE
NTC_0036_NTC_new_1009	NTC_new_1009	CGCCTAATTTCCGGATCAAT	459.84/420.33	581.31/729.83	440.08	655.57	0.57391	780.56	2123.6	4.6762	1	1.4613e-06	2.9227e-06	7.9039e-06	TRUE
NTC_0036_NTC_new_1066	NTC_new_1066	CGCCTAATTTCCGGATCAAT	459.84/420.33	581.31/729.83	440.08	655.57	0.57391	780.56	2123.6	4.6762	1	1.4613e-06	2.9227e-06	7.9039e-06	TRUE
NTC_0036_NTC_new_110	NTC_new_110	CGCCTAATTTCCGGATCAAT	459.84/420.33	581.31/729.83	440.08	655.57	0.57391	780.56	2123.6	4.6762	1	1.4613e-06	2.9227e-06	7.9039e-06	TRUE
NTC_0036_NTC_new_14	NTC_new_14	CGCCTAATTTCCGGATCAAT	459.84/420.33	581.31/729.83	440.08	655.57	0.57391	780.56	2123.6	4.6762	1	1.4613e-06	2.9227e-06	7.9039e-06	TRUE
NTC_0036_NTC_new_195	NTC_new_195	CGCCTAATTTCCGGATCAAT	459.84/420.33	581.31/729.83	440.08	655.57	0.57391	780.56	2123.6	4.6762	1	1.4613e-06	2.9227e-06	7.9039e-06	TRUE
NTC_0036_NTC_new_20	NTC_new_20	CGCCTAATTTCCGGATCAAT	459.84/420.33	581.31/729.83	440.08	655.57	0.57391	780.56	2123.6	4.6762	1	1.4613e-06	2.9227e-06	7.9039e-06	TRUE
NTC_0036_NTC_new_205	NTC_new_205	CGCCTAATTTCCGGATCAAT	459.84/420.33	581.31/729.83	440.08	655.57	0.57391	780.56	2123.6	4.6762	1	1.4613e-06	2.9227e-06	7.9039e-06	TRUE
NTC_0036_NTC_new_251	NTC_new_251	CGCCTAATTTCCGGATCAAT	459.84/420.33	581.31/729.83	440.08	655.57	0.57391	780.56	2123.6	4.6762	1	1.4613e-06	2.9227e-06	7.9039e-06	TRUE
NTC_0036_NTC_new_284	NTC_new_284	CGCCTAATTTCCGGATCAAT	459.84/420.33	581.31/729.83	440.08	655.57	0.57391	780.56	2123.6	4.6762	1	1.4613e-06	2.9227e-06	7.9039e-06	TRUE
NTC_0036_NTC_new_290	NTC_new_290	CGCCTAATTTCCGGATCAAT	459.84/420.33	581.31/729.83	440.08	655.57	0.57391	780.56	2123.6	4.6762	1	1.4613e-06	2.9227e-06	7.9039e-06	TRUE
NTC_0036_NTC_new_313	NTC_new_313	CGCCTAATTTCCGGATCAAT	459.84/420.33	581.31/729.83	440.08	655.57	0.57391	780.56	2123.6	4.6762	1	1.4613e-06	2.9227e-06	7.9039e-06	TRUE
NTC_0036_NTC_new_404	NTC_new_404	CGCCTAATTTCCGGATCAAT	459.84/420.33	581.31/729.83	440.08	655.57	0.57391	780.56	2123.6	4.6762	1	1.4613e-06	2.9227e-06	7.9039e-06	TRUE
NTC_0036_NTC_new_492	NTC_new_492	CGCCTAATTTCCGGATCAAT	459.84/420.33	581.31/729.83	440.08	655.57	0.57391	780.56	2123.6	4.6762	1	1.4613e-06	2.9227e-06	7.9039e-06	TRUE
NTC_0036_NTC_new_513	NTC_new_513	CGCCTAATTTCCGGATCAAT	459.84/420.33	581.31/729.83	440.08	655.57	0.57391	780.56	2123.6	4.6762	1	1.4613e-06	2.9227e-06	7.9039e-06	TRUE
NTC_0036_NTC_new_520	NTC_new_520	CGCCTAATTTCCGGATCAAT	459.84/420.33	581.31/729.83	440.08	655.57	0.57391	780.56	2123.6	4.6762	1	1.4613e-06	2.9227e-06	7.9039e-06	TRUE
NTC_0036_NTC_new_543	NTC_new_543	CGCCTAATTTCCGGATCAAT	459.84/420.33	581.31/729.83	440.08	655.57	0.57391	780.56	2123.6	4.6762	1	1.4613e-06	2.9227e-06	7.9039e-06	TRUE
NTC_0036_NTC_new_621	NTC_new_621	CGCCTAATTTCCGGATCAAT	459.84/420.33	581.31/729.83	440.08	655.57	0.57391	780.56	2123.6	4.6762	1	1.4613e-06	2.9227e-06	7.9039e-06	TRUE
NTC_0036_NTC_new_632	NTC_new_632	CGCCTAATTTCCGGATCAAT	459.84/420.33	581.31/729.83	440.08	655.57	0.57391	780.56	2123.6	4.6762	1	1.4613e-06	2.9227e-06	7.9039e-06	TRUE
NTC_0036_NTC_new_665	NTC_new_665	CGCCTAATTTCCGGATCAAT	459.84/420.33	581.31/729.83	440.08	655.57	0.57391	780.56	2123.6	4.6762	1	1.4613e-06	2.9227e-06	7.9039e-06	TRUE
NTC_0036_NTC_new_679	NTC_new_679	CGCCTAATTTCCGGATCAAT	459.84/420.33	581.31/729.83	440.08	655.57	0.57391	780.56	2123.6	4.6762	1	1.4613e-06	2.9227e-06	7.9039e-06	TRUE
NTC_0036_NTC_new_680	NTC_new_680	CGCCTAATTTCCGGATCAAT	459.84/420.33	581.31/729.83	440.08	655.57	0.57391	780.56	2123.6	4.6762	1	1.4613e-06	2.9227e-06	7.9039e-06	TRUE
NTC_0036_NTC_new_687	NTC_new_687	CGCCTAATTTCCGGATCAAT	459.84/420.33	581.31/729.83	440.08	655.57	0.57391	780.56	2123.6	4.6762	1	1.4613e-06	2.9227e-06	7.9039e-06	TRUE
NTC_0036_NTC_new_694	NTC_new_694	CGCCTAATTTCCGGATCAAT	459.84/420.33	581.31/729.83	440.08	655.57	0.57391	780.56	2123.6	4.6762	1	1.4613e-06	2.9227e-06	7.9039e-06	TRUE
NTC_0036_NTC_new_728	NTC_new_728	CGCCTAATTTCCGGATCAAT	459.84/420.33	581.31/729.83	440.08	655.57	0.57391	780.56	2123.6	4.6762	1	1.4613e-06	2.9227e-06	7.9039e-06	TRUE
NTC_0036_NTC_new_740	NTC_new_740	CGCCTAATTTCCGGATCAAT	459.84/420.33	581.31/729.83	440.08	655.57	0.57391	780.56	2123.6	4.6762	1	1.4613e-06	2.9227e-06	7.9039e-06	TRUE
NTC_0036_NTC_new_843	NTC_new_843	CGCCTAATTTCCGGATCAAT	459.84/420.33	581.31/729.83	440.08	655.57	0.57391	780.56	2123.6	4.6762	1	1.4613e-06	2.9227e-06	7.9039e-06	TRUE
NTC_0036_NTC_new_89	NTC_new_89	CGCCTAATTTCCGGATCAAT	459.84/420.33	581.31/729.83	440.08	655.57	0.57391	780.56	2123.6	4.6762	1	1.4613e-06	2.9227e-06	7.9039e-06	TRUE
NTC_0036_NTC_new_921	NTC_new_921	CGCCTAATTTCCGGATCAAT	459.84/420.33	581.31/729.83	440.08	655.57	0.57391	780.56	2123.6	4.6762	1	1.4613e-06	2.9227e-06	7.9039e-06	TRUE
NTC_0036_NTC_new_922	NTC_new_922	CGCCTAATTTCCGGATCAAT	459.84/420.33	581.31/729.83	440.08	655.57	0.57391	780.56	2123.6	4.6762	1	1.4613e-06	2.9227e-06	7.9039e-06	TRUE
NTC_0036_NTC_new_941	NTC_new_941	CGCCTAATTTCCGGATCAAT	459.84/420.33	581.31/729.83	440.08	655.57	0.57391	780.56	2123.6	4.6762	1	1.4613e-06	2.9227e-06	7.9039e-06	TRUE
NTC_0036_NTC_new_955	NTC_new_955	CGCCTAATTTCCGGATCAAT	459.84/420.33	581.31/729.83	440.08	655.57	0.57391	780.56	2123.6	4.6762	1	1.4613e-06	2.9227e-06	7.9039e-06	TRUE
NTC_0036_NTC_new_981	NTC_new_981	CGCCTAATTTCCGGATCAAT	459.84/420.33	581.31/729.83	440.08	655.57	0.57391	780.56	2123.6	4.6762	1	1.4613e-06	2.9227e-06	7.9039e-06	TRUE
NTC_0036_NTC_new_988	NTC_new_988	CGCCTAATTTCCGGATCAAT	459.84/420.33	581.31/729.83	440.08	655.57	0.57391	780.56	2123.6	4.6762	1	1.4613e-06	2.9227e-06	7.9039e-06	TRUE
NTC_0036_NTC_new_998	NTC_new_998	CGCCTAATTTCCGGATCAAT	459.84/420.33	581.31/729.83	440.08	655.57	0.57391	780.56	2123.6	4.6762	1	1.4613e-06	2.9227e-06	7.9039e-06	TRUE
NTC_0037_NTC_new_1063	NTC_new_1063	CGTGGCCGGAACCGTCATAG	770.56/820.7	406.46/314.46	795.63	360.46	-1.1401	1257	4263.6	6.6645	1.3275e-11	1	2.655e-11	1.2817e-10	FALSE
NTC_0037_NTC_new_1091	NTC_new_1091	CGTGGCCGGAACCGTCATAG	770.56/820.7	406.46/314.46	795.63	360.46	-1.1401	1257	4263.6	6.6645	1.3275e-11	1	2.655e-11	1.2817e-10	FALSE
NTC_0037_NTC_new_233	NTC_new_233	CGTGGCCGGAACCGTCATAG	770.56/820.7	406.46/314.46	795.63	360.46	-1.1401	1257	4263.6	6.6645	1.3275e-11	1	2.655e-11	1.2817e-10	FALSE
NTC_0037_NTC_new_243	NTC_new_243	CGTGGCCGGAACCGTCATAG	770.56/820.7	406.46/314.46	795.63	360.46	-1.1401	1257	4263.6	6.6645	1.3275e-11	1	2.655e-11	1.2817e-10	FALSE
NTC_0037_NTC_new_245	NTC_new_245	CGTGGCCGGAACCGTCATAG	770.56/820.7	406.46/314.46	795.63	360.46	-1.1401	1257	4263.6	6.6645	1.3275e-11	1	2.655e-11	1.2817e-10	FALSE
NTC_0037_NTC_new_254	NTC_new_254	CGTGGCCGGAACCGTCATAG	770.56/820.7	406.46/314.46	795.63	360.46	-1.1401	1257	4263.6	6.6645	1.3275e-11	1	2.655e-11	1.2817e-10	FALSE
NTC_0037_NTC_new_282	NTC_new_282	CGTGGCCGGAACCGTCATAG	770.56/820.7	406.46/314.46	795.63	360.46	-1.1401	1257	4263.6	6.6645	1.3275e-11	1	2.655e-11	1.2817e-10	FALSE
NTC_0037_NTC_new_32	NTC_new_32	CGTGGCCGGAACCGTCATAG	770.56/820.7	406.46/314.46	795.63	360.46	-1.1401	1257	4263.6	6.6645	1.3275e-11	1	2.655e-11	1.2817e-10	FALSE
NTC_0037_NTC_new_376	NTC_new_376	CGTGGCCGGAACCGTCATAG	770.56/820.7	406.46/314.46	795.63	360.46	-1.1401	1257	4263.6	6.6645	1.3275e-11	1	2.655e-11	1.2817e-10	FALSE
NTC_0037_NTC_new_408	NTC_new_408	CGTGGCCGGAACCGTCATAG	770.56/820.7	406.46/314.46	795.63	360.46	-1.1401	1257	4263.6	6.6645	1.3275e-11	1	2.655e-11	1.2817e-10	FALSE
NTC_0037_NTC_new_419	NTC_new_419	CGTGGCCGGAACCGTCATAG	770.56/820.7	406.46/314.46	795.63	360.46	-1.1401	1257	4263.6	6.6645	1.3275e-11	1	2.655e-11	1.2817e-10	FALSE
NTC_0037_NTC_new_5	NTC_new_5	CGTGGCCGGAACCGTCATAG	770.56/820.7	406.46/314.46	795.63	360.46	-1.1401	1257	4263.6	6.6645	1.3275e-11	1	2.655e-11	1.2817e-10	FALSE
NTC_0037_NTC_new_553	NTC_new_553	CGTGGCCGGAACCGTCATAG	770.56/820.7	406.46/314.46	795.63	360.46	-1.1401	1257	4263.6	6.6645	1.3275e-11	1	2.655e-11	1.2817e-10	FALSE
NTC_0037_NTC_new_575	NTC_new_575	CGTGGCCGGAACCGTCATAG	770.56/820.7	406.46/314.46	795.63	360.46	-1.1401	1257	4263.6	6.6645	1.3275e-11	1	2.655e-11	1.2817e-10	FALSE
NTC_0037_NTC_new_596	NTC_new_596	CGTGGCCGGAACCGTCATAG	770.56/820.7	406.46/314.46	795.63	360.46	-1.1401	1257	4263.6	6.6645	1.3275e-11	1	2.655e-11	1.2817e-10	FALSE
NTC_0037_NTC_new_621	NTC_new_621	CGTGGCCGGAACCGTCATAG	770.56/820.7	406.46/314.46	795.63	360.46	-1.1401	1257	4263.6	6.6645	1.3275e-11	1	2.655e-11	1.2817e-10	FALSE
NTC_0037_NTC_new_652	NTC_new_652	CGTGGCCGGAACCGTCATAG	770.56/820.7	406.46/314.46	795.63	360.46	-1.1401	1257	4263.6	6.6645	1.3275e-11	1	2.655e-11	1.2817e-10	FALSE
NTC_0037_NTC_new_661	NTC_new_661	CGTGGCCGGAACCGTCATAG	770.56/820.7	406.46/314.46	795.63	360.46	-1.1401	1257	4263.6	6.6645	1.3275e-11	1	2.655e-11	1.2817e-10	FALSE
NTC_0037_NTC_new_679	NTC_new_679	CGTGGCCGGAACCGTCATAG	770.56/820.7	406.46/314.46	795.63	360.46	-1.1401	1257	4263.6	6.6645	1.3275e-11	1	2.655e-11	1.2817e-10	FALSE
NTC_0037_NTC_new_699	NTC_new_699	CGTGGCCGGAACCGTCATAG	770.56/820.7	406.46/314.46	795.63	360.46	-1.1401	1257	4263.6	6.6645	1.3275e-11	1	2.655e-11	1.2817e-10	FALSE
NTC_0037_NTC_new_824	NTC_new_824	CGTGGCCGGAACCGTCATAG	770.56/820.7	406.46/314.46	795.63	360.46	-1.1401	1257	4263.6	6.6645	1.3275e-11	1	2.655e-11	1.2817e-10	FALSE
NTC_0037_NTC_new_839	NTC_new_839	CGTGGCCGGAACCGTCATAG	770.56/820.7	406.46/314.46	795.63	360.46	-1.1401	1257	4263.6	6.6645	1.3275e-11	1	2.655e-11	1.2817e-10	FALSE
NTC_0037_NTC_new_958	NTC_new_958	CGTGGCCGGAACCGTCATAG	770.56/820.7	406.46/314.46	795.63	360.46	-1.1401	1257	4263.6	6.6645	1.3275e-11	1	2.655e-11	1.2817e-10	FALSE
NTC_0038_NTC_new_1020	NTC_new_1020	ACCCTCCGAATCGTAACGGA	677.93/664.17	458.61/606.98	671.05	532.79	-0.33229	94.753	3488.3	2.3409	0.0096183	0.99038	0.019237	0.029523	FALSE
NTC_0038_NTC_new_1042	NTC_new_1042	ACCCTCCGAATCGTAACGGA	677.93/664.17	458.61/606.98	671.05	532.79	-0.33229	94.753	3488.3	2.3409	0.0096183	0.99038	0.019237	0.029523	FALSE
NTC_0038_NTC_new_13	NTC_new_13	ACCCTCCGAATCGTAACGGA	677.93/664.17	458.61/606.98	671.05	532.79	-0.33229	94.753	3488.3	2.3409	0.0096183	0.99038	0.019237	0.029523	FALSE
NTC_0038_NTC_new_144	NTC_new_144	ACCCTCCGAATCGTAACGGA	677.93/664.17	458.61/606.98	671.05	532.79	-0.33229	94.753	3488.3	2.3409	0.0096183	0.99038	0.019237	0.029523	FALSE
NTC_0038_NTC_new_211	NTC_new_211	ACCCTCCGAATCGTAACGGA	677.93/664.17	458.61/606.98	671.05	532.79	-0.33229	94.753	3488.3	2.3409	0.0096183	0.99038	0.019237	0.029523	FALSE
NTC_0038_NTC_new_274	NTC_new_274	ACCCTCCGAATCGTAACGGA	677.93/664.17	458.61/606.98	671.05	532.79	-0.33229	94.753	3488.3	2.3409	0.0096183	0.99038	0.019237	0.029523	FALSE
NTC_0038_NTC_new_292	NTC_new_292	ACCCTCCGAATCGTAACGGA	677.93/664.17	458.61/606.98	671.05	532.79	-0.33229	94.753	3488.3	2.3409	0.0096183	0.99038	0.019237	0.029523	FALSE
NTC_0038_NTC_new_360	NTC_new_360	ACCCTCCGAATCGTAACGGA	677.93/664.17	458.61/606.98	671.05	532.79	-0.33229	94.753	3488.3	2.3409	0.0096183	0.99038	0.019237	0.029523	FALSE
NTC_0038_NTC_new_391	NTC_new_391	ACCCTCCGAATCGTAACGGA	677.93/664.17	458.61/606.98	671.05	532.79	-0.33229	94.753	3488.3	2.3409	0.0096183	0.99038	0.019237	0.029523	FALSE
NTC_0038_NTC_new_452	NTC_new_452	ACCCTCCGAATCGTAACGGA	677.93/664.17	458.61/606.98	671.05	532.79	-0.33229	94.753	3488.3	2.3409	0.0096183	0.99038	0.019237	0.029523	FALSE
NTC_0038_NTC_new_453	NTC_new_453	ACCCTCCGAATCGTAACGGA	677.93/664.17	458.61/606.98	671.05	532.79	-0.33229	94.753	3488.3	2.3409	0.0096183	0.99038	0.019237	0.029523	FALSE
NTC_0038_NTC_new_609	NTC_new_609	ACCCTCCGAATCGTAACGGA	677.93/664.17	458.61/606.98	671.05	532.79	-0.33229	94.753	3488.3	2.3409	0.0096183	0.99038	0.019237	0.029523	FALSE
NTC_0038_NTC_new_622	NTC_new_622	ACCCTCCGAATCGTAACGGA	677.93/664.17	458.61/606.98	671.05	532.79	-0.33229	94.753	3488.3	2.3409	0.0096183	0.99038	0.019237	0.029523	FALSE
NTC_0038_NTC_new_634	NTC_new_634	ACCCTCCGAATCGTAACGGA	677.93/664.17	458.61/606.98	671.05	532.79	-0.33229	94.753	3488.3	2.3409	0.0096183	0.99038	0.019237	0.029523	FALSE
NTC_0038_NTC_new_641	NTC_new_641	ACCCTCCGAATCGTAACGGA	677.93/664.17	458.61/606.98	671.05	532.79	-0.33229	94.753	3488.3	2.3409	0.0096183	0.99038	0.019237	0.029523	FALSE
NTC_0038_NTC_new_653	NTC_new_653	ACCCTCCGAATCGTAACGGA	677.93/664.17	458.61/606.98	671.05	532.79	-0.33229	94.753	3488.3	2.3409	0.0096183	0.99038	0.019237	0.029523	FALSE
NTC_0038_NTC_new_682	NTC_new_682	ACCCTCCGAATCGTAACGGA	677.93/664.17	458.61/606.98	671.05	532.79	-0.33229	94.753	3488.3	2.3409	0.0096183	0.99038	0.019237	0.029523	FALSE
NTC_0038_NTC_new_728	NTC_new_728	ACCCTCCGAATCGTAACGGA	677.93/664.17	458.61/606.98	671.05	532.79	-0.33229	94.753	3488.3	2.3409	0.0096183	0.99038	0.019237	0.029523	FALSE
NTC_0038_NTC_new_756	NTC_new_756	ACCCTCCGAATCGTAACGGA	677.93/664.17	458.61/606.98	671.05	532.79	-0.33229	94.753	3488.3	2.3409	0.0096183	0.99038	0.019237	0.029523	FALSE
NTC_0038_NTC_new_78	NTC_new_78	ACCCTCCGAATCGTAACGGA	677.93/664.17	458.61/606.98	671.05	532.79	-0.33229	94.753	3488.3	2.3409	0.0096183	0.99038	0.019237	0.029523	FALSE
NTC_0038_NTC_new_806	NTC_new_806	ACCCTCCGAATCGTAACGGA	677.93/664.17	458.61/606.98	671.05	532.79	-0.33229	94.753	3488.3	2.3409	0.0096183	0.99038	0.019237	0.029523	FALSE
NTC_0038_NTC_new_976	NTC_new_976	ACCCTCCGAATCGTAACGGA	677.93/664.17	458.61/606.98	671.05	532.79	-0.33229	94.753	3488.3	2.3409	0.0096183	0.99038	0.019237	0.029523	FALSE
NTC_0038_NTC_new_992	NTC_new_992	ACCCTCCGAATCGTAACGGA	677.93/664.17	458.61/606.98	671.05	532.79	-0.33229	94.753	3488.3	2.3409	0.0096183	0.99038	0.019237	0.029523	FALSE
NTC_0039_NTC_new_1001	NTC_new_1001	AAACGGTACGACAGCGTGTG	1124/1116.9	786.84/583.57	1120.4	685.21	-0.70865	24.874	6387.1	5.446	2.5755e-08	1	5.1509e-08	1.7628e-07	FALSE
NTC_0039_NTC_new_1007	NTC_new_1007	AAACGGTACGACAGCGTGTG	1124/1116.9	786.84/583.57	1120.4	685.21	-0.70865	24.874	6387.1	5.446	2.5755e-08	1	5.1509e-08	1.7628e-07	FALSE
NTC_0039_NTC_new_1026	NTC_new_1026	AAACGGTACGACAGCGTGTG	1124/1116.9	786.84/583.57	1120.4	685.21	-0.70865	24.874	6387.1	5.446	2.5755e-08	1	5.1509e-08	1.7628e-07	FALSE
NTC_0039_NTC_new_109	NTC_new_109	AAACGGTACGACAGCGTGTG	1124/1116.9	786.84/583.57	1120.4	685.21	-0.70865	24.874	6387.1	5.446	2.5755e-08	1	5.1509e-08	1.7628e-07	FALSE
NTC_0039_NTC_new_153	NTC_new_153	AAACGGTACGACAGCGTGTG	1124/1116.9	786.84/583.57	1120.4	685.21	-0.70865	24.874	6387.1	5.446	2.5755e-08	1	5.1509e-08	1.7628e-07	FALSE
NTC_0039_NTC_new_2	NTC_new_2	AAACGGTACGACAGCGTGTG	1124/1116.9	786.84/583.57	1120.4	685.21	-0.70865	24.874	6387.1	5.446	2.5755e-08	1	5.1509e-08	1.7628e-07	FALSE
NTC_0039_NTC_new_250	NTC_new_250	AAACGGTACGACAGCGTGTG	1124/1116.9	786.84/583.57	1120.4	685.21	-0.70865	24.874	6387.1	5.446	2.5755e-08	1	5.1509e-08	1.7628e-07	FALSE
NTC_0039_NTC_new_3	NTC_new_3	AAACGGTACGACAGCGTGTG	1124/1116.9	786.84/583.57	1120.4	685.21	-0.70865	24.874	6387.1	5.446	2.5755e-08	1	5.1509e-08	1.7628e-07	FALSE
NTC_0039_NTC_new_307	NTC_new_307	AAACGGTACGACAGCGTGTG	1124/1116.9	786.84/583.57	1120.4	685.21	-0.70865	24.874	6387.1	5.446	2.5755e-08	1	5.1509e-08	1.7628e-07	FALSE
NTC_0039_NTC_new_377	NTC_new_377	AAACGGTACGACAGCGTGTG	1124/1116.9	786.84/583.57	1120.4	685.21	-0.70865	24.874	6387.1	5.446	2.5755e-08	1	5.1509e-08	1.7628e-07	FALSE
NTC_0039_NTC_new_407	NTC_new_407	AAACGGTACGACAGCGTGTG	1124/1116.9	786.84/583.57	1120.4	685.21	-0.70865	24.874	6387.1	5.446	2.5755e-08	1	5.1509e-08	1.7628e-07	FALSE
NTC_0039_NTC_new_442	NTC_new_442	AAACGGTACGACAGCGTGTG	1124/1116.9	786.84/583.57	1120.4	685.21	-0.70865	24.874	6387.1	5.446	2.5755e-08	1	5.1509e-08	1.7628e-07	FALSE
NTC_0039_NTC_new_528	NTC_new_528	AAACGGTACGACAGCGTGTG	1124/1116.9	786.84/583.57	1120.4	685.21	-0.70865	24.874	6387.1	5.446	2.5755e-08	1	5.1509e-08	1.7628e-07	FALSE
NTC_0039_NTC_new_530	NTC_new_530	AAACGGTACGACAGCGTGTG	1124/1116.9	786.84/583.57	1120.4	685.21	-0.70865	24.874	6387.1	5.446	2.5755e-08	1	5.1509e-08	1.7628e-07	FALSE
NTC_0039_NTC_new_589	NTC_new_589	AAACGGTACGACAGCGTGTG	1124/1116.9	786.84/583.57	1120.4	685.21	-0.70865	24.874	6387.1	5.446	2.5755e-08	1	5.1509e-08	1.7628e-07	FALSE
NTC_0039_NTC_new_612	NTC_new_612	AAACGGTACGACAGCGTGTG	1124/1116.9	786.84/583.57	1120.4	685.21	-0.70865	24.874	6387.1	5.446	2.5755e-08	1	5.1509e-08	1.7628e-07	FALSE
NTC_0039_NTC_new_690	NTC_new_690	AAACGGTACGACAGCGTGTG	1124/1116.9	786.84/583.57	1120.4	685.21	-0.70865	24.874	6387.1	5.446	2.5755e-08	1	5.1509e-08	1.7628e-07	FALSE
NTC_0039_NTC_new_692	NTC_new_692	AAACGGTACGACAGCGTGTG	1124/1116.9	786.84/583.57	1120.4	685.21	-0.70865	24.874	6387.1	5.446	2.5755e-08	1	5.1509e-08	1.7628e-07	FALSE
NTC_0039_NTC_new_708	NTC_new_708	AAACGGTACGACAGCGTGTG	1124/1116.9	786.84/583.57	1120.4	685.21	-0.70865	24.874	6387.1	5.446	2.5755e-08	1	5.1509e-08	1.7628e-07	FALSE
NTC_0039_NTC_new_715	NTC_new_715	AAACGGTACGACAGCGTGTG	1124/1116.9	786.84/583.57	1120.4	685.21	-0.70865	24.874	6387.1	5.446	2.5755e-08	1	5.1509e-08	1.7628e-07	FALSE
NTC_0039_NTC_new_793	NTC_new_793	AAACGGTACGACAGCGTGTG	1124/1116.9	786.84/583.57	1120.4	685.21	-0.70865	24.874	6387.1	5.446	2.5755e-08	1	5.1509e-08	1.7628e-07	FALSE
NTC_0039_NTC_new_9	NTC_new_9	AAACGGTACGACAGCGTGTG	1124/1116.9	786.84/583.57	1120.4	685.21	-0.70865	24.874	6387.1	5.446	2.5755e-08	1	5.1509e-08	1.7628e-07	FALSE
NTC_0039_NTC_new_914	NTC_new_914	AAACGGTACGACAGCGTGTG	1124/1116.9	786.84/583.57	1120.4	685.21	-0.70865	24.874	6387.1	5.446	2.5755e-08	1	5.1509e-08	1.7628e-07	FALSE
NTC_0039_NTC_new_916	NTC_new_916	AAACGGTACGACAGCGTGTG	1124/1116.9	786.84/583.57	1120.4	685.21	-0.70865	24.874	6387.1	5.446	2.5755e-08	1	5.1509e-08	1.7628e-07	FALSE
NTC_0039_NTC_new_927	NTC_new_927	AAACGGTACGACAGCGTGTG	1124/1116.9	786.84/583.57	1120.4	685.21	-0.70865	24.874	6387.1	5.446	2.5755e-08	1	5.1509e-08	1.7628e-07	FALSE
NTC_0039_NTC_new_981	NTC_new_981	AAACGGTACGACAGCGTGTG	1124/1116.9	786.84/583.57	1120.4	685.21	-0.70865	24.874	6387.1	5.446	2.5755e-08	1	5.1509e-08	1.7628e-07	FALSE
NTC_0039_NTC_new_994	NTC_new_994	AAACGGTACGACAGCGTGTG	1124/1116.9	786.84/583.57	1120.4	685.21	-0.70865	24.874	6387.1	5.446	2.5755e-08	1	5.1509e-08	1.7628e-07	FALSE
NTC_0040_NTC_new_100	NTC_new_100	ACATAGTCGACGGCTCGATT	714.06/679.13	1093.6/1231.5	696.6	1162.6	0.73807	610.02	3645.3	7.7175	1	5.9304e-15	1.1861e-14	8.9341e-14	TRUE
NTC_0040_NTC_new_1043	NTC_new_1043	ACATAGTCGACGGCTCGATT	714.06/679.13	1093.6/1231.5	696.6	1162.6	0.73807	610.02	3645.3	7.7175	1	5.9304e-15	1.1861e-14	8.9341e-14	TRUE
NTC_0040_NTC_new_13	NTC_new_13	ACATAGTCGACGGCTCGATT	714.06/679.13	1093.6/1231.5	696.6	1162.6	0.73807	610.02	3645.3	7.7175	1	5.9304e-15	1.1861e-14	8.9341e-14	TRUE
NTC_0040_NTC_new_184	NTC_new_184	ACATAGTCGACGGCTCGATT	714.06/679.13	1093.6/1231.5	696.6	1162.6	0.73807	610.02	3645.3	7.7175	1	5.9304e-15	1.1861e-14	8.9341e-14	TRUE
NTC_0040_NTC_new_185	NTC_new_185	ACATAGTCGACGGCTCGATT	714.06/679.13	1093.6/1231.5	696.6	1162.6	0.73807	610.02	3645.3	7.7175	1	5.9304e-15	1.1861e-14	8.9341e-14	TRUE
NTC_0040_NTC_new_275	NTC_new_275	ACATAGTCGACGGCTCGATT	714.06/679.13	1093.6/1231.5	696.6	1162.6	0.73807	610.02	3645.3	7.7175	1	5.9304e-15	1.1861e-14	8.9341e-14	TRUE
NTC_0040_NTC_new_279	NTC_new_279	ACATAGTCGACGGCTCGATT	714.06/679.13	1093.6/1231.5	696.6	1162.6	0.73807	610.02	3645.3	7.7175	1	5.9304e-15	1.1861e-14	8.9341e-14	TRUE
NTC_0040_NTC_new_390	NTC_new_390	ACATAGTCGACGGCTCGATT	714.06/679.13	1093.6/1231.5	696.6	1162.6	0.73807	610.02	3645.3	7.7175	1	5.9304e-15	1.1861e-14	8.9341e-14	TRUE
NTC_0040_NTC_new_426	NTC_new_426	ACATAGTCGACGGCTCGATT	714.06/679.13	1093.6/1231.5	696.6	1162.6	0.73807	610.02	3645.3	7.7175	1	5.9304e-15	1.1861e-14	8.9341e-14	TRUE
NTC_0040_NTC_new_429	NTC_new_429	ACATAGTCGACGGCTCGATT	714.06/679.13	1093.6/1231.5	696.6	1162.6	0.73807	610.02	3645.3	7.7175	1	5.9304e-15	1.1861e-14	8.9341e-14	TRUE
NTC_0040_NTC_new_440	NTC_new_440	ACATAGTCGACGGCTCGATT	714.06/679.13	1093.6/1231.5	696.6	1162.6	0.73807	610.02	3645.3	7.7175	1	5.9304e-15	1.1861e-14	8.9341e-14	TRUE
NTC_0040_NTC_new_453	NTC_new_453	ACATAGTCGACGGCTCGATT	714.06/679.13	1093.6/1231.5	696.6	1162.6	0.73807	610.02	3645.3	7.7175	1	5.9304e-15	1.1861e-14	8.9341e-14	TRUE
NTC_0040_NTC_new_496	NTC_new_496	ACATAGTCGACGGCTCGATT	714.06/679.13	1093.6/1231.5	696.6	1162.6	0.73807	610.02	3645.3	7.7175	1	5.9304e-15	1.1861e-14	8.9341e-14	TRUE
NTC_0040_NTC_new_564	NTC_new_564	ACATAGTCGACGGCTCGATT	714.06/679.13	1093.6/1231.5	696.6	1162.6	0.73807	610.02	3645.3	7.7175	1	5.9304e-15	1.1861e-14	8.9341e-14	TRUE
NTC_0040_NTC_new_572	NTC_new_572	ACATAGTCGACGGCTCGATT	714.06/679.13	1093.6/1231.5	696.6	1162.6	0.73807	610.02	3645.3	7.7175	1	5.9304e-15	1.1861e-14	8.9341e-14	TRUE
NTC_0040_NTC_new_605	NTC_new_605	ACATAGTCGACGGCTCGATT	714.06/679.13	1093.6/1231.5	696.6	1162.6	0.73807	610.02	3645.3	7.7175	1	5.9304e-15	1.1861e-14	8.9341e-14	TRUE
NTC_0040_NTC_new_626	NTC_new_626	ACATAGTCGACGGCTCGATT	714.06/679.13	1093.6/1231.5	696.6	1162.6	0.73807	610.02	3645.3	7.7175	1	5.9304e-15	1.1861e-14	8.9341e-14	TRUE
NTC_0040_NTC_new_691	NTC_new_691	ACATAGTCGACGGCTCGATT	714.06/679.13	1093.6/1231.5	696.6	1162.6	0.73807	610.02	3645.3	7.7175	1	5.9304e-15	1.1861e-14	8.9341e-14	TRUE
NTC_0040_NTC_new_7	NTC_new_7	ACATAGTCGACGGCTCGATT	714.06/679.13	1093.6/1231.5	696.6	1162.6	0.73807	610.02	3645.3	7.7175	1	5.9304e-15	1.1861e-14	8.9341e-14	TRUE
NTC_0040_NTC_new_803	NTC_new_803	ACATAGTCGACGGCTCGATT	714.06/679.13	1093.6/1231.5	696.6	1162.6	0.73807	610.02	3645.3	7.7175	1	5.9304e-15	1.1861e-14	8.9341e-14	TRUE
NTC_0040_NTC_new_863	NTC_new_863	ACATAGTCGACGGCTCGATT	714.06/679.13	1093.6/1231.5	696.6	1162.6	0.73807	610.02	3645.3	7.7175	1	5.9304e-15	1.1861e-14	8.9341e-14	TRUE
NTC_0040_NTC_new_865	NTC_new_865	ACATAGTCGACGGCTCGATT	714.06/679.13	1093.6/1231.5	696.6	1162.6	0.73807	610.02	3645.3	7.7175	1	5.9304e-15	1.1861e-14	8.9341e-14	TRUE
NTC_0040_NTC_new_879	NTC_new_879	ACATAGTCGACGGCTCGATT	714.06/679.13	1093.6/1231.5	696.6	1162.6	0.73807	610.02	3645.3	7.7175	1	5.9304e-15	1.1861e-14	8.9341e-14	TRUE
NTC_0040_NTC_new_94	NTC_new_94	ACATAGTCGACGGCTCGATT	714.06/679.13	1093.6/1231.5	696.6	1162.6	0.73807	610.02	3645.3	7.7175	1	5.9304e-15	1.1861e-14	8.9341e-14	TRUE
NTC_0040_NTC_new_965	NTC_new_965	ACATAGTCGACGGCTCGATT	714.06/679.13	1093.6/1231.5	696.6	1162.6	0.73807	610.02	3645.3	7.7175	1	5.9304e-15	1.1861e-14	8.9341e-14	TRUE
NTC_0040_NTC_new_978	NTC_new_978	ACATAGTCGACGGCTCGATT	714.06/679.13	1093.6/1231.5	696.6	1162.6	0.73807	610.02	3645.3	7.7175	1	5.9304e-15	1.1861e-14	8.9341e-14	TRUE
NTC_0041_NTC_new_1042	NTC_new_1042	GATGGCGCTTCAGTCGTCGG	622.75/601.8	1018.4/1177.4	612.28	1097.9	0.84147	219.42	3131.4	8.6785	1	2.0044e-18	4.0088e-18	3.936e-17	TRUE
NTC_0041_NTC_new_1079	NTC_new_1079	GATGGCGCTTCAGTCGTCGG	622.75/601.8	1018.4/1177.4	612.28	1097.9	0.84147	219.42	3131.4	8.6785	1	2.0044e-18	4.0088e-18	3.936e-17	TRUE
NTC_0041_NTC_new_205	NTC_new_205	GATGGCGCTTCAGTCGTCGG	622.75/601.8	1018.4/1177.4	612.28	1097.9	0.84147	219.42	3131.4	8.6785	1	2.0044e-18	4.0088e-18	3.936e-17	TRUE
NTC_0041_NTC_new_245	NTC_new_245	GATGGCGCTTCAGTCGTCGG	622.75/601.8	1018.4/1177.4	612.28	1097.9	0.84147	219.42	3131.4	8.6785	1	2.0044e-18	4.0088e-18	3.936e-17	TRUE
NTC_0041_NTC_new_270	NTC_new_270	GATGGCGCTTCAGTCGTCGG	622.75/601.8	1018.4/1177.4	612.28	1097.9	0.84147	219.42	3131.4	8.6785	1	2.0044e-18	4.0088e-18	3.936e-17	TRUE
NTC_0041_NTC_new_271	NTC_new_271	GATGGCGCTTCAGTCGTCGG	622.75/601.8	1018.4/1177.4	612.28	1097.9	0.84147	219.42	3131.4	8.6785	1	2.0044e-18	4.0088e-18	3.936e-17	TRUE
NTC_0041_NTC_new_405	NTC_new_405	GATGGCGCTTCAGTCGTCGG	622.75/601.8	1018.4/1177.4	612.28	1097.9	0.84147	219.42	3131.4	8.6785	1	2.0044e-18	4.0088e-18	3.936e-17	TRUE
NTC_0041_NTC_new_460	NTC_new_460	GATGGCGCTTCAGTCGTCGG	622.75/601.8	1018.4/1177.4	612.28	1097.9	0.84147	219.42	3131.4	8.6785	1	2.0044e-18	4.0088e-18	3.936e-17	TRUE
NTC_0041_NTC_new_48	NTC_new_48	GATGGCGCTTCAGTCGTCGG	622.75/601.8	1018.4/1177.4	612.28	1097.9	0.84147	219.42	3131.4	8.6785	1	2.0044e-18	4.0088e-18	3.936e-17	TRUE
NTC_0041_NTC_new_535	NTC_new_535	GATGGCGCTTCAGTCGTCGG	622.75/601.8	1018.4/1177.4	612.28	1097.9	0.84147	219.42	3131.4	8.6785	1	2.0044e-18	4.0088e-18	3.936e-17	TRUE
NTC_0041_NTC_new_560	NTC_new_560	GATGGCGCTTCAGTCGTCGG	622.75/601.8	1018.4/1177.4	612.28	1097.9	0.84147	219.42	3131.4	8.6785	1	2.0044e-18	4.0088e-18	3.936e-17	TRUE
NTC_0041_NTC_new_573	NTC_new_573	GATGGCGCTTCAGTCGTCGG	622.75/601.8	1018.4/1177.4	612.28	1097.9	0.84147	219.42	3131.4	8.6785	1	2.0044e-18	4.0088e-18	3.936e-17	TRUE
NTC_0041_NTC_new_643	NTC_new_643	GATGGCGCTTCAGTCGTCGG	622.75/601.8	1018.4/1177.4	612.28	1097.9	0.84147	219.42	3131.4	8.6785	1	2.0044e-18	4.0088e-18	3.936e-17	TRUE
NTC_0041_NTC_new_649	NTC_new_649	GATGGCGCTTCAGTCGTCGG	622.75/601.8	1018.4/1177.4	612.28	1097.9	0.84147	219.42	3131.4	8.6785	1	2.0044e-18	4.0088e-18	3.936e-17	TRUE
NTC_0041_NTC_new_715	NTC_new_715	GATGGCGCTTCAGTCGTCGG	622.75/601.8	1018.4/1177.4	612.28	1097.9	0.84147	219.42	3131.4	8.6785	1	2.0044e-18	4.0088e-18	3.936e-17	TRUE
NTC_0041_NTC_new_726	NTC_new_726	GATGGCGCTTCAGTCGTCGG	622.75/601.8	1018.4/1177.4	612.28	1097.9	0.84147	219.42	3131.4	8.6785	1	2.0044e-18	4.0088e-18	3.936e-17	TRUE
NTC_0041_NTC_new_813	NTC_new_813	GATGGCGCTTCAGTCGTCGG	622.75/601.8	1018.4/1177.4	612.28	1097.9	0.84147	219.42	3131.4	8.6785	1	2.0044e-18	4.0088e-18	3.936e-17	TRUE
NTC_0041_NTC_new_851	NTC_new_851	GATGGCGCTTCAGTCGTCGG	622.75/601.8	1018.4/1177.4	612.28	1097.9	0.84147	219.42	3131.4	8.6785	1	2.0044e-18	4.0088e-18	3.936e-17	TRUE
NTC_0041_NTC_new_89	NTC_new_89	GATGGCGCTTCAGTCGTCGG	622.75/601.8	1018.4/1177.4	612.28	1097.9	0.84147	219.42	3131.4	8.6785	1	2.0044e-18	4.0088e-18	3.936e-17	TRUE
NTC_0041_NTC_new_929	NTC_new_929	GATGGCGCTTCAGTCGTCGG	622.75/601.8	1018.4/1177.4	612.28	1097.9	0.84147	219.42	3131.4	8.6785	1	2.0044e-18	4.0088e-18	3.936e-17	TRUE
NTC_0041_NTC_new_983	NTC_new_983	GATGGCGCTTCAGTCGTCGG	622.75/601.8	1018.4/1177.4	612.28	1097.9	0.84147	219.42	3131.4	8.6785	1	2.0044e-18	4.0088e-18	3.936e-17	TRUE
NTC_0042_NTC_new_1000	NTC_new_1000	ATAATCCGGAAACGCTCGAC	363.93/367.32	427.93/138.95	365.62	283.44	-0.36618	5.7441	1708.3	1.9884	0.023382	0.97662	0.046764	0.066362	FALSE
NTC_0042_NTC_new_1034	NTC_new_1034	ATAATCCGGAAACGCTCGAC	363.93/367.32	427.93/138.95	365.62	283.44	-0.36618	5.7441	1708.3	1.9884	0.023382	0.97662	0.046764	0.066362	FALSE
NTC_0042_NTC_new_1050	NTC_new_1050	ATAATCCGGAAACGCTCGAC	363.93/367.32	427.93/138.95	365.62	283.44	-0.36618	5.7441	1708.3	1.9884	0.023382	0.97662	0.046764	0.066362	FALSE
NTC_0042_NTC_new_1057	NTC_new_1057	ATAATCCGGAAACGCTCGAC	363.93/367.32	427.93/138.95	365.62	283.44	-0.36618	5.7441	1708.3	1.9884	0.023382	0.97662	0.046764	0.066362	FALSE
NTC_0042_NTC_new_1082	NTC_new_1082	ATAATCCGGAAACGCTCGAC	363.93/367.32	427.93/138.95	365.62	283.44	-0.36618	5.7441	1708.3	1.9884	0.023382	0.97662	0.046764	0.066362	FALSE
NTC_0042_NTC_new_113	NTC_new_113	ATAATCCGGAAACGCTCGAC	363.93/367.32	427.93/138.95	365.62	283.44	-0.36618	5.7441	1708.3	1.9884	0.023382	0.97662	0.046764	0.066362	FALSE
NTC_0042_NTC_new_176	NTC_new_176	ATAATCCGGAAACGCTCGAC	363.93/367.32	427.93/138.95	365.62	283.44	-0.36618	5.7441	1708.3	1.9884	0.023382	0.97662	0.046764	0.066362	FALSE
NTC_0042_NTC_new_243	NTC_new_243	ATAATCCGGAAACGCTCGAC	363.93/367.32	427.93/138.95	365.62	283.44	-0.36618	5.7441	1708.3	1.9884	0.023382	0.97662	0.046764	0.066362	FALSE
NTC_0042_NTC_new_259	NTC_new_259	ATAATCCGGAAACGCTCGAC	363.93/367.32	427.93/138.95	365.62	283.44	-0.36618	5.7441	1708.3	1.9884	0.023382	0.97662	0.046764	0.066362	FALSE
NTC_0042_NTC_new_280	NTC_new_280	ATAATCCGGAAACGCTCGAC	363.93/367.32	427.93/138.95	365.62	283.44	-0.36618	5.7441	1708.3	1.9884	0.023382	0.97662	0.046764	0.066362	FALSE
NTC_0042_NTC_new_284	NTC_new_284	ATAATCCGGAAACGCTCGAC	363.93/367.32	427.93/138.95	365.62	283.44	-0.36618	5.7441	1708.3	1.9884	0.023382	0.97662	0.046764	0.066362	FALSE
NTC_0042_NTC_new_341	NTC_new_341	ATAATCCGGAAACGCTCGAC	363.93/367.32	427.93/138.95	365.62	283.44	-0.36618	5.7441	1708.3	1.9884	0.023382	0.97662	0.046764	0.066362	FALSE
NTC_0042_NTC_new_397	NTC_new_397	ATAATCCGGAAACGCTCGAC	363.93/367.32	427.93/138.95	365.62	283.44	-0.36618	5.7441	1708.3	1.9884	0.023382	0.97662	0.046764	0.066362	FALSE
NTC_0042_NTC_new_41	NTC_new_41	ATAATCCGGAAACGCTCGAC	363.93/367.32	427.93/138.95	365.62	283.44	-0.36618	5.7441	1708.3	1.9884	0.023382	0.97662	0.046764	0.066362	FALSE
NTC_0042_NTC_new_432	NTC_new_432	ATAATCCGGAAACGCTCGAC	363.93/367.32	427.93/138.95	365.62	283.44	-0.36618	5.7441	1708.3	1.9884	0.023382	0.97662	0.046764	0.066362	FALSE
NTC_0042_NTC_new_437	NTC_new_437	ATAATCCGGAAACGCTCGAC	363.93/367.32	427.93/138.95	365.62	283.44	-0.36618	5.7441	1708.3	1.9884	0.023382	0.97662	0.046764	0.066362	FALSE
NTC_0042_NTC_new_457	NTC_new_457	ATAATCCGGAAACGCTCGAC	363.93/367.32	427.93/138.95	365.62	283.44	-0.36618	5.7441	1708.3	1.9884	0.023382	0.97662	0.046764	0.066362	FALSE
NTC_0042_NTC_new_46	NTC_new_46	ATAATCCGGAAACGCTCGAC	363.93/367.32	427.93/138.95	365.62	283.44	-0.36618	5.7441	1708.3	1.9884	0.023382	0.97662	0.046764	0.066362	FALSE
NTC_0042_NTC_new_53	NTC_new_53	ATAATCCGGAAACGCTCGAC	363.93/367.32	427.93/138.95	365.62	283.44	-0.36618	5.7441	1708.3	1.9884	0.023382	0.97662	0.046764	0.066362	FALSE
NTC_0042_NTC_new_581	NTC_new_581	ATAATCCGGAAACGCTCGAC	363.93/367.32	427.93/138.95	365.62	283.44	-0.36618	5.7441	1708.3	1.9884	0.023382	0.97662	0.046764	0.066362	FALSE
NTC_0042_NTC_new_648	NTC_new_648	ATAATCCGGAAACGCTCGAC	363.93/367.32	427.93/138.95	365.62	283.44	-0.36618	5.7441	1708.3	1.9884	0.023382	0.97662	0.046764	0.066362	FALSE
NTC_0042_NTC_new_654	NTC_new_654	ATAATCCGGAAACGCTCGAC	363.93/367.32	427.93/138.95	365.62	283.44	-0.36618	5.7441	1708.3	1.9884	0.023382	0.97662	0.046764	0.066362	FALSE
NTC_0042_NTC_new_701	NTC_new_701	ATAATCCGGAAACGCTCGAC	363.93/367.32	427.93/138.95	365.62	283.44	-0.36618	5.7441	1708.3	1.9884	0.023382	0.97662	0.046764	0.066362	FALSE
NTC_0042_NTC_new_723	NTC_new_723	ATAATCCGGAAACGCTCGAC	363.93/367.32	427.93/138.95	365.62	283.44	-0.36618	5.7441	1708.3	1.9884	0.023382	0.97662	0.046764	0.066362	FALSE
NTC_0042_NTC_new_747	NTC_new_747	ATAATCCGGAAACGCTCGAC	363.93/367.32	427.93/138.95	365.62	283.44	-0.36618	5.7441	1708.3	1.9884	0.023382	0.97662	0.046764	0.066362	FALSE
NTC_0042_NTC_new_769	NTC_new_769	ATAATCCGGAAACGCTCGAC	363.93/367.32	427.93/138.95	365.62	283.44	-0.36618	5.7441	1708.3	1.9884	0.023382	0.97662	0.046764	0.066362	FALSE
NTC_0042_NTC_new_771	NTC_new_771	ATAATCCGGAAACGCTCGAC	363.93/367.32	427.93/138.95	365.62	283.44	-0.36618	5.7441	1708.3	1.9884	0.023382	0.97662	0.046764	0.066362	FALSE
NTC_0042_NTC_new_853	NTC_new_853	ATAATCCGGAAACGCTCGAC	363.93/367.32	427.93/138.95	365.62	283.44	-0.36618	5.7441	1708.3	1.9884	0.023382	0.97662	0.046764	0.066362	FALSE
NTC_0042_NTC_new_876	NTC_new_876	ATAATCCGGAAACGCTCGAC	363.93/367.32	427.93/138.95	365.62	283.44	-0.36618	5.7441	1708.3	1.9884	0.023382	0.97662	0.046764	0.066362	FALSE
NTC_0042_NTC_new_902	NTC_new_902	ATAATCCGGAAACGCTCGAC	363.93/367.32	427.93/138.95	365.62	283.44	-0.36618	5.7441	1708.3	1.9884	0.023382	0.97662	0.046764	0.066362	FALSE
NTC_0042_NTC_new_955	NTC_new_955	ATAATCCGGAAACGCTCGAC	363.93/367.32	427.93/138.95	365.62	283.44	-0.36618	5.7441	1708.3	1.9884	0.023382	0.97662	0.046764	0.066362	FALSE
NTC_0042_NTC_new_969	NTC_new_969	ATAATCCGGAAACGCTCGAC	363.93/367.32	427.93/138.95	365.62	283.44	-0.36618	5.7441	1708.3	1.9884	0.023382	0.97662	0.046764	0.066362	FALSE
NTC_0042_NTC_new_98	NTC_new_98	ATAATCCGGAAACGCTCGAC	363.93/367.32	427.93/138.95	365.62	283.44	-0.36618	5.7441	1708.3	1.9884	0.023382	0.97662	0.046764	0.066362	FALSE
NTC_0042_NTC_new_987	NTC_new_987	ATAATCCGGAAACGCTCGAC	363.93/367.32	427.93/138.95	365.62	283.44	-0.36618	5.7441	1708.3	1.9884	0.023382	0.97662	0.046764	0.066362	FALSE
NTC_0043_NTC_new_1012	NTC_new_1012	CGCCGGGCTGACAATTAACG	619.47/662.3	769.97/1388	640.88	1079	0.75063	917.12	3304.3	7.6214	1	1.2546e-14	2.5092e-14	1.7825e-13	TRUE
NTC_0043_NTC_new_1064	NTC_new_1064	CGCCGGGCTGACAATTAACG	619.47/662.3	769.97/1388	640.88	1079	0.75063	917.12	3304.3	7.6214	1	1.2546e-14	2.5092e-14	1.7825e-13	TRUE
NTC_0043_NTC_new_1066	NTC_new_1066	CGCCGGGCTGACAATTAACG	619.47/662.3	769.97/1388	640.88	1079	0.75063	917.12	3304.3	7.6214	1	1.2546e-14	2.5092e-14	1.7825e-13	TRUE
NTC_0043_NTC_new_1084	NTC_new_1084	CGCCGGGCTGACAATTAACG	619.47/662.3	769.97/1388	640.88	1079	0.75063	917.12	3304.3	7.6214	1	1.2546e-14	2.5092e-14	1.7825e-13	TRUE
NTC_0043_NTC_new_1088	NTC_new_1088	CGCCGGGCTGACAATTAACG	619.47/662.3	769.97/1388	640.88	1079	0.75063	917.12	3304.3	7.6214	1	1.2546e-14	2.5092e-14	1.7825e-13	TRUE
NTC_0043_NTC_new_111	NTC_new_111	CGCCGGGCTGACAATTAACG	619.47/662.3	769.97/1388	640.88	1079	0.75063	917.12	3304.3	7.6214	1	1.2546e-14	2.5092e-14	1.7825e-13	TRUE
NTC_0043_NTC_new_119	NTC_new_119	CGCCGGGCTGACAATTAACG	619.47/662.3	769.97/1388	640.88	1079	0.75063	917.12	3304.3	7.6214	1	1.2546e-14	2.5092e-14	1.7825e-13	TRUE
NTC_0043_NTC_new_12	NTC_new_12	CGCCGGGCTGACAATTAACG	619.47/662.3	769.97/1388	640.88	1079	0.75063	917.12	3304.3	7.6214	1	1.2546e-14	2.5092e-14	1.7825e-13	TRUE
NTC_0043_NTC_new_120	NTC_new_120	CGCCGGGCTGACAATTAACG	619.47/662.3	769.97/1388	640.88	1079	0.75063	917.12	3304.3	7.6214	1	1.2546e-14	2.5092e-14	1.7825e-13	TRUE
NTC_0043_NTC_new_121	NTC_new_121	CGCCGGGCTGACAATTAACG	619.47/662.3	769.97/1388	640.88	1079	0.75063	917.12	3304.3	7.6214	1	1.2546e-14	2.5092e-14	1.7825e-13	TRUE
NTC_0043_NTC_new_192	NTC_new_192	CGCCGGGCTGACAATTAACG	619.47/662.3	769.97/1388	640.88	1079	0.75063	917.12	3304.3	7.6214	1	1.2546e-14	2.5092e-14	1.7825e-13	TRUE
NTC_0043_NTC_new_209	NTC_new_209	CGCCGGGCTGACAATTAACG	619.47/662.3	769.97/1388	640.88	1079	0.75063	917.12	3304.3	7.6214	1	1.2546e-14	2.5092e-14	1.7825e-13	TRUE
NTC_0043_NTC_new_346	NTC_new_346	CGCCGGGCTGACAATTAACG	619.47/662.3	769.97/1388	640.88	1079	0.75063	917.12	3304.3	7.6214	1	1.2546e-14	2.5092e-14	1.7825e-13	TRUE
NTC_0043_NTC_new_366	NTC_new_366	CGCCGGGCTGACAATTAACG	619.47/662.3	769.97/1388	640.88	1079	0.75063	917.12	3304.3	7.6214	1	1.2546e-14	2.5092e-14	1.7825e-13	TRUE
NTC_0043_NTC_new_368	NTC_new_368	CGCCGGGCTGACAATTAACG	619.47/662.3	769.97/1388	640.88	1079	0.75063	917.12	3304.3	7.6214	1	1.2546e-14	2.5092e-14	1.7825e-13	TRUE
NTC_0043_NTC_new_382	NTC_new_382	CGCCGGGCTGACAATTAACG	619.47/662.3	769.97/1388	640.88	1079	0.75063	917.12	3304.3	7.6214	1	1.2546e-14	2.5092e-14	1.7825e-13	TRUE
NTC_0043_NTC_new_392	NTC_new_392	CGCCGGGCTGACAATTAACG	619.47/662.3	769.97/1388	640.88	1079	0.75063	917.12	3304.3	7.6214	1	1.2546e-14	2.5092e-14	1.7825e-13	TRUE
NTC_0043_NTC_new_473	NTC_new_473	CGCCGGGCTGACAATTAACG	619.47/662.3	769.97/1388	640.88	1079	0.75063	917.12	3304.3	7.6214	1	1.2546e-14	2.5092e-14	1.7825e-13	TRUE
NTC_0043_NTC_new_478	NTC_new_478	CGCCGGGCTGACAATTAACG	619.47/662.3	769.97/1388	640.88	1079	0.75063	917.12	3304.3	7.6214	1	1.2546e-14	2.5092e-14	1.7825e-13	TRUE
NTC_0043_NTC_new_506	NTC_new_506	CGCCGGGCTGACAATTAACG	619.47/662.3	769.97/1388	640.88	1079	0.75063	917.12	3304.3	7.6214	1	1.2546e-14	2.5092e-14	1.7825e-13	TRUE
NTC_0043_NTC_new_535	NTC_new_535	CGCCGGGCTGACAATTAACG	619.47/662.3	769.97/1388	640.88	1079	0.75063	917.12	3304.3	7.6214	1	1.2546e-14	2.5092e-14	1.7825e-13	TRUE
NTC_0043_NTC_new_6	NTC_new_6	CGCCGGGCTGACAATTAACG	619.47/662.3	769.97/1388	640.88	1079	0.75063	917.12	3304.3	7.6214	1	1.2546e-14	2.5092e-14	1.7825e-13	TRUE
NTC_0043_NTC_new_681	NTC_new_681	CGCCGGGCTGACAATTAACG	619.47/662.3	769.97/1388	640.88	1079	0.75063	917.12	3304.3	7.6214	1	1.2546e-14	2.5092e-14	1.7825e-13	TRUE
NTC_0043_NTC_new_707	NTC_new_707	CGCCGGGCTGACAATTAACG	619.47/662.3	769.97/1388	640.88	1079	0.75063	917.12	3304.3	7.6214	1	1.2546e-14	2.5092e-14	1.7825e-13	TRUE
NTC_0043_NTC_new_71	NTC_new_71	CGCCGGGCTGACAATTAACG	619.47/662.3	769.97/1388	640.88	1079	0.75063	917.12	3304.3	7.6214	1	1.2546e-14	2.5092e-14	1.7825e-13	TRUE
NTC_0043_NTC_new_755	NTC_new_755	CGCCGGGCTGACAATTAACG	619.47/662.3	769.97/1388	640.88	1079	0.75063	917.12	3304.3	7.6214	1	1.2546e-14	2.5092e-14	1.7825e-13	TRUE
NTC_0043_NTC_new_776	NTC_new_776	CGCCGGGCTGACAATTAACG	619.47/662.3	769.97/1388	640.88	1079	0.75063	917.12	3304.3	7.6214	1	1.2546e-14	2.5092e-14	1.7825e-13	TRUE
NTC_0043_NTC_new_809	NTC_new_809	CGCCGGGCTGACAATTAACG	619.47/662.3	769.97/1388	640.88	1079	0.75063	917.12	3304.3	7.6214	1	1.2546e-14	2.5092e-14	1.7825e-13	TRUE
NTC_0043_NTC_new_856	NTC_new_856	CGCCGGGCTGACAATTAACG	619.47/662.3	769.97/1388	640.88	1079	0.75063	917.12	3304.3	7.6214	1	1.2546e-14	2.5092e-14	1.7825e-13	TRUE
NTC_0043_NTC_new_936	NTC_new_936	CGCCGGGCTGACAATTAACG	619.47/662.3	769.97/1388	640.88	1079	0.75063	917.12	3304.3	7.6214	1	1.2546e-14	2.5092e-14	1.7825e-13	TRUE
NTC_0044_NTC_new_100	NTC_new_100	CGTCGCCATATGCCGGTGGC	1041.9/1045.2	501.55/169.66	1043.5	335.61	-1.6337	5.5883	5872.3	9.2381	1.2545e-20	1	2.5091e-20	2.9768e-19	FALSE
NTC_0044_NTC_new_126	NTC_new_126	CGTCGCCATATGCCGGTGGC	1041.9/1045.2	501.55/169.66	1043.5	335.61	-1.6337	5.5883	5872.3	9.2381	1.2545e-20	1	2.5091e-20	2.9768e-19	FALSE
NTC_0044_NTC_new_154	NTC_new_154	CGTCGCCATATGCCGGTGGC	1041.9/1045.2	501.55/169.66	1043.5	335.61	-1.6337	5.5883	5872.3	9.2381	1.2545e-20	1	2.5091e-20	2.9768e-19	FALSE
NTC_0044_NTC_new_16	NTC_new_16	CGTCGCCATATGCCGGTGGC	1041.9/1045.2	501.55/169.66	1043.5	335.61	-1.6337	5.5883	5872.3	9.2381	1.2545e-20	1	2.5091e-20	2.9768e-19	FALSE
NTC_0044_NTC_new_315	NTC_new_315	CGTCGCCATATGCCGGTGGC	1041.9/1045.2	501.55/169.66	1043.5	335.61	-1.6337	5.5883	5872.3	9.2381	1.2545e-20	1	2.5091e-20	2.9768e-19	FALSE
NTC_0044_NTC_new_384	NTC_new_384	CGTCGCCATATGCCGGTGGC	1041.9/1045.2	501.55/169.66	1043.5	335.61	-1.6337	5.5883	5872.3	9.2381	1.2545e-20	1	2.5091e-20	2.9768e-19	FALSE
NTC_0044_NTC_new_421	NTC_new_421	CGTCGCCATATGCCGGTGGC	1041.9/1045.2	501.55/169.66	1043.5	335.61	-1.6337	5.5883	5872.3	9.2381	1.2545e-20	1	2.5091e-20	2.9768e-19	FALSE
NTC_0044_NTC_new_425	NTC_new_425	CGTCGCCATATGCCGGTGGC	1041.9/1045.2	501.55/169.66	1043.5	335.61	-1.6337	5.5883	5872.3	9.2381	1.2545e-20	1	2.5091e-20	2.9768e-19	FALSE
NTC_0044_NTC_new_428	NTC_new_428	CGTCGCCATATGCCGGTGGC	1041.9/1045.2	501.55/169.66	1043.5	335.61	-1.6337	5.5883	5872.3	9.2381	1.2545e-20	1	2.5091e-20	2.9768e-19	FALSE
NTC_0044_NTC_new_437	NTC_new_437	CGTCGCCATATGCCGGTGGC	1041.9/1045.2	501.55/169.66	1043.5	335.61	-1.6337	5.5883	5872.3	9.2381	1.2545e-20	1	2.5091e-20	2.9768e-19	FALSE
NTC_0044_NTC_new_444	NTC_new_444	CGTCGCCATATGCCGGTGGC	1041.9/1045.2	501.55/169.66	1043.5	335.61	-1.6337	5.5883	5872.3	9.2381	1.2545e-20	1	2.5091e-20	2.9768e-19	FALSE
NTC_0044_NTC_new_540	NTC_new_540	CGTCGCCATATGCCGGTGGC	1041.9/1045.2	501.55/169.66	1043.5	335.61	-1.6337	5.5883	5872.3	9.2381	1.2545e-20	1	2.5091e-20	2.9768e-19	FALSE
NTC_0044_NTC_new_545	NTC_new_545	CGTCGCCATATGCCGGTGGC	1041.9/1045.2	501.55/169.66	1043.5	335.61	-1.6337	5.5883	5872.3	9.2381	1.2545e-20	1	2.5091e-20	2.9768e-19	FALSE
NTC_0044_NTC_new_576	NTC_new_576	CGTCGCCATATGCCGGTGGC	1041.9/1045.2	501.55/169.66	1043.5	335.61	-1.6337	5.5883	5872.3	9.2381	1.2545e-20	1	2.5091e-20	2.9768e-19	FALSE
NTC_0044_NTC_new_658	NTC_new_658	CGTCGCCATATGCCGGTGGC	1041.9/1045.2	501.55/169.66	1043.5	335.61	-1.6337	5.5883	5872.3	9.2381	1.2545e-20	1	2.5091e-20	2.9768e-19	FALSE
NTC_0044_NTC_new_72	NTC_new_72	CGTCGCCATATGCCGGTGGC	1041.9/1045.2	501.55/169.66	1043.5	335.61	-1.6337	5.5883	5872.3	9.2381	1.2545e-20	1	2.5091e-20	2.9768e-19	FALSE
NTC_0044_NTC_new_739	NTC_new_739	CGTCGCCATATGCCGGTGGC	1041.9/1045.2	501.55/169.66	1043.5	335.61	-1.6337	5.5883	5872.3	9.2381	1.2545e-20	1	2.5091e-20	2.9768e-19	FALSE
NTC_0044_NTC_new_747	NTC_new_747	CGTCGCCATATGCCGGTGGC	1041.9/1045.2	501.55/169.66	1043.5	335.61	-1.6337	5.5883	5872.3	9.2381	1.2545e-20	1	2.5091e-20	2.9768e-19	FALSE
NTC_0044_NTC_new_764	NTC_new_764	CGTCGCCATATGCCGGTGGC	1041.9/1045.2	501.55/169.66	1043.5	335.61	-1.6337	5.5883	5872.3	9.2381	1.2545e-20	1	2.5091e-20	2.9768e-19	FALSE
NTC_0044_NTC_new_785	NTC_new_785	CGTCGCCATATGCCGGTGGC	1041.9/1045.2	501.55/169.66	1043.5	335.61	-1.6337	5.5883	5872.3	9.2381	1.2545e-20	1	2.5091e-20	2.9768e-19	FALSE
NTC_0044_NTC_new_796	NTC_new_796	CGTCGCCATATGCCGGTGGC	1041.9/1045.2	501.55/169.66	1043.5	335.61	-1.6337	5.5883	5872.3	9.2381	1.2545e-20	1	2.5091e-20	2.9768e-19	FALSE
NTC_0044_NTC_new_82	NTC_new_82	CGTCGCCATATGCCGGTGGC	1041.9/1045.2	501.55/169.66	1043.5	335.61	-1.6337	5.5883	5872.3	9.2381	1.2545e-20	1	2.5091e-20	2.9768e-19	FALSE
NTC_0044_NTC_new_847	NTC_new_847	CGTCGCCATATGCCGGTGGC	1041.9/1045.2	501.55/169.66	1043.5	335.61	-1.6337	5.5883	5872.3	9.2381	1.2545e-20	1	2.5091e-20	2.9768e-19	FALSE
NTC_0044_NTC_new_883	NTC_new_883	CGTCGCCATATGCCGGTGGC	1041.9/1045.2	501.55/169.66	1043.5	335.61	-1.6337	5.5883	5872.3	9.2381	1.2545e-20	1	2.5091e-20	2.9768e-19	FALSE
NTC_0044_NTC_new_9	NTC_new_9	CGTCGCCATATGCCGGTGGC	1041.9/1045.2	501.55/169.66	1043.5	335.61	-1.6337	5.5883	5872.3	9.2381	1.2545e-20	1	2.5091e-20	2.9768e-19	FALSE
NTC_0044_NTC_new_953	NTC_new_953	CGTCGCCATATGCCGGTGGC	1041.9/1045.2	501.55/169.66	1043.5	335.61	-1.6337	5.5883	5872.3	9.2381	1.2545e-20	1	2.5091e-20	2.9768e-19	FALSE
NTC_0045_NTC_new_1005	NTC_new_1005	CGGGCCTATAACACCATCGA	445.39/532.58	604.32/222.31	488.98	413.32	-0.242	3801.4	2403.5	1.5434	0.061365	0.93863	0.12273	0.15908	FALSE
NTC_0045_NTC_new_1018	NTC_new_1018	CGGGCCTATAACACCATCGA	445.39/532.58	604.32/222.31	488.98	413.32	-0.242	3801.4	2403.5	1.5434	0.061365	0.93863	0.12273	0.15908	FALSE
NTC_0045_NTC_new_1029	NTC_new_1029	CGGGCCTATAACACCATCGA	445.39/532.58	604.32/222.31	488.98	413.32	-0.242	3801.4	2403.5	1.5434	0.061365	0.93863	0.12273	0.15908	FALSE
NTC_0045_NTC_new_1083	NTC_new_1083	CGGGCCTATAACACCATCGA	445.39/532.58	604.32/222.31	488.98	413.32	-0.242	3801.4	2403.5	1.5434	0.061365	0.93863	0.12273	0.15908	FALSE
NTC_0045_NTC_new_1092	NTC_new_1092	CGGGCCTATAACACCATCGA	445.39/532.58	604.32/222.31	488.98	413.32	-0.242	3801.4	2403.5	1.5434	0.061365	0.93863	0.12273	0.15908	FALSE
NTC_0045_NTC_new_115	NTC_new_115	CGGGCCTATAACACCATCGA	445.39/532.58	604.32/222.31	488.98	413.32	-0.242	3801.4	2403.5	1.5434	0.061365	0.93863	0.12273	0.15908	FALSE
NTC_0045_NTC_new_151	NTC_new_151	CGGGCCTATAACACCATCGA	445.39/532.58	604.32/222.31	488.98	413.32	-0.242	3801.4	2403.5	1.5434	0.061365	0.93863	0.12273	0.15908	FALSE
NTC_0045_NTC_new_155	NTC_new_155	CGGGCCTATAACACCATCGA	445.39/532.58	604.32/222.31	488.98	413.32	-0.242	3801.4	2403.5	1.5434	0.061365	0.93863	0.12273	0.15908	FALSE
NTC_0045_NTC_new_173	NTC_new_173	CGGGCCTATAACACCATCGA	445.39/532.58	604.32/222.31	488.98	413.32	-0.242	3801.4	2403.5	1.5434	0.061365	0.93863	0.12273	0.15908	FALSE
NTC_0045_NTC_new_227	NTC_new_227	CGGGCCTATAACACCATCGA	445.39/532.58	604.32/222.31	488.98	413.32	-0.242	3801.4	2403.5	1.5434	0.061365	0.93863	0.12273	0.15908	FALSE
NTC_0045_NTC_new_278	NTC_new_278	CGGGCCTATAACACCATCGA	445.39/532.58	604.32/222.31	488.98	413.32	-0.242	3801.4	2403.5	1.5434	0.061365	0.93863	0.12273	0.15908	FALSE
NTC_0045_NTC_new_338	NTC_new_338	CGGGCCTATAACACCATCGA	445.39/532.58	604.32/222.31	488.98	413.32	-0.242	3801.4	2403.5	1.5434	0.061365	0.93863	0.12273	0.15908	FALSE
NTC_0045_NTC_new_417	NTC_new_417	CGGGCCTATAACACCATCGA	445.39/532.58	604.32/222.31	488.98	413.32	-0.242	3801.4	2403.5	1.5434	0.061365	0.93863	0.12273	0.15908	FALSE
NTC_0045_NTC_new_427	NTC_new_427	CGGGCCTATAACACCATCGA	445.39/532.58	604.32/222.31	488.98	413.32	-0.242	3801.4	2403.5	1.5434	0.061365	0.93863	0.12273	0.15908	FALSE
NTC_0045_NTC_new_449	NTC_new_449	CGGGCCTATAACACCATCGA	445.39/532.58	604.32/222.31	488.98	413.32	-0.242	3801.4	2403.5	1.5434	0.061365	0.93863	0.12273	0.15908	FALSE
NTC_0045_NTC_new_473	NTC_new_473	CGGGCCTATAACACCATCGA	445.39/532.58	604.32/222.31	488.98	413.32	-0.242	3801.4	2403.5	1.5434	0.061365	0.93863	0.12273	0.15908	FALSE
NTC_0045_NTC_new_496	NTC_new_496	CGGGCCTATAACACCATCGA	445.39/532.58	604.32/222.31	488.98	413.32	-0.242	3801.4	2403.5	1.5434	0.061365	0.93863	0.12273	0.15908	FALSE
NTC_0045_NTC_new_520	NTC_new_520	CGGGCCTATAACACCATCGA	445.39/532.58	604.32/222.31	488.98	413.32	-0.242	3801.4	2403.5	1.5434	0.061365	0.93863	0.12273	0.15908	FALSE
NTC_0045_NTC_new_528	NTC_new_528	CGGGCCTATAACACCATCGA	445.39/532.58	604.32/222.31	488.98	413.32	-0.242	3801.4	2403.5	1.5434	0.061365	0.93863	0.12273	0.15908	FALSE
NTC_0045_NTC_new_55	NTC_new_55	CGGGCCTATAACACCATCGA	445.39/532.58	604.32/222.31	488.98	413.32	-0.242	3801.4	2403.5	1.5434	0.061365	0.93863	0.12273	0.15908	FALSE
NTC_0045_NTC_new_678	NTC_new_678	CGGGCCTATAACACCATCGA	445.39/532.58	604.32/222.31	488.98	413.32	-0.242	3801.4	2403.5	1.5434	0.061365	0.93863	0.12273	0.15908	FALSE
NTC_0045_NTC_new_689	NTC_new_689	CGGGCCTATAACACCATCGA	445.39/532.58	604.32/222.31	488.98	413.32	-0.242	3801.4	2403.5	1.5434	0.061365	0.93863	0.12273	0.15908	FALSE
NTC_0045_NTC_new_787	NTC_new_787	CGGGCCTATAACACCATCGA	445.39/532.58	604.32/222.31	488.98	413.32	-0.242	3801.4	2403.5	1.5434	0.061365	0.93863	0.12273	0.15908	FALSE
NTC_0045_NTC_new_795	NTC_new_795	CGGGCCTATAACACCATCGA	445.39/532.58	604.32/222.31	488.98	413.32	-0.242	3801.4	2403.5	1.5434	0.061365	0.93863	0.12273	0.15908	FALSE
NTC_0045_NTC_new_874	NTC_new_874	CGGGCCTATAACACCATCGA	445.39/532.58	604.32/222.31	488.98	413.32	-0.242	3801.4	2403.5	1.5434	0.061365	0.93863	0.12273	0.15908	FALSE
NTC_0045_NTC_new_889	NTC_new_889	CGGGCCTATAACACCATCGA	445.39/532.58	604.32/222.31	488.98	413.32	-0.242	3801.4	2403.5	1.5434	0.061365	0.93863	0.12273	0.15908	FALSE
NTC_0045_NTC_new_966	NTC_new_966	CGGGCCTATAACACCATCGA	445.39/532.58	604.32/222.31	488.98	413.32	-0.242	3801.4	2403.5	1.5434	0.061365	0.93863	0.12273	0.15908	FALSE
NTC_0045_NTC_new_980	NTC_new_980	CGGGCCTATAACACCATCGA	445.39/532.58	604.32/222.31	488.98	413.32	-0.242	3801.4	2403.5	1.5434	0.061365	0.93863	0.12273	0.15908	FALSE
NTC_0045_NTC_new_986	NTC_new_986	CGGGCCTATAACACCATCGA	445.39/532.58	604.32/222.31	488.98	413.32	-0.242	3801.4	2403.5	1.5434	0.061365	0.93863	0.12273	0.15908	FALSE
NTC_0046_NTC_new_1062	NTC_new_1062	CGCCGTTCCGAGATACTTGA	258.17/251.32	125.77/310.07	254.74	217.92	-0.2243	23.414	1118.6	1.101	0.13545	0.86455	0.27089	0.32646	FALSE
NTC_0046_NTC_new_113	NTC_new_113	CGCCGTTCCGAGATACTTGA	258.17/251.32	125.77/310.07	254.74	217.92	-0.2243	23.414	1118.6	1.101	0.13545	0.86455	0.27089	0.32646	FALSE
NTC_0046_NTC_new_173	NTC_new_173	CGCCGTTCCGAGATACTTGA	258.17/251.32	125.77/310.07	254.74	217.92	-0.2243	23.414	1118.6	1.101	0.13545	0.86455	0.27089	0.32646	FALSE
NTC_0046_NTC_new_180	NTC_new_180	CGCCGTTCCGAGATACTTGA	258.17/251.32	125.77/310.07	254.74	217.92	-0.2243	23.414	1118.6	1.101	0.13545	0.86455	0.27089	0.32646	FALSE
NTC_0046_NTC_new_199	NTC_new_199	CGCCGTTCCGAGATACTTGA	258.17/251.32	125.77/310.07	254.74	217.92	-0.2243	23.414	1118.6	1.101	0.13545	0.86455	0.27089	0.32646	FALSE
NTC_0046_NTC_new_231	NTC_new_231	CGCCGTTCCGAGATACTTGA	258.17/251.32	125.77/310.07	254.74	217.92	-0.2243	23.414	1118.6	1.101	0.13545	0.86455	0.27089	0.32646	FALSE
NTC_0046_NTC_new_284	NTC_new_284	CGCCGTTCCGAGATACTTGA	258.17/251.32	125.77/310.07	254.74	217.92	-0.2243	23.414	1118.6	1.101	0.13545	0.86455	0.27089	0.32646	FALSE
NTC_0046_NTC_new_3	NTC_new_3	CGCCGTTCCGAGATACTTGA	258.17/251.32	125.77/310.07	254.74	217.92	-0.2243	23.414	1118.6	1.101	0.13545	0.86455	0.27089	0.32646	FALSE
NTC_0046_NTC_new_375	NTC_new_375	CGCCGTTCCGAGATACTTGA	258.17/251.32	125.77/310.07	254.74	217.92	-0.2243	23.414	1118.6	1.101	0.13545	0.86455	0.27089	0.32646	FALSE
NTC_0046_NTC_new_434	NTC_new_434	CGCCGTTCCGAGATACTTGA	258.17/251.32	125.77/310.07	254.74	217.92	-0.2243	23.414	1118.6	1.101	0.13545	0.86455	0.27089	0.32646	FALSE
NTC_0046_NTC_new_466	NTC_new_466	CGCCGTTCCGAGATACTTGA	258.17/251.32	125.77/310.07	254.74	217.92	-0.2243	23.414	1118.6	1.101	0.13545	0.86455	0.27089	0.32646	FALSE
NTC_0046_NTC_new_507	NTC_new_507	CGCCGTTCCGAGATACTTGA	258.17/251.32	125.77/310.07	254.74	217.92	-0.2243	23.414	1118.6	1.101	0.13545	0.86455	0.27089	0.32646	FALSE
NTC_0046_NTC_new_568	NTC_new_568	CGCCGTTCCGAGATACTTGA	258.17/251.32	125.77/310.07	254.74	217.92	-0.2243	23.414	1118.6	1.101	0.13545	0.86455	0.27089	0.32646	FALSE
NTC_0046_NTC_new_610	NTC_new_610	CGCCGTTCCGAGATACTTGA	258.17/251.32	125.77/310.07	254.74	217.92	-0.2243	23.414	1118.6	1.101	0.13545	0.86455	0.27089	0.32646	FALSE
NTC_0046_NTC_new_612	NTC_new_612	CGCCGTTCCGAGATACTTGA	258.17/251.32	125.77/310.07	254.74	217.92	-0.2243	23.414	1118.6	1.101	0.13545	0.86455	0.27089	0.32646	FALSE
NTC_0046_NTC_new_653	NTC_new_653	CGCCGTTCCGAGATACTTGA	258.17/251.32	125.77/310.07	254.74	217.92	-0.2243	23.414	1118.6	1.101	0.13545	0.86455	0.27089	0.32646	FALSE
NTC_0046_NTC_new_663	NTC_new_663	CGCCGTTCCGAGATACTTGA	258.17/251.32	125.77/310.07	254.74	217.92	-0.2243	23.414	1118.6	1.101	0.13545	0.86455	0.27089	0.32646	FALSE
NTC_0046_NTC_new_709	NTC_new_709	CGCCGTTCCGAGATACTTGA	258.17/251.32	125.77/310.07	254.74	217.92	-0.2243	23.414	1118.6	1.101	0.13545	0.86455	0.27089	0.32646	FALSE
NTC_0046_NTC_new_731	NTC_new_731	CGCCGTTCCGAGATACTTGA	258.17/251.32	125.77/310.07	254.74	217.92	-0.2243	23.414	1118.6	1.101	0.13545	0.86455	0.27089	0.32646	FALSE
NTC_0046_NTC_new_737	NTC_new_737	CGCCGTTCCGAGATACTTGA	258.17/251.32	125.77/310.07	254.74	217.92	-0.2243	23.414	1118.6	1.101	0.13545	0.86455	0.27089	0.32646	FALSE
NTC_0046_NTC_new_743	NTC_new_743	CGCCGTTCCGAGATACTTGA	258.17/251.32	125.77/310.07	254.74	217.92	-0.2243	23.414	1118.6	1.101	0.13545	0.86455	0.27089	0.32646	FALSE
NTC_0046_NTC_new_745	NTC_new_745	CGCCGTTCCGAGATACTTGA	258.17/251.32	125.77/310.07	254.74	217.92	-0.2243	23.414	1118.6	1.101	0.13545	0.86455	0.27089	0.32646	FALSE
NTC_0046_NTC_new_795	NTC_new_795	CGCCGTTCCGAGATACTTGA	258.17/251.32	125.77/310.07	254.74	217.92	-0.2243	23.414	1118.6	1.101	0.13545	0.86455	0.27089	0.32646	FALSE
NTC_0046_NTC_new_866	NTC_new_866	CGCCGTTCCGAGATACTTGA	258.17/251.32	125.77/310.07	254.74	217.92	-0.2243	23.414	1118.6	1.101	0.13545	0.86455	0.27089	0.32646	FALSE
NTC_0046_NTC_new_900	NTC_new_900	CGCCGTTCCGAGATACTTGA	258.17/251.32	125.77/310.07	254.74	217.92	-0.2243	23.414	1118.6	1.101	0.13545	0.86455	0.27089	0.32646	FALSE
NTC_0047_NTC_new_1001	NTC_new_1001	CGGGACGTCGCGAAAATGTA	1060.3/1074.5	1736.3/997.49	1067.4	1366.9	0.35651	101.68	6031.2	3.8564	0.99994	5.7535e-05	0.00011507	0.00024857	TRUE
NTC_0047_NTC_new_1022	NTC_new_1022	CGGGACGTCGCGAAAATGTA	1060.3/1074.5	1736.3/997.49	1067.4	1366.9	0.35651	101.68	6031.2	3.8564	0.99994	5.7535e-05	0.00011507	0.00024857	TRUE
NTC_0047_NTC_new_103	NTC_new_103	CGGGACGTCGCGAAAATGTA	1060.3/1074.5	1736.3/997.49	1067.4	1366.9	0.35651	101.68	6031.2	3.8564	0.99994	5.7535e-05	0.00011507	0.00024857	TRUE
NTC_0047_NTC_new_110	NTC_new_110	CGGGACGTCGCGAAAATGTA	1060.3/1074.5	1736.3/997.49	1067.4	1366.9	0.35651	101.68	6031.2	3.8564	0.99994	5.7535e-05	0.00011507	0.00024857	TRUE
NTC_0047_NTC_new_186	NTC_new_186	CGGGACGTCGCGAAAATGTA	1060.3/1074.5	1736.3/997.49	1067.4	1366.9	0.35651	101.68	6031.2	3.8564	0.99994	5.7535e-05	0.00011507	0.00024857	TRUE
NTC_0047_NTC_new_217	NTC_new_217	CGGGACGTCGCGAAAATGTA	1060.3/1074.5	1736.3/997.49	1067.4	1366.9	0.35651	101.68	6031.2	3.8564	0.99994	5.7535e-05	0.00011507	0.00024857	TRUE
NTC_0047_NTC_new_26	NTC_new_26	CGGGACGTCGCGAAAATGTA	1060.3/1074.5	1736.3/997.49	1067.4	1366.9	0.35651	101.68	6031.2	3.8564	0.99994	5.7535e-05	0.00011507	0.00024857	TRUE
NTC_0047_NTC_new_266	NTC_new_266	CGGGACGTCGCGAAAATGTA	1060.3/1074.5	1736.3/997.49	1067.4	1366.9	0.35651	101.68	6031.2	3.8564	0.99994	5.7535e-05	0.00011507	0.00024857	TRUE
NTC_0047_NTC_new_319	NTC_new_319	CGGGACGTCGCGAAAATGTA	1060.3/1074.5	1736.3/997.49	1067.4	1366.9	0.35651	101.68	6031.2	3.8564	0.99994	5.7535e-05	0.00011507	0.00024857	TRUE
NTC_0047_NTC_new_336	NTC_new_336	CGGGACGTCGCGAAAATGTA	1060.3/1074.5	1736.3/997.49	1067.4	1366.9	0.35651	101.68	6031.2	3.8564	0.99994	5.7535e-05	0.00011507	0.00024857	TRUE
NTC_0047_NTC_new_349	NTC_new_349	CGGGACGTCGCGAAAATGTA	1060.3/1074.5	1736.3/997.49	1067.4	1366.9	0.35651	101.68	6031.2	3.8564	0.99994	5.7535e-05	0.00011507	0.00024857	TRUE
NTC_0047_NTC_new_367	NTC_new_367	CGGGACGTCGCGAAAATGTA	1060.3/1074.5	1736.3/997.49	1067.4	1366.9	0.35651	101.68	6031.2	3.8564	0.99994	5.7535e-05	0.00011507	0.00024857	TRUE
NTC_0047_NTC_new_374	NTC_new_374	CGGGACGTCGCGAAAATGTA	1060.3/1074.5	1736.3/997.49	1067.4	1366.9	0.35651	101.68	6031.2	3.8564	0.99994	5.7535e-05	0.00011507	0.00024857	TRUE
NTC_0047_NTC_new_434	NTC_new_434	CGGGACGTCGCGAAAATGTA	1060.3/1074.5	1736.3/997.49	1067.4	1366.9	0.35651	101.68	6031.2	3.8564	0.99994	5.7535e-05	0.00011507	0.00024857	TRUE
NTC_0047_NTC_new_47	NTC_new_47	CGGGACGTCGCGAAAATGTA	1060.3/1074.5	1736.3/997.49	1067.4	1366.9	0.35651	101.68	6031.2	3.8564	0.99994	5.7535e-05	0.00011507	0.00024857	TRUE
NTC_0047_NTC_new_493	NTC_new_493	CGGGACGTCGCGAAAATGTA	1060.3/1074.5	1736.3/997.49	1067.4	1366.9	0.35651	101.68	6031.2	3.8564	0.99994	5.7535e-05	0.00011507	0.00024857	TRUE
NTC_0047_NTC_new_515	NTC_new_515	CGGGACGTCGCGAAAATGTA	1060.3/1074.5	1736.3/997.49	1067.4	1366.9	0.35651	101.68	6031.2	3.8564	0.99994	5.7535e-05	0.00011507	0.00024857	TRUE
NTC_0047_NTC_new_518	NTC_new_518	CGGGACGTCGCGAAAATGTA	1060.3/1074.5	1736.3/997.49	1067.4	1366.9	0.35651	101.68	6031.2	3.8564	0.99994	5.7535e-05	0.00011507	0.00024857	TRUE
NTC_0047_NTC_new_52	NTC_new_52	CGGGACGTCGCGAAAATGTA	1060.3/1074.5	1736.3/997.49	1067.4	1366.9	0.35651	101.68	6031.2	3.8564	0.99994	5.7535e-05	0.00011507	0.00024857	TRUE
NTC_0047_NTC_new_576	NTC_new_576	CGGGACGTCGCGAAAATGTA	1060.3/1074.5	1736.3/997.49	1067.4	1366.9	0.35651	101.68	6031.2	3.8564	0.99994	5.7535e-05	0.00011507	0.00024857	TRUE
NTC_0047_NTC_new_582	NTC_new_582	CGGGACGTCGCGAAAATGTA	1060.3/1074.5	1736.3/997.49	1067.4	1366.9	0.35651	101.68	6031.2	3.8564	0.99994	5.7535e-05	0.00011507	0.00024857	TRUE
NTC_0047_NTC_new_6	NTC_new_6	CGGGACGTCGCGAAAATGTA	1060.3/1074.5	1736.3/997.49	1067.4	1366.9	0.35651	101.68	6031.2	3.8564	0.99994	5.7535e-05	0.00011507	0.00024857	TRUE
NTC_0047_NTC_new_602	NTC_new_602	CGGGACGTCGCGAAAATGTA	1060.3/1074.5	1736.3/997.49	1067.4	1366.9	0.35651	101.68	6031.2	3.8564	0.99994	5.7535e-05	0.00011507	0.00024857	TRUE
NTC_0047_NTC_new_611	NTC_new_611	CGGGACGTCGCGAAAATGTA	1060.3/1074.5	1736.3/997.49	1067.4	1366.9	0.35651	101.68	6031.2	3.8564	0.99994	5.7535e-05	0.00011507	0.00024857	TRUE
NTC_0047_NTC_new_639	NTC_new_639	CGGGACGTCGCGAAAATGTA	1060.3/1074.5	1736.3/997.49	1067.4	1366.9	0.35651	101.68	6031.2	3.8564	0.99994	5.7535e-05	0.00011507	0.00024857	TRUE
NTC_0047_NTC_new_644	NTC_new_644	CGGGACGTCGCGAAAATGTA	1060.3/1074.5	1736.3/997.49	1067.4	1366.9	0.35651	101.68	6031.2	3.8564	0.99994	5.7535e-05	0.00011507	0.00024857	TRUE
NTC_0047_NTC_new_677	NTC_new_677	CGGGACGTCGCGAAAATGTA	1060.3/1074.5	1736.3/997.49	1067.4	1366.9	0.35651	101.68	6031.2	3.8564	0.99994	5.7535e-05	0.00011507	0.00024857	TRUE
NTC_0047_NTC_new_709	NTC_new_709	CGGGACGTCGCGAAAATGTA	1060.3/1074.5	1736.3/997.49	1067.4	1366.9	0.35651	101.68	6031.2	3.8564	0.99994	5.7535e-05	0.00011507	0.00024857	TRUE
NTC_0047_NTC_new_742	NTC_new_742	CGGGACGTCGCGAAAATGTA	1060.3/1074.5	1736.3/997.49	1067.4	1366.9	0.35651	101.68	6031.2	3.8564	0.99994	5.7535e-05	0.00011507	0.00024857	TRUE
NTC_0047_NTC_new_886	NTC_new_886	CGGGACGTCGCGAAAATGTA	1060.3/1074.5	1736.3/997.49	1067.4	1366.9	0.35651	101.68	6031.2	3.8564	0.99994	5.7535e-05	0.00011507	0.00024857	TRUE
NTC_0047_NTC_new_985	NTC_new_985	CGGGACGTCGCGAAAATGTA	1060.3/1074.5	1736.3/997.49	1067.4	1366.9	0.35651	101.68	6031.2	3.8564	0.99994	5.7535e-05	0.00011507	0.00024857	TRUE
NTC_0047_NTC_new_994	NTC_new_994	CGGGACGTCGCGAAAATGTA	1060.3/1074.5	1736.3/997.49	1067.4	1366.9	0.35651	101.68	6031.2	3.8564	0.99994	5.7535e-05	0.00011507	0.00024857	TRUE
NTC_0048_NTC_new_1045	NTC_new_1045	TCGGCATACGGGACACACGC	316.63/275.64	530.7/162.35	296.14	346.52	0.22597	839.95	1334.3	1.3793	0.9161	0.083896	0.16779	0.21003	TRUE
NTC_0048_NTC_new_116	NTC_new_116	TCGGCATACGGGACACACGC	316.63/275.64	530.7/162.35	296.14	346.52	0.22597	839.95	1334.3	1.3793	0.9161	0.083896	0.16779	0.21003	TRUE
NTC_0048_NTC_new_263	NTC_new_263	TCGGCATACGGGACACACGC	316.63/275.64	530.7/162.35	296.14	346.52	0.22597	839.95	1334.3	1.3793	0.9161	0.083896	0.16779	0.21003	TRUE
NTC_0048_NTC_new_333	NTC_new_333	TCGGCATACGGGACACACGC	316.63/275.64	530.7/162.35	296.14	346.52	0.22597	839.95	1334.3	1.3793	0.9161	0.083896	0.16779	0.21003	TRUE
NTC_0048_NTC_new_392	NTC_new_392	TCGGCATACGGGACACACGC	316.63/275.64	530.7/162.35	296.14	346.52	0.22597	839.95	1334.3	1.3793	0.9161	0.083896	0.16779	0.21003	TRUE
NTC_0048_NTC_new_413	NTC_new_413	TCGGCATACGGGACACACGC	316.63/275.64	530.7/162.35	296.14	346.52	0.22597	839.95	1334.3	1.3793	0.9161	0.083896	0.16779	0.21003	TRUE
NTC_0048_NTC_new_423	NTC_new_423	TCGGCATACGGGACACACGC	316.63/275.64	530.7/162.35	296.14	346.52	0.22597	839.95	1334.3	1.3793	0.9161	0.083896	0.16779	0.21003	TRUE
NTC_0048_NTC_new_484	NTC_new_484	TCGGCATACGGGACACACGC	316.63/275.64	530.7/162.35	296.14	346.52	0.22597	839.95	1334.3	1.3793	0.9161	0.083896	0.16779	0.21003	TRUE
NTC_0048_NTC_new_488	NTC_new_488	TCGGCATACGGGACACACGC	316.63/275.64	530.7/162.35	296.14	346.52	0.22597	839.95	1334.3	1.3793	0.9161	0.083896	0.16779	0.21003	TRUE
NTC_0048_NTC_new_58	NTC_new_58	TCGGCATACGGGACACACGC	316.63/275.64	530.7/162.35	296.14	346.52	0.22597	839.95	1334.3	1.3793	0.9161	0.083896	0.16779	0.21003	TRUE
NTC_0048_NTC_new_630	NTC_new_630	TCGGCATACGGGACACACGC	316.63/275.64	530.7/162.35	296.14	346.52	0.22597	839.95	1334.3	1.3793	0.9161	0.083896	0.16779	0.21003	TRUE
NTC_0048_NTC_new_632	NTC_new_632	TCGGCATACGGGACACACGC	316.63/275.64	530.7/162.35	296.14	346.52	0.22597	839.95	1334.3	1.3793	0.9161	0.083896	0.16779	0.21003	TRUE
NTC_0048_NTC_new_692	NTC_new_692	TCGGCATACGGGACACACGC	316.63/275.64	530.7/162.35	296.14	346.52	0.22597	839.95	1334.3	1.3793	0.9161	0.083896	0.16779	0.21003	TRUE
NTC_0048_NTC_new_698	NTC_new_698	TCGGCATACGGGACACACGC	316.63/275.64	530.7/162.35	296.14	346.52	0.22597	839.95	1334.3	1.3793	0.9161	0.083896	0.16779	0.21003	TRUE
NTC_0048_NTC_new_743	NTC_new_743	TCGGCATACGGGACACACGC	316.63/275.64	530.7/162.35	296.14	346.52	0.22597	839.95	1334.3	1.3793	0.9161	0.083896	0.16779	0.21003	TRUE
NTC_0048_NTC_new_757	NTC_new_757	TCGGCATACGGGACACACGC	316.63/275.64	530.7/162.35	296.14	346.52	0.22597	839.95	1334.3	1.3793	0.9161	0.083896	0.16779	0.21003	TRUE
NTC_0048_NTC_new_781	NTC_new_781	TCGGCATACGGGACACACGC	316.63/275.64	530.7/162.35	296.14	346.52	0.22597	839.95	1334.3	1.3793	0.9161	0.083896	0.16779	0.21003	TRUE
NTC_0048_NTC_new_800	NTC_new_800	TCGGCATACGGGACACACGC	316.63/275.64	530.7/162.35	296.14	346.52	0.22597	839.95	1334.3	1.3793	0.9161	0.083896	0.16779	0.21003	TRUE
NTC_0048_NTC_new_839	NTC_new_839	TCGGCATACGGGACACACGC	316.63/275.64	530.7/162.35	296.14	346.52	0.22597	839.95	1334.3	1.3793	0.9161	0.083896	0.16779	0.21003	TRUE
NTC_0048_NTC_new_842	NTC_new_842	TCGGCATACGGGACACACGC	316.63/275.64	530.7/162.35	296.14	346.52	0.22597	839.95	1334.3	1.3793	0.9161	0.083896	0.16779	0.21003	TRUE
NTC_0048_NTC_new_849	NTC_new_849	TCGGCATACGGGACACACGC	316.63/275.64	530.7/162.35	296.14	346.52	0.22597	839.95	1334.3	1.3793	0.9161	0.083896	0.16779	0.21003	TRUE
NTC_0048_NTC_new_865	NTC_new_865	TCGGCATACGGGACACACGC	316.63/275.64	530.7/162.35	296.14	346.52	0.22597	839.95	1334.3	1.3793	0.9161	0.083896	0.16779	0.21003	TRUE
NTC_0048_NTC_new_901	NTC_new_901	TCGGCATACGGGACACACGC	316.63/275.64	530.7/162.35	296.14	346.52	0.22597	839.95	1334.3	1.3793	0.9161	0.083896	0.16779	0.21003	TRUE
NTC_0048_NTC_new_929	NTC_new_929	TCGGCATACGGGACACACGC	316.63/275.64	530.7/162.35	296.14	346.52	0.22597	839.95	1334.3	1.3793	0.9161	0.083896	0.16779	0.21003	TRUE
NTC_0048_NTC_new_950	NTC_new_950	TCGGCATACGGGACACACGC	316.63/275.64	530.7/162.35	296.14	346.52	0.22597	839.95	1334.3	1.3793	0.9161	0.083896	0.16779	0.21003	TRUE
NTC_0048_NTC_new_954	NTC_new_954	TCGGCATACGGGACACACGC	316.63/275.64	530.7/162.35	296.14	346.52	0.22597	839.95	1334.3	1.3793	0.9161	0.083896	0.16779	0.21003	TRUE
NTC_0048_NTC_new_959	NTC_new_959	TCGGCATACGGGACACACGC	316.63/275.64	530.7/162.35	296.14	346.52	0.22597	839.95	1334.3	1.3793	0.9161	0.083896	0.16779	0.21003	TRUE
NTC_0048_NTC_new_984	NTC_new_984	TCGGCATACGGGACACACGC	316.63/275.64	530.7/162.35	296.14	346.52	0.22597	839.95	1334.3	1.3793	0.9161	0.083896	0.16779	0.21003	TRUE
NTC_0048_NTC_new_998	NTC_new_998	TCGGCATACGGGACACACGC	316.63/275.64	530.7/162.35	296.14	346.52	0.22597	839.95	1334.3	1.3793	0.9161	0.083896	0.16779	0.21003	TRUE
NTC_0049_NTC_new_1011	NTC_new_1011	AGCTCCATCGCCGCGATAAT	742.31/788.89	681.01/706.43	765.6	693.72	-0.14204	1085	4074.5	1.1261	0.13006	0.86994	0.26012	0.31499	FALSE
NTC_0049_NTC_new_1019	NTC_new_1019	AGCTCCATCGCCGCGATAAT	742.31/788.89	681.01/706.43	765.6	693.72	-0.14204	1085	4074.5	1.1261	0.13006	0.86994	0.26012	0.31499	FALSE
NTC_0049_NTC_new_1044	NTC_new_1044	AGCTCCATCGCCGCGATAAT	742.31/788.89	681.01/706.43	765.6	693.72	-0.14204	1085	4074.5	1.1261	0.13006	0.86994	0.26012	0.31499	FALSE
NTC_0049_NTC_new_124	NTC_new_124	AGCTCCATCGCCGCGATAAT	742.31/788.89	681.01/706.43	765.6	693.72	-0.14204	1085	4074.5	1.1261	0.13006	0.86994	0.26012	0.31499	FALSE
NTC_0049_NTC_new_224	NTC_new_224	AGCTCCATCGCCGCGATAAT	742.31/788.89	681.01/706.43	765.6	693.72	-0.14204	1085	4074.5	1.1261	0.13006	0.86994	0.26012	0.31499	FALSE
NTC_0049_NTC_new_249	NTC_new_249	AGCTCCATCGCCGCGATAAT	742.31/788.89	681.01/706.43	765.6	693.72	-0.14204	1085	4074.5	1.1261	0.13006	0.86994	0.26012	0.31499	FALSE
NTC_0049_NTC_new_253	NTC_new_253	AGCTCCATCGCCGCGATAAT	742.31/788.89	681.01/706.43	765.6	693.72	-0.14204	1085	4074.5	1.1261	0.13006	0.86994	0.26012	0.31499	FALSE
NTC_0049_NTC_new_3	NTC_new_3	AGCTCCATCGCCGCGATAAT	742.31/788.89	681.01/706.43	765.6	693.72	-0.14204	1085	4074.5	1.1261	0.13006	0.86994	0.26012	0.31499	FALSE
NTC_0049_NTC_new_302	NTC_new_302	AGCTCCATCGCCGCGATAAT	742.31/788.89	681.01/706.43	765.6	693.72	-0.14204	1085	4074.5	1.1261	0.13006	0.86994	0.26012	0.31499	FALSE
NTC_0049_NTC_new_474	NTC_new_474	AGCTCCATCGCCGCGATAAT	742.31/788.89	681.01/706.43	765.6	693.72	-0.14204	1085	4074.5	1.1261	0.13006	0.86994	0.26012	0.31499	FALSE
NTC_0049_NTC_new_486	NTC_new_486	AGCTCCATCGCCGCGATAAT	742.31/788.89	681.01/706.43	765.6	693.72	-0.14204	1085	4074.5	1.1261	0.13006	0.86994	0.26012	0.31499	FALSE
NTC_0049_NTC_new_623	NTC_new_623	AGCTCCATCGCCGCGATAAT	742.31/788.89	681.01/706.43	765.6	693.72	-0.14204	1085	4074.5	1.1261	0.13006	0.86994	0.26012	0.31499	FALSE
NTC_0049_NTC_new_680	NTC_new_680	AGCTCCATCGCCGCGATAAT	742.31/788.89	681.01/706.43	765.6	693.72	-0.14204	1085	4074.5	1.1261	0.13006	0.86994	0.26012	0.31499	FALSE
NTC_0049_NTC_new_719	NTC_new_719	AGCTCCATCGCCGCGATAAT	742.31/788.89	681.01/706.43	765.6	693.72	-0.14204	1085	4074.5	1.1261	0.13006	0.86994	0.26012	0.31499	FALSE
NTC_0049_NTC_new_729	NTC_new_729	AGCTCCATCGCCGCGATAAT	742.31/788.89	681.01/706.43	765.6	693.72	-0.14204	1085	4074.5	1.1261	0.13006	0.86994	0.26012	0.31499	FALSE
NTC_0049_NTC_new_73	NTC_new_73	AGCTCCATCGCCGCGATAAT	742.31/788.89	681.01/706.43	765.6	693.72	-0.14204	1085	4074.5	1.1261	0.13006	0.86994	0.26012	0.31499	FALSE
NTC_0049_NTC_new_730	NTC_new_730	AGCTCCATCGCCGCGATAAT	742.31/788.89	681.01/706.43	765.6	693.72	-0.14204	1085	4074.5	1.1261	0.13006	0.86994	0.26012	0.31499	FALSE
NTC_0049_NTC_new_737	NTC_new_737	AGCTCCATCGCCGCGATAAT	742.31/788.89	681.01/706.43	765.6	693.72	-0.14204	1085	4074.5	1.1261	0.13006	0.86994	0.26012	0.31499	FALSE
NTC_0049_NTC_new_742	NTC_new_742	AGCTCCATCGCCGCGATAAT	742.31/788.89	681.01/706.43	765.6	693.72	-0.14204	1085	4074.5	1.1261	0.13006	0.86994	0.26012	0.31499	FALSE
NTC_0049_NTC_new_793	NTC_new_793	AGCTCCATCGCCGCGATAAT	742.31/788.89	681.01/706.43	765.6	693.72	-0.14204	1085	4074.5	1.1261	0.13006	0.86994	0.26012	0.31499	FALSE
NTC_0049_NTC_new_80	NTC_new_80	AGCTCCATCGCCGCGATAAT	742.31/788.89	681.01/706.43	765.6	693.72	-0.14204	1085	4074.5	1.1261	0.13006	0.86994	0.26012	0.31499	FALSE
NTC_0049_NTC_new_833	NTC_new_833	AGCTCCATCGCCGCGATAAT	742.31/788.89	681.01/706.43	765.6	693.72	-0.14204	1085	4074.5	1.1261	0.13006	0.86994	0.26012	0.31499	FALSE
NTC_0049_NTC_new_906	NTC_new_906	AGCTCCATCGCCGCGATAAT	742.31/788.89	681.01/706.43	765.6	693.72	-0.14204	1085	4074.5	1.1261	0.13006	0.86994	0.26012	0.31499	FALSE
NTC_0049_NTC_new_917	NTC_new_917	AGCTCCATCGCCGCGATAAT	742.31/788.89	681.01/706.43	765.6	693.72	-0.14204	1085	4074.5	1.1261	0.13006	0.86994	0.26012	0.31499	FALSE
NTC_0049_NTC_new_955	NTC_new_955	AGCTCCATCGCCGCGATAAT	742.31/788.89	681.01/706.43	765.6	693.72	-0.14204	1085	4074.5	1.1261	0.13006	0.86994	0.26012	0.31499	FALSE
NTC_0050_NTC_new_167	NTC_new_167	ATCGTATCATCAGCTAGCGC	319.26/297.47	315.96/0	308.37	157.98	-0.96045	237.34	1399.1	4.0205	2.9033e-05	0.99997	5.8067e-05	0.00013114	FALSE
NTC_0050_NTC_new_328	NTC_new_328	ATCGTATCATCAGCTAGCGC	319.26/297.47	315.96/0	308.37	157.98	-0.96045	237.34	1399.1	4.0205	2.9033e-05	0.99997	5.8067e-05	0.00013114	FALSE
NTC_0050_NTC_new_350	NTC_new_350	ATCGTATCATCAGCTAGCGC	319.26/297.47	315.96/0	308.37	157.98	-0.96045	237.34	1399.1	4.0205	2.9033e-05	0.99997	5.8067e-05	0.00013114	FALSE
NTC_0050_NTC_new_441	NTC_new_441	ATCGTATCATCAGCTAGCGC	319.26/297.47	315.96/0	308.37	157.98	-0.96045	237.34	1399.1	4.0205	2.9033e-05	0.99997	5.8067e-05	0.00013114	FALSE
NTC_0050_NTC_new_512	NTC_new_512	ATCGTATCATCAGCTAGCGC	319.26/297.47	315.96/0	308.37	157.98	-0.96045	237.34	1399.1	4.0205	2.9033e-05	0.99997	5.8067e-05	0.00013114	FALSE
NTC_0050_NTC_new_523	NTC_new_523	ATCGTATCATCAGCTAGCGC	319.26/297.47	315.96/0	308.37	157.98	-0.96045	237.34	1399.1	4.0205	2.9033e-05	0.99997	5.8067e-05	0.00013114	FALSE
NTC_0050_NTC_new_555	NTC_new_555	ATCGTATCATCAGCTAGCGC	319.26/297.47	315.96/0	308.37	157.98	-0.96045	237.34	1399.1	4.0205	2.9033e-05	0.99997	5.8067e-05	0.00013114	FALSE
NTC_0050_NTC_new_574	NTC_new_574	ATCGTATCATCAGCTAGCGC	319.26/297.47	315.96/0	308.37	157.98	-0.96045	237.34	1399.1	4.0205	2.9033e-05	0.99997	5.8067e-05	0.00013114	FALSE
NTC_0050_NTC_new_594	NTC_new_594	ATCGTATCATCAGCTAGCGC	319.26/297.47	315.96/0	308.37	157.98	-0.96045	237.34	1399.1	4.0205	2.9033e-05	0.99997	5.8067e-05	0.00013114	FALSE
NTC_0050_NTC_new_614	NTC_new_614	ATCGTATCATCAGCTAGCGC	319.26/297.47	315.96/0	308.37	157.98	-0.96045	237.34	1399.1	4.0205	2.9033e-05	0.99997	5.8067e-05	0.00013114	FALSE
NTC_0050_NTC_new_695	NTC_new_695	ATCGTATCATCAGCTAGCGC	319.26/297.47	315.96/0	308.37	157.98	-0.96045	237.34	1399.1	4.0205	2.9033e-05	0.99997	5.8067e-05	0.00013114	FALSE
NTC_0050_NTC_new_746	NTC_new_746	ATCGTATCATCAGCTAGCGC	319.26/297.47	315.96/0	308.37	157.98	-0.96045	237.34	1399.1	4.0205	2.9033e-05	0.99997	5.8067e-05	0.00013114	FALSE
NTC_0050_NTC_new_851	NTC_new_851	ATCGTATCATCAGCTAGCGC	319.26/297.47	315.96/0	308.37	157.98	-0.96045	237.34	1399.1	4.0205	2.9033e-05	0.99997	5.8067e-05	0.00013114	FALSE
NTC_0050_NTC_new_874	NTC_new_874	ATCGTATCATCAGCTAGCGC	319.26/297.47	315.96/0	308.37	157.98	-0.96045	237.34	1399.1	4.0205	2.9033e-05	0.99997	5.8067e-05	0.00013114	FALSE
NTC_0050_NTC_new_908	NTC_new_908	ATCGTATCATCAGCTAGCGC	319.26/297.47	315.96/0	308.37	157.98	-0.96045	237.34	1399.1	4.0205	2.9033e-05	0.99997	5.8067e-05	0.00013114	FALSE
NTC_0050_NTC_new_923	NTC_new_923	ATCGTATCATCAGCTAGCGC	319.26/297.47	315.96/0	308.37	157.98	-0.96045	237.34	1399.1	4.0205	2.9033e-05	0.99997	5.8067e-05	0.00013114	FALSE
NTC_0051_NTC_new_1022	NTC_new_1022	TCGATCGAGGTTGCATTCGG	855.96/856.24	627.33/503.13	856.1	565.23	-0.59808	0.041772	4648.4	4.2663	9.9383e-06	0.99999	1.9877e-05	4.844e-05	FALSE
NTC_0051_NTC_new_1029	NTC_new_1029	TCGATCGAGGTTGCATTCGG	855.96/856.24	627.33/503.13	856.1	565.23	-0.59808	0.041772	4648.4	4.2663	9.9383e-06	0.99999	1.9877e-05	4.844e-05	FALSE
NTC_0051_NTC_new_1035	NTC_new_1035	TCGATCGAGGTTGCATTCGG	855.96/856.24	627.33/503.13	856.1	565.23	-0.59808	0.041772	4648.4	4.2663	9.9383e-06	0.99999	1.9877e-05	4.844e-05	FALSE
NTC_0051_NTC_new_1055	NTC_new_1055	TCGATCGAGGTTGCATTCGG	855.96/856.24	627.33/503.13	856.1	565.23	-0.59808	0.041772	4648.4	4.2663	9.9383e-06	0.99999	1.9877e-05	4.844e-05	FALSE
NTC_0051_NTC_new_154	NTC_new_154	TCGATCGAGGTTGCATTCGG	855.96/856.24	627.33/503.13	856.1	565.23	-0.59808	0.041772	4648.4	4.2663	9.9383e-06	0.99999	1.9877e-05	4.844e-05	FALSE
NTC_0051_NTC_new_158	NTC_new_158	TCGATCGAGGTTGCATTCGG	855.96/856.24	627.33/503.13	856.1	565.23	-0.59808	0.041772	4648.4	4.2663	9.9383e-06	0.99999	1.9877e-05	4.844e-05	FALSE
NTC_0051_NTC_new_175	NTC_new_175	TCGATCGAGGTTGCATTCGG	855.96/856.24	627.33/503.13	856.1	565.23	-0.59808	0.041772	4648.4	4.2663	9.9383e-06	0.99999	1.9877e-05	4.844e-05	FALSE
NTC_0051_NTC_new_181	NTC_new_181	TCGATCGAGGTTGCATTCGG	855.96/856.24	627.33/503.13	856.1	565.23	-0.59808	0.041772	4648.4	4.2663	9.9383e-06	0.99999	1.9877e-05	4.844e-05	FALSE
NTC_0051_NTC_new_187	NTC_new_187	TCGATCGAGGTTGCATTCGG	855.96/856.24	627.33/503.13	856.1	565.23	-0.59808	0.041772	4648.4	4.2663	9.9383e-06	0.99999	1.9877e-05	4.844e-05	FALSE
NTC_0051_NTC_new_248	NTC_new_248	TCGATCGAGGTTGCATTCGG	855.96/856.24	627.33/503.13	856.1	565.23	-0.59808	0.041772	4648.4	4.2663	9.9383e-06	0.99999	1.9877e-05	4.844e-05	FALSE
NTC_0051_NTC_new_335	NTC_new_335	TCGATCGAGGTTGCATTCGG	855.96/856.24	627.33/503.13	856.1	565.23	-0.59808	0.041772	4648.4	4.2663	9.9383e-06	0.99999	1.9877e-05	4.844e-05	FALSE
NTC_0051_NTC_new_422	NTC_new_422	TCGATCGAGGTTGCATTCGG	855.96/856.24	627.33/503.13	856.1	565.23	-0.59808	0.041772	4648.4	4.2663	9.9383e-06	0.99999	1.9877e-05	4.844e-05	FALSE
NTC_0051_NTC_new_459	NTC_new_459	TCGATCGAGGTTGCATTCGG	855.96/856.24	627.33/503.13	856.1	565.23	-0.59808	0.041772	4648.4	4.2663	9.9383e-06	0.99999	1.9877e-05	4.844e-05	FALSE
NTC_0051_NTC_new_471	NTC_new_471	TCGATCGAGGTTGCATTCGG	855.96/856.24	627.33/503.13	856.1	565.23	-0.59808	0.041772	4648.4	4.2663	9.9383e-06	0.99999	1.9877e-05	4.844e-05	FALSE
NTC_0051_NTC_new_483	NTC_new_483	TCGATCGAGGTTGCATTCGG	855.96/856.24	627.33/503.13	856.1	565.23	-0.59808	0.041772	4648.4	4.2663	9.9383e-06	0.99999	1.9877e-05	4.844e-05	FALSE
NTC_0051_NTC_new_559	NTC_new_559	TCGATCGAGGTTGCATTCGG	855.96/856.24	627.33/503.13	856.1	565.23	-0.59808	0.041772	4648.4	4.2663	9.9383e-06	0.99999	1.9877e-05	4.844e-05	FALSE
NTC_0051_NTC_new_579	NTC_new_579	TCGATCGAGGTTGCATTCGG	855.96/856.24	627.33/503.13	856.1	565.23	-0.59808	0.041772	4648.4	4.2663	9.9383e-06	0.99999	1.9877e-05	4.844e-05	FALSE
NTC_0051_NTC_new_608	NTC_new_608	TCGATCGAGGTTGCATTCGG	855.96/856.24	627.33/503.13	856.1	565.23	-0.59808	0.041772	4648.4	4.2663	9.9383e-06	0.99999	1.9877e-05	4.844e-05	FALSE
NTC_0051_NTC_new_631	NTC_new_631	TCGATCGAGGTTGCATTCGG	855.96/856.24	627.33/503.13	856.1	565.23	-0.59808	0.041772	4648.4	4.2663	9.9383e-06	0.99999	1.9877e-05	4.844e-05	FALSE
NTC_0051_NTC_new_683	NTC_new_683	TCGATCGAGGTTGCATTCGG	855.96/856.24	627.33/503.13	856.1	565.23	-0.59808	0.041772	4648.4	4.2663	9.9383e-06	0.99999	1.9877e-05	4.844e-05	FALSE
NTC_0051_NTC_new_699	NTC_new_699	TCGATCGAGGTTGCATTCGG	855.96/856.24	627.33/503.13	856.1	565.23	-0.59808	0.041772	4648.4	4.2663	9.9383e-06	0.99999	1.9877e-05	4.844e-05	FALSE
NTC_0051_NTC_new_731	NTC_new_731	TCGATCGAGGTTGCATTCGG	855.96/856.24	627.33/503.13	856.1	565.23	-0.59808	0.041772	4648.4	4.2663	9.9383e-06	0.99999	1.9877e-05	4.844e-05	FALSE
NTC_0051_NTC_new_739	NTC_new_739	TCGATCGAGGTTGCATTCGG	855.96/856.24	627.33/503.13	856.1	565.23	-0.59808	0.041772	4648.4	4.2663	9.9383e-06	0.99999	1.9877e-05	4.844e-05	FALSE
NTC_0051_NTC_new_74	NTC_new_74	TCGATCGAGGTTGCATTCGG	855.96/856.24	627.33/503.13	856.1	565.23	-0.59808	0.041772	4648.4	4.2663	9.9383e-06	0.99999	1.9877e-05	4.844e-05	FALSE
NTC_0051_NTC_new_786	NTC_new_786	TCGATCGAGGTTGCATTCGG	855.96/856.24	627.33/503.13	856.1	565.23	-0.59808	0.041772	4648.4	4.2663	9.9383e-06	0.99999	1.9877e-05	4.844e-05	FALSE
NTC_0051_NTC_new_822	NTC_new_822	TCGATCGAGGTTGCATTCGG	855.96/856.24	627.33/503.13	856.1	565.23	-0.59808	0.041772	4648.4	4.2663	9.9383e-06	0.99999	1.9877e-05	4.844e-05	FALSE
NTC_0051_NTC_new_83	NTC_new_83	TCGATCGAGGTTGCATTCGG	855.96/856.24	627.33/503.13	856.1	565.23	-0.59808	0.041772	4648.4	4.2663	9.9383e-06	0.99999	1.9877e-05	4.844e-05	FALSE
NTC_0051_NTC_new_997	NTC_new_997	TCGATCGAGGTTGCATTCGG	855.96/856.24	627.33/503.13	856.1	565.23	-0.59808	0.041772	4648.4	4.2663	9.9383e-06	0.99999	1.9877e-05	4.844e-05	FALSE
NTC_0051_NTC_new_998	NTC_new_998	TCGATCGAGGTTGCATTCGG	855.96/856.24	627.33/503.13	856.1	565.23	-0.59808	0.041772	4648.4	4.2663	9.9383e-06	0.99999	1.9877e-05	4.844e-05	FALSE
NTC_0052_NTC_new_145	NTC_new_145	CTCGACAGTTCGTCCCGAGC	480.86/508.88	420.26/441.7	494.87	430.98	-0.19899	392.65	2437.6	1.294	0.097828	0.90217	0.19566	0.24181	FALSE
NTC_0052_NTC_new_163	NTC_new_163	CTCGACAGTTCGTCCCGAGC	480.86/508.88	420.26/441.7	494.87	430.98	-0.19899	392.65	2437.6	1.294	0.097828	0.90217	0.19566	0.24181	FALSE
NTC_0052_NTC_new_2	NTC_new_2	CTCGACAGTTCGTCCCGAGC	480.86/508.88	420.26/441.7	494.87	430.98	-0.19899	392.65	2437.6	1.294	0.097828	0.90217	0.19566	0.24181	FALSE
NTC_0052_NTC_new_211	NTC_new_211	CTCGACAGTTCGTCCCGAGC	480.86/508.88	420.26/441.7	494.87	430.98	-0.19899	392.65	2437.6	1.294	0.097828	0.90217	0.19566	0.24181	FALSE
NTC_0052_NTC_new_217	NTC_new_217	CTCGACAGTTCGTCCCGAGC	480.86/508.88	420.26/441.7	494.87	430.98	-0.19899	392.65	2437.6	1.294	0.097828	0.90217	0.19566	0.24181	FALSE
NTC_0052_NTC_new_296	NTC_new_296	CTCGACAGTTCGTCCCGAGC	480.86/508.88	420.26/441.7	494.87	430.98	-0.19899	392.65	2437.6	1.294	0.097828	0.90217	0.19566	0.24181	FALSE
NTC_0052_NTC_new_349	NTC_new_349	CTCGACAGTTCGTCCCGAGC	480.86/508.88	420.26/441.7	494.87	430.98	-0.19899	392.65	2437.6	1.294	0.097828	0.90217	0.19566	0.24181	FALSE
NTC_0052_NTC_new_398	NTC_new_398	CTCGACAGTTCGTCCCGAGC	480.86/508.88	420.26/441.7	494.87	430.98	-0.19899	392.65	2437.6	1.294	0.097828	0.90217	0.19566	0.24181	FALSE
NTC_0052_NTC_new_50	NTC_new_50	CTCGACAGTTCGTCCCGAGC	480.86/508.88	420.26/441.7	494.87	430.98	-0.19899	392.65	2437.6	1.294	0.097828	0.90217	0.19566	0.24181	FALSE
NTC_0052_NTC_new_534	NTC_new_534	CTCGACAGTTCGTCCCGAGC	480.86/508.88	420.26/441.7	494.87	430.98	-0.19899	392.65	2437.6	1.294	0.097828	0.90217	0.19566	0.24181	FALSE
NTC_0052_NTC_new_687	NTC_new_687	CTCGACAGTTCGTCCCGAGC	480.86/508.88	420.26/441.7	494.87	430.98	-0.19899	392.65	2437.6	1.294	0.097828	0.90217	0.19566	0.24181	FALSE
NTC_0052_NTC_new_700	NTC_new_700	CTCGACAGTTCGTCCCGAGC	480.86/508.88	420.26/441.7	494.87	430.98	-0.19899	392.65	2437.6	1.294	0.097828	0.90217	0.19566	0.24181	FALSE
NTC_0052_NTC_new_701	NTC_new_701	CTCGACAGTTCGTCCCGAGC	480.86/508.88	420.26/441.7	494.87	430.98	-0.19899	392.65	2437.6	1.294	0.097828	0.90217	0.19566	0.24181	FALSE
NTC_0052_NTC_new_750	NTC_new_750	CTCGACAGTTCGTCCCGAGC	480.86/508.88	420.26/441.7	494.87	430.98	-0.19899	392.65	2437.6	1.294	0.097828	0.90217	0.19566	0.24181	FALSE
NTC_0052_NTC_new_758	NTC_new_758	CTCGACAGTTCGTCCCGAGC	480.86/508.88	420.26/441.7	494.87	430.98	-0.19899	392.65	2437.6	1.294	0.097828	0.90217	0.19566	0.24181	FALSE
NTC_0052_NTC_new_765	NTC_new_765	CTCGACAGTTCGTCCCGAGC	480.86/508.88	420.26/441.7	494.87	430.98	-0.19899	392.65	2437.6	1.294	0.097828	0.90217	0.19566	0.24181	FALSE
NTC_0052_NTC_new_784	NTC_new_784	CTCGACAGTTCGTCCCGAGC	480.86/508.88	420.26/441.7	494.87	430.98	-0.19899	392.65	2437.6	1.294	0.097828	0.90217	0.19566	0.24181	FALSE
NTC_0052_NTC_new_838	NTC_new_838	CTCGACAGTTCGTCCCGAGC	480.86/508.88	420.26/441.7	494.87	430.98	-0.19899	392.65	2437.6	1.294	0.097828	0.90217	0.19566	0.24181	FALSE
NTC_0052_NTC_new_84	NTC_new_84	CTCGACAGTTCGTCCCGAGC	480.86/508.88	420.26/441.7	494.87	430.98	-0.19899	392.65	2437.6	1.294	0.097828	0.90217	0.19566	0.24181	FALSE
NTC_0052_NTC_new_883	NTC_new_883	CTCGACAGTTCGTCCCGAGC	480.86/508.88	420.26/441.7	494.87	430.98	-0.19899	392.65	2437.6	1.294	0.097828	0.90217	0.19566	0.24181	FALSE
NTC_0052_NTC_new_904	NTC_new_904	CTCGACAGTTCGTCCCGAGC	480.86/508.88	420.26/441.7	494.87	430.98	-0.19899	392.65	2437.6	1.294	0.097828	0.90217	0.19566	0.24181	FALSE
NTC_0052_NTC_new_936	NTC_new_936	CTCGACAGTTCGTCCCGAGC	480.86/508.88	420.26/441.7	494.87	430.98	-0.19899	392.65	2437.6	1.294	0.097828	0.90217	0.19566	0.24181	FALSE
NTC_0052_NTC_new_969	NTC_new_969	CTCGACAGTTCGTCCCGAGC	480.86/508.88	420.26/441.7	494.87	430.98	-0.19899	392.65	2437.6	1.294	0.097828	0.90217	0.19566	0.24181	FALSE
NTC_0052_NTC_new_992	NTC_new_992	CTCGACAGTTCGTCCCGAGC	480.86/508.88	420.26/441.7	494.87	430.98	-0.19899	392.65	2437.6	1.294	0.097828	0.90217	0.19566	0.24181	FALSE
NTC_0053_NTC_new_1054	NTC_new_1054	CGGTAGTATTAATCGCTGAC	480.86/488.93	1161.1/418.3	484.89	789.7	0.70248	32.539	2379.9	6.248	1	2.0789e-10	4.1579e-10	1.8625e-09	TRUE
NTC_0053_NTC_new_1079	NTC_new_1079	CGGTAGTATTAATCGCTGAC	480.86/488.93	1161.1/418.3	484.89	789.7	0.70248	32.539	2379.9	6.248	1	2.0789e-10	4.1579e-10	1.8625e-09	TRUE
NTC_0053_NTC_new_201	NTC_new_201	CGGTAGTATTAATCGCTGAC	480.86/488.93	1161.1/418.3	484.89	789.7	0.70248	32.539	2379.9	6.248	1	2.0789e-10	4.1579e-10	1.8625e-09	TRUE
NTC_0053_NTC_new_271	NTC_new_271	CGGTAGTATTAATCGCTGAC	480.86/488.93	1161.1/418.3	484.89	789.7	0.70248	32.539	2379.9	6.248	1	2.0789e-10	4.1579e-10	1.8625e-09	TRUE
NTC_0053_NTC_new_290	NTC_new_290	CGGTAGTATTAATCGCTGAC	480.86/488.93	1161.1/418.3	484.89	789.7	0.70248	32.539	2379.9	6.248	1	2.0789e-10	4.1579e-10	1.8625e-09	TRUE
NTC_0053_NTC_new_30	NTC_new_30	CGGTAGTATTAATCGCTGAC	480.86/488.93	1161.1/418.3	484.89	789.7	0.70248	32.539	2379.9	6.248	1	2.0789e-10	4.1579e-10	1.8625e-09	TRUE
NTC_0053_NTC_new_321	NTC_new_321	CGGTAGTATTAATCGCTGAC	480.86/488.93	1161.1/418.3	484.89	789.7	0.70248	32.539	2379.9	6.248	1	2.0789e-10	4.1579e-10	1.8625e-09	TRUE
NTC_0053_NTC_new_322	NTC_new_322	CGGTAGTATTAATCGCTGAC	480.86/488.93	1161.1/418.3	484.89	789.7	0.70248	32.539	2379.9	6.248	1	2.0789e-10	4.1579e-10	1.8625e-09	TRUE
NTC_0053_NTC_new_381	NTC_new_381	CGGTAGTATTAATCGCTGAC	480.86/488.93	1161.1/418.3	484.89	789.7	0.70248	32.539	2379.9	6.248	1	2.0789e-10	4.1579e-10	1.8625e-09	TRUE
NTC_0053_NTC_new_445	NTC_new_445	CGGTAGTATTAATCGCTGAC	480.86/488.93	1161.1/418.3	484.89	789.7	0.70248	32.539	2379.9	6.248	1	2.0789e-10	4.1579e-10	1.8625e-09	TRUE
NTC_0053_NTC_new_450	NTC_new_450	CGGTAGTATTAATCGCTGAC	480.86/488.93	1161.1/418.3	484.89	789.7	0.70248	32.539	2379.9	6.248	1	2.0789e-10	4.1579e-10	1.8625e-09	TRUE
NTC_0053_NTC_new_453	NTC_new_453	CGGTAGTATTAATCGCTGAC	480.86/488.93	1161.1/418.3	484.89	789.7	0.70248	32.539	2379.9	6.248	1	2.0789e-10	4.1579e-10	1.8625e-09	TRUE
NTC_0053_NTC_new_563	NTC_new_563	CGGTAGTATTAATCGCTGAC	480.86/488.93	1161.1/418.3	484.89	789.7	0.70248	32.539	2379.9	6.248	1	2.0789e-10	4.1579e-10	1.8625e-09	TRUE
NTC_0053_NTC_new_567	NTC_new_567	CGGTAGTATTAATCGCTGAC	480.86/488.93	1161.1/418.3	484.89	789.7	0.70248	32.539	2379.9	6.248	1	2.0789e-10	4.1579e-10	1.8625e-09	TRUE
NTC_0053_NTC_new_607	NTC_new_607	CGGTAGTATTAATCGCTGAC	480.86/488.93	1161.1/418.3	484.89	789.7	0.70248	32.539	2379.9	6.248	1	2.0789e-10	4.1579e-10	1.8625e-09	TRUE
NTC_0053_NTC_new_619	NTC_new_619	CGGTAGTATTAATCGCTGAC	480.86/488.93	1161.1/418.3	484.89	789.7	0.70248	32.539	2379.9	6.248	1	2.0789e-10	4.1579e-10	1.8625e-09	TRUE
NTC_0053_NTC_new_627	NTC_new_627	CGGTAGTATTAATCGCTGAC	480.86/488.93	1161.1/418.3	484.89	789.7	0.70248	32.539	2379.9	6.248	1	2.0789e-10	4.1579e-10	1.8625e-09	TRUE
NTC_0053_NTC_new_656	NTC_new_656	CGGTAGTATTAATCGCTGAC	480.86/488.93	1161.1/418.3	484.89	789.7	0.70248	32.539	2379.9	6.248	1	2.0789e-10	4.1579e-10	1.8625e-09	TRUE
NTC_0053_NTC_new_816	NTC_new_816	CGGTAGTATTAATCGCTGAC	480.86/488.93	1161.1/418.3	484.89	789.7	0.70248	32.539	2379.9	6.248	1	2.0789e-10	4.1579e-10	1.8625e-09	TRUE
NTC_0053_NTC_new_874	NTC_new_874	CGGTAGTATTAATCGCTGAC	480.86/488.93	1161.1/418.3	484.89	789.7	0.70248	32.539	2379.9	6.248	1	2.0789e-10	4.1579e-10	1.8625e-09	TRUE
NTC_0053_NTC_new_885	NTC_new_885	CGGTAGTATTAATCGCTGAC	480.86/488.93	1161.1/418.3	484.89	789.7	0.70248	32.539	2379.9	6.248	1	2.0789e-10	4.1579e-10	1.8625e-09	TRUE
NTC_0053_NTC_new_896	NTC_new_896	CGGTAGTATTAATCGCTGAC	480.86/488.93	1161.1/418.3	484.89	789.7	0.70248	32.539	2379.9	6.248	1	2.0789e-10	4.1579e-10	1.8625e-09	TRUE
NTC_0053_NTC_new_939	NTC_new_939	CGGTAGTATTAATCGCTGAC	480.86/488.93	1161.1/418.3	484.89	789.7	0.70248	32.539	2379.9	6.248	1	2.0789e-10	4.1579e-10	1.8625e-09	TRUE
NTC_0053_NTC_new_97	NTC_new_97	CGGTAGTATTAATCGCTGAC	480.86/488.93	1161.1/418.3	484.89	789.7	0.70248	32.539	2379.9	6.248	1	2.0789e-10	4.1579e-10	1.8625e-09	TRUE
NTC_0054_NTC_new_1021	NTC_new_1021	TGAACGCGTGTTTCCTTGCA	710.12/672.27	1243.9/520.68	691.2	882.3	0.35172	716.22	3612	3.1797	0.99926	0.00073706	0.0014741	0.0027178	TRUE
NTC_0054_NTC_new_1033	NTC_new_1033	TGAACGCGTGTTTCCTTGCA	710.12/672.27	1243.9/520.68	691.2	882.3	0.35172	716.22	3612	3.1797	0.99926	0.00073706	0.0014741	0.0027178	TRUE
NTC_0054_NTC_new_1071	NTC_new_1071	TGAACGCGTGTTTCCTTGCA	710.12/672.27	1243.9/520.68	691.2	882.3	0.35172	716.22	3612	3.1797	0.99926	0.00073706	0.0014741	0.0027178	TRUE
NTC_0054_NTC_new_1072	NTC_new_1072	TGAACGCGTGTTTCCTTGCA	710.12/672.27	1243.9/520.68	691.2	882.3	0.35172	716.22	3612	3.1797	0.99926	0.00073706	0.0014741	0.0027178	TRUE
NTC_0054_NTC_new_129	NTC_new_129	TGAACGCGTGTTTCCTTGCA	710.12/672.27	1243.9/520.68	691.2	882.3	0.35172	716.22	3612	3.1797	0.99926	0.00073706	0.0014741	0.0027178	TRUE
NTC_0054_NTC_new_169	NTC_new_169	TGAACGCGTGTTTCCTTGCA	710.12/672.27	1243.9/520.68	691.2	882.3	0.35172	716.22	3612	3.1797	0.99926	0.00073706	0.0014741	0.0027178	TRUE
NTC_0054_NTC_new_282	NTC_new_282	TGAACGCGTGTTTCCTTGCA	710.12/672.27	1243.9/520.68	691.2	882.3	0.35172	716.22	3612	3.1797	0.99926	0.00073706	0.0014741	0.0027178	TRUE
NTC_0054_NTC_new_307	NTC_new_307	TGAACGCGTGTTTCCTTGCA	710.12/672.27	1243.9/520.68	691.2	882.3	0.35172	716.22	3612	3.1797	0.99926	0.00073706	0.0014741	0.0027178	TRUE
NTC_0054_NTC_new_385	NTC_new_385	TGAACGCGTGTTTCCTTGCA	710.12/672.27	1243.9/520.68	691.2	882.3	0.35172	716.22	3612	3.1797	0.99926	0.00073706	0.0014741	0.0027178	TRUE
NTC_0054_NTC_new_409	NTC_new_409	TGAACGCGTGTTTCCTTGCA	710.12/672.27	1243.9/520.68	691.2	882.3	0.35172	716.22	3612	3.1797	0.99926	0.00073706	0.0014741	0.0027178	TRUE
NTC_0054_NTC_new_538	NTC_new_538	TGAACGCGTGTTTCCTTGCA	710.12/672.27	1243.9/520.68	691.2	882.3	0.35172	716.22	3612	3.1797	0.99926	0.00073706	0.0014741	0.0027178	TRUE
NTC_0054_NTC_new_548	NTC_new_548	TGAACGCGTGTTTCCTTGCA	710.12/672.27	1243.9/520.68	691.2	882.3	0.35172	716.22	3612	3.1797	0.99926	0.00073706	0.0014741	0.0027178	TRUE
NTC_0054_NTC_new_590	NTC_new_590	TGAACGCGTGTTTCCTTGCA	710.12/672.27	1243.9/520.68	691.2	882.3	0.35172	716.22	3612	3.1797	0.99926	0.00073706	0.0014741	0.0027178	TRUE
NTC_0054_NTC_new_648	NTC_new_648	TGAACGCGTGTTTCCTTGCA	710.12/672.27	1243.9/520.68	691.2	882.3	0.35172	716.22	3612	3.1797	0.99926	0.00073706	0.0014741	0.0027178	TRUE
NTC_0054_NTC_new_688	NTC_new_688	TGAACGCGTGTTTCCTTGCA	710.12/672.27	1243.9/520.68	691.2	882.3	0.35172	716.22	3612	3.1797	0.99926	0.00073706	0.0014741	0.0027178	TRUE
NTC_0054_NTC_new_702	NTC_new_702	TGAACGCGTGTTTCCTTGCA	710.12/672.27	1243.9/520.68	691.2	882.3	0.35172	716.22	3612	3.1797	0.99926	0.00073706	0.0014741	0.0027178	TRUE
NTC_0054_NTC_new_725	NTC_new_725	TGAACGCGTGTTTCCTTGCA	710.12/672.27	1243.9/520.68	691.2	882.3	0.35172	716.22	3612	3.1797	0.99926	0.00073706	0.0014741	0.0027178	TRUE
NTC_0054_NTC_new_733	NTC_new_733	TGAACGCGTGTTTCCTTGCA	710.12/672.27	1243.9/520.68	691.2	882.3	0.35172	716.22	3612	3.1797	0.99926	0.00073706	0.0014741	0.0027178	TRUE
NTC_0054_NTC_new_754	NTC_new_754	TGAACGCGTGTTTCCTTGCA	710.12/672.27	1243.9/520.68	691.2	882.3	0.35172	716.22	3612	3.1797	0.99926	0.00073706	0.0014741	0.0027178	TRUE
NTC_0054_NTC_new_813	NTC_new_813	TGAACGCGTGTTTCCTTGCA	710.12/672.27	1243.9/520.68	691.2	882.3	0.35172	716.22	3612	3.1797	0.99926	0.00073706	0.0014741	0.0027178	TRUE
NTC_0054_NTC_new_886	NTC_new_886	TGAACGCGTGTTTCCTTGCA	710.12/672.27	1243.9/520.68	691.2	882.3	0.35172	716.22	3612	3.1797	0.99926	0.00073706	0.0014741	0.0027178	TRUE
NTC_0054_NTC_new_936	NTC_new_936	TGAACGCGTGTTTCCTTGCA	710.12/672.27	1243.9/520.68	691.2	882.3	0.35172	716.22	3612	3.1797	0.99926	0.00073706	0.0014741	0.0027178	TRUE
NTC_0054_NTC_new_94	NTC_new_94	TGAACGCGTGTTTCCTTGCA	710.12/672.27	1243.9/520.68	691.2	882.3	0.35172	716.22	3612	3.1797	0.99926	0.00073706	0.0014741	0.0027178	TRUE
NTC_0054_NTC_new_944	NTC_new_944	TGAACGCGTGTTTCCTTGCA	710.12/672.27	1243.9/520.68	691.2	882.3	0.35172	716.22	3612	3.1797	0.99926	0.00073706	0.0014741	0.0027178	TRUE
NTC_0055_NTC_new_1033	NTC_new_1033	CGACGCTAGGTAACGTAGAG	672.02/616.77	424.86/772.25	644.4	598.56	-0.10629	1526.3	3325.7	0.79488	0.21334	0.78666	0.42668	0.48289	FALSE
NTC_0055_NTC_new_104	NTC_new_104	CGACGCTAGGTAACGTAGAG	672.02/616.77	424.86/772.25	644.4	598.56	-0.10629	1526.3	3325.7	0.79488	0.21334	0.78666	0.42668	0.48289	FALSE
NTC_0055_NTC_new_1065	NTC_new_1065	CGACGCTAGGTAACGTAGAG	672.02/616.77	424.86/772.25	644.4	598.56	-0.10629	1526.3	3325.7	0.79488	0.21334	0.78666	0.42668	0.48289	FALSE
NTC_0055_NTC_new_169	NTC_new_169	CGACGCTAGGTAACGTAGAG	672.02/616.77	424.86/772.25	644.4	598.56	-0.10629	1526.3	3325.7	0.79488	0.21334	0.78666	0.42668	0.48289	FALSE
NTC_0055_NTC_new_214	NTC_new_214	CGACGCTAGGTAACGTAGAG	672.02/616.77	424.86/772.25	644.4	598.56	-0.10629	1526.3	3325.7	0.79488	0.21334	0.78666	0.42668	0.48289	FALSE
NTC_0055_NTC_new_215	NTC_new_215	CGACGCTAGGTAACGTAGAG	672.02/616.77	424.86/772.25	644.4	598.56	-0.10629	1526.3	3325.7	0.79488	0.21334	0.78666	0.42668	0.48289	FALSE
NTC_0055_NTC_new_216	NTC_new_216	CGACGCTAGGTAACGTAGAG	672.02/616.77	424.86/772.25	644.4	598.56	-0.10629	1526.3	3325.7	0.79488	0.21334	0.78666	0.42668	0.48289	FALSE
NTC_0055_NTC_new_224	NTC_new_224	CGACGCTAGGTAACGTAGAG	672.02/616.77	424.86/772.25	644.4	598.56	-0.10629	1526.3	3325.7	0.79488	0.21334	0.78666	0.42668	0.48289	FALSE
NTC_0055_NTC_new_298	NTC_new_298	CGACGCTAGGTAACGTAGAG	672.02/616.77	424.86/772.25	644.4	598.56	-0.10629	1526.3	3325.7	0.79488	0.21334	0.78666	0.42668	0.48289	FALSE
NTC_0055_NTC_new_311	NTC_new_311	CGACGCTAGGTAACGTAGAG	672.02/616.77	424.86/772.25	644.4	598.56	-0.10629	1526.3	3325.7	0.79488	0.21334	0.78666	0.42668	0.48289	FALSE
NTC_0055_NTC_new_375	NTC_new_375	CGACGCTAGGTAACGTAGAG	672.02/616.77	424.86/772.25	644.4	598.56	-0.10629	1526.3	3325.7	0.79488	0.21334	0.78666	0.42668	0.48289	FALSE
NTC_0055_NTC_new_401	NTC_new_401	CGACGCTAGGTAACGTAGAG	672.02/616.77	424.86/772.25	644.4	598.56	-0.10629	1526.3	3325.7	0.79488	0.21334	0.78666	0.42668	0.48289	FALSE
NTC_0055_NTC_new_409	NTC_new_409	CGACGCTAGGTAACGTAGAG	672.02/616.77	424.86/772.25	644.4	598.56	-0.10629	1526.3	3325.7	0.79488	0.21334	0.78666	0.42668	0.48289	FALSE
NTC_0055_NTC_new_420	NTC_new_420	CGACGCTAGGTAACGTAGAG	672.02/616.77	424.86/772.25	644.4	598.56	-0.10629	1526.3	3325.7	0.79488	0.21334	0.78666	0.42668	0.48289	FALSE
NTC_0055_NTC_new_426	NTC_new_426	CGACGCTAGGTAACGTAGAG	672.02/616.77	424.86/772.25	644.4	598.56	-0.10629	1526.3	3325.7	0.79488	0.21334	0.78666	0.42668	0.48289	FALSE
NTC_0055_NTC_new_454	NTC_new_454	CGACGCTAGGTAACGTAGAG	672.02/616.77	424.86/772.25	644.4	598.56	-0.10629	1526.3	3325.7	0.79488	0.21334	0.78666	0.42668	0.48289	FALSE
NTC_0055_NTC_new_516	NTC_new_516	CGACGCTAGGTAACGTAGAG	672.02/616.77	424.86/772.25	644.4	598.56	-0.10629	1526.3	3325.7	0.79488	0.21334	0.78666	0.42668	0.48289	FALSE
NTC_0055_NTC_new_520	NTC_new_520	CGACGCTAGGTAACGTAGAG	672.02/616.77	424.86/772.25	644.4	598.56	-0.10629	1526.3	3325.7	0.79488	0.21334	0.78666	0.42668	0.48289	FALSE
NTC_0055_NTC_new_550	NTC_new_550	CGACGCTAGGTAACGTAGAG	672.02/616.77	424.86/772.25	644.4	598.56	-0.10629	1526.3	3325.7	0.79488	0.21334	0.78666	0.42668	0.48289	FALSE
NTC_0055_NTC_new_598	NTC_new_598	CGACGCTAGGTAACGTAGAG	672.02/616.77	424.86/772.25	644.4	598.56	-0.10629	1526.3	3325.7	0.79488	0.21334	0.78666	0.42668	0.48289	FALSE
NTC_0055_NTC_new_644	NTC_new_644	CGACGCTAGGTAACGTAGAG	672.02/616.77	424.86/772.25	644.4	598.56	-0.10629	1526.3	3325.7	0.79488	0.21334	0.78666	0.42668	0.48289	FALSE
NTC_0055_NTC_new_702	NTC_new_702	CGACGCTAGGTAACGTAGAG	672.02/616.77	424.86/772.25	644.4	598.56	-0.10629	1526.3	3325.7	0.79488	0.21334	0.78666	0.42668	0.48289	FALSE
NTC_0055_NTC_new_739	NTC_new_739	CGACGCTAGGTAACGTAGAG	672.02/616.77	424.86/772.25	644.4	598.56	-0.10629	1526.3	3325.7	0.79488	0.21334	0.78666	0.42668	0.48289	FALSE
NTC_0055_NTC_new_753	NTC_new_753	CGACGCTAGGTAACGTAGAG	672.02/616.77	424.86/772.25	644.4	598.56	-0.10629	1526.3	3325.7	0.79488	0.21334	0.78666	0.42668	0.48289	FALSE
NTC_0055_NTC_new_768	NTC_new_768	CGACGCTAGGTAACGTAGAG	672.02/616.77	424.86/772.25	644.4	598.56	-0.10629	1526.3	3325.7	0.79488	0.21334	0.78666	0.42668	0.48289	FALSE
NTC_0055_NTC_new_787	NTC_new_787	CGACGCTAGGTAACGTAGAG	672.02/616.77	424.86/772.25	644.4	598.56	-0.10629	1526.3	3325.7	0.79488	0.21334	0.78666	0.42668	0.48289	FALSE
NTC_0055_NTC_new_808	NTC_new_808	CGACGCTAGGTAACGTAGAG	672.02/616.77	424.86/772.25	644.4	598.56	-0.10629	1526.3	3325.7	0.79488	0.21334	0.78666	0.42668	0.48289	FALSE
NTC_0055_NTC_new_855	NTC_new_855	CGACGCTAGGTAACGTAGAG	672.02/616.77	424.86/772.25	644.4	598.56	-0.10629	1526.3	3325.7	0.79488	0.21334	0.78666	0.42668	0.48289	FALSE
NTC_0055_NTC_new_857	NTC_new_857	CGACGCTAGGTAACGTAGAG	672.02/616.77	424.86/772.25	644.4	598.56	-0.10629	1526.3	3325.7	0.79488	0.21334	0.78666	0.42668	0.48289	FALSE
NTC_0055_NTC_new_882	NTC_new_882	CGACGCTAGGTAACGTAGAG	672.02/616.77	424.86/772.25	644.4	598.56	-0.10629	1526.3	3325.7	0.79488	0.21334	0.78666	0.42668	0.48289	FALSE
NTC_0055_NTC_new_932	NTC_new_932	CGACGCTAGGTAACGTAGAG	672.02/616.77	424.86/772.25	644.4	598.56	-0.10629	1526.3	3325.7	0.79488	0.21334	0.78666	0.42668	0.48289	FALSE
NTC_0056_NTC_new_1000	NTC_new_1000	CATTGTTGAGCGGGCGCGCT	1223.8/1212.3	699.41/1314.9	1218.1	1007.1	-0.2741	65.991	7050	2.5123	0.0059982	0.994	0.011996	0.01915	FALSE
NTC_0056_NTC_new_1063	NTC_new_1063	CATTGTTGAGCGGGCGCGCT	1223.8/1212.3	699.41/1314.9	1218.1	1007.1	-0.2741	65.991	7050	2.5123	0.0059982	0.994	0.011996	0.01915	FALSE
NTC_0056_NTC_new_129	NTC_new_129	CATTGTTGAGCGGGCGCGCT	1223.8/1212.3	699.41/1314.9	1218.1	1007.1	-0.2741	65.991	7050	2.5123	0.0059982	0.994	0.011996	0.01915	FALSE
NTC_0056_NTC_new_169	NTC_new_169	CATTGTTGAGCGGGCGCGCT	1223.8/1212.3	699.41/1314.9	1218.1	1007.1	-0.2741	65.991	7050	2.5123	0.0059982	0.994	0.011996	0.01915	FALSE
NTC_0056_NTC_new_175	NTC_new_175	CATTGTTGAGCGGGCGCGCT	1223.8/1212.3	699.41/1314.9	1218.1	1007.1	-0.2741	65.991	7050	2.5123	0.0059982	0.994	0.011996	0.01915	FALSE
NTC_0056_NTC_new_198	NTC_new_198	CATTGTTGAGCGGGCGCGCT	1223.8/1212.3	699.41/1314.9	1218.1	1007.1	-0.2741	65.991	7050	2.5123	0.0059982	0.994	0.011996	0.01915	FALSE
NTC_0056_NTC_new_225	NTC_new_225	CATTGTTGAGCGGGCGCGCT	1223.8/1212.3	699.41/1314.9	1218.1	1007.1	-0.2741	65.991	7050	2.5123	0.0059982	0.994	0.011996	0.01915	FALSE
NTC_0056_NTC_new_301	NTC_new_301	CATTGTTGAGCGGGCGCGCT	1223.8/1212.3	699.41/1314.9	1218.1	1007.1	-0.2741	65.991	7050	2.5123	0.0059982	0.994	0.011996	0.01915	FALSE
NTC_0056_NTC_new_306	NTC_new_306	CATTGTTGAGCGGGCGCGCT	1223.8/1212.3	699.41/1314.9	1218.1	1007.1	-0.2741	65.991	7050	2.5123	0.0059982	0.994	0.011996	0.01915	FALSE
NTC_0056_NTC_new_347	NTC_new_347	CATTGTTGAGCGGGCGCGCT	1223.8/1212.3	699.41/1314.9	1218.1	1007.1	-0.2741	65.991	7050	2.5123	0.0059982	0.994	0.011996	0.01915	FALSE
NTC_0056_NTC_new_355	NTC_new_355	CATTGTTGAGCGGGCGCGCT	1223.8/1212.3	699.41/1314.9	1218.1	1007.1	-0.2741	65.991	7050	2.5123	0.0059982	0.994	0.011996	0.01915	FALSE
NTC_0056_NTC_new_383	NTC_new_383	CATTGTTGAGCGGGCGCGCT	1223.8/1212.3	699.41/1314.9	1218.1	1007.1	-0.2741	65.991	7050	2.5123	0.0059982	0.994	0.011996	0.01915	FALSE
NTC_0056_NTC_new_417	NTC_new_417	CATTGTTGAGCGGGCGCGCT	1223.8/1212.3	699.41/1314.9	1218.1	1007.1	-0.2741	65.991	7050	2.5123	0.0059982	0.994	0.011996	0.01915	FALSE
NTC_0056_NTC_new_461	NTC_new_461	CATTGTTGAGCGGGCGCGCT	1223.8/1212.3	699.41/1314.9	1218.1	1007.1	-0.2741	65.991	7050	2.5123	0.0059982	0.994	0.011996	0.01915	FALSE
NTC_0056_NTC_new_475	NTC_new_475	CATTGTTGAGCGGGCGCGCT	1223.8/1212.3	699.41/1314.9	1218.1	1007.1	-0.2741	65.991	7050	2.5123	0.0059982	0.994	0.011996	0.01915	FALSE
NTC_0056_NTC_new_486	NTC_new_486	CATTGTTGAGCGGGCGCGCT	1223.8/1212.3	699.41/1314.9	1218.1	1007.1	-0.2741	65.991	7050	2.5123	0.0059982	0.994	0.011996	0.01915	FALSE
NTC_0056_NTC_new_493	NTC_new_493	CATTGTTGAGCGGGCGCGCT	1223.8/1212.3	699.41/1314.9	1218.1	1007.1	-0.2741	65.991	7050	2.5123	0.0059982	0.994	0.011996	0.01915	FALSE
NTC_0056_NTC_new_53	NTC_new_53	CATTGTTGAGCGGGCGCGCT	1223.8/1212.3	699.41/1314.9	1218.1	1007.1	-0.2741	65.991	7050	2.5123	0.0059982	0.994	0.011996	0.01915	FALSE
NTC_0056_NTC_new_54	NTC_new_54	CATTGTTGAGCGGGCGCGCT	1223.8/1212.3	699.41/1314.9	1218.1	1007.1	-0.2741	65.991	7050	2.5123	0.0059982	0.994	0.011996	0.01915	FALSE
NTC_0056_NTC_new_549	NTC_new_549	CATTGTTGAGCGGGCGCGCT	1223.8/1212.3	699.41/1314.9	1218.1	1007.1	-0.2741	65.991	7050	2.5123	0.0059982	0.994	0.011996	0.01915	FALSE
NTC_0056_NTC_new_579	NTC_new_579	CATTGTTGAGCGGGCGCGCT	1223.8/1212.3	699.41/1314.9	1218.1	1007.1	-0.2741	65.991	7050	2.5123	0.0059982	0.994	0.011996	0.01915	FALSE
NTC_0056_NTC_new_66	NTC_new_66	CATTGTTGAGCGGGCGCGCT	1223.8/1212.3	699.41/1314.9	1218.1	1007.1	-0.2741	65.991	7050	2.5123	0.0059982	0.994	0.011996	0.01915	FALSE
NTC_0056_NTC_new_711	NTC_new_711	CATTGTTGAGCGGGCGCGCT	1223.8/1212.3	699.41/1314.9	1218.1	1007.1	-0.2741	65.991	7050	2.5123	0.0059982	0.994	0.011996	0.01915	FALSE
NTC_0056_NTC_new_758	NTC_new_758	CATTGTTGAGCGGGCGCGCT	1223.8/1212.3	699.41/1314.9	1218.1	1007.1	-0.2741	65.991	7050	2.5123	0.0059982	0.994	0.011996	0.01915	FALSE
NTC_0056_NTC_new_776	NTC_new_776	CATTGTTGAGCGGGCGCGCT	1223.8/1212.3	699.41/1314.9	1218.1	1007.1	-0.2741	65.991	7050	2.5123	0.0059982	0.994	0.011996	0.01915	FALSE
NTC_0056_NTC_new_779	NTC_new_779	CATTGTTGAGCGGGCGCGCT	1223.8/1212.3	699.41/1314.9	1218.1	1007.1	-0.2741	65.991	7050	2.5123	0.0059982	0.994	0.011996	0.01915	FALSE
NTC_0056_NTC_new_807	NTC_new_807	CATTGTTGAGCGGGCGCGCT	1223.8/1212.3	699.41/1314.9	1218.1	1007.1	-0.2741	65.991	7050	2.5123	0.0059982	0.994	0.011996	0.01915	FALSE
NTC_0056_NTC_new_836	NTC_new_836	CATTGTTGAGCGGGCGCGCT	1223.8/1212.3	699.41/1314.9	1218.1	1007.1	-0.2741	65.991	7050	2.5123	0.0059982	0.994	0.011996	0.01915	FALSE
NTC_0056_NTC_new_868	NTC_new_868	CATTGTTGAGCGGGCGCGCT	1223.8/1212.3	699.41/1314.9	1218.1	1007.1	-0.2741	65.991	7050	2.5123	0.0059982	0.994	0.011996	0.01915	FALSE
NTC_0056_NTC_new_873	NTC_new_873	CATTGTTGAGCGGGCGCGCT	1223.8/1212.3	699.41/1314.9	1218.1	1007.1	-0.2741	65.991	7050	2.5123	0.0059982	0.994	0.011996	0.01915	FALSE
NTC_0056_NTC_new_89	NTC_new_89	CATTGTTGAGCGGGCGCGCT	1223.8/1212.3	699.41/1314.9	1218.1	1007.1	-0.2741	65.991	7050	2.5123	0.0059982	0.994	0.011996	0.01915	FALSE
NTC_0056_NTC_new_92	NTC_new_92	CATTGTTGAGCGGGCGCGCT	1223.8/1212.3	699.41/1314.9	1218.1	1007.1	-0.2741	65.991	7050	2.5123	0.0059982	0.994	0.011996	0.01915	FALSE
NTC_0057_NTC_new_1002	NTC_new_1002	CCGCTATTGAAACCGCCCAC	417.14/382.29	1331.3/585.04	399.71	958.19	1.2592	607.38	1896.7	12.823	1	6.057e-38	1.2114e-37	2.9252e-36	TRUE
NTC_0057_NTC_new_1014	NTC_new_1014	CCGCTATTGAAACCGCCCAC	417.14/382.29	1331.3/585.04	399.71	958.19	1.2592	607.38	1896.7	12.823	1	6.057e-38	1.2114e-37	2.9252e-36	TRUE
NTC_0057_NTC_new_1046	NTC_new_1046	CCGCTATTGAAACCGCCCAC	417.14/382.29	1331.3/585.04	399.71	958.19	1.2592	607.38	1896.7	12.823	1	6.057e-38	1.2114e-37	2.9252e-36	TRUE
NTC_0057_NTC_new_1079	NTC_new_1079	CCGCTATTGAAACCGCCCAC	417.14/382.29	1331.3/585.04	399.71	958.19	1.2592	607.38	1896.7	12.823	1	6.057e-38	1.2114e-37	2.9252e-36	TRUE
NTC_0057_NTC_new_138	NTC_new_138	CCGCTATTGAAACCGCCCAC	417.14/382.29	1331.3/585.04	399.71	958.19	1.2592	607.38	1896.7	12.823	1	6.057e-38	1.2114e-37	2.9252e-36	TRUE
NTC_0057_NTC_new_158	NTC_new_158	CCGCTATTGAAACCGCCCAC	417.14/382.29	1331.3/585.04	399.71	958.19	1.2592	607.38	1896.7	12.823	1	6.057e-38	1.2114e-37	2.9252e-36	TRUE
NTC_0057_NTC_new_224	NTC_new_224	CCGCTATTGAAACCGCCCAC	417.14/382.29	1331.3/585.04	399.71	958.19	1.2592	607.38	1896.7	12.823	1	6.057e-38	1.2114e-37	2.9252e-36	TRUE
NTC_0057_NTC_new_226	NTC_new_226	CCGCTATTGAAACCGCCCAC	417.14/382.29	1331.3/585.04	399.71	958.19	1.2592	607.38	1896.7	12.823	1	6.057e-38	1.2114e-37	2.9252e-36	TRUE
NTC_0057_NTC_new_255	NTC_new_255	CCGCTATTGAAACCGCCCAC	417.14/382.29	1331.3/585.04	399.71	958.19	1.2592	607.38	1896.7	12.823	1	6.057e-38	1.2114e-37	2.9252e-36	TRUE
NTC_0057_NTC_new_259	NTC_new_259	CCGCTATTGAAACCGCCCAC	417.14/382.29	1331.3/585.04	399.71	958.19	1.2592	607.38	1896.7	12.823	1	6.057e-38	1.2114e-37	2.9252e-36	TRUE
NTC_0057_NTC_new_290	NTC_new_290	CCGCTATTGAAACCGCCCAC	417.14/382.29	1331.3/585.04	399.71	958.19	1.2592	607.38	1896.7	12.823	1	6.057e-38	1.2114e-37	2.9252e-36	TRUE
NTC_0057_NTC_new_294	NTC_new_294	CCGCTATTGAAACCGCCCAC	417.14/382.29	1331.3/585.04	399.71	958.19	1.2592	607.38	1896.7	12.823	1	6.057e-38	1.2114e-37	2.9252e-36	TRUE
NTC_0057_NTC_new_316	NTC_new_316	CCGCTATTGAAACCGCCCAC	417.14/382.29	1331.3/585.04	399.71	958.19	1.2592	607.38	1896.7	12.823	1	6.057e-38	1.2114e-37	2.9252e-36	TRUE
NTC_0057_NTC_new_360	NTC_new_360	CCGCTATTGAAACCGCCCAC	417.14/382.29	1331.3/585.04	399.71	958.19	1.2592	607.38	1896.7	12.823	1	6.057e-38	1.2114e-37	2.9252e-36	TRUE
NTC_0057_NTC_new_372	NTC_new_372	CCGCTATTGAAACCGCCCAC	417.14/382.29	1331.3/585.04	399.71	958.19	1.2592	607.38	1896.7	12.823	1	6.057e-38	1.2114e-37	2.9252e-36	TRUE
NTC_0057_NTC_new_440	NTC_new_440	CCGCTATTGAAACCGCCCAC	417.14/382.29	1331.3/585.04	399.71	958.19	1.2592	607.38	1896.7	12.823	1	6.057e-38	1.2114e-37	2.9252e-36	TRUE
NTC_0057_NTC_new_446	NTC_new_446	CCGCTATTGAAACCGCCCAC	417.14/382.29	1331.3/585.04	399.71	958.19	1.2592	607.38	1896.7	12.823	1	6.057e-38	1.2114e-37	2.9252e-36	TRUE
NTC_0057_NTC_new_452	NTC_new_452	CCGCTATTGAAACCGCCCAC	417.14/382.29	1331.3/585.04	399.71	958.19	1.2592	607.38	1896.7	12.823	1	6.057e-38	1.2114e-37	2.9252e-36	TRUE
NTC_0057_NTC_new_456	NTC_new_456	CCGCTATTGAAACCGCCCAC	417.14/382.29	1331.3/585.04	399.71	958.19	1.2592	607.38	1896.7	12.823	1	6.057e-38	1.2114e-37	2.9252e-36	TRUE
NTC_0057_NTC_new_51	NTC_new_51	CCGCTATTGAAACCGCCCAC	417.14/382.29	1331.3/585.04	399.71	958.19	1.2592	607.38	1896.7	12.823	1	6.057e-38	1.2114e-37	2.9252e-36	TRUE
NTC_0057_NTC_new_538	NTC_new_538	CCGCTATTGAAACCGCCCAC	417.14/382.29	1331.3/585.04	399.71	958.19	1.2592	607.38	1896.7	12.823	1	6.057e-38	1.2114e-37	2.9252e-36	TRUE
NTC_0057_NTC_new_569	NTC_new_569	CCGCTATTGAAACCGCCCAC	417.14/382.29	1331.3/585.04	399.71	958.19	1.2592	607.38	1896.7	12.823	1	6.057e-38	1.2114e-37	2.9252e-36	TRUE
NTC_0057_NTC_new_619	NTC_new_619	CCGCTATTGAAACCGCCCAC	417.14/382.29	1331.3/585.04	399.71	958.19	1.2592	607.38	1896.7	12.823	1	6.057e-38	1.2114e-37	2.9252e-36	TRUE
NTC_0057_NTC_new_653	NTC_new_653	CCGCTATTGAAACCGCCCAC	417.14/382.29	1331.3/585.04	399.71	958.19	1.2592	607.38	1896.7	12.823	1	6.057e-38	1.2114e-37	2.9252e-36	TRUE
NTC_0057_NTC_new_667	NTC_new_667	CCGCTATTGAAACCGCCCAC	417.14/382.29	1331.3/585.04	399.71	958.19	1.2592	607.38	1896.7	12.823	1	6.057e-38	1.2114e-37	2.9252e-36	TRUE
NTC_0057_NTC_new_791	NTC_new_791	CCGCTATTGAAACCGCCCAC	417.14/382.29	1331.3/585.04	399.71	958.19	1.2592	607.38	1896.7	12.823	1	6.057e-38	1.2114e-37	2.9252e-36	TRUE
NTC_0057_NTC_new_792	NTC_new_792	CCGCTATTGAAACCGCCCAC	417.14/382.29	1331.3/585.04	399.71	958.19	1.2592	607.38	1896.7	12.823	1	6.057e-38	1.2114e-37	2.9252e-36	TRUE
NTC_0057_NTC_new_836	NTC_new_836	CCGCTATTGAAACCGCCCAC	417.14/382.29	1331.3/585.04	399.71	958.19	1.2592	607.38	1896.7	12.823	1	6.057e-38	1.2114e-37	2.9252e-36	TRUE
NTC_0057_NTC_new_849	NTC_new_849	CCGCTATTGAAACCGCCCAC	417.14/382.29	1331.3/585.04	399.71	958.19	1.2592	607.38	1896.7	12.823	1	6.057e-38	1.2114e-37	2.9252e-36	TRUE
NTC_0057_NTC_new_852	NTC_new_852	CCGCTATTGAAACCGCCCAC	417.14/382.29	1331.3/585.04	399.71	958.19	1.2592	607.38	1896.7	12.823	1	6.057e-38	1.2114e-37	2.9252e-36	TRUE
NTC_0057_NTC_new_875	NTC_new_875	CCGCTATTGAAACCGCCCAC	417.14/382.29	1331.3/585.04	399.71	958.19	1.2592	607.38	1896.7	12.823	1	6.057e-38	1.2114e-37	2.9252e-36	TRUE
NTC_0057_NTC_new_908	NTC_new_908	CCGCTATTGAAACCGCCCAC	417.14/382.29	1331.3/585.04	399.71	958.19	1.2592	607.38	1896.7	12.823	1	6.057e-38	1.2114e-37	2.9252e-36	TRUE
NTC_0057_NTC_new_937	NTC_new_937	CCGCTATTGAAACCGCCCAC	417.14/382.29	1331.3/585.04	399.71	958.19	1.2592	607.38	1896.7	12.823	1	6.057e-38	1.2114e-37	2.9252e-36	TRUE
NTC_0057_NTC_new_972	NTC_new_972	CCGCTATTGAAACCGCCCAC	417.14/382.29	1331.3/585.04	399.71	958.19	1.2592	607.38	1896.7	12.823	1	6.057e-38	1.2114e-37	2.9252e-36	TRUE
NTC_0058_NTC_new_1019	NTC_new_1019	AGACACGTCACCGGTCAAAA	329.11/374.18	633.46/95.068	351.65	364.26	0.050724	1015.5	1631.9	0.31238	0.62262	0.37738	0.75475	0.79279	TRUE
NTC_0058_NTC_new_105	NTC_new_105	AGACACGTCACCGGTCAAAA	329.11/374.18	633.46/95.068	351.65	364.26	0.050724	1015.5	1631.9	0.31238	0.62262	0.37738	0.75475	0.79279	TRUE
NTC_0058_NTC_new_1069	NTC_new_1069	AGACACGTCACCGGTCAAAA	329.11/374.18	633.46/95.068	351.65	364.26	0.050724	1015.5	1631.9	0.31238	0.62262	0.37738	0.75475	0.79279	TRUE
NTC_0058_NTC_new_109	NTC_new_109	AGACACGTCACCGGTCAAAA	329.11/374.18	633.46/95.068	351.65	364.26	0.050724	1015.5	1631.9	0.31238	0.62262	0.37738	0.75475	0.79279	TRUE
NTC_0058_NTC_new_112	NTC_new_112	AGACACGTCACCGGTCAAAA	329.11/374.18	633.46/95.068	351.65	364.26	0.050724	1015.5	1631.9	0.31238	0.62262	0.37738	0.75475	0.79279	TRUE
NTC_0058_NTC_new_138	NTC_new_138	AGACACGTCACCGGTCAAAA	329.11/374.18	633.46/95.068	351.65	364.26	0.050724	1015.5	1631.9	0.31238	0.62262	0.37738	0.75475	0.79279	TRUE
NTC_0058_NTC_new_142	NTC_new_142	AGACACGTCACCGGTCAAAA	329.11/374.18	633.46/95.068	351.65	364.26	0.050724	1015.5	1631.9	0.31238	0.62262	0.37738	0.75475	0.79279	TRUE
NTC_0058_NTC_new_189	NTC_new_189	AGACACGTCACCGGTCAAAA	329.11/374.18	633.46/95.068	351.65	364.26	0.050724	1015.5	1631.9	0.31238	0.62262	0.37738	0.75475	0.79279	TRUE
NTC_0058_NTC_new_246	NTC_new_246	AGACACGTCACCGGTCAAAA	329.11/374.18	633.46/95.068	351.65	364.26	0.050724	1015.5	1631.9	0.31238	0.62262	0.37738	0.75475	0.79279	TRUE
NTC_0058_NTC_new_251	NTC_new_251	AGACACGTCACCGGTCAAAA	329.11/374.18	633.46/95.068	351.65	364.26	0.050724	1015.5	1631.9	0.31238	0.62262	0.37738	0.75475	0.79279	TRUE
NTC_0058_NTC_new_337	NTC_new_337	AGACACGTCACCGGTCAAAA	329.11/374.18	633.46/95.068	351.65	364.26	0.050724	1015.5	1631.9	0.31238	0.62262	0.37738	0.75475	0.79279	TRUE
NTC_0058_NTC_new_41	NTC_new_41	AGACACGTCACCGGTCAAAA	329.11/374.18	633.46/95.068	351.65	364.26	0.050724	1015.5	1631.9	0.31238	0.62262	0.37738	0.75475	0.79279	TRUE
NTC_0058_NTC_new_457	NTC_new_457	AGACACGTCACCGGTCAAAA	329.11/374.18	633.46/95.068	351.65	364.26	0.050724	1015.5	1631.9	0.31238	0.62262	0.37738	0.75475	0.79279	TRUE
NTC_0058_NTC_new_487	NTC_new_487	AGACACGTCACCGGTCAAAA	329.11/374.18	633.46/95.068	351.65	364.26	0.050724	1015.5	1631.9	0.31238	0.62262	0.37738	0.75475	0.79279	TRUE
NTC_0058_NTC_new_505	NTC_new_505	AGACACGTCACCGGTCAAAA	329.11/374.18	633.46/95.068	351.65	364.26	0.050724	1015.5	1631.9	0.31238	0.62262	0.37738	0.75475	0.79279	TRUE
NTC_0058_NTC_new_51	NTC_new_51	AGACACGTCACCGGTCAAAA	329.11/374.18	633.46/95.068	351.65	364.26	0.050724	1015.5	1631.9	0.31238	0.62262	0.37738	0.75475	0.79279	TRUE
NTC_0058_NTC_new_521	NTC_new_521	AGACACGTCACCGGTCAAAA	329.11/374.18	633.46/95.068	351.65	364.26	0.050724	1015.5	1631.9	0.31238	0.62262	0.37738	0.75475	0.79279	TRUE
NTC_0058_NTC_new_582	NTC_new_582	AGACACGTCACCGGTCAAAA	329.11/374.18	633.46/95.068	351.65	364.26	0.050724	1015.5	1631.9	0.31238	0.62262	0.37738	0.75475	0.79279	TRUE
NTC_0058_NTC_new_723	NTC_new_723	AGACACGTCACCGGTCAAAA	329.11/374.18	633.46/95.068	351.65	364.26	0.050724	1015.5	1631.9	0.31238	0.62262	0.37738	0.75475	0.79279	TRUE
NTC_0059_NTC_new_106	NTC_new_106	TTTACGATCTAGCGGCGTAG	1346/1129.4	2210.2/318.84	1237.7	1264.5	0.030909	23461	7184.5	0.31648	0.62418	0.37582	0.75164	0.79108	TRUE
NTC_0059_NTC_new_115	NTC_new_115	TTTACGATCTAGCGGCGTAG	1346/1129.4	2210.2/318.84	1237.7	1264.5	0.030909	23461	7184.5	0.31648	0.62418	0.37582	0.75164	0.79108	TRUE
NTC_0059_NTC_new_132	NTC_new_132	TTTACGATCTAGCGGCGTAG	1346/1129.4	2210.2/318.84	1237.7	1264.5	0.030909	23461	7184.5	0.31648	0.62418	0.37582	0.75164	0.79108	TRUE
NTC_0059_NTC_new_159	NTC_new_159	TTTACGATCTAGCGGCGTAG	1346/1129.4	2210.2/318.84	1237.7	1264.5	0.030909	23461	7184.5	0.31648	0.62418	0.37582	0.75164	0.79108	TRUE
NTC_0059_NTC_new_182	NTC_new_182	TTTACGATCTAGCGGCGTAG	1346/1129.4	2210.2/318.84	1237.7	1264.5	0.030909	23461	7184.5	0.31648	0.62418	0.37582	0.75164	0.79108	TRUE
NTC_0059_NTC_new_192	NTC_new_192	TTTACGATCTAGCGGCGTAG	1346/1129.4	2210.2/318.84	1237.7	1264.5	0.030909	23461	7184.5	0.31648	0.62418	0.37582	0.75164	0.79108	TRUE
NTC_0059_NTC_new_237	NTC_new_237	TTTACGATCTAGCGGCGTAG	1346/1129.4	2210.2/318.84	1237.7	1264.5	0.030909	23461	7184.5	0.31648	0.62418	0.37582	0.75164	0.79108	TRUE
NTC_0059_NTC_new_25	NTC_new_25	TTTACGATCTAGCGGCGTAG	1346/1129.4	2210.2/318.84	1237.7	1264.5	0.030909	23461	7184.5	0.31648	0.62418	0.37582	0.75164	0.79108	TRUE
NTC_0059_NTC_new_258	NTC_new_258	TTTACGATCTAGCGGCGTAG	1346/1129.4	2210.2/318.84	1237.7	1264.5	0.030909	23461	7184.5	0.31648	0.62418	0.37582	0.75164	0.79108	TRUE
NTC_0059_NTC_new_269	NTC_new_269	TTTACGATCTAGCGGCGTAG	1346/1129.4	2210.2/318.84	1237.7	1264.5	0.030909	23461	7184.5	0.31648	0.62418	0.37582	0.75164	0.79108	TRUE
NTC_0059_NTC_new_354	NTC_new_354	TTTACGATCTAGCGGCGTAG	1346/1129.4	2210.2/318.84	1237.7	1264.5	0.030909	23461	7184.5	0.31648	0.62418	0.37582	0.75164	0.79108	TRUE
NTC_0059_NTC_new_355	NTC_new_355	TTTACGATCTAGCGGCGTAG	1346/1129.4	2210.2/318.84	1237.7	1264.5	0.030909	23461	7184.5	0.31648	0.62418	0.37582	0.75164	0.79108	TRUE
NTC_0059_NTC_new_462	NTC_new_462	TTTACGATCTAGCGGCGTAG	1346/1129.4	2210.2/318.84	1237.7	1264.5	0.030909	23461	7184.5	0.31648	0.62418	0.37582	0.75164	0.79108	TRUE
NTC_0059_NTC_new_50	NTC_new_50	TTTACGATCTAGCGGCGTAG	1346/1129.4	2210.2/318.84	1237.7	1264.5	0.030909	23461	7184.5	0.31648	0.62418	0.37582	0.75164	0.79108	TRUE
NTC_0059_NTC_new_538	NTC_new_538	TTTACGATCTAGCGGCGTAG	1346/1129.4	2210.2/318.84	1237.7	1264.5	0.030909	23461	7184.5	0.31648	0.62418	0.37582	0.75164	0.79108	TRUE
NTC_0059_NTC_new_554	NTC_new_554	TTTACGATCTAGCGGCGTAG	1346/1129.4	2210.2/318.84	1237.7	1264.5	0.030909	23461	7184.5	0.31648	0.62418	0.37582	0.75164	0.79108	TRUE
NTC_0059_NTC_new_555	NTC_new_555	TTTACGATCTAGCGGCGTAG	1346/1129.4	2210.2/318.84	1237.7	1264.5	0.030909	23461	7184.5	0.31648	0.62418	0.37582	0.75164	0.79108	TRUE
NTC_0059_NTC_new_584	NTC_new_584	TTTACGATCTAGCGGCGTAG	1346/1129.4	2210.2/318.84	1237.7	1264.5	0.030909	23461	7184.5	0.31648	0.62418	0.37582	0.75164	0.79108	TRUE
NTC_0059_NTC_new_586	NTC_new_586	TTTACGATCTAGCGGCGTAG	1346/1129.4	2210.2/318.84	1237.7	1264.5	0.030909	23461	7184.5	0.31648	0.62418	0.37582	0.75164	0.79108	TRUE
NTC_0059_NTC_new_631	NTC_new_631	TTTACGATCTAGCGGCGTAG	1346/1129.4	2210.2/318.84	1237.7	1264.5	0.030909	23461	7184.5	0.31648	0.62418	0.37582	0.75164	0.79108	TRUE
NTC_0059_NTC_new_667	NTC_new_667	TTTACGATCTAGCGGCGTAG	1346/1129.4	2210.2/318.84	1237.7	1264.5	0.030909	23461	7184.5	0.31648	0.62418	0.37582	0.75164	0.79108	TRUE
NTC_0059_NTC_new_693	NTC_new_693	TTTACGATCTAGCGGCGTAG	1346/1129.4	2210.2/318.84	1237.7	1264.5	0.030909	23461	7184.5	0.31648	0.62418	0.37582	0.75164	0.79108	TRUE
NTC_0059_NTC_new_695	NTC_new_695	TTTACGATCTAGCGGCGTAG	1346/1129.4	2210.2/318.84	1237.7	1264.5	0.030909	23461	7184.5	0.31648	0.62418	0.37582	0.75164	0.79108	TRUE
NTC_0059_NTC_new_699	NTC_new_699	TTTACGATCTAGCGGCGTAG	1346/1129.4	2210.2/318.84	1237.7	1264.5	0.030909	23461	7184.5	0.31648	0.62418	0.37582	0.75164	0.79108	TRUE
NTC_0059_NTC_new_734	NTC_new_734	TTTACGATCTAGCGGCGTAG	1346/1129.4	2210.2/318.84	1237.7	1264.5	0.030909	23461	7184.5	0.31648	0.62418	0.37582	0.75164	0.79108	TRUE
NTC_0059_NTC_new_76	NTC_new_76	TTTACGATCTAGCGGCGTAG	1346/1129.4	2210.2/318.84	1237.7	1264.5	0.030909	23461	7184.5	0.31648	0.62418	0.37582	0.75164	0.79108	TRUE
NTC_0059_NTC_new_804	NTC_new_804	TTTACGATCTAGCGGCGTAG	1346/1129.4	2210.2/318.84	1237.7	1264.5	0.030909	23461	7184.5	0.31648	0.62418	0.37582	0.75164	0.79108	TRUE
NTC_0059_NTC_new_839	NTC_new_839	TTTACGATCTAGCGGCGTAG	1346/1129.4	2210.2/318.84	1237.7	1264.5	0.030909	23461	7184.5	0.31648	0.62418	0.37582	0.75164	0.79108	TRUE
NTC_0059_NTC_new_854	NTC_new_854	TTTACGATCTAGCGGCGTAG	1346/1129.4	2210.2/318.84	1237.7	1264.5	0.030909	23461	7184.5	0.31648	0.62418	0.37582	0.75164	0.79108	TRUE
NTC_0059_NTC_new_859	NTC_new_859	TTTACGATCTAGCGGCGTAG	1346/1129.4	2210.2/318.84	1237.7	1264.5	0.030909	23461	7184.5	0.31648	0.62418	0.37582	0.75164	0.79108	TRUE
NTC_0059_NTC_new_895	NTC_new_895	TTTACGATCTAGCGGCGTAG	1346/1129.4	2210.2/318.84	1237.7	1264.5	0.030909	23461	7184.5	0.31648	0.62418	0.37582	0.75164	0.79108	TRUE
NTC_0059_NTC_new_95	NTC_new_95	TTTACGATCTAGCGGCGTAG	1346/1129.4	2210.2/318.84	1237.7	1264.5	0.030909	23461	7184.5	0.31648	0.62418	0.37582	0.75164	0.79108	TRUE
NTC_0059_NTC_new_973	NTC_new_973	TTTACGATCTAGCGGCGTAG	1346/1129.4	2210.2/318.84	1237.7	1264.5	0.030909	23461	7184.5	0.31648	0.62418	0.37582	0.75164	0.79108	TRUE
NTC_0059_NTC_new_998	NTC_new_998	TTTACGATCTAGCGGCGTAG	1346/1129.4	2210.2/318.84	1237.7	1264.5	0.030909	23461	7184.5	0.31648	0.62418	0.37582	0.75164	0.79108	TRUE
NTC_0060_NTC_new_1023	NTC_new_1023	TTCGCACGATTGCACCTTGG	907.85/867.47	213.2/507.52	887.66	360.36	-1.2982	815.34	4851.3	7.5706	1.8574e-14	1	3.7148e-14	2.5381e-13	FALSE
NTC_0060_NTC_new_1058	NTC_new_1058	TTCGCACGATTGCACCTTGG	907.85/867.47	213.2/507.52	887.66	360.36	-1.2982	815.34	4851.3	7.5706	1.8574e-14	1	3.7148e-14	2.5381e-13	FALSE
NTC_0060_NTC_new_1078	NTC_new_1078	TTCGCACGATTGCACCTTGG	907.85/867.47	213.2/507.52	887.66	360.36	-1.2982	815.34	4851.3	7.5706	1.8574e-14	1	3.7148e-14	2.5381e-13	FALSE
NTC_0060_NTC_new_262	NTC_new_262	TTCGCACGATTGCACCTTGG	907.85/867.47	213.2/507.52	887.66	360.36	-1.2982	815.34	4851.3	7.5706	1.8574e-14	1	3.7148e-14	2.5381e-13	FALSE
NTC_0060_NTC_new_271	NTC_new_271	TTCGCACGATTGCACCTTGG	907.85/867.47	213.2/507.52	887.66	360.36	-1.2982	815.34	4851.3	7.5706	1.8574e-14	1	3.7148e-14	2.5381e-13	FALSE
NTC_0060_NTC_new_28	NTC_new_28	TTCGCACGATTGCACCTTGG	907.85/867.47	213.2/507.52	887.66	360.36	-1.2982	815.34	4851.3	7.5706	1.8574e-14	1	3.7148e-14	2.5381e-13	FALSE
NTC_0060_NTC_new_310	NTC_new_310	TTCGCACGATTGCACCTTGG	907.85/867.47	213.2/507.52	887.66	360.36	-1.2982	815.34	4851.3	7.5706	1.8574e-14	1	3.7148e-14	2.5381e-13	FALSE
NTC_0060_NTC_new_361	NTC_new_361	TTCGCACGATTGCACCTTGG	907.85/867.47	213.2/507.52	887.66	360.36	-1.2982	815.34	4851.3	7.5706	1.8574e-14	1	3.7148e-14	2.5381e-13	FALSE
NTC_0060_NTC_new_38	NTC_new_38	TTCGCACGATTGCACCTTGG	907.85/867.47	213.2/507.52	887.66	360.36	-1.2982	815.34	4851.3	7.5706	1.8574e-14	1	3.7148e-14	2.5381e-13	FALSE
NTC_0060_NTC_new_399	NTC_new_399	TTCGCACGATTGCACCTTGG	907.85/867.47	213.2/507.52	887.66	360.36	-1.2982	815.34	4851.3	7.5706	1.8574e-14	1	3.7148e-14	2.5381e-13	FALSE
NTC_0060_NTC_new_403	NTC_new_403	TTCGCACGATTGCACCTTGG	907.85/867.47	213.2/507.52	887.66	360.36	-1.2982	815.34	4851.3	7.5706	1.8574e-14	1	3.7148e-14	2.5381e-13	FALSE
NTC_0060_NTC_new_454	NTC_new_454	TTCGCACGATTGCACCTTGG	907.85/867.47	213.2/507.52	887.66	360.36	-1.2982	815.34	4851.3	7.5706	1.8574e-14	1	3.7148e-14	2.5381e-13	FALSE
NTC_0060_NTC_new_456	NTC_new_456	TTCGCACGATTGCACCTTGG	907.85/867.47	213.2/507.52	887.66	360.36	-1.2982	815.34	4851.3	7.5706	1.8574e-14	1	3.7148e-14	2.5381e-13	FALSE
NTC_0060_NTC_new_457	NTC_new_457	TTCGCACGATTGCACCTTGG	907.85/867.47	213.2/507.52	887.66	360.36	-1.2982	815.34	4851.3	7.5706	1.8574e-14	1	3.7148e-14	2.5381e-13	FALSE
NTC_0060_NTC_new_459	NTC_new_459	TTCGCACGATTGCACCTTGG	907.85/867.47	213.2/507.52	887.66	360.36	-1.2982	815.34	4851.3	7.5706	1.8574e-14	1	3.7148e-14	2.5381e-13	FALSE
NTC_0060_NTC_new_461	NTC_new_461	TTCGCACGATTGCACCTTGG	907.85/867.47	213.2/507.52	887.66	360.36	-1.2982	815.34	4851.3	7.5706	1.8574e-14	1	3.7148e-14	2.5381e-13	FALSE
NTC_0060_NTC_new_492	NTC_new_492	TTCGCACGATTGCACCTTGG	907.85/867.47	213.2/507.52	887.66	360.36	-1.2982	815.34	4851.3	7.5706	1.8574e-14	1	3.7148e-14	2.5381e-13	FALSE
NTC_0060_NTC_new_560	NTC_new_560	TTCGCACGATTGCACCTTGG	907.85/867.47	213.2/507.52	887.66	360.36	-1.2982	815.34	4851.3	7.5706	1.8574e-14	1	3.7148e-14	2.5381e-13	FALSE
NTC_0060_NTC_new_58	NTC_new_58	TTCGCACGATTGCACCTTGG	907.85/867.47	213.2/507.52	887.66	360.36	-1.2982	815.34	4851.3	7.5706	1.8574e-14	1	3.7148e-14	2.5381e-13	FALSE
NTC_0060_NTC_new_581	NTC_new_581	TTCGCACGATTGCACCTTGG	907.85/867.47	213.2/507.52	887.66	360.36	-1.2982	815.34	4851.3	7.5706	1.8574e-14	1	3.7148e-14	2.5381e-13	FALSE
NTC_0060_NTC_new_587	NTC_new_587	TTCGCACGATTGCACCTTGG	907.85/867.47	213.2/507.52	887.66	360.36	-1.2982	815.34	4851.3	7.5706	1.8574e-14	1	3.7148e-14	2.5381e-13	FALSE
NTC_0060_NTC_new_622	NTC_new_622	TTCGCACGATTGCACCTTGG	907.85/867.47	213.2/507.52	887.66	360.36	-1.2982	815.34	4851.3	7.5706	1.8574e-14	1	3.7148e-14	2.5381e-13	FALSE
NTC_0060_NTC_new_629	NTC_new_629	TTCGCACGATTGCACCTTGG	907.85/867.47	213.2/507.52	887.66	360.36	-1.2982	815.34	4851.3	7.5706	1.8574e-14	1	3.7148e-14	2.5381e-13	FALSE
NTC_0060_NTC_new_666	NTC_new_666	TTCGCACGATTGCACCTTGG	907.85/867.47	213.2/507.52	887.66	360.36	-1.2982	815.34	4851.3	7.5706	1.8574e-14	1	3.7148e-14	2.5381e-13	FALSE
NTC_0060_NTC_new_680	NTC_new_680	TTCGCACGATTGCACCTTGG	907.85/867.47	213.2/507.52	887.66	360.36	-1.2982	815.34	4851.3	7.5706	1.8574e-14	1	3.7148e-14	2.5381e-13	FALSE
NTC_0060_NTC_new_787	NTC_new_787	TTCGCACGATTGCACCTTGG	907.85/867.47	213.2/507.52	887.66	360.36	-1.2982	815.34	4851.3	7.5706	1.8574e-14	1	3.7148e-14	2.5381e-13	FALSE
NTC_0060_NTC_new_813	NTC_new_813	TTCGCACGATTGCACCTTGG	907.85/867.47	213.2/507.52	887.66	360.36	-1.2982	815.34	4851.3	7.5706	1.8574e-14	1	3.7148e-14	2.5381e-13	FALSE
NTC_0060_NTC_new_826	NTC_new_826	TTCGCACGATTGCACCTTGG	907.85/867.47	213.2/507.52	887.66	360.36	-1.2982	815.34	4851.3	7.5706	1.8574e-14	1	3.7148e-14	2.5381e-13	FALSE
NTC_0060_NTC_new_840	NTC_new_840	TTCGCACGATTGCACCTTGG	907.85/867.47	213.2/507.52	887.66	360.36	-1.2982	815.34	4851.3	7.5706	1.8574e-14	1	3.7148e-14	2.5381e-13	FALSE
NTC_0060_NTC_new_942	NTC_new_942	TTCGCACGATTGCACCTTGG	907.85/867.47	213.2/507.52	887.66	360.36	-1.2982	815.34	4851.3	7.5706	1.8574e-14	1	3.7148e-14	2.5381e-13	FALSE
NTC_0060_NTC_new_994	NTC_new_994	TTCGCACGATTGCACCTTGG	907.85/867.47	213.2/507.52	887.66	360.36	-1.2982	815.34	4851.3	7.5706	1.8574e-14	1	3.7148e-14	2.5381e-13	FALSE
NTC_0061_NTC_new_1067	NTC_new_1067	GGTTAGAGACTAGGCGCGCG	689.1/681.63	937.15/264.73	685.36	600.94	-0.18935	27.915	3576.1	1.4117	0.079014	0.92099	0.15803	0.19942	FALSE
NTC_0061_NTC_new_162	NTC_new_162	GGTTAGAGACTAGGCGCGCG	689.1/681.63	937.15/264.73	685.36	600.94	-0.18935	27.915	3576.1	1.4117	0.079014	0.92099	0.15803	0.19942	FALSE
NTC_0061_NTC_new_195	NTC_new_195	GGTTAGAGACTAGGCGCGCG	689.1/681.63	937.15/264.73	685.36	600.94	-0.18935	27.915	3576.1	1.4117	0.079014	0.92099	0.15803	0.19942	FALSE
NTC_0061_NTC_new_294	NTC_new_294	GGTTAGAGACTAGGCGCGCG	689.1/681.63	937.15/264.73	685.36	600.94	-0.18935	27.915	3576.1	1.4117	0.079014	0.92099	0.15803	0.19942	FALSE
NTC_0061_NTC_new_387	NTC_new_387	GGTTAGAGACTAGGCGCGCG	689.1/681.63	937.15/264.73	685.36	600.94	-0.18935	27.915	3576.1	1.4117	0.079014	0.92099	0.15803	0.19942	FALSE
NTC_0061_NTC_new_430	NTC_new_430	GGTTAGAGACTAGGCGCGCG	689.1/681.63	937.15/264.73	685.36	600.94	-0.18935	27.915	3576.1	1.4117	0.079014	0.92099	0.15803	0.19942	FALSE
NTC_0061_NTC_new_47	NTC_new_47	GGTTAGAGACTAGGCGCGCG	689.1/681.63	937.15/264.73	685.36	600.94	-0.18935	27.915	3576.1	1.4117	0.079014	0.92099	0.15803	0.19942	FALSE
NTC_0061_NTC_new_482	NTC_new_482	GGTTAGAGACTAGGCGCGCG	689.1/681.63	937.15/264.73	685.36	600.94	-0.18935	27.915	3576.1	1.4117	0.079014	0.92099	0.15803	0.19942	FALSE
NTC_0061_NTC_new_493	NTC_new_493	GGTTAGAGACTAGGCGCGCG	689.1/681.63	937.15/264.73	685.36	600.94	-0.18935	27.915	3576.1	1.4117	0.079014	0.92099	0.15803	0.19942	FALSE
NTC_0061_NTC_new_540	NTC_new_540	GGTTAGAGACTAGGCGCGCG	689.1/681.63	937.15/264.73	685.36	600.94	-0.18935	27.915	3576.1	1.4117	0.079014	0.92099	0.15803	0.19942	FALSE
NTC_0061_NTC_new_599	NTC_new_599	GGTTAGAGACTAGGCGCGCG	689.1/681.63	937.15/264.73	685.36	600.94	-0.18935	27.915	3576.1	1.4117	0.079014	0.92099	0.15803	0.19942	FALSE
NTC_0061_NTC_new_616	NTC_new_616	GGTTAGAGACTAGGCGCGCG	689.1/681.63	937.15/264.73	685.36	600.94	-0.18935	27.915	3576.1	1.4117	0.079014	0.92099	0.15803	0.19942	FALSE
NTC_0061_NTC_new_683	NTC_new_683	GGTTAGAGACTAGGCGCGCG	689.1/681.63	937.15/264.73	685.36	600.94	-0.18935	27.915	3576.1	1.4117	0.079014	0.92099	0.15803	0.19942	FALSE
NTC_0061_NTC_new_690	NTC_new_690	GGTTAGAGACTAGGCGCGCG	689.1/681.63	937.15/264.73	685.36	600.94	-0.18935	27.915	3576.1	1.4117	0.079014	0.92099	0.15803	0.19942	FALSE
NTC_0061_NTC_new_697	NTC_new_697	GGTTAGAGACTAGGCGCGCG	689.1/681.63	937.15/264.73	685.36	600.94	-0.18935	27.915	3576.1	1.4117	0.079014	0.92099	0.15803	0.19942	FALSE
NTC_0061_NTC_new_758	NTC_new_758	GGTTAGAGACTAGGCGCGCG	689.1/681.63	937.15/264.73	685.36	600.94	-0.18935	27.915	3576.1	1.4117	0.079014	0.92099	0.15803	0.19942	FALSE
NTC_0061_NTC_new_779	NTC_new_779	GGTTAGAGACTAGGCGCGCG	689.1/681.63	937.15/264.73	685.36	600.94	-0.18935	27.915	3576.1	1.4117	0.079014	0.92099	0.15803	0.19942	FALSE
NTC_0061_NTC_new_794	NTC_new_794	GGTTAGAGACTAGGCGCGCG	689.1/681.63	937.15/264.73	685.36	600.94	-0.18935	27.915	3576.1	1.4117	0.079014	0.92099	0.15803	0.19942	FALSE
NTC_0061_NTC_new_846	NTC_new_846	GGTTAGAGACTAGGCGCGCG	689.1/681.63	937.15/264.73	685.36	600.94	-0.18935	27.915	3576.1	1.4117	0.079014	0.92099	0.15803	0.19942	FALSE
NTC_0061_NTC_new_887	NTC_new_887	GGTTAGAGACTAGGCGCGCG	689.1/681.63	937.15/264.73	685.36	600.94	-0.18935	27.915	3576.1	1.4117	0.079014	0.92099	0.15803	0.19942	FALSE
NTC_0061_NTC_new_912	NTC_new_912	GGTTAGAGACTAGGCGCGCG	689.1/681.63	937.15/264.73	685.36	600.94	-0.18935	27.915	3576.1	1.4117	0.079014	0.92099	0.15803	0.19942	FALSE
NTC_0061_NTC_new_928	NTC_new_928	GGTTAGAGACTAGGCGCGCG	689.1/681.63	937.15/264.73	685.36	600.94	-0.18935	27.915	3576.1	1.4117	0.079014	0.92099	0.15803	0.19942	FALSE
NTC_0061_NTC_new_932	NTC_new_932	GGTTAGAGACTAGGCGCGCG	689.1/681.63	937.15/264.73	685.36	600.94	-0.18935	27.915	3576.1	1.4117	0.079014	0.92099	0.15803	0.19942	FALSE
NTC_0061_NTC_new_957	NTC_new_957	GGTTAGAGACTAGGCGCGCG	689.1/681.63	937.15/264.73	685.36	600.94	-0.18935	27.915	3576.1	1.4117	0.079014	0.92099	0.15803	0.19942	FALSE
NTC_0061_NTC_new_980	NTC_new_980	GGTTAGAGACTAGGCGCGCG	689.1/681.63	937.15/264.73	685.36	600.94	-0.18935	27.915	3576.1	1.4117	0.079014	0.92099	0.15803	0.19942	FALSE
NTC_0062_NTC_new_1008	NTC_new_1008	CCTCCGTGCTAACGCGGACG	1016.2/1005.3	1251.6/2218.7	1010.8	1735.2	0.77903	59.948	5655.2	9.6329	1	2.9041e-22	5.8082e-22	7.4298e-21	TRUE
NTC_0062_NTC_new_1030	NTC_new_1030	CCTCCGTGCTAACGCGGACG	1016.2/1005.3	1251.6/2218.7	1010.8	1735.2	0.77903	59.948	5655.2	9.6329	1	2.9041e-22	5.8082e-22	7.4298e-21	TRUE
NTC_0062_NTC_new_1080	NTC_new_1080	CCTCCGTGCTAACGCGGACG	1016.2/1005.3	1251.6/2218.7	1010.8	1735.2	0.77903	59.948	5655.2	9.6329	1	2.9041e-22	5.8082e-22	7.4298e-21	TRUE
NTC_0062_NTC_new_1086	NTC_new_1086	CCTCCGTGCTAACGCGGACG	1016.2/1005.3	1251.6/2218.7	1010.8	1735.2	0.77903	59.948	5655.2	9.6329	1	2.9041e-22	5.8082e-22	7.4298e-21	TRUE
NTC_0062_NTC_new_159	NTC_new_159	CCTCCGTGCTAACGCGGACG	1016.2/1005.3	1251.6/2218.7	1010.8	1735.2	0.77903	59.948	5655.2	9.6329	1	2.9041e-22	5.8082e-22	7.4298e-21	TRUE
NTC_0062_NTC_new_161	NTC_new_161	CCTCCGTGCTAACGCGGACG	1016.2/1005.3	1251.6/2218.7	1010.8	1735.2	0.77903	59.948	5655.2	9.6329	1	2.9041e-22	5.8082e-22	7.4298e-21	TRUE
NTC_0062_NTC_new_165	NTC_new_165	CCTCCGTGCTAACGCGGACG	1016.2/1005.3	1251.6/2218.7	1010.8	1735.2	0.77903	59.948	5655.2	9.6329	1	2.9041e-22	5.8082e-22	7.4298e-21	TRUE
NTC_0062_NTC_new_172	NTC_new_172	CCTCCGTGCTAACGCGGACG	1016.2/1005.3	1251.6/2218.7	1010.8	1735.2	0.77903	59.948	5655.2	9.6329	1	2.9041e-22	5.8082e-22	7.4298e-21	TRUE
NTC_0062_NTC_new_193	NTC_new_193	CCTCCGTGCTAACGCGGACG	1016.2/1005.3	1251.6/2218.7	1010.8	1735.2	0.77903	59.948	5655.2	9.6329	1	2.9041e-22	5.8082e-22	7.4298e-21	TRUE
NTC_0062_NTC_new_228	NTC_new_228	CCTCCGTGCTAACGCGGACG	1016.2/1005.3	1251.6/2218.7	1010.8	1735.2	0.77903	59.948	5655.2	9.6329	1	2.9041e-22	5.8082e-22	7.4298e-21	TRUE
NTC_0062_NTC_new_32	NTC_new_32	CCTCCGTGCTAACGCGGACG	1016.2/1005.3	1251.6/2218.7	1010.8	1735.2	0.77903	59.948	5655.2	9.6329	1	2.9041e-22	5.8082e-22	7.4298e-21	TRUE
NTC_0062_NTC_new_329	NTC_new_329	CCTCCGTGCTAACGCGGACG	1016.2/1005.3	1251.6/2218.7	1010.8	1735.2	0.77903	59.948	5655.2	9.6329	1	2.9041e-22	5.8082e-22	7.4298e-21	TRUE
NTC_0062_NTC_new_356	NTC_new_356	CCTCCGTGCTAACGCGGACG	1016.2/1005.3	1251.6/2218.7	1010.8	1735.2	0.77903	59.948	5655.2	9.6329	1	2.9041e-22	5.8082e-22	7.4298e-21	TRUE
NTC_0062_NTC_new_442	NTC_new_442	CCTCCGTGCTAACGCGGACG	1016.2/1005.3	1251.6/2218.7	1010.8	1735.2	0.77903	59.948	5655.2	9.6329	1	2.9041e-22	5.8082e-22	7.4298e-21	TRUE
NTC_0062_NTC_new_444	NTC_new_444	CCTCCGTGCTAACGCGGACG	1016.2/1005.3	1251.6/2218.7	1010.8	1735.2	0.77903	59.948	5655.2	9.6329	1	2.9041e-22	5.8082e-22	7.4298e-21	TRUE
NTC_0062_NTC_new_514	NTC_new_514	CCTCCGTGCTAACGCGGACG	1016.2/1005.3	1251.6/2218.7	1010.8	1735.2	0.77903	59.948	5655.2	9.6329	1	2.9041e-22	5.8082e-22	7.4298e-21	TRUE
NTC_0062_NTC_new_522	NTC_new_522	CCTCCGTGCTAACGCGGACG	1016.2/1005.3	1251.6/2218.7	1010.8	1735.2	0.77903	59.948	5655.2	9.6329	1	2.9041e-22	5.8082e-22	7.4298e-21	TRUE
NTC_0062_NTC_new_556	NTC_new_556	CCTCCGTGCTAACGCGGACG	1016.2/1005.3	1251.6/2218.7	1010.8	1735.2	0.77903	59.948	5655.2	9.6329	1	2.9041e-22	5.8082e-22	7.4298e-21	TRUE
NTC_0062_NTC_new_57	NTC_new_57	CCTCCGTGCTAACGCGGACG	1016.2/1005.3	1251.6/2218.7	1010.8	1735.2	0.77903	59.948	5655.2	9.6329	1	2.9041e-22	5.8082e-22	7.4298e-21	TRUE
NTC_0062_NTC_new_574	NTC_new_574	CCTCCGTGCTAACGCGGACG	1016.2/1005.3	1251.6/2218.7	1010.8	1735.2	0.77903	59.948	5655.2	9.6329	1	2.9041e-22	5.8082e-22	7.4298e-21	TRUE
NTC_0062_NTC_new_586	NTC_new_586	CCTCCGTGCTAACGCGGACG	1016.2/1005.3	1251.6/2218.7	1010.8	1735.2	0.77903	59.948	5655.2	9.6329	1	2.9041e-22	5.8082e-22	7.4298e-21	TRUE
NTC_0062_NTC_new_592	NTC_new_592	CCTCCGTGCTAACGCGGACG	1016.2/1005.3	1251.6/2218.7	1010.8	1735.2	0.77903	59.948	5655.2	9.6329	1	2.9041e-22	5.8082e-22	7.4298e-21	TRUE
NTC_0062_NTC_new_661	NTC_new_661	CCTCCGTGCTAACGCGGACG	1016.2/1005.3	1251.6/2218.7	1010.8	1735.2	0.77903	59.948	5655.2	9.6329	1	2.9041e-22	5.8082e-22	7.4298e-21	TRUE
NTC_0062_NTC_new_883	NTC_new_883	CCTCCGTGCTAACGCGGACG	1016.2/1005.3	1251.6/2218.7	1010.8	1735.2	0.77903	59.948	5655.2	9.6329	1	2.9041e-22	5.8082e-22	7.4298e-21	TRUE
NTC_0062_NTC_new_890	NTC_new_890	CCTCCGTGCTAACGCGGACG	1016.2/1005.3	1251.6/2218.7	1010.8	1735.2	0.77903	59.948	5655.2	9.6329	1	2.9041e-22	5.8082e-22	7.4298e-21	TRUE
NTC_0062_NTC_new_976	NTC_new_976	CCTCCGTGCTAACGCGGACG	1016.2/1005.3	1251.6/2218.7	1010.8	1735.2	0.77903	59.948	5655.2	9.6329	1	2.9041e-22	5.8082e-22	7.4298e-21	TRUE
NTC_0062_NTC_new_991	NTC_new_991	CCTCCGTGCTAACGCGGACG	1016.2/1005.3	1251.6/2218.7	1010.8	1735.2	0.77903	59.948	5655.2	9.6329	1	2.9041e-22	5.8082e-22	7.4298e-21	TRUE
NTC_0062_NTC_new_996	NTC_new_996	CCTCCGTGCTAACGCGGACG	1016.2/1005.3	1251.6/2218.7	1010.8	1735.2	0.77903	59.948	5655.2	9.6329	1	2.9041e-22	5.8082e-22	7.4298e-21	TRUE
NTC_0063_NTC_new_1002	NTC_new_1002	TTATCGCGTAGTGCTGACGT	601.73/526.97	188.66/504.59	564.35	346.63	-0.70161	2794.8	2844.9	4.082	2.2325e-05	0.99998	4.4651e-05	0.00010298	FALSE
NTC_0063_NTC_new_1007	NTC_new_1007	TTATCGCGTAGTGCTGACGT	601.73/526.97	188.66/504.59	564.35	346.63	-0.70161	2794.8	2844.9	4.082	2.2325e-05	0.99998	4.4651e-05	0.00010298	FALSE
NTC_0063_NTC_new_101	NTC_new_101	TTATCGCGTAGTGCTGACGT	601.73/526.97	188.66/504.59	564.35	346.63	-0.70161	2794.8	2844.9	4.082	2.2325e-05	0.99998	4.4651e-05	0.00010298	FALSE
NTC_0063_NTC_new_1021	NTC_new_1021	TTATCGCGTAGTGCTGACGT	601.73/526.97	188.66/504.59	564.35	346.63	-0.70161	2794.8	2844.9	4.082	2.2325e-05	0.99998	4.4651e-05	0.00010298	FALSE
NTC_0063_NTC_new_1049	NTC_new_1049	TTATCGCGTAGTGCTGACGT	601.73/526.97	188.66/504.59	564.35	346.63	-0.70161	2794.8	2844.9	4.082	2.2325e-05	0.99998	4.4651e-05	0.00010298	FALSE
NTC_0063_NTC_new_1052	NTC_new_1052	TTATCGCGTAGTGCTGACGT	601.73/526.97	188.66/504.59	564.35	346.63	-0.70161	2794.8	2844.9	4.082	2.2325e-05	0.99998	4.4651e-05	0.00010298	FALSE
NTC_0063_NTC_new_120	NTC_new_120	TTATCGCGTAGTGCTGACGT	601.73/526.97	188.66/504.59	564.35	346.63	-0.70161	2794.8	2844.9	4.082	2.2325e-05	0.99998	4.4651e-05	0.00010298	FALSE
NTC_0063_NTC_new_138	NTC_new_138	TTATCGCGTAGTGCTGACGT	601.73/526.97	188.66/504.59	564.35	346.63	-0.70161	2794.8	2844.9	4.082	2.2325e-05	0.99998	4.4651e-05	0.00010298	FALSE
NTC_0063_NTC_new_182	NTC_new_182	TTATCGCGTAGTGCTGACGT	601.73/526.97	188.66/504.59	564.35	346.63	-0.70161	2794.8	2844.9	4.082	2.2325e-05	0.99998	4.4651e-05	0.00010298	FALSE
NTC_0063_NTC_new_228	NTC_new_228	TTATCGCGTAGTGCTGACGT	601.73/526.97	188.66/504.59	564.35	346.63	-0.70161	2794.8	2844.9	4.082	2.2325e-05	0.99998	4.4651e-05	0.00010298	FALSE
NTC_0063_NTC_new_239	NTC_new_239	TTATCGCGTAGTGCTGACGT	601.73/526.97	188.66/504.59	564.35	346.63	-0.70161	2794.8	2844.9	4.082	2.2325e-05	0.99998	4.4651e-05	0.00010298	FALSE
NTC_0063_NTC_new_242	NTC_new_242	TTATCGCGTAGTGCTGACGT	601.73/526.97	188.66/504.59	564.35	346.63	-0.70161	2794.8	2844.9	4.082	2.2325e-05	0.99998	4.4651e-05	0.00010298	FALSE
NTC_0063_NTC_new_31	NTC_new_31	TTATCGCGTAGTGCTGACGT	601.73/526.97	188.66/504.59	564.35	346.63	-0.70161	2794.8	2844.9	4.082	2.2325e-05	0.99998	4.4651e-05	0.00010298	FALSE
NTC_0063_NTC_new_460	NTC_new_460	TTATCGCGTAGTGCTGACGT	601.73/526.97	188.66/504.59	564.35	346.63	-0.70161	2794.8	2844.9	4.082	2.2325e-05	0.99998	4.4651e-05	0.00010298	FALSE
NTC_0063_NTC_new_471	NTC_new_471	TTATCGCGTAGTGCTGACGT	601.73/526.97	188.66/504.59	564.35	346.63	-0.70161	2794.8	2844.9	4.082	2.2325e-05	0.99998	4.4651e-05	0.00010298	FALSE
NTC_0063_NTC_new_508	NTC_new_508	TTATCGCGTAGTGCTGACGT	601.73/526.97	188.66/504.59	564.35	346.63	-0.70161	2794.8	2844.9	4.082	2.2325e-05	0.99998	4.4651e-05	0.00010298	FALSE
NTC_0063_NTC_new_529	NTC_new_529	TTATCGCGTAGTGCTGACGT	601.73/526.97	188.66/504.59	564.35	346.63	-0.70161	2794.8	2844.9	4.082	2.2325e-05	0.99998	4.4651e-05	0.00010298	FALSE
NTC_0063_NTC_new_633	NTC_new_633	TTATCGCGTAGTGCTGACGT	601.73/526.97	188.66/504.59	564.35	346.63	-0.70161	2794.8	2844.9	4.082	2.2325e-05	0.99998	4.4651e-05	0.00010298	FALSE
NTC_0063_NTC_new_640	NTC_new_640	TTATCGCGTAGTGCTGACGT	601.73/526.97	188.66/504.59	564.35	346.63	-0.70161	2794.8	2844.9	4.082	2.2325e-05	0.99998	4.4651e-05	0.00010298	FALSE
NTC_0063_NTC_new_671	NTC_new_671	TTATCGCGTAGTGCTGACGT	601.73/526.97	188.66/504.59	564.35	346.63	-0.70161	2794.8	2844.9	4.082	2.2325e-05	0.99998	4.4651e-05	0.00010298	FALSE
NTC_0063_NTC_new_694	NTC_new_694	TTATCGCGTAGTGCTGACGT	601.73/526.97	188.66/504.59	564.35	346.63	-0.70161	2794.8	2844.9	4.082	2.2325e-05	0.99998	4.4651e-05	0.00010298	FALSE
NTC_0063_NTC_new_78	NTC_new_78	TTATCGCGTAGTGCTGACGT	601.73/526.97	188.66/504.59	564.35	346.63	-0.70161	2794.8	2844.9	4.082	2.2325e-05	0.99998	4.4651e-05	0.00010298	FALSE
NTC_0063_NTC_new_83	NTC_new_83	TTATCGCGTAGTGCTGACGT	601.73/526.97	188.66/504.59	564.35	346.63	-0.70161	2794.8	2844.9	4.082	2.2325e-05	0.99998	4.4651e-05	0.00010298	FALSE
NTC_0063_NTC_new_834	NTC_new_834	TTATCGCGTAGTGCTGACGT	601.73/526.97	188.66/504.59	564.35	346.63	-0.70161	2794.8	2844.9	4.082	2.2325e-05	0.99998	4.4651e-05	0.00010298	FALSE
NTC_0063_NTC_new_911	NTC_new_911	TTATCGCGTAGTGCTGACGT	601.73/526.97	188.66/504.59	564.35	346.63	-0.70161	2794.8	2844.9	4.082	2.2325e-05	0.99998	4.4651e-05	0.00010298	FALSE
NTC_0063_NTC_new_976	NTC_new_976	TTATCGCGTAGTGCTGACGT	601.73/526.97	188.66/504.59	564.35	346.63	-0.70161	2794.8	2844.9	4.082	2.2325e-05	0.99998	4.4651e-05	0.00010298	FALSE
NTC_0063_NTC_new_996	NTC_new_996	TTATCGCGTAGTGCTGACGT	601.73/526.97	188.66/504.59	564.35	346.63	-0.70161	2794.8	2844.9	4.082	2.2325e-05	0.99998	4.4651e-05	0.00010298	FALSE
NTC_0063_NTC_new_998	NTC_new_998	TTATCGCGTAGTGCTGACGT	601.73/526.97	188.66/504.59	564.35	346.63	-0.70161	2794.8	2844.9	4.082	2.2325e-05	0.99998	4.4651e-05	0.00010298	FALSE
NTC_0064_NTC_new_1004	NTC_new_1004	TACGCTTGCGTTTAGCGTCC	717.35/755.22	202.46/1870.7	736.28	1036.6	0.4929	717.04	3891.2	4.8137	1	7.4086e-07	1.4817e-06	4.1874e-06	TRUE
NTC_0064_NTC_new_103	NTC_new_103	TACGCTTGCGTTTAGCGTCC	717.35/755.22	202.46/1870.7	736.28	1036.6	0.4929	717.04	3891.2	4.8137	1	7.4086e-07	1.4817e-06	4.1874e-06	TRUE
NTC_0064_NTC_new_1082	NTC_new_1082	TACGCTTGCGTTTAGCGTCC	717.35/755.22	202.46/1870.7	736.28	1036.6	0.4929	717.04	3891.2	4.8137	1	7.4086e-07	1.4817e-06	4.1874e-06	TRUE
NTC_0064_NTC_new_127	NTC_new_127	TACGCTTGCGTTTAGCGTCC	717.35/755.22	202.46/1870.7	736.28	1036.6	0.4929	717.04	3891.2	4.8137	1	7.4086e-07	1.4817e-06	4.1874e-06	TRUE
NTC_0064_NTC_new_144	NTC_new_144	TACGCTTGCGTTTAGCGTCC	717.35/755.22	202.46/1870.7	736.28	1036.6	0.4929	717.04	3891.2	4.8137	1	7.4086e-07	1.4817e-06	4.1874e-06	TRUE
NTC_0064_NTC_new_20	NTC_new_20	TACGCTTGCGTTTAGCGTCC	717.35/755.22	202.46/1870.7	736.28	1036.6	0.4929	717.04	3891.2	4.8137	1	7.4086e-07	1.4817e-06	4.1874e-06	TRUE
NTC_0064_NTC_new_201	NTC_new_201	TACGCTTGCGTTTAGCGTCC	717.35/755.22	202.46/1870.7	736.28	1036.6	0.4929	717.04	3891.2	4.8137	1	7.4086e-07	1.4817e-06	4.1874e-06	TRUE
NTC_0064_NTC_new_318	NTC_new_318	TACGCTTGCGTTTAGCGTCC	717.35/755.22	202.46/1870.7	736.28	1036.6	0.4929	717.04	3891.2	4.8137	1	7.4086e-07	1.4817e-06	4.1874e-06	TRUE
NTC_0064_NTC_new_418	NTC_new_418	TACGCTTGCGTTTAGCGTCC	717.35/755.22	202.46/1870.7	736.28	1036.6	0.4929	717.04	3891.2	4.8137	1	7.4086e-07	1.4817e-06	4.1874e-06	TRUE
NTC_0064_NTC_new_477	NTC_new_477	TACGCTTGCGTTTAGCGTCC	717.35/755.22	202.46/1870.7	736.28	1036.6	0.4929	717.04	3891.2	4.8137	1	7.4086e-07	1.4817e-06	4.1874e-06	TRUE
NTC_0064_NTC_new_524	NTC_new_524	TACGCTTGCGTTTAGCGTCC	717.35/755.22	202.46/1870.7	736.28	1036.6	0.4929	717.04	3891.2	4.8137	1	7.4086e-07	1.4817e-06	4.1874e-06	TRUE
NTC_0064_NTC_new_584	NTC_new_584	TACGCTTGCGTTTAGCGTCC	717.35/755.22	202.46/1870.7	736.28	1036.6	0.4929	717.04	3891.2	4.8137	1	7.4086e-07	1.4817e-06	4.1874e-06	TRUE
NTC_0064_NTC_new_641	NTC_new_641	TACGCTTGCGTTTAGCGTCC	717.35/755.22	202.46/1870.7	736.28	1036.6	0.4929	717.04	3891.2	4.8137	1	7.4086e-07	1.4817e-06	4.1874e-06	TRUE
NTC_0064_NTC_new_652	NTC_new_652	TACGCTTGCGTTTAGCGTCC	717.35/755.22	202.46/1870.7	736.28	1036.6	0.4929	717.04	3891.2	4.8137	1	7.4086e-07	1.4817e-06	4.1874e-06	TRUE
NTC_0064_NTC_new_653	NTC_new_653	TACGCTTGCGTTTAGCGTCC	717.35/755.22	202.46/1870.7	736.28	1036.6	0.4929	717.04	3891.2	4.8137	1	7.4086e-07	1.4817e-06	4.1874e-06	TRUE
NTC_0064_NTC_new_724	NTC_new_724	TACGCTTGCGTTTAGCGTCC	717.35/755.22	202.46/1870.7	736.28	1036.6	0.4929	717.04	3891.2	4.8137	1	7.4086e-07	1.4817e-06	4.1874e-06	TRUE
NTC_0064_NTC_new_783	NTC_new_783	TACGCTTGCGTTTAGCGTCC	717.35/755.22	202.46/1870.7	736.28	1036.6	0.4929	717.04	3891.2	4.8137	1	7.4086e-07	1.4817e-06	4.1874e-06	TRUE
NTC_0064_NTC_new_80	NTC_new_80	TACGCTTGCGTTTAGCGTCC	717.35/755.22	202.46/1870.7	736.28	1036.6	0.4929	717.04	3891.2	4.8137	1	7.4086e-07	1.4817e-06	4.1874e-06	TRUE
NTC_0064_NTC_new_845	NTC_new_845	TACGCTTGCGTTTAGCGTCC	717.35/755.22	202.46/1870.7	736.28	1036.6	0.4929	717.04	3891.2	4.8137	1	7.4086e-07	1.4817e-06	4.1874e-06	TRUE
NTC_0064_NTC_new_850	NTC_new_850	TACGCTTGCGTTTAGCGTCC	717.35/755.22	202.46/1870.7	736.28	1036.6	0.4929	717.04	3891.2	4.8137	1	7.4086e-07	1.4817e-06	4.1874e-06	TRUE
NTC_0064_NTC_new_860	NTC_new_860	TACGCTTGCGTTTAGCGTCC	717.35/755.22	202.46/1870.7	736.28	1036.6	0.4929	717.04	3891.2	4.8137	1	7.4086e-07	1.4817e-06	4.1874e-06	TRUE
NTC_0064_NTC_new_926	NTC_new_926	TACGCTTGCGTTTAGCGTCC	717.35/755.22	202.46/1870.7	736.28	1036.6	0.4929	717.04	3891.2	4.8137	1	7.4086e-07	1.4817e-06	4.1874e-06	TRUE
NTC_0064_NTC_new_932	NTC_new_932	TACGCTTGCGTTTAGCGTCC	717.35/755.22	202.46/1870.7	736.28	1036.6	0.4929	717.04	3891.2	4.8137	1	7.4086e-07	1.4817e-06	4.1874e-06	TRUE
NTC_0064_NTC_new_996	NTC_new_996	TACGCTTGCGTTTAGCGTCC	717.35/755.22	202.46/1870.7	736.28	1036.6	0.4929	717.04	3891.2	4.8137	1	7.4086e-07	1.4817e-06	4.1874e-06	TRUE
NTC_0065_NTC_new_1006	NTC_new_1006	CGCGGCCCACGCGTCATCGC	1022.8/994.69	865.07/1211	1008.8	1038	0.041259	395.38	5641.8	0.39001	0.65174	0.34826	0.69653	0.74147	TRUE
NTC_0065_NTC_new_1019	NTC_new_1019	CGCGGCCCACGCGTCATCGC	1022.8/994.69	865.07/1211	1008.8	1038	0.041259	395.38	5641.8	0.39001	0.65174	0.34826	0.69653	0.74147	TRUE
NTC_0065_NTC_new_1084	NTC_new_1084	CGCGGCCCACGCGTCATCGC	1022.8/994.69	865.07/1211	1008.8	1038	0.041259	395.38	5641.8	0.39001	0.65174	0.34826	0.69653	0.74147	TRUE
NTC_0065_NTC_new_1086	NTC_new_1086	CGCGGCCCACGCGTCATCGC	1022.8/994.69	865.07/1211	1008.8	1038	0.041259	395.38	5641.8	0.39001	0.65174	0.34826	0.69653	0.74147	TRUE
NTC_0065_NTC_new_136	NTC_new_136	CGCGGCCCACGCGTCATCGC	1022.8/994.69	865.07/1211	1008.8	1038	0.041259	395.38	5641.8	0.39001	0.65174	0.34826	0.69653	0.74147	TRUE
NTC_0065_NTC_new_208	NTC_new_208	CGCGGCCCACGCGTCATCGC	1022.8/994.69	865.07/1211	1008.8	1038	0.041259	395.38	5641.8	0.39001	0.65174	0.34826	0.69653	0.74147	TRUE
NTC_0065_NTC_new_284	NTC_new_284	CGCGGCCCACGCGTCATCGC	1022.8/994.69	865.07/1211	1008.8	1038	0.041259	395.38	5641.8	0.39001	0.65174	0.34826	0.69653	0.74147	TRUE
NTC_0065_NTC_new_357	NTC_new_357	CGCGGCCCACGCGTCATCGC	1022.8/994.69	865.07/1211	1008.8	1038	0.041259	395.38	5641.8	0.39001	0.65174	0.34826	0.69653	0.74147	TRUE
NTC_0065_NTC_new_361	NTC_new_361	CGCGGCCCACGCGTCATCGC	1022.8/994.69	865.07/1211	1008.8	1038	0.041259	395.38	5641.8	0.39001	0.65174	0.34826	0.69653	0.74147	TRUE
NTC_0065_NTC_new_476	NTC_new_476	CGCGGCCCACGCGTCATCGC	1022.8/994.69	865.07/1211	1008.8	1038	0.041259	395.38	5641.8	0.39001	0.65174	0.34826	0.69653	0.74147	TRUE
NTC_0065_NTC_new_549	NTC_new_549	CGCGGCCCACGCGTCATCGC	1022.8/994.69	865.07/1211	1008.8	1038	0.041259	395.38	5641.8	0.39001	0.65174	0.34826	0.69653	0.74147	TRUE
NTC_0065_NTC_new_554	NTC_new_554	CGCGGCCCACGCGTCATCGC	1022.8/994.69	865.07/1211	1008.8	1038	0.041259	395.38	5641.8	0.39001	0.65174	0.34826	0.69653	0.74147	TRUE
NTC_0065_NTC_new_69	NTC_new_69	CGCGGCCCACGCGTCATCGC	1022.8/994.69	865.07/1211	1008.8	1038	0.041259	395.38	5641.8	0.39001	0.65174	0.34826	0.69653	0.74147	TRUE
NTC_0065_NTC_new_716	NTC_new_716	CGCGGCCCACGCGTCATCGC	1022.8/994.69	865.07/1211	1008.8	1038	0.041259	395.38	5641.8	0.39001	0.65174	0.34826	0.69653	0.74147	TRUE
NTC_0065_NTC_new_781	NTC_new_781	CGCGGCCCACGCGTCATCGC	1022.8/994.69	865.07/1211	1008.8	1038	0.041259	395.38	5641.8	0.39001	0.65174	0.34826	0.69653	0.74147	TRUE
NTC_0065_NTC_new_791	NTC_new_791	CGCGGCCCACGCGTCATCGC	1022.8/994.69	865.07/1211	1008.8	1038	0.041259	395.38	5641.8	0.39001	0.65174	0.34826	0.69653	0.74147	TRUE
NTC_0065_NTC_new_838	NTC_new_838	CGCGGCCCACGCGTCATCGC	1022.8/994.69	865.07/1211	1008.8	1038	0.041259	395.38	5641.8	0.39001	0.65174	0.34826	0.69653	0.74147	TRUE
NTC_0065_NTC_new_845	NTC_new_845	CGCGGCCCACGCGTCATCGC	1022.8/994.69	865.07/1211	1008.8	1038	0.041259	395.38	5641.8	0.39001	0.65174	0.34826	0.69653	0.74147	TRUE
NTC_0065_NTC_new_868	NTC_new_868	CGCGGCCCACGCGTCATCGC	1022.8/994.69	865.07/1211	1008.8	1038	0.041259	395.38	5641.8	0.39001	0.65174	0.34826	0.69653	0.74147	TRUE
NTC_0065_NTC_new_884	NTC_new_884	CGCGGCCCACGCGTCATCGC	1022.8/994.69	865.07/1211	1008.8	1038	0.041259	395.38	5641.8	0.39001	0.65174	0.34826	0.69653	0.74147	TRUE
NTC_0065_NTC_new_901	NTC_new_901	CGCGGCCCACGCGTCATCGC	1022.8/994.69	865.07/1211	1008.8	1038	0.041259	395.38	5641.8	0.39001	0.65174	0.34826	0.69653	0.74147	TRUE
NTC_0066_NTC_new_1022	NTC_new_1022	AGCTCGCCATGTCGGTTCTC	714.06/639.22	1609/81.905	676.64	845.43	0.32087	2800.6	3522.5	2.8439	0.99777	0.002228	0.004456	0.0076539	TRUE
NTC_0066_NTC_new_1093	NTC_new_1093	AGCTCGCCATGTCGGTTCTC	714.06/639.22	1609/81.905	676.64	845.43	0.32087	2800.6	3522.5	2.8439	0.99777	0.002228	0.004456	0.0076539	TRUE
NTC_0066_NTC_new_14	NTC_new_14	AGCTCGCCATGTCGGTTCTC	714.06/639.22	1609/81.905	676.64	845.43	0.32087	2800.6	3522.5	2.8439	0.99777	0.002228	0.004456	0.0076539	TRUE
NTC_0066_NTC_new_158	NTC_new_158	AGCTCGCCATGTCGGTTCTC	714.06/639.22	1609/81.905	676.64	845.43	0.32087	2800.6	3522.5	2.8439	0.99777	0.002228	0.004456	0.0076539	TRUE
NTC_0066_NTC_new_202	NTC_new_202	AGCTCGCCATGTCGGTTCTC	714.06/639.22	1609/81.905	676.64	845.43	0.32087	2800.6	3522.5	2.8439	0.99777	0.002228	0.004456	0.0076539	TRUE
NTC_0066_NTC_new_223	NTC_new_223	AGCTCGCCATGTCGGTTCTC	714.06/639.22	1609/81.905	676.64	845.43	0.32087	2800.6	3522.5	2.8439	0.99777	0.002228	0.004456	0.0076539	TRUE
NTC_0066_NTC_new_243	NTC_new_243	AGCTCGCCATGTCGGTTCTC	714.06/639.22	1609/81.905	676.64	845.43	0.32087	2800.6	3522.5	2.8439	0.99777	0.002228	0.004456	0.0076539	TRUE
NTC_0066_NTC_new_306	NTC_new_306	AGCTCGCCATGTCGGTTCTC	714.06/639.22	1609/81.905	676.64	845.43	0.32087	2800.6	3522.5	2.8439	0.99777	0.002228	0.004456	0.0076539	TRUE
NTC_0066_NTC_new_338	NTC_new_338	AGCTCGCCATGTCGGTTCTC	714.06/639.22	1609/81.905	676.64	845.43	0.32087	2800.6	3522.5	2.8439	0.99777	0.002228	0.004456	0.0076539	TRUE
NTC_0066_NTC_new_395	NTC_new_395	AGCTCGCCATGTCGGTTCTC	714.06/639.22	1609/81.905	676.64	845.43	0.32087	2800.6	3522.5	2.8439	0.99777	0.002228	0.004456	0.0076539	TRUE
NTC_0066_NTC_new_43	NTC_new_43	AGCTCGCCATGTCGGTTCTC	714.06/639.22	1609/81.905	676.64	845.43	0.32087	2800.6	3522.5	2.8439	0.99777	0.002228	0.004456	0.0076539	TRUE
NTC_0066_NTC_new_455	NTC_new_455	AGCTCGCCATGTCGGTTCTC	714.06/639.22	1609/81.905	676.64	845.43	0.32087	2800.6	3522.5	2.8439	0.99777	0.002228	0.004456	0.0076539	TRUE
NTC_0066_NTC_new_502	NTC_new_502	AGCTCGCCATGTCGGTTCTC	714.06/639.22	1609/81.905	676.64	845.43	0.32087	2800.6	3522.5	2.8439	0.99777	0.002228	0.004456	0.0076539	TRUE
NTC_0066_NTC_new_514	NTC_new_514	AGCTCGCCATGTCGGTTCTC	714.06/639.22	1609/81.905	676.64	845.43	0.32087	2800.6	3522.5	2.8439	0.99777	0.002228	0.004456	0.0076539	TRUE
NTC_0066_NTC_new_539	NTC_new_539	AGCTCGCCATGTCGGTTCTC	714.06/639.22	1609/81.905	676.64	845.43	0.32087	2800.6	3522.5	2.8439	0.99777	0.002228	0.004456	0.0076539	TRUE
NTC_0066_NTC_new_590	NTC_new_590	AGCTCGCCATGTCGGTTCTC	714.06/639.22	1609/81.905	676.64	845.43	0.32087	2800.6	3522.5	2.8439	0.99777	0.002228	0.004456	0.0076539	TRUE
NTC_0066_NTC_new_69	NTC_new_69	AGCTCGCCATGTCGGTTCTC	714.06/639.22	1609/81.905	676.64	845.43	0.32087	2800.6	3522.5	2.8439	0.99777	0.002228	0.004456	0.0076539	TRUE
NTC_0066_NTC_new_732	NTC_new_732	AGCTCGCCATGTCGGTTCTC	714.06/639.22	1609/81.905	676.64	845.43	0.32087	2800.6	3522.5	2.8439	0.99777	0.002228	0.004456	0.0076539	TRUE
NTC_0066_NTC_new_739	NTC_new_739	AGCTCGCCATGTCGGTTCTC	714.06/639.22	1609/81.905	676.64	845.43	0.32087	2800.6	3522.5	2.8439	0.99777	0.002228	0.004456	0.0076539	TRUE
NTC_0066_NTC_new_809	NTC_new_809	AGCTCGCCATGTCGGTTCTC	714.06/639.22	1609/81.905	676.64	845.43	0.32087	2800.6	3522.5	2.8439	0.99777	0.002228	0.004456	0.0076539	TRUE
NTC_0066_NTC_new_874	NTC_new_874	AGCTCGCCATGTCGGTTCTC	714.06/639.22	1609/81.905	676.64	845.43	0.32087	2800.6	3522.5	2.8439	0.99777	0.002228	0.004456	0.0076539	TRUE
NTC_0066_NTC_new_910	NTC_new_910	AGCTCGCCATGTCGGTTCTC	714.06/639.22	1609/81.905	676.64	845.43	0.32087	2800.6	3522.5	2.8439	0.99777	0.002228	0.004456	0.0076539	TRUE
NTC_0066_NTC_new_938	NTC_new_938	AGCTCGCCATGTCGGTTCTC	714.06/639.22	1609/81.905	676.64	845.43	0.32087	2800.6	3522.5	2.8439	0.99777	0.002228	0.004456	0.0076539	TRUE
NTC_0066_NTC_new_972	NTC_new_972	AGCTCGCCATGTCGGTTCTC	714.06/639.22	1609/81.905	676.64	845.43	0.32087	2800.6	3522.5	2.8439	0.99777	0.002228	0.004456	0.0076539	TRUE
NTC_0067_NTC_new_1032	NTC_new_1032	AACTAGCCCGAGCAGCTTCG	763.99/763.95	303.69/528	763.97	415.84	-0.87589	0.00082695	4064.3	5.4606	2.3725e-08	1	4.745e-08	1.6496e-07	FALSE
NTC_0067_NTC_new_1051	NTC_new_1051	AACTAGCCCGAGCAGCTTCG	763.99/763.95	303.69/528	763.97	415.84	-0.87589	0.00082695	4064.3	5.4606	2.3725e-08	1	4.745e-08	1.6496e-07	FALSE
NTC_0067_NTC_new_143	NTC_new_143	AACTAGCCCGAGCAGCTTCG	763.99/763.95	303.69/528	763.97	415.84	-0.87589	0.00082695	4064.3	5.4606	2.3725e-08	1	4.745e-08	1.6496e-07	FALSE
NTC_0067_NTC_new_248	NTC_new_248	AACTAGCCCGAGCAGCTTCG	763.99/763.95	303.69/528	763.97	415.84	-0.87589	0.00082695	4064.3	5.4606	2.3725e-08	1	4.745e-08	1.6496e-07	FALSE
NTC_0067_NTC_new_272	NTC_new_272	AACTAGCCCGAGCAGCTTCG	763.99/763.95	303.69/528	763.97	415.84	-0.87589	0.00082695	4064.3	5.4606	2.3725e-08	1	4.745e-08	1.6496e-07	FALSE
NTC_0067_NTC_new_346	NTC_new_346	AACTAGCCCGAGCAGCTTCG	763.99/763.95	303.69/528	763.97	415.84	-0.87589	0.00082695	4064.3	5.4606	2.3725e-08	1	4.745e-08	1.6496e-07	FALSE
NTC_0067_NTC_new_348	NTC_new_348	AACTAGCCCGAGCAGCTTCG	763.99/763.95	303.69/528	763.97	415.84	-0.87589	0.00082695	4064.3	5.4606	2.3725e-08	1	4.745e-08	1.6496e-07	FALSE
NTC_0067_NTC_new_551	NTC_new_551	AACTAGCCCGAGCAGCTTCG	763.99/763.95	303.69/528	763.97	415.84	-0.87589	0.00082695	4064.3	5.4606	2.3725e-08	1	4.745e-08	1.6496e-07	FALSE
NTC_0067_NTC_new_593	NTC_new_593	AACTAGCCCGAGCAGCTTCG	763.99/763.95	303.69/528	763.97	415.84	-0.87589	0.00082695	4064.3	5.4606	2.3725e-08	1	4.745e-08	1.6496e-07	FALSE
NTC_0067_NTC_new_606	NTC_new_606	AACTAGCCCGAGCAGCTTCG	763.99/763.95	303.69/528	763.97	415.84	-0.87589	0.00082695	4064.3	5.4606	2.3725e-08	1	4.745e-08	1.6496e-07	FALSE
NTC_0067_NTC_new_651	NTC_new_651	AACTAGCCCGAGCAGCTTCG	763.99/763.95	303.69/528	763.97	415.84	-0.87589	0.00082695	4064.3	5.4606	2.3725e-08	1	4.745e-08	1.6496e-07	FALSE
NTC_0067_NTC_new_717	NTC_new_717	AACTAGCCCGAGCAGCTTCG	763.99/763.95	303.69/528	763.97	415.84	-0.87589	0.00082695	4064.3	5.4606	2.3725e-08	1	4.745e-08	1.6496e-07	FALSE
NTC_0067_NTC_new_730	NTC_new_730	AACTAGCCCGAGCAGCTTCG	763.99/763.95	303.69/528	763.97	415.84	-0.87589	0.00082695	4064.3	5.4606	2.3725e-08	1	4.745e-08	1.6496e-07	FALSE
NTC_0067_NTC_new_832	NTC_new_832	AACTAGCCCGAGCAGCTTCG	763.99/763.95	303.69/528	763.97	415.84	-0.87589	0.00082695	4064.3	5.4606	2.3725e-08	1	4.745e-08	1.6496e-07	FALSE
NTC_0067_NTC_new_872	NTC_new_872	AACTAGCCCGAGCAGCTTCG	763.99/763.95	303.69/528	763.97	415.84	-0.87589	0.00082695	4064.3	5.4606	2.3725e-08	1	4.745e-08	1.6496e-07	FALSE
NTC_0067_NTC_new_898	NTC_new_898	AACTAGCCCGAGCAGCTTCG	763.99/763.95	303.69/528	763.97	415.84	-0.87589	0.00082695	4064.3	5.4606	2.3725e-08	1	4.745e-08	1.6496e-07	FALSE
NTC_0067_NTC_new_899	NTC_new_899	AACTAGCCCGAGCAGCTTCG	763.99/763.95	303.69/528	763.97	415.84	-0.87589	0.00082695	4064.3	5.4606	2.3725e-08	1	4.745e-08	1.6496e-07	FALSE
NTC_0067_NTC_new_943	NTC_new_943	AACTAGCCCGAGCAGCTTCG	763.99/763.95	303.69/528	763.97	415.84	-0.87589	0.00082695	4064.3	5.4606	2.3725e-08	1	4.745e-08	1.6496e-07	FALSE
NTC_0067_NTC_new_985	NTC_new_985	AACTAGCCCGAGCAGCTTCG	763.99/763.95	303.69/528	763.97	415.84	-0.87589	0.00082695	4064.3	5.4606	2.3725e-08	1	4.745e-08	1.6496e-07	FALSE
NTC_0067_NTC_new_993	NTC_new_993	AACTAGCCCGAGCAGCTTCG	763.99/763.95	303.69/528	763.97	415.84	-0.87589	0.00082695	4064.3	5.4606	2.3725e-08	1	4.745e-08	1.6496e-07	FALSE
NTC_0068_NTC_new_1024	NTC_new_1024	CGCAAGGTGTCGGTAACCCT	873.04/872.46	1602.8/391.97	872.75	997.4	0.1924	0.16604	4755.3	1.8077	0.96467	0.03533	0.070661	0.09659	TRUE
NTC_0068_NTC_new_137	NTC_new_137	CGCAAGGTGTCGGTAACCCT	873.04/872.46	1602.8/391.97	872.75	997.4	0.1924	0.16604	4755.3	1.8077	0.96467	0.03533	0.070661	0.09659	TRUE
NTC_0068_NTC_new_148	NTC_new_148	CGCAAGGTGTCGGTAACCCT	873.04/872.46	1602.8/391.97	872.75	997.4	0.1924	0.16604	4755.3	1.8077	0.96467	0.03533	0.070661	0.09659	TRUE
NTC_0068_NTC_new_225	NTC_new_225	CGCAAGGTGTCGGTAACCCT	873.04/872.46	1602.8/391.97	872.75	997.4	0.1924	0.16604	4755.3	1.8077	0.96467	0.03533	0.070661	0.09659	TRUE
NTC_0068_NTC_new_231	NTC_new_231	CGCAAGGTGTCGGTAACCCT	873.04/872.46	1602.8/391.97	872.75	997.4	0.1924	0.16604	4755.3	1.8077	0.96467	0.03533	0.070661	0.09659	TRUE
NTC_0068_NTC_new_286	NTC_new_286	CGCAAGGTGTCGGTAACCCT	873.04/872.46	1602.8/391.97	872.75	997.4	0.1924	0.16604	4755.3	1.8077	0.96467	0.03533	0.070661	0.09659	TRUE
NTC_0068_NTC_new_295	NTC_new_295	CGCAAGGTGTCGGTAACCCT	873.04/872.46	1602.8/391.97	872.75	997.4	0.1924	0.16604	4755.3	1.8077	0.96467	0.03533	0.070661	0.09659	TRUE
NTC_0068_NTC_new_315	NTC_new_315	CGCAAGGTGTCGGTAACCCT	873.04/872.46	1602.8/391.97	872.75	997.4	0.1924	0.16604	4755.3	1.8077	0.96467	0.03533	0.070661	0.09659	TRUE
NTC_0068_NTC_new_323	NTC_new_323	CGCAAGGTGTCGGTAACCCT	873.04/872.46	1602.8/391.97	872.75	997.4	0.1924	0.16604	4755.3	1.8077	0.96467	0.03533	0.070661	0.09659	TRUE
NTC_0068_NTC_new_386	NTC_new_386	CGCAAGGTGTCGGTAACCCT	873.04/872.46	1602.8/391.97	872.75	997.4	0.1924	0.16604	4755.3	1.8077	0.96467	0.03533	0.070661	0.09659	TRUE
NTC_0068_NTC_new_4	NTC_new_4	CGCAAGGTGTCGGTAACCCT	873.04/872.46	1602.8/391.97	872.75	997.4	0.1924	0.16604	4755.3	1.8077	0.96467	0.03533	0.070661	0.09659	TRUE
NTC_0068_NTC_new_413	NTC_new_413	CGCAAGGTGTCGGTAACCCT	873.04/872.46	1602.8/391.97	872.75	997.4	0.1924	0.16604	4755.3	1.8077	0.96467	0.03533	0.070661	0.09659	TRUE
NTC_0068_NTC_new_416	NTC_new_416	CGCAAGGTGTCGGTAACCCT	873.04/872.46	1602.8/391.97	872.75	997.4	0.1924	0.16604	4755.3	1.8077	0.96467	0.03533	0.070661	0.09659	TRUE
NTC_0068_NTC_new_445	NTC_new_445	CGCAAGGTGTCGGTAACCCT	873.04/872.46	1602.8/391.97	872.75	997.4	0.1924	0.16604	4755.3	1.8077	0.96467	0.03533	0.070661	0.09659	TRUE
NTC_0068_NTC_new_455	NTC_new_455	CGCAAGGTGTCGGTAACCCT	873.04/872.46	1602.8/391.97	872.75	997.4	0.1924	0.16604	4755.3	1.8077	0.96467	0.03533	0.070661	0.09659	TRUE
NTC_0068_NTC_new_49	NTC_new_49	CGCAAGGTGTCGGTAACCCT	873.04/872.46	1602.8/391.97	872.75	997.4	0.1924	0.16604	4755.3	1.8077	0.96467	0.03533	0.070661	0.09659	TRUE
NTC_0068_NTC_new_497	NTC_new_497	CGCAAGGTGTCGGTAACCCT	873.04/872.46	1602.8/391.97	872.75	997.4	0.1924	0.16604	4755.3	1.8077	0.96467	0.03533	0.070661	0.09659	TRUE
NTC_0068_NTC_new_500	NTC_new_500	CGCAAGGTGTCGGTAACCCT	873.04/872.46	1602.8/391.97	872.75	997.4	0.1924	0.16604	4755.3	1.8077	0.96467	0.03533	0.070661	0.09659	TRUE
NTC_0068_NTC_new_524	NTC_new_524	CGCAAGGTGTCGGTAACCCT	873.04/872.46	1602.8/391.97	872.75	997.4	0.1924	0.16604	4755.3	1.8077	0.96467	0.03533	0.070661	0.09659	TRUE
NTC_0068_NTC_new_549	NTC_new_549	CGCAAGGTGTCGGTAACCCT	873.04/872.46	1602.8/391.97	872.75	997.4	0.1924	0.16604	4755.3	1.8077	0.96467	0.03533	0.070661	0.09659	TRUE
NTC_0068_NTC_new_60	NTC_new_60	CGCAAGGTGTCGGTAACCCT	873.04/872.46	1602.8/391.97	872.75	997.4	0.1924	0.16604	4755.3	1.8077	0.96467	0.03533	0.070661	0.09659	TRUE
NTC_0068_NTC_new_621	NTC_new_621	CGCAAGGTGTCGGTAACCCT	873.04/872.46	1602.8/391.97	872.75	997.4	0.1924	0.16604	4755.3	1.8077	0.96467	0.03533	0.070661	0.09659	TRUE
NTC_0068_NTC_new_628	NTC_new_628	CGCAAGGTGTCGGTAACCCT	873.04/872.46	1602.8/391.97	872.75	997.4	0.1924	0.16604	4755.3	1.8077	0.96467	0.03533	0.070661	0.09659	TRUE
NTC_0068_NTC_new_650	NTC_new_650	CGCAAGGTGTCGGTAACCCT	873.04/872.46	1602.8/391.97	872.75	997.4	0.1924	0.16604	4755.3	1.8077	0.96467	0.03533	0.070661	0.09659	TRUE
NTC_0068_NTC_new_680	NTC_new_680	CGCAAGGTGTCGGTAACCCT	873.04/872.46	1602.8/391.97	872.75	997.4	0.1924	0.16604	4755.3	1.8077	0.96467	0.03533	0.070661	0.09659	TRUE
NTC_0068_NTC_new_728	NTC_new_728	CGCAAGGTGTCGGTAACCCT	873.04/872.46	1602.8/391.97	872.75	997.4	0.1924	0.16604	4755.3	1.8077	0.96467	0.03533	0.070661	0.09659	TRUE
NTC_0068_NTC_new_796	NTC_new_796	CGCAAGGTGTCGGTAACCCT	873.04/872.46	1602.8/391.97	872.75	997.4	0.1924	0.16604	4755.3	1.8077	0.96467	0.03533	0.070661	0.09659	TRUE
NTC_0068_NTC_new_8	NTC_new_8	CGCAAGGTGTCGGTAACCCT	873.04/872.46	1602.8/391.97	872.75	997.4	0.1924	0.16604	4755.3	1.8077	0.96467	0.03533	0.070661	0.09659	TRUE
NTC_0068_NTC_new_82	NTC_new_82	CGCAAGGTGTCGGTAACCCT	873.04/872.46	1602.8/391.97	872.75	997.4	0.1924	0.16604	4755.3	1.8077	0.96467	0.03533	0.070661	0.09659	TRUE
NTC_0069_NTC_new_1012	NTC_new_1012	CTTCGACGCCATCGTGCTCA	1099/1051.4	1070.6/2926.6	1075.2	1998.6	0.89374	1131.5	6083.6	11.839	1	1.2303e-32	2.4606e-32	4.8113e-31	TRUE
NTC_0069_NTC_new_1024	NTC_new_1024	CTTCGACGCCATCGTGCTCA	1099/1051.4	1070.6/2926.6	1075.2	1998.6	0.89374	1131.5	6083.6	11.839	1	1.2303e-32	2.4606e-32	4.8113e-31	TRUE
NTC_0069_NTC_new_1046	NTC_new_1046	CTTCGACGCCATCGTGCTCA	1099/1051.4	1070.6/2926.6	1075.2	1998.6	0.89374	1131.5	6083.6	11.839	1	1.2303e-32	2.4606e-32	4.8113e-31	TRUE
NTC_0069_NTC_new_1075	NTC_new_1075	CTTCGACGCCATCGTGCTCA	1099/1051.4	1070.6/2926.6	1075.2	1998.6	0.89374	1131.5	6083.6	11.839	1	1.2303e-32	2.4606e-32	4.8113e-31	TRUE
NTC_0069_NTC_new_116	NTC_new_116	CTTCGACGCCATCGTGCTCA	1099/1051.4	1070.6/2926.6	1075.2	1998.6	0.89374	1131.5	6083.6	11.839	1	1.2303e-32	2.4606e-32	4.8113e-31	TRUE
NTC_0069_NTC_new_126	NTC_new_126	CTTCGACGCCATCGTGCTCA	1099/1051.4	1070.6/2926.6	1075.2	1998.6	0.89374	1131.5	6083.6	11.839	1	1.2303e-32	2.4606e-32	4.8113e-31	TRUE
NTC_0069_NTC_new_180	NTC_new_180	CTTCGACGCCATCGTGCTCA	1099/1051.4	1070.6/2926.6	1075.2	1998.6	0.89374	1131.5	6083.6	11.839	1	1.2303e-32	2.4606e-32	4.8113e-31	TRUE
NTC_0069_NTC_new_189	NTC_new_189	CTTCGACGCCATCGTGCTCA	1099/1051.4	1070.6/2926.6	1075.2	1998.6	0.89374	1131.5	6083.6	11.839	1	1.2303e-32	2.4606e-32	4.8113e-31	TRUE
NTC_0069_NTC_new_213	NTC_new_213	CTTCGACGCCATCGTGCTCA	1099/1051.4	1070.6/2926.6	1075.2	1998.6	0.89374	1131.5	6083.6	11.839	1	1.2303e-32	2.4606e-32	4.8113e-31	TRUE
NTC_0069_NTC_new_293	NTC_new_293	CTTCGACGCCATCGTGCTCA	1099/1051.4	1070.6/2926.6	1075.2	1998.6	0.89374	1131.5	6083.6	11.839	1	1.2303e-32	2.4606e-32	4.8113e-31	TRUE
NTC_0069_NTC_new_313	NTC_new_313	CTTCGACGCCATCGTGCTCA	1099/1051.4	1070.6/2926.6	1075.2	1998.6	0.89374	1131.5	6083.6	11.839	1	1.2303e-32	2.4606e-32	4.8113e-31	TRUE
NTC_0069_NTC_new_34	NTC_new_34	CTTCGACGCCATCGTGCTCA	1099/1051.4	1070.6/2926.6	1075.2	1998.6	0.89374	1131.5	6083.6	11.839	1	1.2303e-32	2.4606e-32	4.8113e-31	TRUE
NTC_0069_NTC_new_38	NTC_new_38	CTTCGACGCCATCGTGCTCA	1099/1051.4	1070.6/2926.6	1075.2	1998.6	0.89374	1131.5	6083.6	11.839	1	1.2303e-32	2.4606e-32	4.8113e-31	TRUE
NTC_0069_NTC_new_41	NTC_new_41	CTTCGACGCCATCGTGCTCA	1099/1051.4	1070.6/2926.6	1075.2	1998.6	0.89374	1131.5	6083.6	11.839	1	1.2303e-32	2.4606e-32	4.8113e-31	TRUE
NTC_0069_NTC_new_414	NTC_new_414	CTTCGACGCCATCGTGCTCA	1099/1051.4	1070.6/2926.6	1075.2	1998.6	0.89374	1131.5	6083.6	11.839	1	1.2303e-32	2.4606e-32	4.8113e-31	TRUE
NTC_0069_NTC_new_424	NTC_new_424	CTTCGACGCCATCGTGCTCA	1099/1051.4	1070.6/2926.6	1075.2	1998.6	0.89374	1131.5	6083.6	11.839	1	1.2303e-32	2.4606e-32	4.8113e-31	TRUE
NTC_0069_NTC_new_487	NTC_new_487	CTTCGACGCCATCGTGCTCA	1099/1051.4	1070.6/2926.6	1075.2	1998.6	0.89374	1131.5	6083.6	11.839	1	1.2303e-32	2.4606e-32	4.8113e-31	TRUE
NTC_0069_NTC_new_494	NTC_new_494	CTTCGACGCCATCGTGCTCA	1099/1051.4	1070.6/2926.6	1075.2	1998.6	0.89374	1131.5	6083.6	11.839	1	1.2303e-32	2.4606e-32	4.8113e-31	TRUE
NTC_0069_NTC_new_517	NTC_new_517	CTTCGACGCCATCGTGCTCA	1099/1051.4	1070.6/2926.6	1075.2	1998.6	0.89374	1131.5	6083.6	11.839	1	1.2303e-32	2.4606e-32	4.8113e-31	TRUE
NTC_0069_NTC_new_535	NTC_new_535	CTTCGACGCCATCGTGCTCA	1099/1051.4	1070.6/2926.6	1075.2	1998.6	0.89374	1131.5	6083.6	11.839	1	1.2303e-32	2.4606e-32	4.8113e-31	TRUE
NTC_0069_NTC_new_545	NTC_new_545	CTTCGACGCCATCGTGCTCA	1099/1051.4	1070.6/2926.6	1075.2	1998.6	0.89374	1131.5	6083.6	11.839	1	1.2303e-32	2.4606e-32	4.8113e-31	TRUE
NTC_0069_NTC_new_571	NTC_new_571	CTTCGACGCCATCGTGCTCA	1099/1051.4	1070.6/2926.6	1075.2	1998.6	0.89374	1131.5	6083.6	11.839	1	1.2303e-32	2.4606e-32	4.8113e-31	TRUE
NTC_0069_NTC_new_579	NTC_new_579	CTTCGACGCCATCGTGCTCA	1099/1051.4	1070.6/2926.6	1075.2	1998.6	0.89374	1131.5	6083.6	11.839	1	1.2303e-32	2.4606e-32	4.8113e-31	TRUE
NTC_0069_NTC_new_601	NTC_new_601	CTTCGACGCCATCGTGCTCA	1099/1051.4	1070.6/2926.6	1075.2	1998.6	0.89374	1131.5	6083.6	11.839	1	1.2303e-32	2.4606e-32	4.8113e-31	TRUE
NTC_0069_NTC_new_673	NTC_new_673	CTTCGACGCCATCGTGCTCA	1099/1051.4	1070.6/2926.6	1075.2	1998.6	0.89374	1131.5	6083.6	11.839	1	1.2303e-32	2.4606e-32	4.8113e-31	TRUE
NTC_0069_NTC_new_703	NTC_new_703	CTTCGACGCCATCGTGCTCA	1099/1051.4	1070.6/2926.6	1075.2	1998.6	0.89374	1131.5	6083.6	11.839	1	1.2303e-32	2.4606e-32	4.8113e-31	TRUE
NTC_0069_NTC_new_774	NTC_new_774	CTTCGACGCCATCGTGCTCA	1099/1051.4	1070.6/2926.6	1075.2	1998.6	0.89374	1131.5	6083.6	11.839	1	1.2303e-32	2.4606e-32	4.8113e-31	TRUE
NTC_0069_NTC_new_806	NTC_new_806	CTTCGACGCCATCGTGCTCA	1099/1051.4	1070.6/2926.6	1075.2	1998.6	0.89374	1131.5	6083.6	11.839	1	1.2303e-32	2.4606e-32	4.8113e-31	TRUE
NTC_0069_NTC_new_890	NTC_new_890	CTTCGACGCCATCGTGCTCA	1099/1051.4	1070.6/2926.6	1075.2	1998.6	0.89374	1131.5	6083.6	11.839	1	1.2303e-32	2.4606e-32	4.8113e-31	TRUE
NTC_0069_NTC_new_902	NTC_new_902	CTTCGACGCCATCGTGCTCA	1099/1051.4	1070.6/2926.6	1075.2	1998.6	0.89374	1131.5	6083.6	11.839	1	1.2303e-32	2.4606e-32	4.8113e-31	TRUE
NTC_0069_NTC_new_948	NTC_new_948	CTTCGACGCCATCGTGCTCA	1099/1051.4	1070.6/2926.6	1075.2	1998.6	0.89374	1131.5	6083.6	11.839	1	1.2303e-32	2.4606e-32	4.8113e-31	TRUE
NTC_0069_NTC_new_964	NTC_new_964	CTTCGACGCCATCGTGCTCA	1099/1051.4	1070.6/2926.6	1075.2	1998.6	0.89374	1131.5	6083.6	11.839	1	1.2303e-32	2.4606e-32	4.8113e-31	TRUE
NTC_0069_NTC_new_982	NTC_new_982	CTTCGACGCCATCGTGCTCA	1099/1051.4	1070.6/2926.6	1075.2	1998.6	0.89374	1131.5	6083.6	11.839	1	1.2303e-32	2.4606e-32	4.8113e-31	TRUE
NTC_0069_NTC_new_988	NTC_new_988	CTTCGACGCCATCGTGCTCA	1099/1051.4	1070.6/2926.6	1075.2	1998.6	0.89374	1131.5	6083.6	11.839	1	1.2303e-32	2.4606e-32	4.8113e-31	TRUE
NTC_0070_NTC_new_100	NTC_new_100	TCCTGGATACCGCGTGGTTA	993.25/927.96	697.88/358.33	960.61	528.11	-0.86188	2131.3	5325.3	5.9267	1.5453e-09	1	3.0907e-09	1.2658e-08	FALSE
NTC_0070_NTC_new_1075	NTC_new_1075	TCCTGGATACCGCGTGGTTA	993.25/927.96	697.88/358.33	960.61	528.11	-0.86188	2131.3	5325.3	5.9267	1.5453e-09	1	3.0907e-09	1.2658e-08	FALSE
NTC_0070_NTC_new_171	NTC_new_171	TCCTGGATACCGCGTGGTTA	993.25/927.96	697.88/358.33	960.61	528.11	-0.86188	2131.3	5325.3	5.9267	1.5453e-09	1	3.0907e-09	1.2658e-08	FALSE
NTC_0070_NTC_new_205	NTC_new_205	TCCTGGATACCGCGTGGTTA	993.25/927.96	697.88/358.33	960.61	528.11	-0.86188	2131.3	5325.3	5.9267	1.5453e-09	1	3.0907e-09	1.2658e-08	FALSE
NTC_0070_NTC_new_207	NTC_new_207	TCCTGGATACCGCGTGGTTA	993.25/927.96	697.88/358.33	960.61	528.11	-0.86188	2131.3	5325.3	5.9267	1.5453e-09	1	3.0907e-09	1.2658e-08	FALSE
NTC_0070_NTC_new_220	NTC_new_220	TCCTGGATACCGCGTGGTTA	993.25/927.96	697.88/358.33	960.61	528.11	-0.86188	2131.3	5325.3	5.9267	1.5453e-09	1	3.0907e-09	1.2658e-08	FALSE
NTC_0070_NTC_new_291	NTC_new_291	TCCTGGATACCGCGTGGTTA	993.25/927.96	697.88/358.33	960.61	528.11	-0.86188	2131.3	5325.3	5.9267	1.5453e-09	1	3.0907e-09	1.2658e-08	FALSE
NTC_0070_NTC_new_30	NTC_new_30	TCCTGGATACCGCGTGGTTA	993.25/927.96	697.88/358.33	960.61	528.11	-0.86188	2131.3	5325.3	5.9267	1.5453e-09	1	3.0907e-09	1.2658e-08	FALSE
NTC_0070_NTC_new_312	NTC_new_312	TCCTGGATACCGCGTGGTTA	993.25/927.96	697.88/358.33	960.61	528.11	-0.86188	2131.3	5325.3	5.9267	1.5453e-09	1	3.0907e-09	1.2658e-08	FALSE
NTC_0070_NTC_new_361	NTC_new_361	TCCTGGATACCGCGTGGTTA	993.25/927.96	697.88/358.33	960.61	528.11	-0.86188	2131.3	5325.3	5.9267	1.5453e-09	1	3.0907e-09	1.2658e-08	FALSE
NTC_0070_NTC_new_399	NTC_new_399	TCCTGGATACCGCGTGGTTA	993.25/927.96	697.88/358.33	960.61	528.11	-0.86188	2131.3	5325.3	5.9267	1.5453e-09	1	3.0907e-09	1.2658e-08	FALSE
NTC_0070_NTC_new_431	NTC_new_431	TCCTGGATACCGCGTGGTTA	993.25/927.96	697.88/358.33	960.61	528.11	-0.86188	2131.3	5325.3	5.9267	1.5453e-09	1	3.0907e-09	1.2658e-08	FALSE
NTC_0070_NTC_new_476	NTC_new_476	TCCTGGATACCGCGTGGTTA	993.25/927.96	697.88/358.33	960.61	528.11	-0.86188	2131.3	5325.3	5.9267	1.5453e-09	1	3.0907e-09	1.2658e-08	FALSE
NTC_0070_NTC_new_517	NTC_new_517	TCCTGGATACCGCGTGGTTA	993.25/927.96	697.88/358.33	960.61	528.11	-0.86188	2131.3	5325.3	5.9267	1.5453e-09	1	3.0907e-09	1.2658e-08	FALSE
NTC_0070_NTC_new_53	NTC_new_53	TCCTGGATACCGCGTGGTTA	993.25/927.96	697.88/358.33	960.61	528.11	-0.86188	2131.3	5325.3	5.9267	1.5453e-09	1	3.0907e-09	1.2658e-08	FALSE
NTC_0070_NTC_new_587	NTC_new_587	TCCTGGATACCGCGTGGTTA	993.25/927.96	697.88/358.33	960.61	528.11	-0.86188	2131.3	5325.3	5.9267	1.5453e-09	1	3.0907e-09	1.2658e-08	FALSE
NTC_0070_NTC_new_614	NTC_new_614	TCCTGGATACCGCGTGGTTA	993.25/927.96	697.88/358.33	960.61	528.11	-0.86188	2131.3	5325.3	5.9267	1.5453e-09	1	3.0907e-09	1.2658e-08	FALSE
NTC_0070_NTC_new_678	NTC_new_678	TCCTGGATACCGCGTGGTTA	993.25/927.96	697.88/358.33	960.61	528.11	-0.86188	2131.3	5325.3	5.9267	1.5453e-09	1	3.0907e-09	1.2658e-08	FALSE
NTC_0070_NTC_new_734	NTC_new_734	TCCTGGATACCGCGTGGTTA	993.25/927.96	697.88/358.33	960.61	528.11	-0.86188	2131.3	5325.3	5.9267	1.5453e-09	1	3.0907e-09	1.2658e-08	FALSE
NTC_0070_NTC_new_819	NTC_new_819	TCCTGGATACCGCGTGGTTA	993.25/927.96	697.88/358.33	960.61	528.11	-0.86188	2131.3	5325.3	5.9267	1.5453e-09	1	3.0907e-09	1.2658e-08	FALSE
NTC_0070_NTC_new_828	NTC_new_828	TCCTGGATACCGCGTGGTTA	993.25/927.96	697.88/358.33	960.61	528.11	-0.86188	2131.3	5325.3	5.9267	1.5453e-09	1	3.0907e-09	1.2658e-08	FALSE
NTC_0070_NTC_new_918	NTC_new_918	TCCTGGATACCGCGTGGTTA	993.25/927.96	697.88/358.33	960.61	528.11	-0.86188	2131.3	5325.3	5.9267	1.5453e-09	1	3.0907e-09	1.2658e-08	FALSE
NTC_0070_NTC_new_934	NTC_new_934	TCCTGGATACCGCGTGGTTA	993.25/927.96	697.88/358.33	960.61	528.11	-0.86188	2131.3	5325.3	5.9267	1.5453e-09	1	3.0907e-09	1.2658e-08	FALSE
NTC_0070_NTC_new_939	NTC_new_939	TCCTGGATACCGCGTGGTTA	993.25/927.96	697.88/358.33	960.61	528.11	-0.86188	2131.3	5325.3	5.9267	1.5453e-09	1	3.0907e-09	1.2658e-08	FALSE
NTC_0070_NTC_new_988	NTC_new_988	TCCTGGATACCGCGTGGTTA	993.25/927.96	697.88/358.33	960.61	528.11	-0.86188	2131.3	5325.3	5.9267	1.5453e-09	1	3.0907e-09	1.2658e-08	FALSE
NTC_0071_NTC_new_1036	NTC_new_1036	ATAGCCGCCGCTCATTACTT	151.09/139.07	55.217/23.401	145.08	39.309	-1.8576	72.241	579.65	4.3932	5.584e-06	0.99999	1.1168e-05	2.8279e-05	FALSE
NTC_0071_NTC_new_148	NTC_new_148	ATAGCCGCCGCTCATTACTT	151.09/139.07	55.217/23.401	145.08	39.309	-1.8576	72.241	579.65	4.3932	5.584e-06	0.99999	1.1168e-05	2.8279e-05	FALSE
NTC_0071_NTC_new_156	NTC_new_156	ATAGCCGCCGCTCATTACTT	151.09/139.07	55.217/23.401	145.08	39.309	-1.8576	72.241	579.65	4.3932	5.584e-06	0.99999	1.1168e-05	2.8279e-05	FALSE
NTC_0071_NTC_new_208	NTC_new_208	ATAGCCGCCGCTCATTACTT	151.09/139.07	55.217/23.401	145.08	39.309	-1.8576	72.241	579.65	4.3932	5.584e-06	0.99999	1.1168e-05	2.8279e-05	FALSE
NTC_0071_NTC_new_227	NTC_new_227	ATAGCCGCCGCTCATTACTT	151.09/139.07	55.217/23.401	145.08	39.309	-1.8576	72.241	579.65	4.3932	5.584e-06	0.99999	1.1168e-05	2.8279e-05	FALSE
NTC_0071_NTC_new_287	NTC_new_287	ATAGCCGCCGCTCATTACTT	151.09/139.07	55.217/23.401	145.08	39.309	-1.8576	72.241	579.65	4.3932	5.584e-06	0.99999	1.1168e-05	2.8279e-05	FALSE
NTC_0071_NTC_new_314	NTC_new_314	ATAGCCGCCGCTCATTACTT	151.09/139.07	55.217/23.401	145.08	39.309	-1.8576	72.241	579.65	4.3932	5.584e-06	0.99999	1.1168e-05	2.8279e-05	FALSE
NTC_0071_NTC_new_337	NTC_new_337	ATAGCCGCCGCTCATTACTT	151.09/139.07	55.217/23.401	145.08	39.309	-1.8576	72.241	579.65	4.3932	5.584e-06	0.99999	1.1168e-05	2.8279e-05	FALSE
NTC_0071_NTC_new_378	NTC_new_378	ATAGCCGCCGCTCATTACTT	151.09/139.07	55.217/23.401	145.08	39.309	-1.8576	72.241	579.65	4.3932	5.584e-06	0.99999	1.1168e-05	2.8279e-05	FALSE
NTC_0071_NTC_new_400	NTC_new_400	ATAGCCGCCGCTCATTACTT	151.09/139.07	55.217/23.401	145.08	39.309	-1.8576	72.241	579.65	4.3932	5.584e-06	0.99999	1.1168e-05	2.8279e-05	FALSE
NTC_0071_NTC_new_404	NTC_new_404	ATAGCCGCCGCTCATTACTT	151.09/139.07	55.217/23.401	145.08	39.309	-1.8576	72.241	579.65	4.3932	5.584e-06	0.99999	1.1168e-05	2.8279e-05	FALSE
NTC_0071_NTC_new_421	NTC_new_421	ATAGCCGCCGCTCATTACTT	151.09/139.07	55.217/23.401	145.08	39.309	-1.8576	72.241	579.65	4.3932	5.584e-06	0.99999	1.1168e-05	2.8279e-05	FALSE
NTC_0071_NTC_new_444	NTC_new_444	ATAGCCGCCGCTCATTACTT	151.09/139.07	55.217/23.401	145.08	39.309	-1.8576	72.241	579.65	4.3932	5.584e-06	0.99999	1.1168e-05	2.8279e-05	FALSE
NTC_0071_NTC_new_472	NTC_new_472	ATAGCCGCCGCTCATTACTT	151.09/139.07	55.217/23.401	145.08	39.309	-1.8576	72.241	579.65	4.3932	5.584e-06	0.99999	1.1168e-05	2.8279e-05	FALSE
NTC_0071_NTC_new_483	NTC_new_483	ATAGCCGCCGCTCATTACTT	151.09/139.07	55.217/23.401	145.08	39.309	-1.8576	72.241	579.65	4.3932	5.584e-06	0.99999	1.1168e-05	2.8279e-05	FALSE
NTC_0071_NTC_new_54	NTC_new_54	ATAGCCGCCGCTCATTACTT	151.09/139.07	55.217/23.401	145.08	39.309	-1.8576	72.241	579.65	4.3932	5.584e-06	0.99999	1.1168e-05	2.8279e-05	FALSE
NTC_0071_NTC_new_543	NTC_new_543	ATAGCCGCCGCTCATTACTT	151.09/139.07	55.217/23.401	145.08	39.309	-1.8576	72.241	579.65	4.3932	5.584e-06	0.99999	1.1168e-05	2.8279e-05	FALSE
NTC_0071_NTC_new_564	NTC_new_564	ATAGCCGCCGCTCATTACTT	151.09/139.07	55.217/23.401	145.08	39.309	-1.8576	72.241	579.65	4.3932	5.584e-06	0.99999	1.1168e-05	2.8279e-05	FALSE
NTC_0071_NTC_new_570	NTC_new_570	ATAGCCGCCGCTCATTACTT	151.09/139.07	55.217/23.401	145.08	39.309	-1.8576	72.241	579.65	4.3932	5.584e-06	0.99999	1.1168e-05	2.8279e-05	FALSE
NTC_0071_NTC_new_626	NTC_new_626	ATAGCCGCCGCTCATTACTT	151.09/139.07	55.217/23.401	145.08	39.309	-1.8576	72.241	579.65	4.3932	5.584e-06	0.99999	1.1168e-05	2.8279e-05	FALSE
NTC_0071_NTC_new_634	NTC_new_634	ATAGCCGCCGCTCATTACTT	151.09/139.07	55.217/23.401	145.08	39.309	-1.8576	72.241	579.65	4.3932	5.584e-06	0.99999	1.1168e-05	2.8279e-05	FALSE
NTC_0071_NTC_new_75	NTC_new_75	ATAGCCGCCGCTCATTACTT	151.09/139.07	55.217/23.401	145.08	39.309	-1.8576	72.241	579.65	4.3932	5.584e-06	0.99999	1.1168e-05	2.8279e-05	FALSE
NTC_0071_NTC_new_830	NTC_new_830	ATAGCCGCCGCTCATTACTT	151.09/139.07	55.217/23.401	145.08	39.309	-1.8576	72.241	579.65	4.3932	5.584e-06	0.99999	1.1168e-05	2.8279e-05	FALSE
NTC_0071_NTC_new_841	NTC_new_841	ATAGCCGCCGCTCATTACTT	151.09/139.07	55.217/23.401	145.08	39.309	-1.8576	72.241	579.65	4.3932	5.584e-06	0.99999	1.1168e-05	2.8279e-05	FALSE
NTC_0071_NTC_new_881	NTC_new_881	ATAGCCGCCGCTCATTACTT	151.09/139.07	55.217/23.401	145.08	39.309	-1.8576	72.241	579.65	4.3932	5.584e-06	0.99999	1.1168e-05	2.8279e-05	FALSE
NTC_0071_NTC_new_90	NTC_new_90	ATAGCCGCCGCTCATTACTT	151.09/139.07	55.217/23.401	145.08	39.309	-1.8576	72.241	579.65	4.3932	5.584e-06	0.99999	1.1168e-05	2.8279e-05	FALSE
NTC_0071_NTC_new_920	NTC_new_920	ATAGCCGCCGCTCATTACTT	151.09/139.07	55.217/23.401	145.08	39.309	-1.8576	72.241	579.65	4.3932	5.584e-06	0.99999	1.1168e-05	2.8279e-05	FALSE
NTC_0071_NTC_new_947	NTC_new_947	ATAGCCGCCGCTCATTACTT	151.09/139.07	55.217/23.401	145.08	39.309	-1.8576	72.241	579.65	4.3932	5.584e-06	0.99999	1.1168e-05	2.8279e-05	FALSE
NTC_0071_NTC_new_979	NTC_new_979	ATAGCCGCCGCTCATTACTT	151.09/139.07	55.217/23.401	145.08	39.309	-1.8576	72.241	579.65	4.3932	5.584e-06	0.99999	1.1168e-05	2.8279e-05	FALSE
NTC_0072_NTC_new_1055	NTC_new_1055	GTCGTCCGGGATTACAAAAT	476.26/470.84	766.9/248.64	473.55	507.77	0.10045	14.687	2314.6	0.71129	0.76155	0.23845	0.47691	0.53287	TRUE
NTC_0072_NTC_new_186	NTC_new_186	GTCGTCCGGGATTACAAAAT	476.26/470.84	766.9/248.64	473.55	507.77	0.10045	14.687	2314.6	0.71129	0.76155	0.23845	0.47691	0.53287	TRUE
NTC_0072_NTC_new_2	NTC_new_2	GTCGTCCGGGATTACAAAAT	476.26/470.84	766.9/248.64	473.55	507.77	0.10045	14.687	2314.6	0.71129	0.76155	0.23845	0.47691	0.53287	TRUE
NTC_0072_NTC_new_208	NTC_new_208	GTCGTCCGGGATTACAAAAT	476.26/470.84	766.9/248.64	473.55	507.77	0.10045	14.687	2314.6	0.71129	0.76155	0.23845	0.47691	0.53287	TRUE
NTC_0072_NTC_new_221	NTC_new_221	GTCGTCCGGGATTACAAAAT	476.26/470.84	766.9/248.64	473.55	507.77	0.10045	14.687	2314.6	0.71129	0.76155	0.23845	0.47691	0.53287	TRUE
NTC_0072_NTC_new_271	NTC_new_271	GTCGTCCGGGATTACAAAAT	476.26/470.84	766.9/248.64	473.55	507.77	0.10045	14.687	2314.6	0.71129	0.76155	0.23845	0.47691	0.53287	TRUE
NTC_0072_NTC_new_292	NTC_new_292	GTCGTCCGGGATTACAAAAT	476.26/470.84	766.9/248.64	473.55	507.77	0.10045	14.687	2314.6	0.71129	0.76155	0.23845	0.47691	0.53287	TRUE
NTC_0072_NTC_new_302	NTC_new_302	GTCGTCCGGGATTACAAAAT	476.26/470.84	766.9/248.64	473.55	507.77	0.10045	14.687	2314.6	0.71129	0.76155	0.23845	0.47691	0.53287	TRUE
NTC_0072_NTC_new_334	NTC_new_334	GTCGTCCGGGATTACAAAAT	476.26/470.84	766.9/248.64	473.55	507.77	0.10045	14.687	2314.6	0.71129	0.76155	0.23845	0.47691	0.53287	TRUE
NTC_0072_NTC_new_342	NTC_new_342	GTCGTCCGGGATTACAAAAT	476.26/470.84	766.9/248.64	473.55	507.77	0.10045	14.687	2314.6	0.71129	0.76155	0.23845	0.47691	0.53287	TRUE
NTC_0072_NTC_new_358	NTC_new_358	GTCGTCCGGGATTACAAAAT	476.26/470.84	766.9/248.64	473.55	507.77	0.10045	14.687	2314.6	0.71129	0.76155	0.23845	0.47691	0.53287	TRUE
NTC_0072_NTC_new_374	NTC_new_374	GTCGTCCGGGATTACAAAAT	476.26/470.84	766.9/248.64	473.55	507.77	0.10045	14.687	2314.6	0.71129	0.76155	0.23845	0.47691	0.53287	TRUE
NTC_0072_NTC_new_414	NTC_new_414	GTCGTCCGGGATTACAAAAT	476.26/470.84	766.9/248.64	473.55	507.77	0.10045	14.687	2314.6	0.71129	0.76155	0.23845	0.47691	0.53287	TRUE
NTC_0072_NTC_new_466	NTC_new_466	GTCGTCCGGGATTACAAAAT	476.26/470.84	766.9/248.64	473.55	507.77	0.10045	14.687	2314.6	0.71129	0.76155	0.23845	0.47691	0.53287	TRUE
NTC_0072_NTC_new_47	NTC_new_47	GTCGTCCGGGATTACAAAAT	476.26/470.84	766.9/248.64	473.55	507.77	0.10045	14.687	2314.6	0.71129	0.76155	0.23845	0.47691	0.53287	TRUE
NTC_0072_NTC_new_487	NTC_new_487	GTCGTCCGGGATTACAAAAT	476.26/470.84	766.9/248.64	473.55	507.77	0.10045	14.687	2314.6	0.71129	0.76155	0.23845	0.47691	0.53287	TRUE
NTC_0072_NTC_new_531	NTC_new_531	GTCGTCCGGGATTACAAAAT	476.26/470.84	766.9/248.64	473.55	507.77	0.10045	14.687	2314.6	0.71129	0.76155	0.23845	0.47691	0.53287	TRUE
NTC_0072_NTC_new_546	NTC_new_546	GTCGTCCGGGATTACAAAAT	476.26/470.84	766.9/248.64	473.55	507.77	0.10045	14.687	2314.6	0.71129	0.76155	0.23845	0.47691	0.53287	TRUE
NTC_0072_NTC_new_733	NTC_new_733	GTCGTCCGGGATTACAAAAT	476.26/470.84	766.9/248.64	473.55	507.77	0.10045	14.687	2314.6	0.71129	0.76155	0.23845	0.47691	0.53287	TRUE
NTC_0072_NTC_new_772	NTC_new_772	GTCGTCCGGGATTACAAAAT	476.26/470.84	766.9/248.64	473.55	507.77	0.10045	14.687	2314.6	0.71129	0.76155	0.23845	0.47691	0.53287	TRUE
NTC_0072_NTC_new_815	NTC_new_815	GTCGTCCGGGATTACAAAAT	476.26/470.84	766.9/248.64	473.55	507.77	0.10045	14.687	2314.6	0.71129	0.76155	0.23845	0.47691	0.53287	TRUE
NTC_0072_NTC_new_847	NTC_new_847	GTCGTCCGGGATTACAAAAT	476.26/470.84	766.9/248.64	473.55	507.77	0.10045	14.687	2314.6	0.71129	0.76155	0.23845	0.47691	0.53287	TRUE
NTC_0072_NTC_new_877	NTC_new_877	GTCGTCCGGGATTACAAAAT	476.26/470.84	766.9/248.64	473.55	507.77	0.10045	14.687	2314.6	0.71129	0.76155	0.23845	0.47691	0.53287	TRUE
NTC_0072_NTC_new_896	NTC_new_896	GTCGTCCGGGATTACAAAAT	476.26/470.84	766.9/248.64	473.55	507.77	0.10045	14.687	2314.6	0.71129	0.76155	0.23845	0.47691	0.53287	TRUE
NTC_0072_NTC_new_914	NTC_new_914	GTCGTCCGGGATTACAAAAT	476.26/470.84	766.9/248.64	473.55	507.77	0.10045	14.687	2314.6	0.71129	0.76155	0.23845	0.47691	0.53287	TRUE
NTC_0073_NTC_new_1038	NTC_new_1038	TAATGCTGCACACGCCGAAT	1150.3/1129.4	687.14/2306.5	1139.8	1496.8	0.39279	217.51	6517.8	4.422	1	4.8893e-06	9.7786e-06	2.4979e-05	TRUE
NTC_0073_NTC_new_1042	NTC_new_1042	TAATGCTGCACACGCCGAAT	1150.3/1129.4	687.14/2306.5	1139.8	1496.8	0.39279	217.51	6517.8	4.422	1	4.8893e-06	9.7786e-06	2.4979e-05	TRUE
NTC_0073_NTC_new_1045	NTC_new_1045	TAATGCTGCACACGCCGAAT	1150.3/1129.4	687.14/2306.5	1139.8	1496.8	0.39279	217.51	6517.8	4.422	1	4.8893e-06	9.7786e-06	2.4979e-05	TRUE
NTC_0073_NTC_new_108	NTC_new_108	TAATGCTGCACACGCCGAAT	1150.3/1129.4	687.14/2306.5	1139.8	1496.8	0.39279	217.51	6517.8	4.422	1	4.8893e-06	9.7786e-06	2.4979e-05	TRUE
NTC_0073_NTC_new_149	NTC_new_149	TAATGCTGCACACGCCGAAT	1150.3/1129.4	687.14/2306.5	1139.8	1496.8	0.39279	217.51	6517.8	4.422	1	4.8893e-06	9.7786e-06	2.4979e-05	TRUE
NTC_0073_NTC_new_179	NTC_new_179	TAATGCTGCACACGCCGAAT	1150.3/1129.4	687.14/2306.5	1139.8	1496.8	0.39279	217.51	6517.8	4.422	1	4.8893e-06	9.7786e-06	2.4979e-05	TRUE
NTC_0073_NTC_new_337	NTC_new_337	TAATGCTGCACACGCCGAAT	1150.3/1129.4	687.14/2306.5	1139.8	1496.8	0.39279	217.51	6517.8	4.422	1	4.8893e-06	9.7786e-06	2.4979e-05	TRUE
NTC_0073_NTC_new_40	NTC_new_40	TAATGCTGCACACGCCGAAT	1150.3/1129.4	687.14/2306.5	1139.8	1496.8	0.39279	217.51	6517.8	4.422	1	4.8893e-06	9.7786e-06	2.4979e-05	TRUE
NTC_0073_NTC_new_404	NTC_new_404	TAATGCTGCACACGCCGAAT	1150.3/1129.4	687.14/2306.5	1139.8	1496.8	0.39279	217.51	6517.8	4.422	1	4.8893e-06	9.7786e-06	2.4979e-05	TRUE
NTC_0073_NTC_new_502	NTC_new_502	TAATGCTGCACACGCCGAAT	1150.3/1129.4	687.14/2306.5	1139.8	1496.8	0.39279	217.51	6517.8	4.422	1	4.8893e-06	9.7786e-06	2.4979e-05	TRUE
NTC_0073_NTC_new_572	NTC_new_572	TAATGCTGCACACGCCGAAT	1150.3/1129.4	687.14/2306.5	1139.8	1496.8	0.39279	217.51	6517.8	4.422	1	4.8893e-06	9.7786e-06	2.4979e-05	TRUE
NTC_0073_NTC_new_575	NTC_new_575	TAATGCTGCACACGCCGAAT	1150.3/1129.4	687.14/2306.5	1139.8	1496.8	0.39279	217.51	6517.8	4.422	1	4.8893e-06	9.7786e-06	2.4979e-05	TRUE
NTC_0073_NTC_new_64	NTC_new_64	TAATGCTGCACACGCCGAAT	1150.3/1129.4	687.14/2306.5	1139.8	1496.8	0.39279	217.51	6517.8	4.422	1	4.8893e-06	9.7786e-06	2.4979e-05	TRUE
NTC_0073_NTC_new_693	NTC_new_693	TAATGCTGCACACGCCGAAT	1150.3/1129.4	687.14/2306.5	1139.8	1496.8	0.39279	217.51	6517.8	4.422	1	4.8893e-06	9.7786e-06	2.4979e-05	TRUE
NTC_0073_NTC_new_729	NTC_new_729	TAATGCTGCACACGCCGAAT	1150.3/1129.4	687.14/2306.5	1139.8	1496.8	0.39279	217.51	6517.8	4.422	1	4.8893e-06	9.7786e-06	2.4979e-05	TRUE
NTC_0073_NTC_new_741	NTC_new_741	TAATGCTGCACACGCCGAAT	1150.3/1129.4	687.14/2306.5	1139.8	1496.8	0.39279	217.51	6517.8	4.422	1	4.8893e-06	9.7786e-06	2.4979e-05	TRUE
NTC_0073_NTC_new_776	NTC_new_776	TAATGCTGCACACGCCGAAT	1150.3/1129.4	687.14/2306.5	1139.8	1496.8	0.39279	217.51	6517.8	4.422	1	4.8893e-06	9.7786e-06	2.4979e-05	TRUE
NTC_0073_NTC_new_778	NTC_new_778	TAATGCTGCACACGCCGAAT	1150.3/1129.4	687.14/2306.5	1139.8	1496.8	0.39279	217.51	6517.8	4.422	1	4.8893e-06	9.7786e-06	2.4979e-05	TRUE
NTC_0073_NTC_new_807	NTC_new_807	TAATGCTGCACACGCCGAAT	1150.3/1129.4	687.14/2306.5	1139.8	1496.8	0.39279	217.51	6517.8	4.422	1	4.8893e-06	9.7786e-06	2.4979e-05	TRUE
NTC_0073_NTC_new_834	NTC_new_834	TAATGCTGCACACGCCGAAT	1150.3/1129.4	687.14/2306.5	1139.8	1496.8	0.39279	217.51	6517.8	4.422	1	4.8893e-06	9.7786e-06	2.4979e-05	TRUE
NTC_0073_NTC_new_857	NTC_new_857	TAATGCTGCACACGCCGAAT	1150.3/1129.4	687.14/2306.5	1139.8	1496.8	0.39279	217.51	6517.8	4.422	1	4.8893e-06	9.7786e-06	2.4979e-05	TRUE
NTC_0073_NTC_new_96	NTC_new_96	TAATGCTGCACACGCCGAAT	1150.3/1129.4	687.14/2306.5	1139.8	1496.8	0.39279	217.51	6517.8	4.422	1	4.8893e-06	9.7786e-06	2.4979e-05	TRUE
NTC_0074_NTC_new_102	NTC_new_102	TATCGCTTCCGATTAGTCCG	869.75/830.05	809.85/693.27	849.9	751.56	-0.17719	787.99	4608.7	1.4486	0.073722	0.92628	0.14744	0.1877	FALSE
NTC_0074_NTC_new_1051	NTC_new_1051	TATCGCTTCCGATTAGTCCG	869.75/830.05	809.85/693.27	849.9	751.56	-0.17719	787.99	4608.7	1.4486	0.073722	0.92628	0.14744	0.1877	FALSE
NTC_0074_NTC_new_1067	NTC_new_1067	TATCGCTTCCGATTAGTCCG	869.75/830.05	809.85/693.27	849.9	751.56	-0.17719	787.99	4608.7	1.4486	0.073722	0.92628	0.14744	0.1877	FALSE
NTC_0074_NTC_new_1081	NTC_new_1081	TATCGCTTCCGATTAGTCCG	869.75/830.05	809.85/693.27	849.9	751.56	-0.17719	787.99	4608.7	1.4486	0.073722	0.92628	0.14744	0.1877	FALSE
NTC_0074_NTC_new_181	NTC_new_181	TATCGCTTCCGATTAGTCCG	869.75/830.05	809.85/693.27	849.9	751.56	-0.17719	787.99	4608.7	1.4486	0.073722	0.92628	0.14744	0.1877	FALSE
NTC_0074_NTC_new_310	NTC_new_310	TATCGCTTCCGATTAGTCCG	869.75/830.05	809.85/693.27	849.9	751.56	-0.17719	787.99	4608.7	1.4486	0.073722	0.92628	0.14744	0.1877	FALSE
NTC_0074_NTC_new_334	NTC_new_334	TATCGCTTCCGATTAGTCCG	869.75/830.05	809.85/693.27	849.9	751.56	-0.17719	787.99	4608.7	1.4486	0.073722	0.92628	0.14744	0.1877	FALSE
NTC_0074_NTC_new_338	NTC_new_338	TATCGCTTCCGATTAGTCCG	869.75/830.05	809.85/693.27	849.9	751.56	-0.17719	787.99	4608.7	1.4486	0.073722	0.92628	0.14744	0.1877	FALSE
NTC_0074_NTC_new_365	NTC_new_365	TATCGCTTCCGATTAGTCCG	869.75/830.05	809.85/693.27	849.9	751.56	-0.17719	787.99	4608.7	1.4486	0.073722	0.92628	0.14744	0.1877	FALSE
NTC_0074_NTC_new_411	NTC_new_411	TATCGCTTCCGATTAGTCCG	869.75/830.05	809.85/693.27	849.9	751.56	-0.17719	787.99	4608.7	1.4486	0.073722	0.92628	0.14744	0.1877	FALSE
NTC_0074_NTC_new_470	NTC_new_470	TATCGCTTCCGATTAGTCCG	869.75/830.05	809.85/693.27	849.9	751.56	-0.17719	787.99	4608.7	1.4486	0.073722	0.92628	0.14744	0.1877	FALSE
NTC_0074_NTC_new_507	NTC_new_507	TATCGCTTCCGATTAGTCCG	869.75/830.05	809.85/693.27	849.9	751.56	-0.17719	787.99	4608.7	1.4486	0.073722	0.92628	0.14744	0.1877	FALSE
NTC_0074_NTC_new_575	NTC_new_575	TATCGCTTCCGATTAGTCCG	869.75/830.05	809.85/693.27	849.9	751.56	-0.17719	787.99	4608.7	1.4486	0.073722	0.92628	0.14744	0.1877	FALSE
NTC_0074_NTC_new_618	NTC_new_618	TATCGCTTCCGATTAGTCCG	869.75/830.05	809.85/693.27	849.9	751.56	-0.17719	787.99	4608.7	1.4486	0.073722	0.92628	0.14744	0.1877	FALSE
NTC_0074_NTC_new_669	NTC_new_669	TATCGCTTCCGATTAGTCCG	869.75/830.05	809.85/693.27	849.9	751.56	-0.17719	787.99	4608.7	1.4486	0.073722	0.92628	0.14744	0.1877	FALSE
NTC_0074_NTC_new_69	NTC_new_69	TATCGCTTCCGATTAGTCCG	869.75/830.05	809.85/693.27	849.9	751.56	-0.17719	787.99	4608.7	1.4486	0.073722	0.92628	0.14744	0.1877	FALSE
NTC_0074_NTC_new_733	NTC_new_733	TATCGCTTCCGATTAGTCCG	869.75/830.05	809.85/693.27	849.9	751.56	-0.17719	787.99	4608.7	1.4486	0.073722	0.92628	0.14744	0.1877	FALSE
NTC_0074_NTC_new_738	NTC_new_738	TATCGCTTCCGATTAGTCCG	869.75/830.05	809.85/693.27	849.9	751.56	-0.17719	787.99	4608.7	1.4486	0.073722	0.92628	0.14744	0.1877	FALSE
NTC_0074_NTC_new_746	NTC_new_746	TATCGCTTCCGATTAGTCCG	869.75/830.05	809.85/693.27	849.9	751.56	-0.17719	787.99	4608.7	1.4486	0.073722	0.92628	0.14744	0.1877	FALSE
NTC_0074_NTC_new_820	NTC_new_820	TATCGCTTCCGATTAGTCCG	869.75/830.05	809.85/693.27	849.9	751.56	-0.17719	787.99	4608.7	1.4486	0.073722	0.92628	0.14744	0.1877	FALSE
NTC_0074_NTC_new_823	NTC_new_823	TATCGCTTCCGATTAGTCCG	869.75/830.05	809.85/693.27	849.9	751.56	-0.17719	787.99	4608.7	1.4486	0.073722	0.92628	0.14744	0.1877	FALSE
NTC_0074_NTC_new_917	NTC_new_917	TATCGCTTCCGATTAGTCCG	869.75/830.05	809.85/693.27	849.9	751.56	-0.17719	787.99	4608.7	1.4486	0.073722	0.92628	0.14744	0.1877	FALSE
NTC_0074_NTC_new_935	NTC_new_935	TATCGCTTCCGATTAGTCCG	869.75/830.05	809.85/693.27	849.9	751.56	-0.17719	787.99	4608.7	1.4486	0.073722	0.92628	0.14744	0.1877	FALSE
NTC_0075_NTC_new_1065	NTC_new_1065	GTACCATACCGCGTACCCTT	528.81/503.27	958.63/766.4	516.04	862.51	0.73994	326.25	2560.6	6.8469	1	3.7741e-12	7.5483e-12	3.8572e-11	TRUE
NTC_0075_NTC_new_1078	NTC_new_1078	GTACCATACCGCGTACCCTT	528.81/503.27	958.63/766.4	516.04	862.51	0.73994	326.25	2560.6	6.8469	1	3.7741e-12	7.5483e-12	3.8572e-11	TRUE
NTC_0075_NTC_new_115	NTC_new_115	GTACCATACCGCGTACCCTT	528.81/503.27	958.63/766.4	516.04	862.51	0.73994	326.25	2560.6	6.8469	1	3.7741e-12	7.5483e-12	3.8572e-11	TRUE
NTC_0075_NTC_new_2	NTC_new_2	GTACCATACCGCGTACCCTT	528.81/503.27	958.63/766.4	516.04	862.51	0.73994	326.25	2560.6	6.8469	1	3.7741e-12	7.5483e-12	3.8572e-11	TRUE
NTC_0075_NTC_new_308	NTC_new_308	GTACCATACCGCGTACCCTT	528.81/503.27	958.63/766.4	516.04	862.51	0.73994	326.25	2560.6	6.8469	1	3.7741e-12	7.5483e-12	3.8572e-11	TRUE
NTC_0075_NTC_new_313	NTC_new_313	GTACCATACCGCGTACCCTT	528.81/503.27	958.63/766.4	516.04	862.51	0.73994	326.25	2560.6	6.8469	1	3.7741e-12	7.5483e-12	3.8572e-11	TRUE
NTC_0075_NTC_new_368	NTC_new_368	GTACCATACCGCGTACCCTT	528.81/503.27	958.63/766.4	516.04	862.51	0.73994	326.25	2560.6	6.8469	1	3.7741e-12	7.5483e-12	3.8572e-11	TRUE
NTC_0075_NTC_new_505	NTC_new_505	GTACCATACCGCGTACCCTT	528.81/503.27	958.63/766.4	516.04	862.51	0.73994	326.25	2560.6	6.8469	1	3.7741e-12	7.5483e-12	3.8572e-11	TRUE
NTC_0075_NTC_new_562	NTC_new_562	GTACCATACCGCGTACCCTT	528.81/503.27	958.63/766.4	516.04	862.51	0.73994	326.25	2560.6	6.8469	1	3.7741e-12	7.5483e-12	3.8572e-11	TRUE
NTC_0075_NTC_new_658	NTC_new_658	GTACCATACCGCGTACCCTT	528.81/503.27	958.63/766.4	516.04	862.51	0.73994	326.25	2560.6	6.8469	1	3.7741e-12	7.5483e-12	3.8572e-11	TRUE
NTC_0075_NTC_new_748	NTC_new_748	GTACCATACCGCGTACCCTT	528.81/503.27	958.63/766.4	516.04	862.51	0.73994	326.25	2560.6	6.8469	1	3.7741e-12	7.5483e-12	3.8572e-11	TRUE
NTC_0075_NTC_new_798	NTC_new_798	GTACCATACCGCGTACCCTT	528.81/503.27	958.63/766.4	516.04	862.51	0.73994	326.25	2560.6	6.8469	1	3.7741e-12	7.5483e-12	3.8572e-11	TRUE
NTC_0075_NTC_new_818	NTC_new_818	GTACCATACCGCGTACCCTT	528.81/503.27	958.63/766.4	516.04	862.51	0.73994	326.25	2560.6	6.8469	1	3.7741e-12	7.5483e-12	3.8572e-11	TRUE
NTC_0075_NTC_new_821	NTC_new_821	GTACCATACCGCGTACCCTT	528.81/503.27	958.63/766.4	516.04	862.51	0.73994	326.25	2560.6	6.8469	1	3.7741e-12	7.5483e-12	3.8572e-11	TRUE
NTC_0075_NTC_new_851	NTC_new_851	GTACCATACCGCGTACCCTT	528.81/503.27	958.63/766.4	516.04	862.51	0.73994	326.25	2560.6	6.8469	1	3.7741e-12	7.5483e-12	3.8572e-11	TRUE
NTC_0075_NTC_new_852	NTC_new_852	GTACCATACCGCGTACCCTT	528.81/503.27	958.63/766.4	516.04	862.51	0.73994	326.25	2560.6	6.8469	1	3.7741e-12	7.5483e-12	3.8572e-11	TRUE
NTC_0075_NTC_new_889	NTC_new_889	GTACCATACCGCGTACCCTT	528.81/503.27	958.63/766.4	516.04	862.51	0.73994	326.25	2560.6	6.8469	1	3.7741e-12	7.5483e-12	3.8572e-11	TRUE
NTC_0075_NTC_new_993	NTC_new_993	GTACCATACCGCGTACCCTT	528.81/503.27	958.63/766.4	516.04	862.51	0.73994	326.25	2560.6	6.8469	1	3.7741e-12	7.5483e-12	3.8572e-11	TRUE
NTC_0075_NTC_new_997	NTC_new_997	GTACCATACCGCGTACCCTT	528.81/503.27	958.63/766.4	516.04	862.51	0.73994	326.25	2560.6	6.8469	1	3.7741e-12	7.5483e-12	3.8572e-11	TRUE
NTC_0076_NTC_new_1022	NTC_new_1022	TAAGATCCGCGGGTGGCAAC	737.05/669.16	1492.4/617.21	703.1	1054.8	0.58448	2305.1	3685.4	5.7933	1	3.451e-09	6.9021e-09	2.7129e-08	TRUE
NTC_0076_NTC_new_1061	NTC_new_1061	TAAGATCCGCGGGTGGCAAC	737.05/669.16	1492.4/617.21	703.1	1054.8	0.58448	2305.1	3685.4	5.7933	1	3.451e-09	6.9021e-09	2.7129e-08	TRUE
NTC_0076_NTC_new_134	NTC_new_134	TAAGATCCGCGGGTGGCAAC	737.05/669.16	1492.4/617.21	703.1	1054.8	0.58448	2305.1	3685.4	5.7933	1	3.451e-09	6.9021e-09	2.7129e-08	TRUE
NTC_0076_NTC_new_155	NTC_new_155	TAAGATCCGCGGGTGGCAAC	737.05/669.16	1492.4/617.21	703.1	1054.8	0.58448	2305.1	3685.4	5.7933	1	3.451e-09	6.9021e-09	2.7129e-08	TRUE
NTC_0076_NTC_new_236	NTC_new_236	TAAGATCCGCGGGTGGCAAC	737.05/669.16	1492.4/617.21	703.1	1054.8	0.58448	2305.1	3685.4	5.7933	1	3.451e-09	6.9021e-09	2.7129e-08	TRUE
NTC_0076_NTC_new_239	NTC_new_239	TAAGATCCGCGGGTGGCAAC	737.05/669.16	1492.4/617.21	703.1	1054.8	0.58448	2305.1	3685.4	5.7933	1	3.451e-09	6.9021e-09	2.7129e-08	TRUE
NTC_0076_NTC_new_302	NTC_new_302	TAAGATCCGCGGGTGGCAAC	737.05/669.16	1492.4/617.21	703.1	1054.8	0.58448	2305.1	3685.4	5.7933	1	3.451e-09	6.9021e-09	2.7129e-08	TRUE
NTC_0076_NTC_new_373	NTC_new_373	TAAGATCCGCGGGTGGCAAC	737.05/669.16	1492.4/617.21	703.1	1054.8	0.58448	2305.1	3685.4	5.7933	1	3.451e-09	6.9021e-09	2.7129e-08	TRUE
NTC_0076_NTC_new_389	NTC_new_389	TAAGATCCGCGGGTGGCAAC	737.05/669.16	1492.4/617.21	703.1	1054.8	0.58448	2305.1	3685.4	5.7933	1	3.451e-09	6.9021e-09	2.7129e-08	TRUE
NTC_0076_NTC_new_415	NTC_new_415	TAAGATCCGCGGGTGGCAAC	737.05/669.16	1492.4/617.21	703.1	1054.8	0.58448	2305.1	3685.4	5.7933	1	3.451e-09	6.9021e-09	2.7129e-08	TRUE
NTC_0076_NTC_new_441	NTC_new_441	TAAGATCCGCGGGTGGCAAC	737.05/669.16	1492.4/617.21	703.1	1054.8	0.58448	2305.1	3685.4	5.7933	1	3.451e-09	6.9021e-09	2.7129e-08	TRUE
NTC_0076_NTC_new_522	NTC_new_522	TAAGATCCGCGGGTGGCAAC	737.05/669.16	1492.4/617.21	703.1	1054.8	0.58448	2305.1	3685.4	5.7933	1	3.451e-09	6.9021e-09	2.7129e-08	TRUE
NTC_0076_NTC_new_523	NTC_new_523	TAAGATCCGCGGGTGGCAAC	737.05/669.16	1492.4/617.21	703.1	1054.8	0.58448	2305.1	3685.4	5.7933	1	3.451e-09	6.9021e-09	2.7129e-08	TRUE
NTC_0076_NTC_new_525	NTC_new_525	TAAGATCCGCGGGTGGCAAC	737.05/669.16	1492.4/617.21	703.1	1054.8	0.58448	2305.1	3685.4	5.7933	1	3.451e-09	6.9021e-09	2.7129e-08	TRUE
NTC_0076_NTC_new_552	NTC_new_552	TAAGATCCGCGGGTGGCAAC	737.05/669.16	1492.4/617.21	703.1	1054.8	0.58448	2305.1	3685.4	5.7933	1	3.451e-09	6.9021e-09	2.7129e-08	TRUE
NTC_0076_NTC_new_72	NTC_new_72	TAAGATCCGCGGGTGGCAAC	737.05/669.16	1492.4/617.21	703.1	1054.8	0.58448	2305.1	3685.4	5.7933	1	3.451e-09	6.9021e-09	2.7129e-08	TRUE
NTC_0076_NTC_new_936	NTC_new_936	TAAGATCCGCGGGTGGCAAC	737.05/669.16	1492.4/617.21	703.1	1054.8	0.58448	2305.1	3685.4	5.7933	1	3.451e-09	6.9021e-09	2.7129e-08	TRUE
NTC_0076_NTC_new_963	NTC_new_963	TAAGATCCGCGGGTGGCAAC	737.05/669.16	1492.4/617.21	703.1	1054.8	0.58448	2305.1	3685.4	5.7933	1	3.451e-09	6.9021e-09	2.7129e-08	TRUE
NTC_0076_NTC_new_968	NTC_new_968	TAAGATCCGCGGGTGGCAAC	737.05/669.16	1492.4/617.21	703.1	1054.8	0.58448	2305.1	3685.4	5.7933	1	3.451e-09	6.9021e-09	2.7129e-08	TRUE
NTC_0076_NTC_new_972	NTC_new_972	TAAGATCCGCGGGTGGCAAC	737.05/669.16	1492.4/617.21	703.1	1054.8	0.58448	2305.1	3685.4	5.7933	1	3.451e-09	6.9021e-09	2.7129e-08	TRUE
NTC_0076_NTC_new_974	NTC_new_974	TAAGATCCGCGGGTGGCAAC	737.05/669.16	1492.4/617.21	703.1	1054.8	0.58448	2305.1	3685.4	5.7933	1	3.451e-09	6.9021e-09	2.7129e-08	TRUE
NTC_0076_NTC_new_981	NTC_new_981	TAAGATCCGCGGGTGGCAAC	737.05/669.16	1492.4/617.21	703.1	1054.8	0.58448	2305.1	3685.4	5.7933	1	3.451e-09	6.9021e-09	2.7129e-08	TRUE
NTC_0077_NTC_new_1006	NTC_new_1006	GTAGACGTCGTGAGCTTCAC	942.67/995.31	446.34/868.78	968.99	657.56	-0.55866	1385.8	5380.2	4.2459	1.0888e-05	0.99999	2.1776e-05	5.2398e-05	FALSE
NTC_0077_NTC_new_1082	NTC_new_1082	GTAGACGTCGTGAGCTTCAC	942.67/995.31	446.34/868.78	968.99	657.56	-0.55866	1385.8	5380.2	4.2459	1.0888e-05	0.99999	2.1776e-05	5.2398e-05	FALSE
NTC_0077_NTC_new_1087	NTC_new_1087	GTAGACGTCGTGAGCTTCAC	942.67/995.31	446.34/868.78	968.99	657.56	-0.55866	1385.8	5380.2	4.2459	1.0888e-05	0.99999	2.1776e-05	5.2398e-05	FALSE
NTC_0077_NTC_new_160	NTC_new_160	GTAGACGTCGTGAGCTTCAC	942.67/995.31	446.34/868.78	968.99	657.56	-0.55866	1385.8	5380.2	4.2459	1.0888e-05	0.99999	2.1776e-05	5.2398e-05	FALSE
NTC_0077_NTC_new_264	NTC_new_264	GTAGACGTCGTGAGCTTCAC	942.67/995.31	446.34/868.78	968.99	657.56	-0.55866	1385.8	5380.2	4.2459	1.0888e-05	0.99999	2.1776e-05	5.2398e-05	FALSE
NTC_0077_NTC_new_300	NTC_new_300	GTAGACGTCGTGAGCTTCAC	942.67/995.31	446.34/868.78	968.99	657.56	-0.55866	1385.8	5380.2	4.2459	1.0888e-05	0.99999	2.1776e-05	5.2398e-05	FALSE
NTC_0077_NTC_new_337	NTC_new_337	GTAGACGTCGTGAGCTTCAC	942.67/995.31	446.34/868.78	968.99	657.56	-0.55866	1385.8	5380.2	4.2459	1.0888e-05	0.99999	2.1776e-05	5.2398e-05	FALSE
NTC_0077_NTC_new_34	NTC_new_34	GTAGACGTCGTGAGCTTCAC	942.67/995.31	446.34/868.78	968.99	657.56	-0.55866	1385.8	5380.2	4.2459	1.0888e-05	0.99999	2.1776e-05	5.2398e-05	FALSE
NTC_0077_NTC_new_343	NTC_new_343	GTAGACGTCGTGAGCTTCAC	942.67/995.31	446.34/868.78	968.99	657.56	-0.55866	1385.8	5380.2	4.2459	1.0888e-05	0.99999	2.1776e-05	5.2398e-05	FALSE
NTC_0077_NTC_new_353	NTC_new_353	GTAGACGTCGTGAGCTTCAC	942.67/995.31	446.34/868.78	968.99	657.56	-0.55866	1385.8	5380.2	4.2459	1.0888e-05	0.99999	2.1776e-05	5.2398e-05	FALSE
NTC_0077_NTC_new_372	NTC_new_372	GTAGACGTCGTGAGCTTCAC	942.67/995.31	446.34/868.78	968.99	657.56	-0.55866	1385.8	5380.2	4.2459	1.0888e-05	0.99999	2.1776e-05	5.2398e-05	FALSE
NTC_0077_NTC_new_395	NTC_new_395	GTAGACGTCGTGAGCTTCAC	942.67/995.31	446.34/868.78	968.99	657.56	-0.55866	1385.8	5380.2	4.2459	1.0888e-05	0.99999	2.1776e-05	5.2398e-05	FALSE
NTC_0077_NTC_new_404	NTC_new_404	GTAGACGTCGTGAGCTTCAC	942.67/995.31	446.34/868.78	968.99	657.56	-0.55866	1385.8	5380.2	4.2459	1.0888e-05	0.99999	2.1776e-05	5.2398e-05	FALSE
NTC_0077_NTC_new_410	NTC_new_410	GTAGACGTCGTGAGCTTCAC	942.67/995.31	446.34/868.78	968.99	657.56	-0.55866	1385.8	5380.2	4.2459	1.0888e-05	0.99999	2.1776e-05	5.2398e-05	FALSE
NTC_0077_NTC_new_439	NTC_new_439	GTAGACGTCGTGAGCTTCAC	942.67/995.31	446.34/868.78	968.99	657.56	-0.55866	1385.8	5380.2	4.2459	1.0888e-05	0.99999	2.1776e-05	5.2398e-05	FALSE
NTC_0077_NTC_new_478	NTC_new_478	GTAGACGTCGTGAGCTTCAC	942.67/995.31	446.34/868.78	968.99	657.56	-0.55866	1385.8	5380.2	4.2459	1.0888e-05	0.99999	2.1776e-05	5.2398e-05	FALSE
NTC_0077_NTC_new_54	NTC_new_54	GTAGACGTCGTGAGCTTCAC	942.67/995.31	446.34/868.78	968.99	657.56	-0.55866	1385.8	5380.2	4.2459	1.0888e-05	0.99999	2.1776e-05	5.2398e-05	FALSE
NTC_0077_NTC_new_646	NTC_new_646	GTAGACGTCGTGAGCTTCAC	942.67/995.31	446.34/868.78	968.99	657.56	-0.55866	1385.8	5380.2	4.2459	1.0888e-05	0.99999	2.1776e-05	5.2398e-05	FALSE
NTC_0077_NTC_new_662	NTC_new_662	GTAGACGTCGTGAGCTTCAC	942.67/995.31	446.34/868.78	968.99	657.56	-0.55866	1385.8	5380.2	4.2459	1.0888e-05	0.99999	2.1776e-05	5.2398e-05	FALSE
NTC_0077_NTC_new_670	NTC_new_670	GTAGACGTCGTGAGCTTCAC	942.67/995.31	446.34/868.78	968.99	657.56	-0.55866	1385.8	5380.2	4.2459	1.0888e-05	0.99999	2.1776e-05	5.2398e-05	FALSE
NTC_0077_NTC_new_673	NTC_new_673	GTAGACGTCGTGAGCTTCAC	942.67/995.31	446.34/868.78	968.99	657.56	-0.55866	1385.8	5380.2	4.2459	1.0888e-05	0.99999	2.1776e-05	5.2398e-05	FALSE
NTC_0077_NTC_new_781	NTC_new_781	GTAGACGTCGTGAGCTTCAC	942.67/995.31	446.34/868.78	968.99	657.56	-0.55866	1385.8	5380.2	4.2459	1.0888e-05	0.99999	2.1776e-05	5.2398e-05	FALSE
NTC_0077_NTC_new_784	NTC_new_784	GTAGACGTCGTGAGCTTCAC	942.67/995.31	446.34/868.78	968.99	657.56	-0.55866	1385.8	5380.2	4.2459	1.0888e-05	0.99999	2.1776e-05	5.2398e-05	FALSE
NTC_0077_NTC_new_899	NTC_new_899	GTAGACGTCGTGAGCTTCAC	942.67/995.31	446.34/868.78	968.99	657.56	-0.55866	1385.8	5380.2	4.2459	1.0888e-05	0.99999	2.1776e-05	5.2398e-05	FALSE
NTC_0077_NTC_new_964	NTC_new_964	GTAGACGTCGTGAGCTTCAC	942.67/995.31	446.34/868.78	968.99	657.56	-0.55866	1385.8	5380.2	4.2459	1.0888e-05	0.99999	2.1776e-05	5.2398e-05	FALSE
NTC_0077_NTC_new_965	NTC_new_965	GTAGACGTCGTGAGCTTCAC	942.67/995.31	446.34/868.78	968.99	657.56	-0.55866	1385.8	5380.2	4.2459	1.0888e-05	0.99999	2.1776e-05	5.2398e-05	FALSE
NTC_0077_NTC_new_983	NTC_new_983	GTAGACGTCGTGAGCTTCAC	942.67/995.31	446.34/868.78	968.99	657.56	-0.55866	1385.8	5380.2	4.2459	1.0888e-05	0.99999	2.1776e-05	5.2398e-05	FALSE
NTC_0078_NTC_new_1015	NTC_new_1015	TCGCGGACATAGGGCTCTAA	1019.5/1131.3	1627.4/1300.2	1075.4	1463.8	0.4445	6242.8	6084.7	4.9793	1	3.1908e-07	6.3815e-07	1.8817e-06	TRUE
NTC_0078_NTC_new_1031	NTC_new_1031	TCGCGGACATAGGGCTCTAA	1019.5/1131.3	1627.4/1300.2	1075.4	1463.8	0.4445	6242.8	6084.7	4.9793	1	3.1908e-07	6.3815e-07	1.8817e-06	TRUE
NTC_0078_NTC_new_1056	NTC_new_1056	TCGCGGACATAGGGCTCTAA	1019.5/1131.3	1627.4/1300.2	1075.4	1463.8	0.4445	6242.8	6084.7	4.9793	1	3.1908e-07	6.3815e-07	1.8817e-06	TRUE
NTC_0078_NTC_new_1060	NTC_new_1060	TCGCGGACATAGGGCTCTAA	1019.5/1131.3	1627.4/1300.2	1075.4	1463.8	0.4445	6242.8	6084.7	4.9793	1	3.1908e-07	6.3815e-07	1.8817e-06	TRUE
NTC_0078_NTC_new_1081	NTC_new_1081	TCGCGGACATAGGGCTCTAA	1019.5/1131.3	1627.4/1300.2	1075.4	1463.8	0.4445	6242.8	6084.7	4.9793	1	3.1908e-07	6.3815e-07	1.8817e-06	TRUE
NTC_0078_NTC_new_123	NTC_new_123	TCGCGGACATAGGGCTCTAA	1019.5/1131.3	1627.4/1300.2	1075.4	1463.8	0.4445	6242.8	6084.7	4.9793	1	3.1908e-07	6.3815e-07	1.8817e-06	TRUE
NTC_0078_NTC_new_249	NTC_new_249	TCGCGGACATAGGGCTCTAA	1019.5/1131.3	1627.4/1300.2	1075.4	1463.8	0.4445	6242.8	6084.7	4.9793	1	3.1908e-07	6.3815e-07	1.8817e-06	TRUE
NTC_0078_NTC_new_308	NTC_new_308	TCGCGGACATAGGGCTCTAA	1019.5/1131.3	1627.4/1300.2	1075.4	1463.8	0.4445	6242.8	6084.7	4.9793	1	3.1908e-07	6.3815e-07	1.8817e-06	TRUE
NTC_0078_NTC_new_385	NTC_new_385	TCGCGGACATAGGGCTCTAA	1019.5/1131.3	1627.4/1300.2	1075.4	1463.8	0.4445	6242.8	6084.7	4.9793	1	3.1908e-07	6.3815e-07	1.8817e-06	TRUE
NTC_0078_NTC_new_388	NTC_new_388	TCGCGGACATAGGGCTCTAA	1019.5/1131.3	1627.4/1300.2	1075.4	1463.8	0.4445	6242.8	6084.7	4.9793	1	3.1908e-07	6.3815e-07	1.8817e-06	TRUE
NTC_0078_NTC_new_401	NTC_new_401	TCGCGGACATAGGGCTCTAA	1019.5/1131.3	1627.4/1300.2	1075.4	1463.8	0.4445	6242.8	6084.7	4.9793	1	3.1908e-07	6.3815e-07	1.8817e-06	TRUE
NTC_0078_NTC_new_402	NTC_new_402	TCGCGGACATAGGGCTCTAA	1019.5/1131.3	1627.4/1300.2	1075.4	1463.8	0.4445	6242.8	6084.7	4.9793	1	3.1908e-07	6.3815e-07	1.8817e-06	TRUE
NTC_0078_NTC_new_408	NTC_new_408	TCGCGGACATAGGGCTCTAA	1019.5/1131.3	1627.4/1300.2	1075.4	1463.8	0.4445	6242.8	6084.7	4.9793	1	3.1908e-07	6.3815e-07	1.8817e-06	TRUE
NTC_0078_NTC_new_443	NTC_new_443	TCGCGGACATAGGGCTCTAA	1019.5/1131.3	1627.4/1300.2	1075.4	1463.8	0.4445	6242.8	6084.7	4.9793	1	3.1908e-07	6.3815e-07	1.8817e-06	TRUE
NTC_0078_NTC_new_464	NTC_new_464	TCGCGGACATAGGGCTCTAA	1019.5/1131.3	1627.4/1300.2	1075.4	1463.8	0.4445	6242.8	6084.7	4.9793	1	3.1908e-07	6.3815e-07	1.8817e-06	TRUE
NTC_0078_NTC_new_494	NTC_new_494	TCGCGGACATAGGGCTCTAA	1019.5/1131.3	1627.4/1300.2	1075.4	1463.8	0.4445	6242.8	6084.7	4.9793	1	3.1908e-07	6.3815e-07	1.8817e-06	TRUE
NTC_0078_NTC_new_519	NTC_new_519	TCGCGGACATAGGGCTCTAA	1019.5/1131.3	1627.4/1300.2	1075.4	1463.8	0.4445	6242.8	6084.7	4.9793	1	3.1908e-07	6.3815e-07	1.8817e-06	TRUE
NTC_0078_NTC_new_535	NTC_new_535	TCGCGGACATAGGGCTCTAA	1019.5/1131.3	1627.4/1300.2	1075.4	1463.8	0.4445	6242.8	6084.7	4.9793	1	3.1908e-07	6.3815e-07	1.8817e-06	TRUE
NTC_0078_NTC_new_546	NTC_new_546	TCGCGGACATAGGGCTCTAA	1019.5/1131.3	1627.4/1300.2	1075.4	1463.8	0.4445	6242.8	6084.7	4.9793	1	3.1908e-07	6.3815e-07	1.8817e-06	TRUE
NTC_0078_NTC_new_560	NTC_new_560	TCGCGGACATAGGGCTCTAA	1019.5/1131.3	1627.4/1300.2	1075.4	1463.8	0.4445	6242.8	6084.7	4.9793	1	3.1908e-07	6.3815e-07	1.8817e-06	TRUE
NTC_0078_NTC_new_588	NTC_new_588	TCGCGGACATAGGGCTCTAA	1019.5/1131.3	1627.4/1300.2	1075.4	1463.8	0.4445	6242.8	6084.7	4.9793	1	3.1908e-07	6.3815e-07	1.8817e-06	TRUE
NTC_0078_NTC_new_591	NTC_new_591	TCGCGGACATAGGGCTCTAA	1019.5/1131.3	1627.4/1300.2	1075.4	1463.8	0.4445	6242.8	6084.7	4.9793	1	3.1908e-07	6.3815e-07	1.8817e-06	TRUE
NTC_0078_NTC_new_594	NTC_new_594	TCGCGGACATAGGGCTCTAA	1019.5/1131.3	1627.4/1300.2	1075.4	1463.8	0.4445	6242.8	6084.7	4.9793	1	3.1908e-07	6.3815e-07	1.8817e-06	TRUE
NTC_0078_NTC_new_639	NTC_new_639	TCGCGGACATAGGGCTCTAA	1019.5/1131.3	1627.4/1300.2	1075.4	1463.8	0.4445	6242.8	6084.7	4.9793	1	3.1908e-07	6.3815e-07	1.8817e-06	TRUE
NTC_0078_NTC_new_733	NTC_new_733	TCGCGGACATAGGGCTCTAA	1019.5/1131.3	1627.4/1300.2	1075.4	1463.8	0.4445	6242.8	6084.7	4.9793	1	3.1908e-07	6.3815e-07	1.8817e-06	TRUE
NTC_0078_NTC_new_806	NTC_new_806	TCGCGGACATAGGGCTCTAA	1019.5/1131.3	1627.4/1300.2	1075.4	1463.8	0.4445	6242.8	6084.7	4.9793	1	3.1908e-07	6.3815e-07	1.8817e-06	TRUE
NTC_0078_NTC_new_808	NTC_new_808	TCGCGGACATAGGGCTCTAA	1019.5/1131.3	1627.4/1300.2	1075.4	1463.8	0.4445	6242.8	6084.7	4.9793	1	3.1908e-07	6.3815e-07	1.8817e-06	TRUE
NTC_0078_NTC_new_816	NTC_new_816	TCGCGGACATAGGGCTCTAA	1019.5/1131.3	1627.4/1300.2	1075.4	1463.8	0.4445	6242.8	6084.7	4.9793	1	3.1908e-07	6.3815e-07	1.8817e-06	TRUE
NTC_0078_NTC_new_817	NTC_new_817	TCGCGGACATAGGGCTCTAA	1019.5/1131.3	1627.4/1300.2	1075.4	1463.8	0.4445	6242.8	6084.7	4.9793	1	3.1908e-07	6.3815e-07	1.8817e-06	TRUE
NTC_0078_NTC_new_94	NTC_new_94	TCGCGGACATAGGGCTCTAA	1019.5/1131.3	1627.4/1300.2	1075.4	1463.8	0.4445	6242.8	6084.7	4.9793	1	3.1908e-07	6.3815e-07	1.8817e-06	TRUE
NTC_0078_NTC_new_959	NTC_new_959	TCGCGGACATAGGGCTCTAA	1019.5/1131.3	1627.4/1300.2	1075.4	1463.8	0.4445	6242.8	6084.7	4.9793	1	3.1908e-07	6.3815e-07	1.8817e-06	TRUE
NTC_0078_NTC_new_979	NTC_new_979	TCGCGGACATAGGGCTCTAA	1019.5/1131.3	1627.4/1300.2	1075.4	1463.8	0.4445	6242.8	6084.7	4.9793	1	3.1908e-07	6.3815e-07	1.8817e-06	TRUE
NTC_0079_NTC_new_10	NTC_new_10	AGCGCAGATAGCGCGTATCA	892.09/917.36	1414.2/1500.6	904.72	1457.4	0.68724	319.41	4961.5	7.8462	1	2.1446e-15	4.2892e-15	3.4405e-14	TRUE
NTC_0079_NTC_new_1002	NTC_new_1002	AGCGCAGATAGCGCGTATCA	892.09/917.36	1414.2/1500.6	904.72	1457.4	0.68724	319.41	4961.5	7.8462	1	2.1446e-15	4.2892e-15	3.4405e-14	TRUE
NTC_0079_NTC_new_1086	NTC_new_1086	AGCGCAGATAGCGCGTATCA	892.09/917.36	1414.2/1500.6	904.72	1457.4	0.68724	319.41	4961.5	7.8462	1	2.1446e-15	4.2892e-15	3.4405e-14	TRUE
NTC_0079_NTC_new_12	NTC_new_12	AGCGCAGATAGCGCGTATCA	892.09/917.36	1414.2/1500.6	904.72	1457.4	0.68724	319.41	4961.5	7.8462	1	2.1446e-15	4.2892e-15	3.4405e-14	TRUE
NTC_0079_NTC_new_133	NTC_new_133	AGCGCAGATAGCGCGTATCA	892.09/917.36	1414.2/1500.6	904.72	1457.4	0.68724	319.41	4961.5	7.8462	1	2.1446e-15	4.2892e-15	3.4405e-14	TRUE
NTC_0079_NTC_new_15	NTC_new_15	AGCGCAGATAGCGCGTATCA	892.09/917.36	1414.2/1500.6	904.72	1457.4	0.68724	319.41	4961.5	7.8462	1	2.1446e-15	4.2892e-15	3.4405e-14	TRUE
NTC_0079_NTC_new_222	NTC_new_222	AGCGCAGATAGCGCGTATCA	892.09/917.36	1414.2/1500.6	904.72	1457.4	0.68724	319.41	4961.5	7.8462	1	2.1446e-15	4.2892e-15	3.4405e-14	TRUE
NTC_0079_NTC_new_246	NTC_new_246	AGCGCAGATAGCGCGTATCA	892.09/917.36	1414.2/1500.6	904.72	1457.4	0.68724	319.41	4961.5	7.8462	1	2.1446e-15	4.2892e-15	3.4405e-14	TRUE
NTC_0079_NTC_new_249	NTC_new_249	AGCGCAGATAGCGCGTATCA	892.09/917.36	1414.2/1500.6	904.72	1457.4	0.68724	319.41	4961.5	7.8462	1	2.1446e-15	4.2892e-15	3.4405e-14	TRUE
NTC_0079_NTC_new_264	NTC_new_264	AGCGCAGATAGCGCGTATCA	892.09/917.36	1414.2/1500.6	904.72	1457.4	0.68724	319.41	4961.5	7.8462	1	2.1446e-15	4.2892e-15	3.4405e-14	TRUE
NTC_0079_NTC_new_271	NTC_new_271	AGCGCAGATAGCGCGTATCA	892.09/917.36	1414.2/1500.6	904.72	1457.4	0.68724	319.41	4961.5	7.8462	1	2.1446e-15	4.2892e-15	3.4405e-14	TRUE
NTC_0079_NTC_new_309	NTC_new_309	AGCGCAGATAGCGCGTATCA	892.09/917.36	1414.2/1500.6	904.72	1457.4	0.68724	319.41	4961.5	7.8462	1	2.1446e-15	4.2892e-15	3.4405e-14	TRUE
NTC_0079_NTC_new_354	NTC_new_354	AGCGCAGATAGCGCGTATCA	892.09/917.36	1414.2/1500.6	904.72	1457.4	0.68724	319.41	4961.5	7.8462	1	2.1446e-15	4.2892e-15	3.4405e-14	TRUE
NTC_0079_NTC_new_37	NTC_new_37	AGCGCAGATAGCGCGTATCA	892.09/917.36	1414.2/1500.6	904.72	1457.4	0.68724	319.41	4961.5	7.8462	1	2.1446e-15	4.2892e-15	3.4405e-14	TRUE
NTC_0079_NTC_new_377	NTC_new_377	AGCGCAGATAGCGCGTATCA	892.09/917.36	1414.2/1500.6	904.72	1457.4	0.68724	319.41	4961.5	7.8462	1	2.1446e-15	4.2892e-15	3.4405e-14	TRUE
NTC_0079_NTC_new_386	NTC_new_386	AGCGCAGATAGCGCGTATCA	892.09/917.36	1414.2/1500.6	904.72	1457.4	0.68724	319.41	4961.5	7.8462	1	2.1446e-15	4.2892e-15	3.4405e-14	TRUE
NTC_0079_NTC_new_456	NTC_new_456	AGCGCAGATAGCGCGTATCA	892.09/917.36	1414.2/1500.6	904.72	1457.4	0.68724	319.41	4961.5	7.8462	1	2.1446e-15	4.2892e-15	3.4405e-14	TRUE
NTC_0079_NTC_new_501	NTC_new_501	AGCGCAGATAGCGCGTATCA	892.09/917.36	1414.2/1500.6	904.72	1457.4	0.68724	319.41	4961.5	7.8462	1	2.1446e-15	4.2892e-15	3.4405e-14	TRUE
NTC_0079_NTC_new_562	NTC_new_562	AGCGCAGATAGCGCGTATCA	892.09/917.36	1414.2/1500.6	904.72	1457.4	0.68724	319.41	4961.5	7.8462	1	2.1446e-15	4.2892e-15	3.4405e-14	TRUE
NTC_0079_NTC_new_595	NTC_new_595	AGCGCAGATAGCGCGTATCA	892.09/917.36	1414.2/1500.6	904.72	1457.4	0.68724	319.41	4961.5	7.8462	1	2.1446e-15	4.2892e-15	3.4405e-14	TRUE
NTC_0079_NTC_new_649	NTC_new_649	AGCGCAGATAGCGCGTATCA	892.09/917.36	1414.2/1500.6	904.72	1457.4	0.68724	319.41	4961.5	7.8462	1	2.1446e-15	4.2892e-15	3.4405e-14	TRUE
NTC_0079_NTC_new_662	NTC_new_662	AGCGCAGATAGCGCGTATCA	892.09/917.36	1414.2/1500.6	904.72	1457.4	0.68724	319.41	4961.5	7.8462	1	2.1446e-15	4.2892e-15	3.4405e-14	TRUE
NTC_0079_NTC_new_697	NTC_new_697	AGCGCAGATAGCGCGTATCA	892.09/917.36	1414.2/1500.6	904.72	1457.4	0.68724	319.41	4961.5	7.8462	1	2.1446e-15	4.2892e-15	3.4405e-14	TRUE
NTC_0079_NTC_new_745	NTC_new_745	AGCGCAGATAGCGCGTATCA	892.09/917.36	1414.2/1500.6	904.72	1457.4	0.68724	319.41	4961.5	7.8462	1	2.1446e-15	4.2892e-15	3.4405e-14	TRUE
NTC_0079_NTC_new_813	NTC_new_813	AGCGCAGATAGCGCGTATCA	892.09/917.36	1414.2/1500.6	904.72	1457.4	0.68724	319.41	4961.5	7.8462	1	2.1446e-15	4.2892e-15	3.4405e-14	TRUE
NTC_0079_NTC_new_840	NTC_new_840	AGCGCAGATAGCGCGTATCA	892.09/917.36	1414.2/1500.6	904.72	1457.4	0.68724	319.41	4961.5	7.8462	1	2.1446e-15	4.2892e-15	3.4405e-14	TRUE
NTC_0079_NTC_new_880	NTC_new_880	AGCGCAGATAGCGCGTATCA	892.09/917.36	1414.2/1500.6	904.72	1457.4	0.68724	319.41	4961.5	7.8462	1	2.1446e-15	4.2892e-15	3.4405e-14	TRUE
NTC_0079_NTC_new_965	NTC_new_965	AGCGCAGATAGCGCGTATCA	892.09/917.36	1414.2/1500.6	904.72	1457.4	0.68724	319.41	4961.5	7.8462	1	2.1446e-15	4.2892e-15	3.4405e-14	TRUE
NTC_0079_NTC_new_977	NTC_new_977	AGCGCAGATAGCGCGTATCA	892.09/917.36	1414.2/1500.6	904.72	1457.4	0.68724	319.41	4961.5	7.8462	1	2.1446e-15	4.2892e-15	3.4405e-14	TRUE
NTC_0080_NTC_new_1065	NTC_new_1065	GTTCGCTTCGTAACGAGGAA	633.26/596.81	656.47/772.25	615.04	714.36	0.21565	664.24	3148	1.7702	0.96165	0.038348	0.076696	0.10419	TRUE
NTC_0080_NTC_new_197	NTC_new_197	GTTCGCTTCGTAACGAGGAA	633.26/596.81	656.47/772.25	615.04	714.36	0.21565	664.24	3148	1.7702	0.96165	0.038348	0.076696	0.10419	TRUE
NTC_0080_NTC_new_263	NTC_new_263	GTTCGCTTCGTAACGAGGAA	633.26/596.81	656.47/772.25	615.04	714.36	0.21565	664.24	3148	1.7702	0.96165	0.038348	0.076696	0.10419	TRUE
NTC_0080_NTC_new_274	NTC_new_274	GTTCGCTTCGTAACGAGGAA	633.26/596.81	656.47/772.25	615.04	714.36	0.21565	664.24	3148	1.7702	0.96165	0.038348	0.076696	0.10419	TRUE
NTC_0080_NTC_new_297	NTC_new_297	GTTCGCTTCGTAACGAGGAA	633.26/596.81	656.47/772.25	615.04	714.36	0.21565	664.24	3148	1.7702	0.96165	0.038348	0.076696	0.10419	TRUE
NTC_0080_NTC_new_405	NTC_new_405	GTTCGCTTCGTAACGAGGAA	633.26/596.81	656.47/772.25	615.04	714.36	0.21565	664.24	3148	1.7702	0.96165	0.038348	0.076696	0.10419	TRUE
NTC_0080_NTC_new_435	NTC_new_435	GTTCGCTTCGTAACGAGGAA	633.26/596.81	656.47/772.25	615.04	714.36	0.21565	664.24	3148	1.7702	0.96165	0.038348	0.076696	0.10419	TRUE
NTC_0080_NTC_new_454	NTC_new_454	GTTCGCTTCGTAACGAGGAA	633.26/596.81	656.47/772.25	615.04	714.36	0.21565	664.24	3148	1.7702	0.96165	0.038348	0.076696	0.10419	TRUE
NTC_0080_NTC_new_46	NTC_new_46	GTTCGCTTCGTAACGAGGAA	633.26/596.81	656.47/772.25	615.04	714.36	0.21565	664.24	3148	1.7702	0.96165	0.038348	0.076696	0.10419	TRUE
NTC_0080_NTC_new_503	NTC_new_503	GTTCGCTTCGTAACGAGGAA	633.26/596.81	656.47/772.25	615.04	714.36	0.21565	664.24	3148	1.7702	0.96165	0.038348	0.076696	0.10419	TRUE
NTC_0080_NTC_new_505	NTC_new_505	GTTCGCTTCGTAACGAGGAA	633.26/596.81	656.47/772.25	615.04	714.36	0.21565	664.24	3148	1.7702	0.96165	0.038348	0.076696	0.10419	TRUE
NTC_0080_NTC_new_512	NTC_new_512	GTTCGCTTCGTAACGAGGAA	633.26/596.81	656.47/772.25	615.04	714.36	0.21565	664.24	3148	1.7702	0.96165	0.038348	0.076696	0.10419	TRUE
NTC_0080_NTC_new_551	NTC_new_551	GTTCGCTTCGTAACGAGGAA	633.26/596.81	656.47/772.25	615.04	714.36	0.21565	664.24	3148	1.7702	0.96165	0.038348	0.076696	0.10419	TRUE
NTC_0080_NTC_new_585	NTC_new_585	GTTCGCTTCGTAACGAGGAA	633.26/596.81	656.47/772.25	615.04	714.36	0.21565	664.24	3148	1.7702	0.96165	0.038348	0.076696	0.10419	TRUE
NTC_0080_NTC_new_621	NTC_new_621	GTTCGCTTCGTAACGAGGAA	633.26/596.81	656.47/772.25	615.04	714.36	0.21565	664.24	3148	1.7702	0.96165	0.038348	0.076696	0.10419	TRUE
NTC_0080_NTC_new_655	NTC_new_655	GTTCGCTTCGTAACGAGGAA	633.26/596.81	656.47/772.25	615.04	714.36	0.21565	664.24	3148	1.7702	0.96165	0.038348	0.076696	0.10419	TRUE
NTC_0080_NTC_new_677	NTC_new_677	GTTCGCTTCGTAACGAGGAA	633.26/596.81	656.47/772.25	615.04	714.36	0.21565	664.24	3148	1.7702	0.96165	0.038348	0.076696	0.10419	TRUE
NTC_0080_NTC_new_743	NTC_new_743	GTTCGCTTCGTAACGAGGAA	633.26/596.81	656.47/772.25	615.04	714.36	0.21565	664.24	3148	1.7702	0.96165	0.038348	0.076696	0.10419	TRUE
NTC_0080_NTC_new_756	NTC_new_756	GTTCGCTTCGTAACGAGGAA	633.26/596.81	656.47/772.25	615.04	714.36	0.21565	664.24	3148	1.7702	0.96165	0.038348	0.076696	0.10419	TRUE
NTC_0080_NTC_new_759	NTC_new_759	GTTCGCTTCGTAACGAGGAA	633.26/596.81	656.47/772.25	615.04	714.36	0.21565	664.24	3148	1.7702	0.96165	0.038348	0.076696	0.10419	TRUE
NTC_0080_NTC_new_793	NTC_new_793	GTTCGCTTCGTAACGAGGAA	633.26/596.81	656.47/772.25	615.04	714.36	0.21565	664.24	3148	1.7702	0.96165	0.038348	0.076696	0.10419	TRUE
NTC_0080_NTC_new_823	NTC_new_823	GTTCGCTTCGTAACGAGGAA	633.26/596.81	656.47/772.25	615.04	714.36	0.21565	664.24	3148	1.7702	0.96165	0.038348	0.076696	0.10419	TRUE
NTC_0080_NTC_new_828	NTC_new_828	GTTCGCTTCGTAACGAGGAA	633.26/596.81	656.47/772.25	615.04	714.36	0.21565	664.24	3148	1.7702	0.96165	0.038348	0.076696	0.10419	TRUE
NTC_0080_NTC_new_857	NTC_new_857	GTTCGCTTCGTAACGAGGAA	633.26/596.81	656.47/772.25	615.04	714.36	0.21565	664.24	3148	1.7702	0.96165	0.038348	0.076696	0.10419	TRUE
NTC_0080_NTC_new_866	NTC_new_866	GTTCGCTTCGTAACGAGGAA	633.26/596.81	656.47/772.25	615.04	714.36	0.21565	664.24	3148	1.7702	0.96165	0.038348	0.076696	0.10419	TRUE
NTC_0080_NTC_new_90	NTC_new_90	GTTCGCTTCGTAACGAGGAA	633.26/596.81	656.47/772.25	615.04	714.36	0.21565	664.24	3148	1.7702	0.96165	0.038348	0.076696	0.10419	TRUE
NTC_0080_NTC_new_905	NTC_new_905	GTTCGCTTCGTAACGAGGAA	633.26/596.81	656.47/772.25	615.04	714.36	0.21565	664.24	3148	1.7702	0.96165	0.038348	0.076696	0.10419	TRUE
NTC_0080_NTC_new_966	NTC_new_966	GTTCGCTTCGTAACGAGGAA	633.26/596.81	656.47/772.25	615.04	714.36	0.21565	664.24	3148	1.7702	0.96165	0.038348	0.076696	0.10419	TRUE
NTC_0080_NTC_new_99	NTC_new_99	GTTCGCTTCGTAACGAGGAA	633.26/596.81	656.47/772.25	615.04	714.36	0.21565	664.24	3148	1.7702	0.96165	0.038348	0.076696	0.10419	TRUE
NTC_0081_NTC_new_1008	NTC_new_1008	GACCCCCGATAACTTTTGAC	323.2/285.62	458.61/32.177	304.41	245.39	-0.3098	706.04	1378.1	1.5899	0.055932	0.94407	0.11186	0.14599	FALSE
NTC_0081_NTC_new_1038	NTC_new_1038	GACCCCCGATAACTTTTGAC	323.2/285.62	458.61/32.177	304.41	245.39	-0.3098	706.04	1378.1	1.5899	0.055932	0.94407	0.11186	0.14599	FALSE
NTC_0081_NTC_new_141	NTC_new_141	GACCCCCGATAACTTTTGAC	323.2/285.62	458.61/32.177	304.41	245.39	-0.3098	706.04	1378.1	1.5899	0.055932	0.94407	0.11186	0.14599	FALSE
NTC_0081_NTC_new_15	NTC_new_15	GACCCCCGATAACTTTTGAC	323.2/285.62	458.61/32.177	304.41	245.39	-0.3098	706.04	1378.1	1.5899	0.055932	0.94407	0.11186	0.14599	FALSE
NTC_0081_NTC_new_183	NTC_new_183	GACCCCCGATAACTTTTGAC	323.2/285.62	458.61/32.177	304.41	245.39	-0.3098	706.04	1378.1	1.5899	0.055932	0.94407	0.11186	0.14599	FALSE
NTC_0081_NTC_new_187	NTC_new_187	GACCCCCGATAACTTTTGAC	323.2/285.62	458.61/32.177	304.41	245.39	-0.3098	706.04	1378.1	1.5899	0.055932	0.94407	0.11186	0.14599	FALSE
NTC_0081_NTC_new_214	NTC_new_214	GACCCCCGATAACTTTTGAC	323.2/285.62	458.61/32.177	304.41	245.39	-0.3098	706.04	1378.1	1.5899	0.055932	0.94407	0.11186	0.14599	FALSE
NTC_0081_NTC_new_276	NTC_new_276	GACCCCCGATAACTTTTGAC	323.2/285.62	458.61/32.177	304.41	245.39	-0.3098	706.04	1378.1	1.5899	0.055932	0.94407	0.11186	0.14599	FALSE
NTC_0081_NTC_new_320	NTC_new_320	GACCCCCGATAACTTTTGAC	323.2/285.62	458.61/32.177	304.41	245.39	-0.3098	706.04	1378.1	1.5899	0.055932	0.94407	0.11186	0.14599	FALSE
NTC_0081_NTC_new_332	NTC_new_332	GACCCCCGATAACTTTTGAC	323.2/285.62	458.61/32.177	304.41	245.39	-0.3098	706.04	1378.1	1.5899	0.055932	0.94407	0.11186	0.14599	FALSE
NTC_0081_NTC_new_377	NTC_new_377	GACCCCCGATAACTTTTGAC	323.2/285.62	458.61/32.177	304.41	245.39	-0.3098	706.04	1378.1	1.5899	0.055932	0.94407	0.11186	0.14599	FALSE
NTC_0081_NTC_new_388	NTC_new_388	GACCCCCGATAACTTTTGAC	323.2/285.62	458.61/32.177	304.41	245.39	-0.3098	706.04	1378.1	1.5899	0.055932	0.94407	0.11186	0.14599	FALSE
NTC_0081_NTC_new_462	NTC_new_462	GACCCCCGATAACTTTTGAC	323.2/285.62	458.61/32.177	304.41	245.39	-0.3098	706.04	1378.1	1.5899	0.055932	0.94407	0.11186	0.14599	FALSE
NTC_0081_NTC_new_463	NTC_new_463	GACCCCCGATAACTTTTGAC	323.2/285.62	458.61/32.177	304.41	245.39	-0.3098	706.04	1378.1	1.5899	0.055932	0.94407	0.11186	0.14599	FALSE
NTC_0081_NTC_new_476	NTC_new_476	GACCCCCGATAACTTTTGAC	323.2/285.62	458.61/32.177	304.41	245.39	-0.3098	706.04	1378.1	1.5899	0.055932	0.94407	0.11186	0.14599	FALSE
NTC_0081_NTC_new_478	NTC_new_478	GACCCCCGATAACTTTTGAC	323.2/285.62	458.61/32.177	304.41	245.39	-0.3098	706.04	1378.1	1.5899	0.055932	0.94407	0.11186	0.14599	FALSE
NTC_0081_NTC_new_606	NTC_new_606	GACCCCCGATAACTTTTGAC	323.2/285.62	458.61/32.177	304.41	245.39	-0.3098	706.04	1378.1	1.5899	0.055932	0.94407	0.11186	0.14599	FALSE
NTC_0081_NTC_new_669	NTC_new_669	GACCCCCGATAACTTTTGAC	323.2/285.62	458.61/32.177	304.41	245.39	-0.3098	706.04	1378.1	1.5899	0.055932	0.94407	0.11186	0.14599	FALSE
NTC_0081_NTC_new_698	NTC_new_698	GACCCCCGATAACTTTTGAC	323.2/285.62	458.61/32.177	304.41	245.39	-0.3098	706.04	1378.1	1.5899	0.055932	0.94407	0.11186	0.14599	FALSE
NTC_0081_NTC_new_723	NTC_new_723	GACCCCCGATAACTTTTGAC	323.2/285.62	458.61/32.177	304.41	245.39	-0.3098	706.04	1378.1	1.5899	0.055932	0.94407	0.11186	0.14599	FALSE
NTC_0081_NTC_new_73	NTC_new_73	GACCCCCGATAACTTTTGAC	323.2/285.62	458.61/32.177	304.41	245.39	-0.3098	706.04	1378.1	1.5899	0.055932	0.94407	0.11186	0.14599	FALSE
NTC_0081_NTC_new_743	NTC_new_743	GACCCCCGATAACTTTTGAC	323.2/285.62	458.61/32.177	304.41	245.39	-0.3098	706.04	1378.1	1.5899	0.055932	0.94407	0.11186	0.14599	FALSE
NTC_0081_NTC_new_76	NTC_new_76	GACCCCCGATAACTTTTGAC	323.2/285.62	458.61/32.177	304.41	245.39	-0.3098	706.04	1378.1	1.5899	0.055932	0.94407	0.11186	0.14599	FALSE
NTC_0081_NTC_new_775	NTC_new_775	GACCCCCGATAACTTTTGAC	323.2/285.62	458.61/32.177	304.41	245.39	-0.3098	706.04	1378.1	1.5899	0.055932	0.94407	0.11186	0.14599	FALSE
NTC_0081_NTC_new_782	NTC_new_782	GACCCCCGATAACTTTTGAC	323.2/285.62	458.61/32.177	304.41	245.39	-0.3098	706.04	1378.1	1.5899	0.055932	0.94407	0.11186	0.14599	FALSE
NTC_0081_NTC_new_802	NTC_new_802	GACCCCCGATAACTTTTGAC	323.2/285.62	458.61/32.177	304.41	245.39	-0.3098	706.04	1378.1	1.5899	0.055932	0.94407	0.11186	0.14599	FALSE
NTC_0081_NTC_new_804	NTC_new_804	GACCCCCGATAACTTTTGAC	323.2/285.62	458.61/32.177	304.41	245.39	-0.3098	706.04	1378.1	1.5899	0.055932	0.94407	0.11186	0.14599	FALSE
NTC_0081_NTC_new_820	NTC_new_820	GACCCCCGATAACTTTTGAC	323.2/285.62	458.61/32.177	304.41	245.39	-0.3098	706.04	1378.1	1.5899	0.055932	0.94407	0.11186	0.14599	FALSE
NTC_0081_NTC_new_84	NTC_new_84	GACCCCCGATAACTTTTGAC	323.2/285.62	458.61/32.177	304.41	245.39	-0.3098	706.04	1378.1	1.5899	0.055932	0.94407	0.11186	0.14599	FALSE
NTC_0081_NTC_new_860	NTC_new_860	GACCCCCGATAACTTTTGAC	323.2/285.62	458.61/32.177	304.41	245.39	-0.3098	706.04	1378.1	1.5899	0.055932	0.94407	0.11186	0.14599	FALSE
NTC_0081_NTC_new_872	NTC_new_872	GACCCCCGATAACTTTTGAC	323.2/285.62	458.61/32.177	304.41	245.39	-0.3098	706.04	1378.1	1.5899	0.055932	0.94407	0.11186	0.14599	FALSE
NTC_0081_NTC_new_907	NTC_new_907	GACCCCCGATAACTTTTGAC	323.2/285.62	458.61/32.177	304.41	245.39	-0.3098	706.04	1378.1	1.5899	0.055932	0.94407	0.11186	0.14599	FALSE
NTC_0081_NTC_new_974	NTC_new_974	GACCCCCGATAACTTTTGAC	323.2/285.62	458.61/32.177	304.41	245.39	-0.3098	706.04	1378.1	1.5899	0.055932	0.94407	0.11186	0.14599	FALSE
NTC_0082_NTC_new_1068	NTC_new_1068	ACGTCCATACTGTCGGCTAC	732.46/695.97	441.74/155.03	714.21	298.39	-1.2564	665.56	3754.1	6.7867	5.7358e-12	1	1.1472e-11	5.7358e-11	FALSE
NTC_0082_NTC_new_141	NTC_new_141	ACGTCCATACTGTCGGCTAC	732.46/695.97	441.74/155.03	714.21	298.39	-1.2564	665.56	3754.1	6.7867	5.7358e-12	1	1.1472e-11	5.7358e-11	FALSE
NTC_0082_NTC_new_188	NTC_new_188	ACGTCCATACTGTCGGCTAC	732.46/695.97	441.74/155.03	714.21	298.39	-1.2564	665.56	3754.1	6.7867	5.7358e-12	1	1.1472e-11	5.7358e-11	FALSE
NTC_0082_NTC_new_21	NTC_new_21	ACGTCCATACTGTCGGCTAC	732.46/695.97	441.74/155.03	714.21	298.39	-1.2564	665.56	3754.1	6.7867	5.7358e-12	1	1.1472e-11	5.7358e-11	FALSE
NTC_0082_NTC_new_261	NTC_new_261	ACGTCCATACTGTCGGCTAC	732.46/695.97	441.74/155.03	714.21	298.39	-1.2564	665.56	3754.1	6.7867	5.7358e-12	1	1.1472e-11	5.7358e-11	FALSE
NTC_0082_NTC_new_270	NTC_new_270	ACGTCCATACTGTCGGCTAC	732.46/695.97	441.74/155.03	714.21	298.39	-1.2564	665.56	3754.1	6.7867	5.7358e-12	1	1.1472e-11	5.7358e-11	FALSE
NTC_0082_NTC_new_283	NTC_new_283	ACGTCCATACTGTCGGCTAC	732.46/695.97	441.74/155.03	714.21	298.39	-1.2564	665.56	3754.1	6.7867	5.7358e-12	1	1.1472e-11	5.7358e-11	FALSE
NTC_0082_NTC_new_318	NTC_new_318	ACGTCCATACTGTCGGCTAC	732.46/695.97	441.74/155.03	714.21	298.39	-1.2564	665.56	3754.1	6.7867	5.7358e-12	1	1.1472e-11	5.7358e-11	FALSE
NTC_0082_NTC_new_323	NTC_new_323	ACGTCCATACTGTCGGCTAC	732.46/695.97	441.74/155.03	714.21	298.39	-1.2564	665.56	3754.1	6.7867	5.7358e-12	1	1.1472e-11	5.7358e-11	FALSE
NTC_0082_NTC_new_326	NTC_new_326	ACGTCCATACTGTCGGCTAC	732.46/695.97	441.74/155.03	714.21	298.39	-1.2564	665.56	3754.1	6.7867	5.7358e-12	1	1.1472e-11	5.7358e-11	FALSE
NTC_0082_NTC_new_347	NTC_new_347	ACGTCCATACTGTCGGCTAC	732.46/695.97	441.74/155.03	714.21	298.39	-1.2564	665.56	3754.1	6.7867	5.7358e-12	1	1.1472e-11	5.7358e-11	FALSE
NTC_0082_NTC_new_395	NTC_new_395	ACGTCCATACTGTCGGCTAC	732.46/695.97	441.74/155.03	714.21	298.39	-1.2564	665.56	3754.1	6.7867	5.7358e-12	1	1.1472e-11	5.7358e-11	FALSE
NTC_0082_NTC_new_425	NTC_new_425	ACGTCCATACTGTCGGCTAC	732.46/695.97	441.74/155.03	714.21	298.39	-1.2564	665.56	3754.1	6.7867	5.7358e-12	1	1.1472e-11	5.7358e-11	FALSE
NTC_0082_NTC_new_476	NTC_new_476	ACGTCCATACTGTCGGCTAC	732.46/695.97	441.74/155.03	714.21	298.39	-1.2564	665.56	3754.1	6.7867	5.7358e-12	1	1.1472e-11	5.7358e-11	FALSE
NTC_0082_NTC_new_527	NTC_new_527	ACGTCCATACTGTCGGCTAC	732.46/695.97	441.74/155.03	714.21	298.39	-1.2564	665.56	3754.1	6.7867	5.7358e-12	1	1.1472e-11	5.7358e-11	FALSE
NTC_0082_NTC_new_590	NTC_new_590	ACGTCCATACTGTCGGCTAC	732.46/695.97	441.74/155.03	714.21	298.39	-1.2564	665.56	3754.1	6.7867	5.7358e-12	1	1.1472e-11	5.7358e-11	FALSE
NTC_0082_NTC_new_614	NTC_new_614	ACGTCCATACTGTCGGCTAC	732.46/695.97	441.74/155.03	714.21	298.39	-1.2564	665.56	3754.1	6.7867	5.7358e-12	1	1.1472e-11	5.7358e-11	FALSE
NTC_0082_NTC_new_615	NTC_new_615	ACGTCCATACTGTCGGCTAC	732.46/695.97	441.74/155.03	714.21	298.39	-1.2564	665.56	3754.1	6.7867	5.7358e-12	1	1.1472e-11	5.7358e-11	FALSE
NTC_0082_NTC_new_657	NTC_new_657	ACGTCCATACTGTCGGCTAC	732.46/695.97	441.74/155.03	714.21	298.39	-1.2564	665.56	3754.1	6.7867	5.7358e-12	1	1.1472e-11	5.7358e-11	FALSE
NTC_0082_NTC_new_681	NTC_new_681	ACGTCCATACTGTCGGCTAC	732.46/695.97	441.74/155.03	714.21	298.39	-1.2564	665.56	3754.1	6.7867	5.7358e-12	1	1.1472e-11	5.7358e-11	FALSE
NTC_0082_NTC_new_738	NTC_new_738	ACGTCCATACTGTCGGCTAC	732.46/695.97	441.74/155.03	714.21	298.39	-1.2564	665.56	3754.1	6.7867	5.7358e-12	1	1.1472e-11	5.7358e-11	FALSE
NTC_0082_NTC_new_771	NTC_new_771	ACGTCCATACTGTCGGCTAC	732.46/695.97	441.74/155.03	714.21	298.39	-1.2564	665.56	3754.1	6.7867	5.7358e-12	1	1.1472e-11	5.7358e-11	FALSE
NTC_0082_NTC_new_811	NTC_new_811	ACGTCCATACTGTCGGCTAC	732.46/695.97	441.74/155.03	714.21	298.39	-1.2564	665.56	3754.1	6.7867	5.7358e-12	1	1.1472e-11	5.7358e-11	FALSE
NTC_0082_NTC_new_838	NTC_new_838	ACGTCCATACTGTCGGCTAC	732.46/695.97	441.74/155.03	714.21	298.39	-1.2564	665.56	3754.1	6.7867	5.7358e-12	1	1.1472e-11	5.7358e-11	FALSE
NTC_0082_NTC_new_839	NTC_new_839	ACGTCCATACTGTCGGCTAC	732.46/695.97	441.74/155.03	714.21	298.39	-1.2564	665.56	3754.1	6.7867	5.7358e-12	1	1.1472e-11	5.7358e-11	FALSE
NTC_0082_NTC_new_89	NTC_new_89	ACGTCCATACTGTCGGCTAC	732.46/695.97	441.74/155.03	714.21	298.39	-1.2564	665.56	3754.1	6.7867	5.7358e-12	1	1.1472e-11	5.7358e-11	FALSE
NTC_0082_NTC_new_909	NTC_new_909	ACGTCCATACTGTCGGCTAC	732.46/695.97	441.74/155.03	714.21	298.39	-1.2564	665.56	3754.1	6.7867	5.7358e-12	1	1.1472e-11	5.7358e-11	FALSE
NTC_0082_NTC_new_91	NTC_new_91	ACGTCCATACTGTCGGCTAC	732.46/695.97	441.74/155.03	714.21	298.39	-1.2564	665.56	3754.1	6.7867	5.7358e-12	1	1.1472e-11	5.7358e-11	FALSE
NTC_0082_NTC_new_937	NTC_new_937	ACGTCCATACTGTCGGCTAC	732.46/695.97	441.74/155.03	714.21	298.39	-1.2564	665.56	3754.1	6.7867	5.7358e-12	1	1.1472e-11	5.7358e-11	FALSE
NTC_0083_NTC_new_1005	NTC_new_1005	GTACCATTGCCGGCTCCCTA	752.16/742.74	1193.3/630.38	747.45	911.84	0.28645	44.365	3960.9	2.6119	0.9955	0.0045015	0.0090031	0.014691	TRUE
NTC_0083_NTC_new_1010	NTC_new_1010	GTACCATTGCCGGCTCCCTA	752.16/742.74	1193.3/630.38	747.45	911.84	0.28645	44.365	3960.9	2.6119	0.9955	0.0045015	0.0090031	0.014691	TRUE
NTC_0083_NTC_new_1021	NTC_new_1021	GTACCATTGCCGGCTCCCTA	752.16/742.74	1193.3/630.38	747.45	911.84	0.28645	44.365	3960.9	2.6119	0.9955	0.0045015	0.0090031	0.014691	TRUE
NTC_0083_NTC_new_1057	NTC_new_1057	GTACCATTGCCGGCTCCCTA	752.16/742.74	1193.3/630.38	747.45	911.84	0.28645	44.365	3960.9	2.6119	0.9955	0.0045015	0.0090031	0.014691	TRUE
NTC_0083_NTC_new_1070	NTC_new_1070	GTACCATTGCCGGCTCCCTA	752.16/742.74	1193.3/630.38	747.45	911.84	0.28645	44.365	3960.9	2.6119	0.9955	0.0045015	0.0090031	0.014691	TRUE
NTC_0083_NTC_new_1093	NTC_new_1093	GTACCATTGCCGGCTCCCTA	752.16/742.74	1193.3/630.38	747.45	911.84	0.28645	44.365	3960.9	2.6119	0.9955	0.0045015	0.0090031	0.014691	TRUE
NTC_0083_NTC_new_134	NTC_new_134	GTACCATTGCCGGCTCCCTA	752.16/742.74	1193.3/630.38	747.45	911.84	0.28645	44.365	3960.9	2.6119	0.9955	0.0045015	0.0090031	0.014691	TRUE
NTC_0083_NTC_new_207	NTC_new_207	GTACCATTGCCGGCTCCCTA	752.16/742.74	1193.3/630.38	747.45	911.84	0.28645	44.365	3960.9	2.6119	0.9955	0.0045015	0.0090031	0.014691	TRUE
NTC_0083_NTC_new_234	NTC_new_234	GTACCATTGCCGGCTCCCTA	752.16/742.74	1193.3/630.38	747.45	911.84	0.28645	44.365	3960.9	2.6119	0.9955	0.0045015	0.0090031	0.014691	TRUE
NTC_0083_NTC_new_269	NTC_new_269	GTACCATTGCCGGCTCCCTA	752.16/742.74	1193.3/630.38	747.45	911.84	0.28645	44.365	3960.9	2.6119	0.9955	0.0045015	0.0090031	0.014691	TRUE
NTC_0083_NTC_new_311	NTC_new_311	GTACCATTGCCGGCTCCCTA	752.16/742.74	1193.3/630.38	747.45	911.84	0.28645	44.365	3960.9	2.6119	0.9955	0.0045015	0.0090031	0.014691	TRUE
NTC_0083_NTC_new_335	NTC_new_335	GTACCATTGCCGGCTCCCTA	752.16/742.74	1193.3/630.38	747.45	911.84	0.28645	44.365	3960.9	2.6119	0.9955	0.0045015	0.0090031	0.014691	TRUE
NTC_0083_NTC_new_421	NTC_new_421	GTACCATTGCCGGCTCCCTA	752.16/742.74	1193.3/630.38	747.45	911.84	0.28645	44.365	3960.9	2.6119	0.9955	0.0045015	0.0090031	0.014691	TRUE
NTC_0083_NTC_new_436	NTC_new_436	GTACCATTGCCGGCTCCCTA	752.16/742.74	1193.3/630.38	747.45	911.84	0.28645	44.365	3960.9	2.6119	0.9955	0.0045015	0.0090031	0.014691	TRUE
NTC_0083_NTC_new_455	NTC_new_455	GTACCATTGCCGGCTCCCTA	752.16/742.74	1193.3/630.38	747.45	911.84	0.28645	44.365	3960.9	2.6119	0.9955	0.0045015	0.0090031	0.014691	TRUE
NTC_0083_NTC_new_471	NTC_new_471	GTACCATTGCCGGCTCCCTA	752.16/742.74	1193.3/630.38	747.45	911.84	0.28645	44.365	3960.9	2.6119	0.9955	0.0045015	0.0090031	0.014691	TRUE
NTC_0083_NTC_new_561	NTC_new_561	GTACCATTGCCGGCTCCCTA	752.16/742.74	1193.3/630.38	747.45	911.84	0.28645	44.365	3960.9	2.6119	0.9955	0.0045015	0.0090031	0.014691	TRUE
NTC_0083_NTC_new_603	NTC_new_603	GTACCATTGCCGGCTCCCTA	752.16/742.74	1193.3/630.38	747.45	911.84	0.28645	44.365	3960.9	2.6119	0.9955	0.0045015	0.0090031	0.014691	TRUE
NTC_0083_NTC_new_608	NTC_new_608	GTACCATTGCCGGCTCCCTA	752.16/742.74	1193.3/630.38	747.45	911.84	0.28645	44.365	3960.9	2.6119	0.9955	0.0045015	0.0090031	0.014691	TRUE
NTC_0083_NTC_new_754	NTC_new_754	GTACCATTGCCGGCTCCCTA	752.16/742.74	1193.3/630.38	747.45	911.84	0.28645	44.365	3960.9	2.6119	0.9955	0.0045015	0.0090031	0.014691	TRUE
NTC_0083_NTC_new_886	NTC_new_886	GTACCATTGCCGGCTCCCTA	752.16/742.74	1193.3/630.38	747.45	911.84	0.28645	44.365	3960.9	2.6119	0.9955	0.0045015	0.0090031	0.014691	TRUE
NTC_0083_NTC_new_889	NTC_new_889	GTACCATTGCCGGCTCCCTA	752.16/742.74	1193.3/630.38	747.45	911.84	0.28645	44.365	3960.9	2.6119	0.9955	0.0045015	0.0090031	0.014691	TRUE
NTC_0083_NTC_new_912	NTC_new_912	GTACCATTGCCGGCTCCCTA	752.16/742.74	1193.3/630.38	747.45	911.84	0.28645	44.365	3960.9	2.6119	0.9955	0.0045015	0.0090031	0.014691	TRUE
NTC_0083_NTC_new_949	NTC_new_949	GTACCATTGCCGGCTCCCTA	752.16/742.74	1193.3/630.38	747.45	911.84	0.28645	44.365	3960.9	2.6119	0.9955	0.0045015	0.0090031	0.014691	TRUE
NTC_0083_NTC_new_958	NTC_new_958	GTACCATTGCCGGCTCCCTA	752.16/742.74	1193.3/630.38	747.45	911.84	0.28645	44.365	3960.9	2.6119	0.9955	0.0045015	0.0090031	0.014691	TRUE
NTC_0083_NTC_new_987	NTC_new_987	GTACCATTGCCGGCTCCCTA	752.16/742.74	1193.3/630.38	747.45	911.84	0.28645	44.365	3960.9	2.6119	0.9955	0.0045015	0.0090031	0.014691	TRUE
NTC_0083_NTC_new_993	NTC_new_993	GTACCATTGCCGGCTCCCTA	752.16/742.74	1193.3/630.38	747.45	911.84	0.28645	44.365	3960.9	2.6119	0.9955	0.0045015	0.0090031	0.014691	TRUE
NTC_0084_NTC_new_251	NTC_new_251	TGGTTCCGTAGGTCGGTATA	854.64/857.49	776.1/459.25	856.07	617.68	-0.47022	4.0616	4648.2	3.4966	0.00023565	0.99976	0.0004713	0.00094561	FALSE
NTC_0084_NTC_new_268	NTC_new_268	TGGTTCCGTAGGTCGGTATA	854.64/857.49	776.1/459.25	856.07	617.68	-0.47022	4.0616	4648.2	3.4966	0.00023565	0.99976	0.0004713	0.00094561	FALSE
NTC_0084_NTC_new_336	NTC_new_336	TGGTTCCGTAGGTCGGTATA	854.64/857.49	776.1/459.25	856.07	617.68	-0.47022	4.0616	4648.2	3.4966	0.00023565	0.99976	0.0004713	0.00094561	FALSE
NTC_0084_NTC_new_35	NTC_new_35	TGGTTCCGTAGGTCGGTATA	854.64/857.49	776.1/459.25	856.07	617.68	-0.47022	4.0616	4648.2	3.4966	0.00023565	0.99976	0.0004713	0.00094561	FALSE
NTC_0084_NTC_new_37	NTC_new_37	TGGTTCCGTAGGTCGGTATA	854.64/857.49	776.1/459.25	856.07	617.68	-0.47022	4.0616	4648.2	3.4966	0.00023565	0.99976	0.0004713	0.00094561	FALSE
NTC_0084_NTC_new_376	NTC_new_376	TGGTTCCGTAGGTCGGTATA	854.64/857.49	776.1/459.25	856.07	617.68	-0.47022	4.0616	4648.2	3.4966	0.00023565	0.99976	0.0004713	0.00094561	FALSE
NTC_0084_NTC_new_384	NTC_new_384	TGGTTCCGTAGGTCGGTATA	854.64/857.49	776.1/459.25	856.07	617.68	-0.47022	4.0616	4648.2	3.4966	0.00023565	0.99976	0.0004713	0.00094561	FALSE
NTC_0084_NTC_new_412	NTC_new_412	TGGTTCCGTAGGTCGGTATA	854.64/857.49	776.1/459.25	856.07	617.68	-0.47022	4.0616	4648.2	3.4966	0.00023565	0.99976	0.0004713	0.00094561	FALSE
NTC_0084_NTC_new_417	NTC_new_417	TGGTTCCGTAGGTCGGTATA	854.64/857.49	776.1/459.25	856.07	617.68	-0.47022	4.0616	4648.2	3.4966	0.00023565	0.99976	0.0004713	0.00094561	FALSE
NTC_0084_NTC_new_429	NTC_new_429	TGGTTCCGTAGGTCGGTATA	854.64/857.49	776.1/459.25	856.07	617.68	-0.47022	4.0616	4648.2	3.4966	0.00023565	0.99976	0.0004713	0.00094561	FALSE
NTC_0084_NTC_new_431	NTC_new_431	TGGTTCCGTAGGTCGGTATA	854.64/857.49	776.1/459.25	856.07	617.68	-0.47022	4.0616	4648.2	3.4966	0.00023565	0.99976	0.0004713	0.00094561	FALSE
NTC_0084_NTC_new_434	NTC_new_434	TGGTTCCGTAGGTCGGTATA	854.64/857.49	776.1/459.25	856.07	617.68	-0.47022	4.0616	4648.2	3.4966	0.00023565	0.99976	0.0004713	0.00094561	FALSE
NTC_0084_NTC_new_442	NTC_new_442	TGGTTCCGTAGGTCGGTATA	854.64/857.49	776.1/459.25	856.07	617.68	-0.47022	4.0616	4648.2	3.4966	0.00023565	0.99976	0.0004713	0.00094561	FALSE
NTC_0084_NTC_new_458	NTC_new_458	TGGTTCCGTAGGTCGGTATA	854.64/857.49	776.1/459.25	856.07	617.68	-0.47022	4.0616	4648.2	3.4966	0.00023565	0.99976	0.0004713	0.00094561	FALSE
NTC_0084_NTC_new_460	NTC_new_460	TGGTTCCGTAGGTCGGTATA	854.64/857.49	776.1/459.25	856.07	617.68	-0.47022	4.0616	4648.2	3.4966	0.00023565	0.99976	0.0004713	0.00094561	FALSE
NTC_0084_NTC_new_479	NTC_new_479	TGGTTCCGTAGGTCGGTATA	854.64/857.49	776.1/459.25	856.07	617.68	-0.47022	4.0616	4648.2	3.4966	0.00023565	0.99976	0.0004713	0.00094561	FALSE
NTC_0084_NTC_new_489	NTC_new_489	TGGTTCCGTAGGTCGGTATA	854.64/857.49	776.1/459.25	856.07	617.68	-0.47022	4.0616	4648.2	3.4966	0.00023565	0.99976	0.0004713	0.00094561	FALSE
NTC_0084_NTC_new_495	NTC_new_495	TGGTTCCGTAGGTCGGTATA	854.64/857.49	776.1/459.25	856.07	617.68	-0.47022	4.0616	4648.2	3.4966	0.00023565	0.99976	0.0004713	0.00094561	FALSE
NTC_0084_NTC_new_542	NTC_new_542	TGGTTCCGTAGGTCGGTATA	854.64/857.49	776.1/459.25	856.07	617.68	-0.47022	4.0616	4648.2	3.4966	0.00023565	0.99976	0.0004713	0.00094561	FALSE
NTC_0084_NTC_new_576	NTC_new_576	TGGTTCCGTAGGTCGGTATA	854.64/857.49	776.1/459.25	856.07	617.68	-0.47022	4.0616	4648.2	3.4966	0.00023565	0.99976	0.0004713	0.00094561	FALSE
NTC_0084_NTC_new_589	NTC_new_589	TGGTTCCGTAGGTCGGTATA	854.64/857.49	776.1/459.25	856.07	617.68	-0.47022	4.0616	4648.2	3.4966	0.00023565	0.99976	0.0004713	0.00094561	FALSE
NTC_0084_NTC_new_670	NTC_new_670	TGGTTCCGTAGGTCGGTATA	854.64/857.49	776.1/459.25	856.07	617.68	-0.47022	4.0616	4648.2	3.4966	0.00023565	0.99976	0.0004713	0.00094561	FALSE
NTC_0084_NTC_new_700	NTC_new_700	TGGTTCCGTAGGTCGGTATA	854.64/857.49	776.1/459.25	856.07	617.68	-0.47022	4.0616	4648.2	3.4966	0.00023565	0.99976	0.0004713	0.00094561	FALSE
NTC_0084_NTC_new_707	NTC_new_707	TGGTTCCGTAGGTCGGTATA	854.64/857.49	776.1/459.25	856.07	617.68	-0.47022	4.0616	4648.2	3.4966	0.00023565	0.99976	0.0004713	0.00094561	FALSE
NTC_0084_NTC_new_782	NTC_new_782	TGGTTCCGTAGGTCGGTATA	854.64/857.49	776.1/459.25	856.07	617.68	-0.47022	4.0616	4648.2	3.4966	0.00023565	0.99976	0.0004713	0.00094561	FALSE
NTC_0084_NTC_new_893	NTC_new_893	TGGTTCCGTAGGTCGGTATA	854.64/857.49	776.1/459.25	856.07	617.68	-0.47022	4.0616	4648.2	3.4966	0.00023565	0.99976	0.0004713	0.00094561	FALSE
NTC_0084_NTC_new_894	NTC_new_894	TGGTTCCGTAGGTCGGTATA	854.64/857.49	776.1/459.25	856.07	617.68	-0.47022	4.0616	4648.2	3.4966	0.00023565	0.99976	0.0004713	0.00094561	FALSE
NTC_0085_NTC_new_1060	NTC_new_1060	TCTGGCTTGACACGACCGTT	1003.8/1085.7	1503.1/843.91	1044.8	1173.5	0.16753	3360.4	5880.4	1.6792	0.95345	0.046553	0.093105	0.12424	TRUE
NTC_0085_NTC_new_1063	NTC_new_1063	TCTGGCTTGACACGACCGTT	1003.8/1085.7	1503.1/843.91	1044.8	1173.5	0.16753	3360.4	5880.4	1.6792	0.95345	0.046553	0.093105	0.12424	TRUE
NTC_0085_NTC_new_194	NTC_new_194	TCTGGCTTGACACGACCGTT	1003.8/1085.7	1503.1/843.91	1044.8	1173.5	0.16753	3360.4	5880.4	1.6792	0.95345	0.046553	0.093105	0.12424	TRUE
NTC_0085_NTC_new_267	NTC_new_267	TCTGGCTTGACACGACCGTT	1003.8/1085.7	1503.1/843.91	1044.8	1173.5	0.16753	3360.4	5880.4	1.6792	0.95345	0.046553	0.093105	0.12424	TRUE
NTC_0085_NTC_new_309	NTC_new_309	TCTGGCTTGACACGACCGTT	1003.8/1085.7	1503.1/843.91	1044.8	1173.5	0.16753	3360.4	5880.4	1.6792	0.95345	0.046553	0.093105	0.12424	TRUE
NTC_0085_NTC_new_323	NTC_new_323	TCTGGCTTGACACGACCGTT	1003.8/1085.7	1503.1/843.91	1044.8	1173.5	0.16753	3360.4	5880.4	1.6792	0.95345	0.046553	0.093105	0.12424	TRUE
NTC_0085_NTC_new_330	NTC_new_330	TCTGGCTTGACACGACCGTT	1003.8/1085.7	1503.1/843.91	1044.8	1173.5	0.16753	3360.4	5880.4	1.6792	0.95345	0.046553	0.093105	0.12424	TRUE
NTC_0085_NTC_new_344	NTC_new_344	TCTGGCTTGACACGACCGTT	1003.8/1085.7	1503.1/843.91	1044.8	1173.5	0.16753	3360.4	5880.4	1.6792	0.95345	0.046553	0.093105	0.12424	TRUE
NTC_0085_NTC_new_353	NTC_new_353	TCTGGCTTGACACGACCGTT	1003.8/1085.7	1503.1/843.91	1044.8	1173.5	0.16753	3360.4	5880.4	1.6792	0.95345	0.046553	0.093105	0.12424	TRUE
NTC_0085_NTC_new_354	NTC_new_354	TCTGGCTTGACACGACCGTT	1003.8/1085.7	1503.1/843.91	1044.8	1173.5	0.16753	3360.4	5880.4	1.6792	0.95345	0.046553	0.093105	0.12424	TRUE
NTC_0085_NTC_new_40	NTC_new_40	TCTGGCTTGACACGACCGTT	1003.8/1085.7	1503.1/843.91	1044.8	1173.5	0.16753	3360.4	5880.4	1.6792	0.95345	0.046553	0.093105	0.12424	TRUE
NTC_0085_NTC_new_43	NTC_new_43	TCTGGCTTGACACGACCGTT	1003.8/1085.7	1503.1/843.91	1044.8	1173.5	0.16753	3360.4	5880.4	1.6792	0.95345	0.046553	0.093105	0.12424	TRUE
NTC_0085_NTC_new_458	NTC_new_458	TCTGGCTTGACACGACCGTT	1003.8/1085.7	1503.1/843.91	1044.8	1173.5	0.16753	3360.4	5880.4	1.6792	0.95345	0.046553	0.093105	0.12424	TRUE
NTC_0085_NTC_new_508	NTC_new_508	TCTGGCTTGACACGACCGTT	1003.8/1085.7	1503.1/843.91	1044.8	1173.5	0.16753	3360.4	5880.4	1.6792	0.95345	0.046553	0.093105	0.12424	TRUE
NTC_0085_NTC_new_524	NTC_new_524	TCTGGCTTGACACGACCGTT	1003.8/1085.7	1503.1/843.91	1044.8	1173.5	0.16753	3360.4	5880.4	1.6792	0.95345	0.046553	0.093105	0.12424	TRUE
NTC_0085_NTC_new_631	NTC_new_631	TCTGGCTTGACACGACCGTT	1003.8/1085.7	1503.1/843.91	1044.8	1173.5	0.16753	3360.4	5880.4	1.6792	0.95345	0.046553	0.093105	0.12424	TRUE
NTC_0085_NTC_new_691	NTC_new_691	TCTGGCTTGACACGACCGTT	1003.8/1085.7	1503.1/843.91	1044.8	1173.5	0.16753	3360.4	5880.4	1.6792	0.95345	0.046553	0.093105	0.12424	TRUE
NTC_0085_NTC_new_729	NTC_new_729	TCTGGCTTGACACGACCGTT	1003.8/1085.7	1503.1/843.91	1044.8	1173.5	0.16753	3360.4	5880.4	1.6792	0.95345	0.046553	0.093105	0.12424	TRUE
NTC_0085_NTC_new_839	NTC_new_839	TCTGGCTTGACACGACCGTT	1003.8/1085.7	1503.1/843.91	1044.8	1173.5	0.16753	3360.4	5880.4	1.6792	0.95345	0.046553	0.093105	0.12424	TRUE
NTC_0085_NTC_new_979	NTC_new_979	TCTGGCTTGACACGACCGTT	1003.8/1085.7	1503.1/843.91	1044.8	1173.5	0.16753	3360.4	5880.4	1.6792	0.95345	0.046553	0.093105	0.12424	TRUE
NTC_0086_NTC_new_1084	NTC_new_1084	CGCTAGGTCCGGTAAGTGCG	793.55/895.53	431/754.7	844.54	592.85	-0.50978	5200.4	4574.5	3.7214	9.9077e-05	0.9999	0.00019815	0.00041492	FALSE
NTC_0086_NTC_new_192	NTC_new_192	CGCTAGGTCCGGTAAGTGCG	793.55/895.53	431/754.7	844.54	592.85	-0.50978	5200.4	4574.5	3.7214	9.9077e-05	0.9999	0.00019815	0.00041492	FALSE
NTC_0086_NTC_new_207	NTC_new_207	CGCTAGGTCCGGTAAGTGCG	793.55/895.53	431/754.7	844.54	592.85	-0.50978	5200.4	4574.5	3.7214	9.9077e-05	0.9999	0.00019815	0.00041492	FALSE
NTC_0086_NTC_new_264	NTC_new_264	CGCTAGGTCCGGTAAGTGCG	793.55/895.53	431/754.7	844.54	592.85	-0.50978	5200.4	4574.5	3.7214	9.9077e-05	0.9999	0.00019815	0.00041492	FALSE
NTC_0086_NTC_new_302	NTC_new_302	CGCTAGGTCCGGTAAGTGCG	793.55/895.53	431/754.7	844.54	592.85	-0.50978	5200.4	4574.5	3.7214	9.9077e-05	0.9999	0.00019815	0.00041492	FALSE
NTC_0086_NTC_new_317	NTC_new_317	CGCTAGGTCCGGTAAGTGCG	793.55/895.53	431/754.7	844.54	592.85	-0.50978	5200.4	4574.5	3.7214	9.9077e-05	0.9999	0.00019815	0.00041492	FALSE
NTC_0086_NTC_new_389	NTC_new_389	CGCTAGGTCCGGTAAGTGCG	793.55/895.53	431/754.7	844.54	592.85	-0.50978	5200.4	4574.5	3.7214	9.9077e-05	0.9999	0.00019815	0.00041492	FALSE
NTC_0086_NTC_new_419	NTC_new_419	CGCTAGGTCCGGTAAGTGCG	793.55/895.53	431/754.7	844.54	592.85	-0.50978	5200.4	4574.5	3.7214	9.9077e-05	0.9999	0.00019815	0.00041492	FALSE
NTC_0086_NTC_new_431	NTC_new_431	CGCTAGGTCCGGTAAGTGCG	793.55/895.53	431/754.7	844.54	592.85	-0.50978	5200.4	4574.5	3.7214	9.9077e-05	0.9999	0.00019815	0.00041492	FALSE
NTC_0086_NTC_new_436	NTC_new_436	CGCTAGGTCCGGTAAGTGCG	793.55/895.53	431/754.7	844.54	592.85	-0.50978	5200.4	4574.5	3.7214	9.9077e-05	0.9999	0.00019815	0.00041492	FALSE
NTC_0086_NTC_new_583	NTC_new_583	CGCTAGGTCCGGTAAGTGCG	793.55/895.53	431/754.7	844.54	592.85	-0.50978	5200.4	4574.5	3.7214	9.9077e-05	0.9999	0.00019815	0.00041492	FALSE
NTC_0086_NTC_new_607	NTC_new_607	CGCTAGGTCCGGTAAGTGCG	793.55/895.53	431/754.7	844.54	592.85	-0.50978	5200.4	4574.5	3.7214	9.9077e-05	0.9999	0.00019815	0.00041492	FALSE
NTC_0086_NTC_new_616	NTC_new_616	CGCTAGGTCCGGTAAGTGCG	793.55/895.53	431/754.7	844.54	592.85	-0.50978	5200.4	4574.5	3.7214	9.9077e-05	0.9999	0.00019815	0.00041492	FALSE
NTC_0086_NTC_new_645	NTC_new_645	CGCTAGGTCCGGTAAGTGCG	793.55/895.53	431/754.7	844.54	592.85	-0.50978	5200.4	4574.5	3.7214	9.9077e-05	0.9999	0.00019815	0.00041492	FALSE
NTC_0086_NTC_new_646	NTC_new_646	CGCTAGGTCCGGTAAGTGCG	793.55/895.53	431/754.7	844.54	592.85	-0.50978	5200.4	4574.5	3.7214	9.9077e-05	0.9999	0.00019815	0.00041492	FALSE
NTC_0086_NTC_new_69	NTC_new_69	CGCTAGGTCCGGTAAGTGCG	793.55/895.53	431/754.7	844.54	592.85	-0.50978	5200.4	4574.5	3.7214	9.9077e-05	0.9999	0.00019815	0.00041492	FALSE
NTC_0086_NTC_new_700	NTC_new_700	CGCTAGGTCCGGTAAGTGCG	793.55/895.53	431/754.7	844.54	592.85	-0.50978	5200.4	4574.5	3.7214	9.9077e-05	0.9999	0.00019815	0.00041492	FALSE
NTC_0086_NTC_new_717	NTC_new_717	CGCTAGGTCCGGTAAGTGCG	793.55/895.53	431/754.7	844.54	592.85	-0.50978	5200.4	4574.5	3.7214	9.9077e-05	0.9999	0.00019815	0.00041492	FALSE
NTC_0086_NTC_new_760	NTC_new_760	CGCTAGGTCCGGTAAGTGCG	793.55/895.53	431/754.7	844.54	592.85	-0.50978	5200.4	4574.5	3.7214	9.9077e-05	0.9999	0.00019815	0.00041492	FALSE
NTC_0086_NTC_new_824	NTC_new_824	CGCTAGGTCCGGTAAGTGCG	793.55/895.53	431/754.7	844.54	592.85	-0.50978	5200.4	4574.5	3.7214	9.9077e-05	0.9999	0.00019815	0.00041492	FALSE
NTC_0086_NTC_new_85	NTC_new_85	CGCTAGGTCCGGTAAGTGCG	793.55/895.53	431/754.7	844.54	592.85	-0.50978	5200.4	4574.5	3.7214	9.9077e-05	0.9999	0.00019815	0.00041492	FALSE
NTC_0086_NTC_new_861	NTC_new_861	CGCTAGGTCCGGTAAGTGCG	793.55/895.53	431/754.7	844.54	592.85	-0.50978	5200.4	4574.5	3.7214	9.9077e-05	0.9999	0.00019815	0.00041492	FALSE
NTC_0086_NTC_new_867	NTC_new_867	CGCTAGGTCCGGTAAGTGCG	793.55/895.53	431/754.7	844.54	592.85	-0.50978	5200.4	4574.5	3.7214	9.9077e-05	0.9999	0.00019815	0.00041492	FALSE
NTC_0086_NTC_new_95	NTC_new_95	CGCTAGGTCCGGTAAGTGCG	793.55/895.53	431/754.7	844.54	592.85	-0.50978	5200.4	4574.5	3.7214	9.9077e-05	0.9999	0.00019815	0.00041492	FALSE
NTC_0086_NTC_new_99	NTC_new_99	CGCTAGGTCCGGTAAGTGCG	793.55/895.53	431/754.7	844.54	592.85	-0.50978	5200.4	4574.5	3.7214	9.9077e-05	0.9999	0.00019815	0.00041492	FALSE
NTC_0087_NTC_new_285	NTC_new_285	AGCACGTAATGTCCGTGGAT	869.09/944.8	797.58/1804.8	906.95	1301.2	0.52028	2865.7	4975.9	5.5892	1	1.1409e-08	2.2817e-08	8.2897e-08	TRUE
NTC_0087_NTC_new_296	NTC_new_296	AGCACGTAATGTCCGTGGAT	869.09/944.8	797.58/1804.8	906.95	1301.2	0.52028	2865.7	4975.9	5.5892	1	1.1409e-08	2.2817e-08	8.2897e-08	TRUE
NTC_0087_NTC_new_353	NTC_new_353	AGCACGTAATGTCCGTGGAT	869.09/944.8	797.58/1804.8	906.95	1301.2	0.52028	2865.7	4975.9	5.5892	1	1.1409e-08	2.2817e-08	8.2897e-08	TRUE
NTC_0087_NTC_new_464	NTC_new_464	AGCACGTAATGTCCGTGGAT	869.09/944.8	797.58/1804.8	906.95	1301.2	0.52028	2865.7	4975.9	5.5892	1	1.1409e-08	2.2817e-08	8.2897e-08	TRUE
NTC_0087_NTC_new_467	NTC_new_467	AGCACGTAATGTCCGTGGAT	869.09/944.8	797.58/1804.8	906.95	1301.2	0.52028	2865.7	4975.9	5.5892	1	1.1409e-08	2.2817e-08	8.2897e-08	TRUE
NTC_0087_NTC_new_470	NTC_new_470	AGCACGTAATGTCCGTGGAT	869.09/944.8	797.58/1804.8	906.95	1301.2	0.52028	2865.7	4975.9	5.5892	1	1.1409e-08	2.2817e-08	8.2897e-08	TRUE
NTC_0087_NTC_new_513	NTC_new_513	AGCACGTAATGTCCGTGGAT	869.09/944.8	797.58/1804.8	906.95	1301.2	0.52028	2865.7	4975.9	5.5892	1	1.1409e-08	2.2817e-08	8.2897e-08	TRUE
NTC_0087_NTC_new_53	NTC_new_53	AGCACGTAATGTCCGTGGAT	869.09/944.8	797.58/1804.8	906.95	1301.2	0.52028	2865.7	4975.9	5.5892	1	1.1409e-08	2.2817e-08	8.2897e-08	TRUE
NTC_0087_NTC_new_584	NTC_new_584	AGCACGTAATGTCCGTGGAT	869.09/944.8	797.58/1804.8	906.95	1301.2	0.52028	2865.7	4975.9	5.5892	1	1.1409e-08	2.2817e-08	8.2897e-08	TRUE
NTC_0087_NTC_new_591	NTC_new_591	AGCACGTAATGTCCGTGGAT	869.09/944.8	797.58/1804.8	906.95	1301.2	0.52028	2865.7	4975.9	5.5892	1	1.1409e-08	2.2817e-08	8.2897e-08	TRUE
NTC_0087_NTC_new_611	NTC_new_611	AGCACGTAATGTCCGTGGAT	869.09/944.8	797.58/1804.8	906.95	1301.2	0.52028	2865.7	4975.9	5.5892	1	1.1409e-08	2.2817e-08	8.2897e-08	TRUE
NTC_0087_NTC_new_656	NTC_new_656	AGCACGTAATGTCCGTGGAT	869.09/944.8	797.58/1804.8	906.95	1301.2	0.52028	2865.7	4975.9	5.5892	1	1.1409e-08	2.2817e-08	8.2897e-08	TRUE
NTC_0087_NTC_new_7	NTC_new_7	AGCACGTAATGTCCGTGGAT	869.09/944.8	797.58/1804.8	906.95	1301.2	0.52028	2865.7	4975.9	5.5892	1	1.1409e-08	2.2817e-08	8.2897e-08	TRUE
NTC_0087_NTC_new_757	NTC_new_757	AGCACGTAATGTCCGTGGAT	869.09/944.8	797.58/1804.8	906.95	1301.2	0.52028	2865.7	4975.9	5.5892	1	1.1409e-08	2.2817e-08	8.2897e-08	TRUE
NTC_0087_NTC_new_863	NTC_new_863	AGCACGTAATGTCCGTGGAT	869.09/944.8	797.58/1804.8	906.95	1301.2	0.52028	2865.7	4975.9	5.5892	1	1.1409e-08	2.2817e-08	8.2897e-08	TRUE
NTC_0087_NTC_new_899	NTC_new_899	AGCACGTAATGTCCGTGGAT	869.09/944.8	797.58/1804.8	906.95	1301.2	0.52028	2865.7	4975.9	5.5892	1	1.1409e-08	2.2817e-08	8.2897e-08	TRUE
NTC_0088_NTC_new_1009	NTC_new_1009	AAGGCGCGCGAATGTGGCAG	826.39/969.75	957.09/776.64	898.07	866.86	-0.050963	10275	4918.5	0.44495	0.32818	0.67182	0.65636	0.70362	FALSE
NTC_0088_NTC_new_1042	NTC_new_1042	AAGGCGCGCGAATGTGGCAG	826.39/969.75	957.09/776.64	898.07	866.86	-0.050963	10275	4918.5	0.44495	0.32818	0.67182	0.65636	0.70362	FALSE
NTC_0088_NTC_new_110	NTC_new_110	AAGGCGCGCGAATGTGGCAG	826.39/969.75	957.09/776.64	898.07	866.86	-0.050963	10275	4918.5	0.44495	0.32818	0.67182	0.65636	0.70362	FALSE
NTC_0088_NTC_new_112	NTC_new_112	AAGGCGCGCGAATGTGGCAG	826.39/969.75	957.09/776.64	898.07	866.86	-0.050963	10275	4918.5	0.44495	0.32818	0.67182	0.65636	0.70362	FALSE
NTC_0088_NTC_new_124	NTC_new_124	AAGGCGCGCGAATGTGGCAG	826.39/969.75	957.09/776.64	898.07	866.86	-0.050963	10275	4918.5	0.44495	0.32818	0.67182	0.65636	0.70362	FALSE
NTC_0088_NTC_new_164	NTC_new_164	AAGGCGCGCGAATGTGGCAG	826.39/969.75	957.09/776.64	898.07	866.86	-0.050963	10275	4918.5	0.44495	0.32818	0.67182	0.65636	0.70362	FALSE
NTC_0088_NTC_new_167	NTC_new_167	AAGGCGCGCGAATGTGGCAG	826.39/969.75	957.09/776.64	898.07	866.86	-0.050963	10275	4918.5	0.44495	0.32818	0.67182	0.65636	0.70362	FALSE
NTC_0088_NTC_new_216	NTC_new_216	AAGGCGCGCGAATGTGGCAG	826.39/969.75	957.09/776.64	898.07	866.86	-0.050963	10275	4918.5	0.44495	0.32818	0.67182	0.65636	0.70362	FALSE
NTC_0088_NTC_new_229	NTC_new_229	AAGGCGCGCGAATGTGGCAG	826.39/969.75	957.09/776.64	898.07	866.86	-0.050963	10275	4918.5	0.44495	0.32818	0.67182	0.65636	0.70362	FALSE
NTC_0088_NTC_new_268	NTC_new_268	AAGGCGCGCGAATGTGGCAG	826.39/969.75	957.09/776.64	898.07	866.86	-0.050963	10275	4918.5	0.44495	0.32818	0.67182	0.65636	0.70362	FALSE
NTC_0088_NTC_new_280	NTC_new_280	AAGGCGCGCGAATGTGGCAG	826.39/969.75	957.09/776.64	898.07	866.86	-0.050963	10275	4918.5	0.44495	0.32818	0.67182	0.65636	0.70362	FALSE
NTC_0088_NTC_new_311	NTC_new_311	AAGGCGCGCGAATGTGGCAG	826.39/969.75	957.09/776.64	898.07	866.86	-0.050963	10275	4918.5	0.44495	0.32818	0.67182	0.65636	0.70362	FALSE
NTC_0088_NTC_new_322	NTC_new_322	AAGGCGCGCGAATGTGGCAG	826.39/969.75	957.09/776.64	898.07	866.86	-0.050963	10275	4918.5	0.44495	0.32818	0.67182	0.65636	0.70362	FALSE
NTC_0088_NTC_new_374	NTC_new_374	AAGGCGCGCGAATGTGGCAG	826.39/969.75	957.09/776.64	898.07	866.86	-0.050963	10275	4918.5	0.44495	0.32818	0.67182	0.65636	0.70362	FALSE
NTC_0088_NTC_new_484	NTC_new_484	AAGGCGCGCGAATGTGGCAG	826.39/969.75	957.09/776.64	898.07	866.86	-0.050963	10275	4918.5	0.44495	0.32818	0.67182	0.65636	0.70362	FALSE
NTC_0088_NTC_new_510	NTC_new_510	AAGGCGCGCGAATGTGGCAG	826.39/969.75	957.09/776.64	898.07	866.86	-0.050963	10275	4918.5	0.44495	0.32818	0.67182	0.65636	0.70362	FALSE
NTC_0088_NTC_new_520	NTC_new_520	AAGGCGCGCGAATGTGGCAG	826.39/969.75	957.09/776.64	898.07	866.86	-0.050963	10275	4918.5	0.44495	0.32818	0.67182	0.65636	0.70362	FALSE
NTC_0088_NTC_new_532	NTC_new_532	AAGGCGCGCGAATGTGGCAG	826.39/969.75	957.09/776.64	898.07	866.86	-0.050963	10275	4918.5	0.44495	0.32818	0.67182	0.65636	0.70362	FALSE
NTC_0088_NTC_new_548	NTC_new_548	AAGGCGCGCGAATGTGGCAG	826.39/969.75	957.09/776.64	898.07	866.86	-0.050963	10275	4918.5	0.44495	0.32818	0.67182	0.65636	0.70362	FALSE
NTC_0088_NTC_new_668	NTC_new_668	AAGGCGCGCGAATGTGGCAG	826.39/969.75	957.09/776.64	898.07	866.86	-0.050963	10275	4918.5	0.44495	0.32818	0.67182	0.65636	0.70362	FALSE
NTC_0089_NTC_new_168	NTC_new_168	ACTGCGGAGCGCCCAATATC	976.17/1013.4	1983.2/1053.1	994.78	1518.1	0.60935	693	5549.7	7.0252	1	1.0688e-12	2.1376e-12	1.21e-11	TRUE
NTC_0089_NTC_new_236	NTC_new_236	ACTGCGGAGCGCCCAATATC	976.17/1013.4	1983.2/1053.1	994.78	1518.1	0.60935	693	5549.7	7.0252	1	1.0688e-12	2.1376e-12	1.21e-11	TRUE
NTC_0089_NTC_new_276	NTC_new_276	ACTGCGGAGCGCCCAATATC	976.17/1013.4	1983.2/1053.1	994.78	1518.1	0.60935	693	5549.7	7.0252	1	1.0688e-12	2.1376e-12	1.21e-11	TRUE
NTC_0089_NTC_new_346	NTC_new_346	ACTGCGGAGCGCCCAATATC	976.17/1013.4	1983.2/1053.1	994.78	1518.1	0.60935	693	5549.7	7.0252	1	1.0688e-12	2.1376e-12	1.21e-11	TRUE
NTC_0089_NTC_new_390	NTC_new_390	ACTGCGGAGCGCCCAATATC	976.17/1013.4	1983.2/1053.1	994.78	1518.1	0.60935	693	5549.7	7.0252	1	1.0688e-12	2.1376e-12	1.21e-11	TRUE
NTC_0089_NTC_new_427	NTC_new_427	ACTGCGGAGCGCCCAATATC	976.17/1013.4	1983.2/1053.1	994.78	1518.1	0.60935	693	5549.7	7.0252	1	1.0688e-12	2.1376e-12	1.21e-11	TRUE
NTC_0089_NTC_new_429	NTC_new_429	ACTGCGGAGCGCCCAATATC	976.17/1013.4	1983.2/1053.1	994.78	1518.1	0.60935	693	5549.7	7.0252	1	1.0688e-12	2.1376e-12	1.21e-11	TRUE
NTC_0089_NTC_new_498	NTC_new_498	ACTGCGGAGCGCCCAATATC	976.17/1013.4	1983.2/1053.1	994.78	1518.1	0.60935	693	5549.7	7.0252	1	1.0688e-12	2.1376e-12	1.21e-11	TRUE
NTC_0089_NTC_new_566	NTC_new_566	ACTGCGGAGCGCCCAATATC	976.17/1013.4	1983.2/1053.1	994.78	1518.1	0.60935	693	5549.7	7.0252	1	1.0688e-12	2.1376e-12	1.21e-11	TRUE
NTC_0089_NTC_new_567	NTC_new_567	ACTGCGGAGCGCCCAATATC	976.17/1013.4	1983.2/1053.1	994.78	1518.1	0.60935	693	5549.7	7.0252	1	1.0688e-12	2.1376e-12	1.21e-11	TRUE
NTC_0089_NTC_new_630	NTC_new_630	ACTGCGGAGCGCCCAATATC	976.17/1013.4	1983.2/1053.1	994.78	1518.1	0.60935	693	5549.7	7.0252	1	1.0688e-12	2.1376e-12	1.21e-11	TRUE
NTC_0089_NTC_new_646	NTC_new_646	ACTGCGGAGCGCCCAATATC	976.17/1013.4	1983.2/1053.1	994.78	1518.1	0.60935	693	5549.7	7.0252	1	1.0688e-12	2.1376e-12	1.21e-11	TRUE
NTC_0089_NTC_new_672	NTC_new_672	ACTGCGGAGCGCCCAATATC	976.17/1013.4	1983.2/1053.1	994.78	1518.1	0.60935	693	5549.7	7.0252	1	1.0688e-12	2.1376e-12	1.21e-11	TRUE
NTC_0089_NTC_new_748	NTC_new_748	ACTGCGGAGCGCCCAATATC	976.17/1013.4	1983.2/1053.1	994.78	1518.1	0.60935	693	5549.7	7.0252	1	1.0688e-12	2.1376e-12	1.21e-11	TRUE
NTC_0089_NTC_new_757	NTC_new_757	ACTGCGGAGCGCCCAATATC	976.17/1013.4	1983.2/1053.1	994.78	1518.1	0.60935	693	5549.7	7.0252	1	1.0688e-12	2.1376e-12	1.21e-11	TRUE
NTC_0089_NTC_new_776	NTC_new_776	ACTGCGGAGCGCCCAATATC	976.17/1013.4	1983.2/1053.1	994.78	1518.1	0.60935	693	5549.7	7.0252	1	1.0688e-12	2.1376e-12	1.21e-11	TRUE
NTC_0089_NTC_new_864	NTC_new_864	ACTGCGGAGCGCCCAATATC	976.17/1013.4	1983.2/1053.1	994.78	1518.1	0.60935	693	5549.7	7.0252	1	1.0688e-12	2.1376e-12	1.21e-11	TRUE
NTC_0089_NTC_new_911	NTC_new_911	ACTGCGGAGCGCCCAATATC	976.17/1013.4	1983.2/1053.1	994.78	1518.1	0.60935	693	5549.7	7.0252	1	1.0688e-12	2.1376e-12	1.21e-11	TRUE
NTC_0089_NTC_new_947	NTC_new_947	ACTGCGGAGCGCCCAATATC	976.17/1013.4	1983.2/1053.1	994.78	1518.1	0.60935	693	5549.7	7.0252	1	1.0688e-12	2.1376e-12	1.21e-11	TRUE
NTC_0089_NTC_new_95	NTC_new_95	ACTGCGGAGCGCCCAATATC	976.17/1013.4	1983.2/1053.1	994.78	1518.1	0.60935	693	5549.7	7.0252	1	1.0688e-12	2.1376e-12	1.21e-11	TRUE
NTC_0089_NTC_new_999	NTC_new_999	ACTGCGGAGCGCCCAATATC	976.17/1013.4	1983.2/1053.1	994.78	1518.1	0.60935	693	5549.7	7.0252	1	1.0688e-12	2.1376e-12	1.21e-11	TRUE
NTC_0090_NTC_new_1024	NTC_new_1024	CGTCGAGTGCTCGAACTCCA	395.46/399.75	319.03/402.21	397.6	360.62	-0.14047	9.1868	1885	0.8518	0.19716	0.80284	0.39432	0.45044	FALSE
NTC_0090_NTC_new_134	NTC_new_134	CGTCGAGTGCTCGAACTCCA	395.46/399.75	319.03/402.21	397.6	360.62	-0.14047	9.1868	1885	0.8518	0.19716	0.80284	0.39432	0.45044	FALSE
NTC_0090_NTC_new_167	NTC_new_167	CGTCGAGTGCTCGAACTCCA	395.46/399.75	319.03/402.21	397.6	360.62	-0.14047	9.1868	1885	0.8518	0.19716	0.80284	0.39432	0.45044	FALSE
NTC_0090_NTC_new_211	NTC_new_211	CGTCGAGTGCTCGAACTCCA	395.46/399.75	319.03/402.21	397.6	360.62	-0.14047	9.1868	1885	0.8518	0.19716	0.80284	0.39432	0.45044	FALSE
NTC_0090_NTC_new_272	NTC_new_272	CGTCGAGTGCTCGAACTCCA	395.46/399.75	319.03/402.21	397.6	360.62	-0.14047	9.1868	1885	0.8518	0.19716	0.80284	0.39432	0.45044	FALSE
NTC_0090_NTC_new_333	NTC_new_333	CGTCGAGTGCTCGAACTCCA	395.46/399.75	319.03/402.21	397.6	360.62	-0.14047	9.1868	1885	0.8518	0.19716	0.80284	0.39432	0.45044	FALSE
NTC_0090_NTC_new_35	NTC_new_35	CGTCGAGTGCTCGAACTCCA	395.46/399.75	319.03/402.21	397.6	360.62	-0.14047	9.1868	1885	0.8518	0.19716	0.80284	0.39432	0.45044	FALSE
NTC_0090_NTC_new_537	NTC_new_537	CGTCGAGTGCTCGAACTCCA	395.46/399.75	319.03/402.21	397.6	360.62	-0.14047	9.1868	1885	0.8518	0.19716	0.80284	0.39432	0.45044	FALSE
NTC_0090_NTC_new_542	NTC_new_542	CGTCGAGTGCTCGAACTCCA	395.46/399.75	319.03/402.21	397.6	360.62	-0.14047	9.1868	1885	0.8518	0.19716	0.80284	0.39432	0.45044	FALSE
NTC_0090_NTC_new_549	NTC_new_549	CGTCGAGTGCTCGAACTCCA	395.46/399.75	319.03/402.21	397.6	360.62	-0.14047	9.1868	1885	0.8518	0.19716	0.80284	0.39432	0.45044	FALSE
NTC_0090_NTC_new_6	NTC_new_6	CGTCGAGTGCTCGAACTCCA	395.46/399.75	319.03/402.21	397.6	360.62	-0.14047	9.1868	1885	0.8518	0.19716	0.80284	0.39432	0.45044	FALSE
NTC_0090_NTC_new_617	NTC_new_617	CGTCGAGTGCTCGAACTCCA	395.46/399.75	319.03/402.21	397.6	360.62	-0.14047	9.1868	1885	0.8518	0.19716	0.80284	0.39432	0.45044	FALSE
NTC_0090_NTC_new_624	NTC_new_624	CGTCGAGTGCTCGAACTCCA	395.46/399.75	319.03/402.21	397.6	360.62	-0.14047	9.1868	1885	0.8518	0.19716	0.80284	0.39432	0.45044	FALSE
NTC_0090_NTC_new_675	NTC_new_675	CGTCGAGTGCTCGAACTCCA	395.46/399.75	319.03/402.21	397.6	360.62	-0.14047	9.1868	1885	0.8518	0.19716	0.80284	0.39432	0.45044	FALSE
NTC_0090_NTC_new_683	NTC_new_683	CGTCGAGTGCTCGAACTCCA	395.46/399.75	319.03/402.21	397.6	360.62	-0.14047	9.1868	1885	0.8518	0.19716	0.80284	0.39432	0.45044	FALSE
NTC_0090_NTC_new_700	NTC_new_700	CGTCGAGTGCTCGAACTCCA	395.46/399.75	319.03/402.21	397.6	360.62	-0.14047	9.1868	1885	0.8518	0.19716	0.80284	0.39432	0.45044	FALSE
NTC_0090_NTC_new_737	NTC_new_737	CGTCGAGTGCTCGAACTCCA	395.46/399.75	319.03/402.21	397.6	360.62	-0.14047	9.1868	1885	0.8518	0.19716	0.80284	0.39432	0.45044	FALSE
NTC_0090_NTC_new_81	NTC_new_81	CGTCGAGTGCTCGAACTCCA	395.46/399.75	319.03/402.21	397.6	360.62	-0.14047	9.1868	1885	0.8518	0.19716	0.80284	0.39432	0.45044	FALSE
NTC_0090_NTC_new_909	NTC_new_909	CGTCGAGTGCTCGAACTCCA	395.46/399.75	319.03/402.21	397.6	360.62	-0.14047	9.1868	1885	0.8518	0.19716	0.80284	0.39432	0.45044	FALSE
NTC_0090_NTC_new_913	NTC_new_913	CGTCGAGTGCTCGAACTCCA	395.46/399.75	319.03/402.21	397.6	360.62	-0.14047	9.1868	1885	0.8518	0.19716	0.80284	0.39432	0.45044	FALSE
NTC_0090_NTC_new_960	NTC_new_960	CGTCGAGTGCTCGAACTCCA	395.46/399.75	319.03/402.21	397.6	360.62	-0.14047	9.1868	1885	0.8518	0.19716	0.80284	0.39432	0.45044	FALSE
NTC_0091_NTC_new_1023	NTC_new_1023	TCGCAGCGGCGTGGGATCGG	872.38/838.78	719.35/952.15	855.58	835.75	-0.033792	564.33	4645.1	0.29096	0.38554	0.61446	0.77108	0.80461	FALSE
NTC_0091_NTC_new_1026	NTC_new_1026	TCGCAGCGGCGTGGGATCGG	872.38/838.78	719.35/952.15	855.58	835.75	-0.033792	564.33	4645.1	0.29096	0.38554	0.61446	0.77108	0.80461	FALSE
NTC_0091_NTC_new_1081	NTC_new_1081	TCGCAGCGGCGTGGGATCGG	872.38/838.78	719.35/952.15	855.58	835.75	-0.033792	564.33	4645.1	0.29096	0.38554	0.61446	0.77108	0.80461	FALSE
NTC_0091_NTC_new_1089	NTC_new_1089	TCGCAGCGGCGTGGGATCGG	872.38/838.78	719.35/952.15	855.58	835.75	-0.033792	564.33	4645.1	0.29096	0.38554	0.61446	0.77108	0.80461	FALSE
NTC_0091_NTC_new_188	NTC_new_188	TCGCAGCGGCGTGGGATCGG	872.38/838.78	719.35/952.15	855.58	835.75	-0.033792	564.33	4645.1	0.29096	0.38554	0.61446	0.77108	0.80461	FALSE
NTC_0091_NTC_new_244	NTC_new_244	TCGCAGCGGCGTGGGATCGG	872.38/838.78	719.35/952.15	855.58	835.75	-0.033792	564.33	4645.1	0.29096	0.38554	0.61446	0.77108	0.80461	FALSE
NTC_0091_NTC_new_267	NTC_new_267	TCGCAGCGGCGTGGGATCGG	872.38/838.78	719.35/952.15	855.58	835.75	-0.033792	564.33	4645.1	0.29096	0.38554	0.61446	0.77108	0.80461	FALSE
NTC_0091_NTC_new_321	NTC_new_321	TCGCAGCGGCGTGGGATCGG	872.38/838.78	719.35/952.15	855.58	835.75	-0.033792	564.33	4645.1	0.29096	0.38554	0.61446	0.77108	0.80461	FALSE
NTC_0091_NTC_new_329	NTC_new_329	TCGCAGCGGCGTGGGATCGG	872.38/838.78	719.35/952.15	855.58	835.75	-0.033792	564.33	4645.1	0.29096	0.38554	0.61446	0.77108	0.80461	FALSE
[truncated: 695,299 more chars]
