## Supplementary material for "A modular CRISPR screen identifies individual and combination pathways contributing to HIV-1 latency": Table S3

### Sheet: JLat5A8
id	num	neg|score	neg|p-value	neg|fdr	neg|rank	neg|goodsgrna	neg|lfc	pos|score	pos|p-value	pos|fdr	pos|rank	pos|goodsgrna	pos|lfc
CUL3	6	1	1	0.999997	1934	0	1.9133	1.27e-11	2.56e-06	0.00099	1	6	1.9133
DNMT1	6	1	1	0.999997	1933	0	1.8993	2.67e-09	2.56e-06	0.00099	2	6	1.8993
ACTL6A	6	0.99993	0.99994	0.999997	1929	0	1.9626	4.74e-08	2.56e-06	0.00099	3	6	1.9626
TAF5	6	0.74281	0.84952	0.999997	1627	1	1.6884	1.82e-07	2.56e-06	0.00099	4	5	1.6884
KAT5	6	0.9985	0.99855	0.999997	1920	0	1.3847	3.72e-07	2.56e-06	0.00099	5	6	1.3847
MBD2	6	1	1	0.999997	1932	0	1.3657	7.8e-07	1.28e-05	0.003536	6	6	1.3657
AURKB	6	0.98174	0.98146	0.999997	1889	0	2.0478	1.27e-06	1.28e-05	0.003536	7	5	2.0478
YEATS4	6	0.63131	0.7795	0.999997	1498	1	1.2658	1.96e-06	1.79e-05	0.004332	8	4	1.2658
EXOSC9	6	0.99749	0.9975	0.999997	1915	0	1.125	3.83e-06	2.82e-05	0.006051	9	6	1.125
CTCF	6	0.99973	0.9997	0.999997	1925	0	1.123	2.16e-05	0.00012543	0.024257	10	6	1.123
NSL1	6	0.99993	0.99994	0.999997	1928	0	0.94243	2.4e-05	0.00015102	0.026553	11	6	0.94243
SRCAP	6	0.99974	0.99971	0.999997	1926	0	1.1414	3.09e-05	0.00021246	0.034241	12	6	1.1414
DMAP1	6	0.99806	0.9981	0.999997	1918	0	0.95157	3.44e-05	0.00024317	0.036177	13	6	0.95157
SUZ12	6	0.99962	0.99956	0.999997	1924	0	1.0501	4.55e-05	0.00032508	0.044554	14	6	1.0501
TAF12	6	0.96762	0.96739	0.999997	1860	0	0.7408	4.93e-05	0.00034556	0.044554	15	4	0.7408
VPS72	6	0.99994	0.99995	0.999997	1931	0	1.0307	5.79e-05	0.00041211	0.049814	16	6	1.0307
CDYL	6	0.99993	0.99994	0.999997	1930	0	0.72142	6.58e-05	0.00044795	0.050961	17	6	0.72142
ZNHIT1	6	0.98774	0.98733	0.999997	1897	0	0.5651	7.76e-05	0.00049915	0.05363	18	5	0.5651
MSL2	6	0.9366	0.93963	0.999997	1804	1	0.86727	0.00011981	0.00078583	0.07698	19	5	0.86727
RNF20	6	0.8734	0.90542	0.999997	1741	1	0.87374	0.00012081	0.00079607	0.07698	20	5	0.87374
DPY30	6	0.69498	0.8182	0.999997	1567	2	1.1495	0.0001615	0.0010162	0.093588	21	4	1.1495
SMARCC1	6	0.99975	0.99972	0.999997	1927	0	0.64422	0.00025064	0.0015998	0.137107	22	6	0.64422
NASP	6	0.57087	0.74511	0.999997	1417	1	0.15132	0.00025826	0.0016305	0.137107	23	3	0.15132
WDR5	6	0.99773	0.99772	0.999997	1916	0	0.77826	0.00029061	0.0017688	0.142533	24	6	0.77826
KANSL1	6	0.71334	0.83011	0.999997	1591	1	1.132	0.00038927	0.0023319	0.180396	25	5	1.132
PRDM2	6	0.25435	0.47612	0.999997	910	1	0.86496	0.00042752	0.0025213	0.185002	26	5	0.86496
HIST1H2BB	6	0.16794	0.37041	0.975268	733	3	0.070067	0.00044184	0.0025828	0.185002	27	3	0.070067
BRD4	6	0.9482	0.94858	0.999997	1827	1	1.0137	0.0005618	0.0031817	0.219767	28	4	1.0137
PRKAG2	6	0.7913	0.87844	0.999997	1683	1	0.81614	0.00064954	0.0036374	0.242574	29	5	0.81614
MASTL	6	0.9445	0.94575	0.999997	1819	1	0.91344	0.00071333	0.0039548	0.254072	30	5	0.91344
TADA2A	6	0.99925	0.99922	0.999997	1923	0	0.59543	0.00074675	0.0040725	0.254072	31	6	0.59543
WAC	6	0.92892	0.93426	0.999997	1796	1	0.4642	0.00077461	0.004221	0.255105	32	4	0.4642
RBBP4	6	0.99917	0.99916	0.999997	1922	0	0.58428	0.00082836	0.0044616	0.261476	33	6	0.58428
EXOSC4	6	0.99907	0.99909	0.999997	1921	0	0.61995	0.0009295	0.0049428	0.281159	34	6	0.61995
H2AFZ	6	0.36991	0.59219	0.999997	1130	2	0.83051	0.0010961	0.0057363	0.316694	35	4	0.83051
SMARCB1	6	0.85616	0.89868	0.999997	1725	1	0.52303	0.001129	0.005895	0.316694	36	5	0.52303
JAK2	6	0.50557	0.70953	0.999997	1347	2	0.47928	0.0011677	0.0060793	0.317768	37	4	0.47928
BUB1	6	0.32169	0.54496	0.999997	1038	2	0.69245	0.0012653	0.0065708	0.334419	38	4	0.69245
EXOSC3	6	0.98087	0.98065	0.999997	1887	0	0.82093	0.0013652	0.0070059	0.347423	39	5	0.82093
IKBKAP	6	0.59458	0.75801	0.999997	1455	2	0.69292	0.001464	0.0074769	0.358204	40	4	0.69292
NTC_new_954	6	0.4869	0.69953	0.999997	1336	2	0.65582	0.0015014	0.0076868	0.358204	41	4	0.65582
AURKA	6	0.99848	0.99853	0.999997	1919	0	0.76145	0.0015201	0.007779	0.358204	42	6	0.76145
HIF1AN	6	0.85451	0.89819	0.999997	1724	1	0.6104	0.0015754	0.0080964	0.364149	43	5	0.6104
VDR	6	0.95215	0.95212	0.999997	1829	1	0.4897	0.0016249	0.0083268	0.365999	44	5	0.4897
ZFP57	6	0.5701	0.74467	0.999997	1416	2	0.31985	0.0017824	0.0090435	0.382116	45	4	0.31985
JMJD1C	6	0.47251	0.69152	0.999997	1319	2	0.75856	0.0018099	0.0092124	0.382116	46	4	0.75856
INTS12	6	0.82175	0.8871	0.999997	1698	1	0.40864	0.0018375	0.0093353	0.382116	47	5	0.40864
KMT2D	6	0.99629	0.99612	0.999997	1911	0	0.62282	0.001869	0.0094838	0.382116	48	6	0.62282
ELP6	6	0.98253	0.98227	0.999997	1891	0	0.65357	0.0019512	0.0098933	0.385653	49	5	0.65357
NTC_new_1064	6	0.99799	0.99804	0.999997	1917	0	0.36536	0.0020065	0.01017	0.385653	50	6	0.36536
EXOSC6	6	0.83791	0.89257	0.999997	1709	1	0.82594	0.0020068	0.01017	0.385653	51	5	0.82594
MEAF6	6	0.13659	0.31753	0.967523	629	2	0.56062	0.0021289	0.010748	0.398001	52	4	0.56062
SS18L2	6	0.77333	0.8705	0.999997	1668	1	0.68702	0.0021564	0.010907	0.398001	53	5	0.68702
CDK1	6	0.87722	0.90695	0.999997	1743	1	1.0174	0.002216	0.011199	0.401082	54	4	1.0174
TAF6	6	0.99339	0.99295	0.999997	1904	0	0.613	0.0024326	0.012171	0.426892	55	6	0.613
PBK	6	0.85677	0.89891	0.999997	1726	1	0.54192	0.0024672	0.012361	0.426892	56	5	0.54192
RNF40	6	0.99439	0.99398	0.999997	1907	0	0.49181	0.0028896	0.014347	0.478918	57	6	0.49181
TTF2	6	0.99711	0.99703	0.999997	1914	0	0.54641	0.0028934	0.014363	0.478918	58	6	0.54641
SIN3A	6	0.99688	0.99673	0.999997	1913	0	0.92445	0.0031181	0.015356	0.503356	59	6	0.92445
STK4	6	0.69249	0.81666	0.999997	1563	1	0.46698	0.0032159	0.015822	0.509983	60	4	0.46698
TYW5	6	0.99673	0.99656	0.999997	1912	0	0.52231	0.0032729	0.016088	0.510063	61	6	0.52231
HDAC3	6	0.97118	0.97076	0.999997	1867	0	0.57984	0.0034546	0.016989	0.513846	62	4	0.57984
NTC_new_887	6	0.39136	0.61311	0.999997	1168	1	0.36171	0.0034549	0.016989	0.513846	63	5	0.36171
PAK2	6	0.13276	0.31095	0.967523	616	1	0.53677	0.0034633	0.017004	0.513846	64	4	0.53677
TRRAP	6	0.98674	0.98635	0.999997	1895	0	0.44186	0.0035616	0.017429	0.518583	65	5	0.44186
PHF2	6	0.92777	0.93347	0.999997	1795	1	0.38911	0.0037437	0.018299	0.532397	66	4	0.38911
EXOSC5	6	0.77695	0.87316	0.999997	1674	2	0.56518	0.0038117	0.018709	0.532397	67	4	0.56518
SF3B3	6	0.6779	0.80786	0.999997	1545	1	0.89914	0.0038149	0.018719	0.532397	68	5	0.89914
CHEK1	6	0.99608	0.9959	0.999997	1910	0	0.23989	0.0039169	0.01917	0.537308	69	6	0.23989
APOBEC1	6	0.8065	0.88257	0.999997	1691	1	0.56965	0.0040139	0.01962	0.539604	70	5	0.56965
HMGB3	6	0.6286	0.7778	0.999997	1492	1	0.8249	0.0040478	0.01981	0.539604	71	5	0.8249
EP400	6	0.88713	0.91124	0.999997	1751	1	0.56198	0.0041233	0.020178	0.54201	72	5	0.56198
EZH2	6	0.98536	0.98498	0.999997	1894	0	0.75876	0.0042341	0.020624	0.546385	73	5	0.75876
UBE2H	6	0.13731	0.31875	0.967523	635	2	0.63801	0.0045209	0.021796	0.562706	74	4	0.63801
HIRIP3	6	0.14254	0.32763	0.967523	649	2	0.47162	0.0045283	0.021822	0.562706	75	4	0.47162
BAP1	6	0.3077	0.53081	0.999997	1002	1	0.68143	0.0046823	0.022518	0.563223	76	5	0.68143
EED	6	0.35854	0.58127	0.999997	1109	1	0.44487	0.0048248	0.023178	0.563223	77	5	0.44487
CENPC	6	0.88069	0.90824	0.999997	1746	1	0.78695	0.0048838	0.023439	0.563223	78	5	0.78695
SETD2	6	0.62588	0.77621	0.999997	1487	1	0.53612	0.0048974	0.023506	0.563223	79	5	0.53612
TAF10	6	0.99398	0.99354	0.999997	1906	0	0.67595	0.004995	0.023962	0.563223	80	6	0.67595
PRDM13	6	0.87704	0.90689	0.999997	1742	1	0.45248	0.0050027	0.023997	0.563223	81	5	0.45248
SNAI2	6	0.00077461	0.004221	0.789759	6	3	0.28491	0.0050123	0.024049	0.563223	82	3	0.28491
KDM2A	6	0.92977	0.93484	0.999997	1798	1	0.55986	0.0050494	0.024171	0.563223	83	5	0.55986
SENP1	6	0.34849	0.57164	0.999997	1097	1	0.58162	0.0051655	0.024586	0.563838	84	5	0.58162
ASH1L	6	0.41701	0.63763	0.999997	1224	2	0.50919	0.0052585	0.024914	0.563838	85	4	0.50919
PPP2CA	6	0.9947	0.99438	0.999997	1909	0	0.27231	0.0052974	0.025072	0.563838	86	6	0.27231
KDM6B	6	0.99459	0.99427	0.999997	1908	0	0.2856	0.0054098	0.0256	0.569079	87	6	0.2856
NTC_new_835	6	0.4784	0.69507	0.999997	1325	1	0.49308	0.005882	0.027678	0.608292	88	4	0.49308
KAT8	6	0.99387	0.99343	0.999997	1905	0	0.49545	0.0061268	0.028589	0.621259	89	6	0.49545
NTC_new_685	6	0.94387	0.94521	0.999997	1818	1	0.31153	0.0064006	0.029859	0.641639	90	5	0.31153
CDK7	6	0.77486	0.87159	0.999997	1671	2	0.59895	0.0066656	0.030888	0.655133	91	4	0.59895
DNTTIP2	6	0.54169	0.7292	0.999997	1383	2	0.61707	0.0067208	0.031165	0.655133	92	4	0.61707
ZHX1	6	0.62519	0.77579	0.999997	1485	2	0.22711	0.0069535	0.032091	0.667359	93	3	0.22711
NTC_new_96	6	0.99286	0.9924	0.999997	1903	0	0.29272	0.0071412	0.032915	0.677217	94	6	0.29272
CCDC101	6	0.91878	0.92789	0.999997	1781	1	0.61988	0.0072469	0.033361	0.679156	95	5	0.61988
MINA	6	0.1837	0.39655	0.987839	772	2	0.29882	0.0077444	0.035531	0.715811	96	3	0.29882
HIST1H2AI	6	0.91172	0.92347	0.999997	1775	1	0.51551	0.0079775	0.03653	0.720622	97	5	0.51551
PHF14	6	0.32128	0.54456	0.999997	1036	1	0.31748	0.0080467	0.036811	0.720622	98	5	0.31748
NTC_new_734	6	0.99194	0.99137	0.999997	1902	0	0.34552	0.0080613	0.036888	0.720622	99	6	0.34552
NTC_new_816	6	0.55926	0.73855	0.999997	1405	1	0.44768	0.0085138	0.038767	0.745172	100	5	0.44768
HIST1H2AC	6	0.25203	0.47367	0.999997	905	3	0.2531	0.0085457	0.038915	0.745172	101	3	0.2531
POGZ	6	0.92567	0.93205	0.999997	1790	1	0.37126	0.0089139	0.040252	0.763201	102	5	0.37126
ZNF592	6	0.77381	0.8709	0.999997	1669	2	0.67229	0.0092474	0.041475	0.766823	103	4	0.67229
NCOA1	6	0.066036	0.18665	0.953975	376	1	0.50069	0.0092601	0.041506	0.766823	104	5	0.50069
RSF1	6	0.62651	0.77663	0.999997	1488	2	0.43615	0.0092872	0.041634	0.766823	105	4	0.43615
MTA2	6	0.99054	0.99008	0.999997	1901	0	0.28755	0.0094594	0.042356	0.766823	106	6	0.28755
NTC_new_885	6	0.79636	0.87971	0.999997	1685	1	0.51652	0.0095458	0.042658	0.766823	107	5	0.51652
NTC_new_728	6	0.26261	0.4847	0.999997	927	1	0.32806	0.0095835	0.042822	0.766823	108	5	0.32806
NTC_new_433	6	0.82981	0.88979	0.999997	1702	1	0.4069	0.010227	0.045371	0.784674	109	5	0.4069
TAF3	6	0.38622	0.60817	0.999997	1162	1	0.25576	0.010543	0.046523	0.784674	110	4	0.25576
HIST1H4K	6	0.38139	0.60322	0.999997	1153	1	0.39383	0.01056	0.0466	0.784674	111	4	0.39383
HELLS	6	0.67951	0.8089	0.999997	1546	1	0.7105	0.010602	0.046789	0.784674	112	5	0.7105
FAM175B	6	0.23262	0.45294	0.999997	862	3	0.19337	0.010619	0.046856	0.784674	113	3	0.19337
TAF6L	6	0.27078	0.49314	0.999997	938	1	0.32927	0.010688	0.047122	0.784674	114	5	0.32927
MBD1	6	0.020331	0.074024	0.938898	137	2	0.37848	0.010856	0.047869	0.784674	115	3	0.37848
UBE2D3	6	0.61107	0.76781	0.999997	1473	2	0.64455	0.010886	0.047992	0.784674	116	4	0.64455
KDM1A	6	0.95227	0.95221	0.999997	1830	1	0.40026	0.010976	0.048381	0.784674	117	4	0.40026
MBTD1	6	0.98894	0.98856	0.999997	1900	0	0.2381	0.01106	0.048719	0.784674	118	6	0.2381
RUVBL1	6	0.95111	0.95121	0.999997	1828	1	0.61634	0.011067	0.048734	0.784674	119	4	0.61634
TRIM24	6	0.98887	0.98847	0.999997	1899	0	0.19232	0.011133	0.04898	0.784674	120	6	0.19232
MCRS1	6	0.53003	0.72257	0.999997	1372	1	0.51448	0.011156	0.049093	0.784674	121	5	0.51448
PRPF31	6	0.44042	0.66093	0.999997	1258	3	0.37759	0.011252	0.049559	0.785627	122	3	0.37759
NTC_new_1089	6	0.0026177	0.013067	0.789759	32	3	-0.017957	0.011527	0.050537	0.794615	123	3	-0.017957
USP36	6	0.98807	0.9877	0.999997	1898	0	0.37178	0.011935	0.052113	0.805113	124	6	0.37178
SCMH1	6	0.80689	0.88268	0.999997	1692	1	0.39099	0.012062	0.052523	0.805113	125	5	0.39099
PELP1	6	0.12355	0.29494	0.967523	581	1	0.64251	0.012078	0.052574	0.805113	126	4	0.64251
PBRM1	6	0.84372	0.89446	0.999997	1715	1	0.45307	0.012254	0.053091	0.805113	127	5	0.45307
PHIP	6	0.74063	0.84803	0.999997	1622	2	0.4774	0.012318	0.053286	0.805113	128	4	0.4774
MPHOSPH8	6	0.09541	0.24336	0.961679	473	1	0.49668	0.012527	0.053931	0.808187	129	5	0.49668
DTX3L	6	0.96823	0.96803	0.999997	1862	0	0.80437	0.012656	0.054325	0.808187	130	5	0.80437
ING3	6	0.30732	0.53041	0.999997	1001	3	0.1037	0.013101	0.055707	0.821889	131	3	0.1037
NTC_new_110	6	0.86636	0.90271	0.999997	1734	1	0.45685	0.01343	0.056757	0.821889	132	5	0.45685
NTC_new_164	6	0.60061	0.76142	0.999997	1463	1	0.45434	0.013512	0.057038	0.821889	133	5	0.45434
NTC_new_735	6	0.37286	0.59494	0.999997	1139	1	0.36802	0.01354	0.057125	0.821889	134	4	0.36802
SAFB	6	0.39917	0.62083	0.999997	1184	1	0.32632	0.013824	0.058093	0.821889	135	5	0.32632
PHF10	6	0.32501	0.54823	0.999997	1044	1	0.42986	0.01393	0.058395	0.821889	136	5	0.42986
MSL1	6	0.95436	0.95421	0.999997	1836	1	0.46278	0.014071	0.058861	0.821889	137	5	0.46278
TET2	6	0.41638	0.63698	0.999997	1219	3	0.16035	0.014122	0.059004	0.821889	138	3	0.16035
ARID1A	6	0.81311	0.8845	0.999997	1694	1	0.66935	0.014138	0.059071	0.821889	139	4	0.66935
NTC_new_149	6	0.7185	0.83335	0.999997	1598	2	0.28049	0.014928	0.061666	0.840294	141	4	0.28049
NTC_new_729	6	0.69026	0.81527	0.999997	1561	1	0.21202	0.014928	0.061666	0.840294	140	5	0.21202
BRPF1	6	0.71912	0.83375	0.999997	1599	1	0.35811	0.014943	0.061697	0.840294	142	5	0.35811
APBB1	6	0.015887	0.059798	0.938898	118	4	-0.4418	0.015142	0.06226	0.842034	143	2	-0.4418
NTC_new_90	6	0.31282	0.53597	0.999997	1021	1	0.25777	0.015442	0.063376	0.845306	145	5	0.25777
NTC_new_930	6	0.26261	0.4847	0.999997	926	1	0.34495	0.015442	0.063376	0.845306	144	5	0.34495
NTC_new_515	6	0.11981	0.28813	0.967523	568	2	0.27489	0.015907	0.064733	0.857487	146	4	0.27489
HMGA1	6	0.49518	0.70398	0.999997	1339	2	0.28723	0.01618	0.065557	0.862497	147	3	0.28723
MEN1	6	0.52976	0.72246	0.999997	1370	1	0.34067	0.016498	0.066673	0.869923	148	5	0.34067
TAF1	6	0.1728	0.37855	0.980085	746	1	0.32056	0.017117	0.068562	0.869923	149	5	0.32056
CENPA	6	0.90028	0.91759	0.999997	1766	1	0.34549	0.017118	0.068562	0.869923	150	5	0.34549
ASH2L	6	0.23842	0.45909	0.999997	873	2	0.091122	0.017277	0.069018	0.869923	151	3	0.091122
NTC_new_205	6	0.92241	0.93004	0.999997	1788	1	0.35118	0.017512	0.069683	0.869923	152	5	0.35118
NTC_new_918	6	0.96657	0.96644	0.999997	1855	0	0.38363	0.017512	0.069683	0.869923	153	5	0.38363
HIST1H2BK	6	0.36246	0.58504	0.999997	1119	1	0.37995	0.01752	0.069709	0.869923	154	4	0.37995
TAF9	6	0.57423	0.74688	0.999997	1427	2	0.52692	0.01768	0.070144	0.869923	155	4	0.52692
LRWD1	6	0.87275	0.9051	0.999997	1740	1	0.1018	0.01769	0.07017	0.869923	156	3	0.1018
SFPQ	6	0.64128	0.7854	0.999997	1510	2	0.63308	0.018055	0.07127	0.877836	157	4	0.63308
HJURP	6	0.57179	0.74564	0.999997	1420	2	0.38642	0.018199	0.071716	0.877836	158	4	0.38642
APOBEC3C	6	0.9542	0.954	0.999997	1834	1	0.5459	0.018444	0.072458	0.881344	159	4	0.5459
HIST1H2BH	6	0.77773	0.87364	0.999997	1677	2	0.41186	0.018726	0.073369	0.88685	160	4	0.41186
EHMT2	6	0.972	0.97162	0.999997	1870	0	0.55711	0.019206	0.074869	0.89118	161	5	0.55711
RAD51	6	0.6773	0.80747	0.999997	1543	1	0.51123	0.019216	0.07491	0.89118	162	4	0.51123
FXR2	6	0.63845	0.78373	0.999997	1509	1	0.41442	0.019269	0.07511	0.89118	163	5	0.41442
EYA1	6	0.1254	0.29815	0.967523	589	2	0.12702	0.019568	0.076026	0.893653	164	3	0.12702
PRDM5	6	0.36907	0.59139	0.999997	1129	2	0.21054	0.019724	0.076456	0.893653	165	4	0.21054
NTC_new_1002	6	0.84569	0.89511	0.999997	1717	1	0.33149	0.019902	0.077055	0.893653	166	5	0.33149
NTC_new_1051	6	0.96567	0.96567	0.999997	1854	0	0.32083	0.020084	0.077629	0.893653	167	4	0.32083
NTC_new_229	6	0.89093	0.91301	0.999997	1756	1	0.22834	0.020084	0.077629	0.893653	168	4	0.22834
SPOP	6	0.71534	0.83139	0.999997	1593	1	0.43629	0.020451	0.078668	0.899505	169	5	0.43629
NTC_new_693	6	0.97371	0.97343	0.999997	1873	0	0.35682	0.020584	0.079067	0.899505	170	5	0.35682
ATRX	6	0.058598	0.17255	0.953975	346	3	0.18398	0.021209	0.080936	0.913366	171	3	0.18398
PRMT2	6	0.44653	0.66696	0.999997	1273	3	0.21388	0.021615	0.08217	0.913366	172	3	0.21388
TOP2A	6	0.96717	0.96697	0.999997	1858	0	0.35525	0.021706	0.082451	0.913366	173	4	0.35525
NTC_new_575	6	0.96567	0.96567	0.999997	1853	0	0.24901	0.022077	0.083449	0.913366	174	5	0.24901
NTC_new_97	6	0.97954	0.97942	0.999997	1882	0	0.39963	0.022077	0.083449	0.913366	175	5	0.39963
MST1	6	0.90683	0.92092	0.999997	1771	1	0.68682	0.022302	0.084166	0.913366	176	4	0.68682
USP15	6	0.67528	0.80628	0.999997	1542	1	0.47847	0.02234	0.084263	0.913366	177	5	0.47847
TAF5L	6	0.59674	0.75928	0.999997	1459	1	0.36555	0.022394	0.084468	0.913366	178	5	0.36555
GTF2I	6	0.74091	0.84817	0.999997	1623	2	0.27216	0.022608	0.085062	0.913366	179	4	0.27216
NTC_new_291	6	0.72569	0.83818	0.999997	1606	1	0.37568	0.022807	0.085697	0.913366	181	5	0.37568
NTC_new_611	6	0.10299	0.25769	0.961679	504	1	0.4191	0.022807	0.085697	0.913366	180	5	0.4191
NTC_new_1040	6	0.58173	0.75101	0.999997	1439	1	0.4255	0.022888	0.085953	0.913366	182	5	0.4255
SETD5	6	0.44622	0.66666	0.999997	1272	1	0.35157	0.023522	0.087652	0.923869	183	4	0.35157
HDGFL1	6	0.064571	0.18387	0.953975	365	2	0.29489	0.023666	0.088057	0.923869	184	3	0.29489
MLLT1	6	0.18812	0.40361	0.988331	784	3	0.18047	0.023761	0.088374	0.923869	185	3	0.18047
NTC_new_1066	6	0.97371	0.97343	0.999997	1875	0	0.40104	0.023994	0.089152	0.924473	186	4	0.40104
BRD8	6	0.86881	0.90363	0.999997	1737	1	0.37194	0.024196	0.089716	0.924473	187	5	0.37194
SETD8	6	0.13047	0.30687	0.967523	602	1	0.70832	0.024585	0.090806	0.924473	188	5	0.70832
PRDM4	6	0.24867	0.47019	0.999997	896	1	0.28463	0.024794	0.091359	0.924473	189	5	0.28463
NTC_new_706	6	0.61563	0.77023	0.999997	1476	1	0.31906	0.024848	0.091477	0.924473	190	5	0.31906
PRDM6	6	0.40824	0.62941	0.999997	1198	2	0.3294	0.024929	0.091671	0.924473	191	4	0.3294
FOXP1	6	0.20063	0.41899	0.991826	816	1	0.30602	0.025343	0.092757	0.924473	192	5	0.30602
NTC_new_757	6	0.29639	0.51935	0.999997	983	2	0.17655	0.025366	0.092823	0.924473	193	4	0.17655
NTC_new_932	6	0.096357	0.24518	0.961679	480	3	-0.15828	0.025366	0.092823	0.924473	194	2	-0.15828
NTC_new_1009	6	0.19581	0.41377	0.988331	807	3	0.22396	0.025526	0.093212	0.924473	195	3	0.22396
PRMT1	6	0.56878	0.74387	0.999997	1414	2	0.28152	0.025805	0.093929	0.926829	196	4	0.28152
CHD1	6	0.44368	0.66412	0.999997	1267	3	0.22165	0.026029	0.094605	0.928758	197	3	0.22165
HEATR1	14	0.7087	0.91408	0.999997	1582	4	0.38588	0.026285	0.13164	0.94963	198	10	0.38588
CUL5	6	0.92579	0.93215	0.999997	1791	1	0.33077	0.02699	0.097113	0.94857	199	5	0.33077
NTC_new_1046	6	0.8358	0.89182	0.999997	1708	1	0.22497	0.027753	0.09932	0.94963	201	5	0.22497
NTC_new_621	6	0.9473	0.94793	0.999997	1826	1	0.21227	0.027753	0.09932	0.94963	200	5	0.21227
TADA3	6	0.18213	0.39383	0.986617	771	3	-0.059094	0.027769	0.09935	0.94963	202	3	-0.059094
WHSC1L1	6	0.49598	0.70434	0.999997	1340	2	0.63162	0.027937	0.099755	0.94963	203	4	0.63162
ATAT1	6	0.88382	0.90978	0.999997	1750	1	0.4373	0.027965	0.099826	0.94963	204	5	0.4373
HIST1H2AG	6	0.18041	0.39111	0.986617	757	2	0.2545	0.028162	0.10038	0.94963	205	4	0.2545
EXOSC2	6	0.71606	0.83177	0.999997	1595	2	0.37159	0.02833	0.10086	0.94963	206	4	0.37159
BRDT	6	0.14592	0.33341	0.967523	658	3	-0.089635	0.029156	0.10317	0.94963	207	3	-0.089635
NPM1	6	0.74793	0.85297	0.999997	1637	2	0.28255	0.029338	0.10371	0.94963	208	4	0.28255
TLK2	6	0.92149	0.92948	0.999997	1786	1	0.24398	0.029457	0.10402	0.94963	209	5	0.24398
UBE2A	6	0.85698	0.89899	0.999997	1727	1	0.25332	0.029671	0.10459	0.94963	210	5	0.25332
NTC_new_404	6	0.97954	0.97942	0.999997	1883	0	0.52806	0.030099	0.1058	0.94963	211	4	0.52806
SRSF1	6	0.91929	0.92821	0.999997	1782	1	1.0589	0.030742	0.10763	0.94963	212	4	1.0589
NTC_new_100	6	0.84877	0.89618	0.999997	1719	1	0.29824	0.030794	0.10775	0.94963	214	5	0.29824
NTC_new_526	6	0.89093	0.91301	0.999997	1755	1	0.37868	0.030794	0.10775	0.94963	213	5	0.37868
ATR	6	0.94088	0.94276	0.999997	1813	1	0.55469	0.030822	0.10781	0.94963	215	4	0.55469
JMJD8	6	0.26742	0.4897	0.999997	932	3	-0.019948	0.030878	0.10793	0.94963	216	3	-0.019948
NTC_new_106	6	0.34538	0.56874	0.999997	1088	2	0.34552	0.031684	0.11038	0.94963	217	4	0.34552
BAZ1B	6	0.63623	0.78255	0.999997	1501	1	0.17659	0.031911	0.11095	0.94963	218	5	0.17659
DPPA3	6	0.90043	0.91767	0.999997	1767	1	0.47508	0.032015	0.11123	0.94963	219	5	0.47508
TONSL	6	0.71552	0.83146	0.999997	1594	2	0.587	0.032754	0.11348	0.94963	220	4	0.587
KMT2A	6	0.96241	0.96242	0.999997	1849	0	0.24431	0.03286	0.11376	0.94963	221	4	0.24431
TP53BP1	6	0.49162	0.7021	0.999997	1338	1	0.7193	0.033605	0.11603	0.94963	222	4	0.7193
NTC_new_995	6	0.54511	0.7311	0.999997	1388	1	0.28639	0.033991	0.11712	0.94963	223	5	0.28639
KANSL3	6	0.84006	0.89326	0.999997	1712	1	0.42661	0.034113	0.11748	0.94963	224	5	0.42661
PRMT5	6	0.35997	0.58269	0.999997	1111	2	0.63242	0.034341	0.11807	0.94963	225	4	0.63242
PHRF1	6	0.22256	0.4423	0.999997	845	3	-0.04822	0.034556	0.11874	0.94963	226	2	-0.04822
G2E3	6	0.39374	0.61546	0.999997	1174	2	0.40974	0.034712	0.11909	0.94963	227	4	0.40974
PRDM15	6	0.55296	0.73514	0.999997	1393	1	0.29677	0.034845	0.1195	0.94963	228	5	0.29677
YY1	6	0.96084	0.96082	0.999997	1845	0	0.041614	0.035095	0.1201	0.94963	229	2	0.041614
PHF5A	6	0.32165	0.54492	0.999997	1037	1	0.69172	0.035116	0.12015	0.94963	230	5	0.69172
NTC_new_946	6	0.88226	0.90897	0.999997	1747	1	0.31436	0.035411	0.12096	0.94963	231	5	0.31436
DDB1	6	0.79929	0.88055	0.999997	1688	1	0.31038	0.035841	0.1223	0.94963	232	5	0.31038
NTC_new_322	6	0.76834	0.86683	0.999997	1665	1	0.23087	0.036027	0.12289	0.94963	234	4	0.23087
NTC_new_423	6	0.089188	0.23136	0.961679	455	3	-0.0087166	0.036027	0.12289	0.94963	233	3	-0.0087166
NTC_new_532	6	0.98058	0.98037	0.999997	1885	0	0.31291	0.036027	0.12289	0.94963	235	5	0.31291
RMI1	6	0.70708	0.82587	0.999997	1581	1	0.24927	0.036201	0.12333	0.94963	236	5	0.24927
LBR	6	0.57418	0.74686	0.999997	1426	1	0.44343	0.03631	0.12365	0.94963	237	5	0.44343
NTC_new_88	6	0.90499	0.91996	0.999997	1770	1	0.18319	0.037004	0.12559	0.94963	238	5	0.18319
NTC_new_13	6	0.65658	0.79459	0.999997	1524	2	0.36184	0.037224	0.1262	0.94963	239	4	0.36184
ZBTB33	6	0.97208	0.97173	0.999997	1871	0	0.26532	0.037522	0.12691	0.94963	240	5	0.26532
NTC_new_147	6	0.14915	0.33901	0.967523	674	1	0.097513	0.038125	0.12853	0.94963	241	4	0.097513
NTC_new_321	6	0.2781	0.50041	0.999997	955	2	0.17504	0.038125	0.12853	0.94963	242	4	0.17504
NTC_new_571	6	0.37286	0.59494	0.999997	1140	2	0.29914	0.038125	0.12853	0.94963	243	4	0.29914
NTC_new_650	6	0.42014	0.64083	0.999997	1225	2	0.28696	0.038125	0.12853	0.94963	244	4	0.28696
NTC_new_396	6	0.38468	0.60657	0.999997	1159	2	0.41955	0.038203	0.12871	0.94963	245	4	0.41955
NTC_new_93	6	0.11981	0.28813	0.967523	570	3	0.1026	0.038203	0.12871	0.94963	246	3	0.1026
EXOSC7	6	0.9457	0.94675	0.999997	1823	1	0.57406	0.038271	0.12886	0.94963	247	5	0.57406
HIST1H3D	6	0.19158	0.40915	0.988331	798	2	0.32166	0.038317	0.12899	0.94963	248	4	0.32166
TAF9B	6	0.96899	0.96877	0.999997	1864	0	0.42906	0.038918	0.13059	0.94963	249	4	0.42906
HIST1H4J	6	0.38381	0.60573	0.999997	1155	1	0.29967	0.038966	0.13076	0.94963	250	4	0.29967
L3MBTL3	6	0.36776	0.5901	0.999997	1127	2	0.41688	0.039286	0.13163	0.94963	251	4	0.41688
PRM2	6	0.29768	0.52071	0.999997	984	3	0.19795	0.039932	0.1334	0.94963	252	3	0.19795
PIWIL4	6	0.40757	0.62867	0.999997	1197	1	0.28744	0.040222	0.13421	0.94963	253	4	0.28744
ARID2	6	0.66212	0.798	0.999997	1528	1	0.31163	0.040758	0.13572	0.94963	254	5	0.31163
PPP4C	6	0.63712	0.78296	0.999997	1502	1	0.70814	0.041335	0.13743	0.94963	255	4	0.70814
NTC_new_694	6	0.86636	0.90271	0.999997	1733	1	0.2327	0.041558	0.13808	0.94963	256	5	0.2327
NTC_new_319	6	0.054262	0.16416	0.942078	329	2	0.22839	0.041572	0.13812	0.94963	260	3	0.22839
NTC_new_42	6	0.3212	0.54446	0.999997	1035	3	0.1298	0.041572	0.13812	0.94963	258	3	0.1298
NTC_new_876	6	0.057345	0.17021	0.953975	342	3	0.029395	0.041572	0.13812	0.94963	257	3	0.029395
NTC_new_898	6	0.9716	0.97122	0.999997	1868	0	0.32962	0.041572	0.13812	0.94963	259	5	0.32962
NTC_new_1042	6	0.51157	0.71278	0.999997	1353	2	0.31378	0.042248	0.13992	0.94963	261	4	0.31378
NTC_new_484	6	0.18934	0.40556	0.988331	789	2	0.13431	0.042248	0.13992	0.94963	262	3	0.13431
BRPF3	6	0.95388	0.95371	0.999997	1832	1	0.36727	0.042346	0.14018	0.94963	263	5	0.36727
NTC_new_633	6	0.46289	0.6825	0.999997	1302	2	0.31926	0.042359	0.14019	0.94963	264	4	0.31926
HMG20B	6	0.88896	0.91212	0.999997	1754	1	0.28092	0.043113	0.14214	0.94963	265	4	0.28092
NTC_new_961	6	0.2781	0.50041	0.999997	952	1	0.29551	0.043165	0.14229	0.94963	266	5	0.29551
RING1	6	0.45268	0.67284	0.999997	1285	2	0.20967	0.043602	0.14336	0.94963	267	4	0.20967
NTC_new_1014	6	0.21804	0.43751	0.999997	835	3	-0.0071912	0.043611	0.14338	0.94963	291	3	-0.0071912
NTC_new_1030	6	0.0084932	0.03567	0.800102	76	2	0.16906	0.043611	0.14338	0.94963	281	3	0.16906
NTC_new_1036	6	0.39804	0.61972	0.999997	1182	2	0.1867	0.043611	0.14338	0.94963	276	4	0.1867
NTC_new_1075	6	0.40961	0.63069	0.999997	1207	3	0.014423	0.043611	0.14338	0.94963	280	3	0.014423
NTC_new_119	6	0.89356	0.91426	0.999997	1757	1	0.25734	0.043611	0.14338	0.94963	279	5	0.25734
NTC_new_197	6	0.53509	0.72545	0.999997	1380	2	0.13488	0.043611	0.14338	0.94963	271	4	0.13488
NTC_new_218	6	0.019546	0.071567	0.938898	134	5	-0.16597	0.043611	0.14338	0.94963	268	1	-0.16597
NTC_new_246	6	0.72343	0.83665	0.999997	1602	2	0.15597	0.043611	0.14338	0.94963	290	3	0.15597
NTC_new_314	6	0.79636	0.87971	0.999997	1686	1	0.31728	0.043611	0.14338	0.94963	282	4	0.31728
NTC_new_325	6	0.63114	0.77944	0.999997	1493	2	0.10689	0.043611	0.14338	0.94963	288	4	0.10689
NTC_new_346	6	0.63378	0.78095	0.999997	1500	1	0.26446	0.043611	0.14338	0.94963	289	4	0.26446
NTC_new_38	6	0.043125	0.1403	0.938898	287	4	-0.22909	0.043611	0.14338	0.94963	292	2	-0.22909
NTC_new_479	6	0.98512	0.98481	0.999997	1893	0	0.30538	0.043611	0.14338	0.94963	285	5	0.30538
NTC_new_488	6	0.0039902	0.019528	0.800102	44	4	-0.35876	0.043611	0.14338	0.94963	287	2	-0.35876
NTC_new_557	6	0.58714	0.75372	0.999997	1444	2	0.25281	0.043611	0.14338	0.94963	286	4	0.25281
NTC_new_622	6	0.58714	0.75372	0.999997	1442	2	0.076794	0.043611	0.14338	0.94963	283	3	0.076794
NTC_new_637	6	0.64454	0.78746	0.999997	1514	2	0.25757	0.043611	0.14338	0.94963	284	4	0.25757
NTC_new_745	6	0.45568	0.67573	0.999997	1292	3	-0.03874	0.043611	0.14338	0.94963	269	2	-0.03874
NTC_new_765	6	0.084834	0.22322	0.961679	435	4	-0.18493	0.043611	0.14338	0.94963	270	2	-0.18493
NTC_new_850	6	0.38395	0.60586	0.999997	1157	3	0.1553	0.043611	0.14338	0.94963	273	3	0.1553
NTC_new_860	6	0.1037	0.25907	0.961679	518	3	-0.14496	0.043611	0.14338	0.94963	275	2	-0.14496
NTC_new_909	6	0.0059374	0.0269	0.800102	59	3	-0.11681	0.043611	0.14338	0.94963	272	2	-0.11681
NTC_new_940	6	0.042809	0.13951	0.938898	274	3	-0.16935	0.043611	0.14338	0.94963	278	2	-0.16935
NTC_new_944	6	0.035965	0.1201	0.938898	241	3	-0.16774	0.043611	0.14338	0.94963	277	2	-0.16774
NTC_new_989	6	0.16221	0.36092	0.971322	710	2	0.052654	0.043611	0.14338	0.94963	274	3	0.052654
BRMS1L	6	0.94291	0.94437	0.999997	1815	1	0.20655	0.043839	0.14403	0.950681	293	4	0.20655
NTC_new_152	6	0.53415	0.72493	0.999997	1377	1	0.21232	0.044373	0.14548	0.956978	294	5	0.21232
MORF4L2	6	0.75934	0.86103	0.999997	1650	1	0.31327	0.045692	0.14889	0.966468	295	5	0.31327
NTC_new_226	6	0.92018	0.92872	0.999997	1785	1	0.18729	0.046362	0.15069	0.966468	296	5	0.18729
NTC_new_474	6	0.53415	0.72493	0.999997	1376	1	0.25059	0.046362	0.15069	0.966468	297	5	0.25059
NTC_new_600	6	0.89601	0.91543	0.999997	1759	1	0.17308	0.046362	0.15069	0.966468	298	5	0.17308
CDYL2	6	0.62222	0.77399	0.999997	1482	1	0.1663	0.046483	0.15101	0.966468	299	5	0.1663
MBD6	6	0.95416	0.95395	0.999997	1833	1	0.38607	0.046621	0.15144	0.966468	300	5	0.38607
RAD54B	6	0.033864	0.11396	0.938898	231	2	0.14085	0.046848	0.15214	0.966468	301	3	0.14085
HMGN3	6	0.43076	0.65138	0.999997	1246	2	0.39822	0.046883	0.15228	0.966468	302	4	0.39822
STK31	6	0.89952	0.91718	0.999997	1764	1	0.25418	0.047216	0.15312	0.966468	303	5	0.25418
NTC_new_112	6	0.40109	0.62269	0.999997	1187	3	0.20485	0.047321	0.15347	0.966468	305	3	0.20485
NTC_new_275	6	0.87079	0.90433	0.999997	1738	1	0.32175	0.047321	0.15347	0.966468	306	4	0.32175
NTC_new_510	6	0.11658	0.2825	0.967523	551	2	0.29428	0.047321	0.15347	0.966468	307	4	0.29428
NTC_new_863	6	0.60061	0.76142	0.999997	1465	1	0.34306	0.047321	0.15347	0.966468	304	5	0.34306
NTC_new_192	6	0.73639	0.84505	0.999997	1619	2	0.30662	0.047675	0.15442	0.966468	309	4	0.30662
NTC_new_834	6	0.89853	0.9167	0.999997	1762	1	0.33966	0.047675	0.15442	0.966468	308	4	0.33966
NTC_new_844	6	0.42619	0.64688	0.999997	1234	1	0.27161	0.048372	0.15615	0.974178	310	5	0.27161
CLNS1A	6	0.19115	0.40848	0.988331	797	1	0.41401	0.049457	0.15905	0.986034	311	5	0.41401
NTC_new_368	6	0.26261	0.4847	0.999997	929	2	0.28625	0.049558	0.15928	0.986034	312	4	0.28625
MORF4L1	6	0.57393	0.74671	0.999997	1425	2	0.2866	0.049672	0.15958	0.986034	313	3	0.2866
HINFP	6	0.33565	0.55928	0.999997	1071	3	0.13656	0.050062	0.16059	0.989137	314	3	0.13656
CUL1	6	0.066523	0.18772	0.953975	377	1	0.19612	0.050653	0.16212	0.992935	315	5	0.19612
NTC_new_183	6	0.97659	0.97622	0.999997	1878	0	0.27831	0.050704	0.16224	0.992935	316	4	0.27831
PKM	6	0.86221	0.90097	0.999997	1730	1	0.42157	0.0513	0.16388	0.994429	317	3	0.42157
HIST1H1T	6	0.82076	0.88681	0.999997	1697	1	0.32697	0.051306	0.16389	0.994429	318	5	0.32697
HDAC5	6	0.8584	0.89948	0.999997	1728	1	0.19644	0.051353	0.16402	0.994429	319	5	0.19644
CTR9	6	0.69024	0.81526	0.999997	1560	2	0.14729	0.051794	0.16511	0.99746	320	4	0.14729
RRP8	6	0.97503	0.97469	0.999997	1876	0	0.2583	0.0522	0.1662	0.99746	321	5	0.2583
EXOSC8	6	0.32687	0.55009	0.999997	1047	3	0.018701	0.052288	0.16637	0.99746	322	3	0.018701
NTC_new_639	6	0.29949	0.52247	0.999997	990	1	0.18933	0.052702	0.16745	0.99746	323	5	0.18933
CHAF1A	6	0.60444	0.76386	0.999997	1467	2	0.25431	0.053105	0.16842	0.99746	324	4	0.25431
NPM2	6	0.096616	0.24563	0.961679	481	3	-0.02998	0.053233	0.16881	0.99746	325	2	-0.02998
DNMT3L	6	0.97988	0.97976	0.999997	1884	0	0.24775	0.053639	0.16985	0.99746	326	5	0.24775
RBBP5	6	0.62199	0.77391	0.999997	1481	1	0.27134	0.05393	0.17055	0.99746	327	5	0.27134
SAP30	6	0.47069	0.68997	0.999997	1316	1	0.27153	0.053979	0.17066	0.99746	328	5	0.27153
POLR2D	6	0.35661	0.5793	0.999997	1108	3	0.20608	0.054262	0.17147	0.99746	329	3	0.20608
NTC_new_217	6	0.29639	0.51935	0.999997	981	2	0.31526	0.054504	0.17215	0.99746	331	4	0.31526
NTC_new_748	6	0.58991	0.75527	0.999997	1449	2	0.29022	0.054504	0.17215	0.99746	330	4	0.29022
NTC_new_882	6	0.98738	0.987	0.999997	1896	0	0.29496	0.054504	0.17215	0.99746	332	5	0.29496
UBR5	6	0.25298	0.47471	0.999997	908	3	-0.041199	0.054523	0.17219	0.99746	333	3	-0.041199
ASXL3	6	0.9672	0.96699	0.999997	1859	0	0.24719	0.054957	0.17329	0.99746	334	5	0.24719
ACTR5	6	0.9367	0.93971	0.999997	1805	1	0.29452	0.055204	0.17394	0.99746	335	5	0.29452
PSIP1	6	0.063593	0.18212	0.953975	359	2	0.32256	0.055809	0.17537	0.99746	336	4	0.32256
HLCS	6	0.52032	0.71745	0.999997	1364	1	0.37679	0.056143	0.17619	0.99746	337	5	0.37679
MAZ	6	0.34325	0.56682	0.999997	1083	3	0.0057137	0.056233	0.17641	0.99746	338	3	0.0057137
RUVBL2	6	0.50442	0.70881	0.999997	1346	1	0.47074	0.056249	0.17645	0.99746	339	5	0.47074
TLE1	6	0.59202	0.75648	0.999997	1451	2	0.35608	0.056279	0.17654	0.99746	340	3	0.35608
GATAD2B	6	0.92932	0.9345	0.999997	1797	1	0.24932	0.05635	0.17673	0.99746	341	5	0.24932
GATAD1	6	0.29324	0.51607	0.999997	975	2	0.2871	0.056594	0.17736	0.99746	342	4	0.2871
KDM4A	6	0.33311	0.55671	0.999997	1065	3	-0.033108	0.056612	0.17739	0.99746	343	2	-0.033108
SUV420H1	6	0.43118	0.65178	0.999997	1247	2	0.41445	0.056673	0.17761	0.99746	344	4	0.41445
BRE	6	0.2684	0.49075	0.999997	936	1	0.29316	0.056802	0.17793	0.99746	345	5	0.29316
DPF2	6	0.43475	0.65522	0.999997	1248	2	0.18775	0.057139	0.17874	0.99893	346	4	0.18775
NTC_new_970	6	0.76834	0.86683	0.999997	1663	1	0.21467	0.057487	0.17958	0.99893	347	5	0.21467
RCC1	6	0.11716	0.2835	0.967523	562	2	0.34375	0.057801	0.18028	0.99893	348	4	0.34375
H2AFY	6	0.23092	0.45101	0.999997	861	3	0.064562	0.058422	0.18176	0.99893	349	3	0.064562
HLTF	6	0.18539	0.39915	0.987839	777	4	-0.086593	0.059183	0.18359	0.99893	350	2	-0.086593
NTC_new_1077	6	0.9716	0.97122	0.999997	1869	0	0.21742	0.059968	0.18554	0.99893	352	5	0.21742
NTC_new_538	6	0.96436	0.96437	0.999997	1851	0	0.22497	0.059968	0.18554	0.99893	353	5	0.22497
NTC_new_551	6	0.51157	0.71278	0.999997	1351	1	0.20117	0.059968	0.18554	0.99893	354	5	0.20117
NTC_new_730	6	0.89853	0.9167	0.999997	1763	1	0.15567	0.059968	0.18554	0.99893	351	5	0.15567
NTC_new_1041	6	0.31534	0.53838	0.999997	1025	3	-0.014372	0.060072	0.18583	0.99893	355	3	-0.014372
NTC_new_460	6	0.31282	0.53597	0.999997	1022	2	0.21491	0.060072	0.18583	0.99893	356	3	0.21491
SIRT3	6	0.063652	0.1822	0.953975	361	4	-0.33914	0.060164	0.18616	0.99893	357	2	-0.33914
PHC1	6	0.78073	0.87556	0.999997	1679	1	0.41209	0.060625	0.18729	0.99893	358	4	0.41209
HCFC1	6	0.5384	0.72727	0.999997	1382	2	0.27155	0.061145	0.18854	0.99893	359	3	0.27155
NTC_new_153	6	0.054262	0.16416	0.942078	334	1	0.21758	0.061184	0.18864	0.99893	360	3	0.21758
NTC_new_626	6	0.16216	0.36087	0.971322	705	2	0.35836	0.062001	0.19071	0.99893	361	4	0.35836
NTC_new_75	6	0.51157	0.71278	0.999997	1352	1	0.28672	0.062001	0.19071	0.99893	362	4	0.28672
HIRA	6	0.74777	0.85285	0.999997	1636	1	0.19109	0.062125	0.191	0.99893	363	5	0.19109
NTC_new_120	6	0.10299	0.25769	0.961679	512	1	0.27666	0.063125	0.19336	0.99893	364	5	0.27666
HIST1H1B	6	0.34256	0.56611	0.999997	1082	3	0.17095	0.063342	0.19389	0.99893	365	3	0.17095
SAP18	6	0.40588	0.62691	0.999997	1193	3	0.21612	0.063846	0.19518	0.99893	366	3	0.21612
NTC_new_290	6	0.27742	0.49974	0.999997	949	3	0.039892	0.063955	0.19538	0.99893	368	3	0.039892
NTC_new_520	6	0.075027	0.20421	0.953975	411	2	0.011615	0.063955	0.19538	0.99893	367	2	0.011615
NTC_new_225	6	0.76834	0.86683	0.999997	1664	1	0.31052	0.064037	0.19553	0.99893	369	4	0.31052
NTC_new_286	6	0.42619	0.64688	0.999997	1235	2	0.28696	0.064037	0.19553	0.99893	371	4	0.28696
NTC_new_497	6	0.58714	0.75372	0.999997	1443	2	0.2445	0.064037	0.19553	0.99893	370	4	0.2445
TTK	6	0.40624	0.6273	0.999997	1194	3	0.15622	0.064183	0.19592	0.99893	372	3	0.15622
CBX4	6	0.64721	0.7891	0.999997	1519	1	0.1726	0.064747	0.19734	0.99893	373	5	0.1726
RPL23A	6	0.34013	0.5637	0.999997	1077	2	0.29507	0.064776	0.19742	0.99893	374	3	0.29507
CDK5	6	0.70597	0.82511	0.999997	1578	1	0.26686	0.065854	0.20003	0.99893	375	4	0.26686
HUWE1	6	0.44113	0.66162	0.999997	1260	3	0.13347	0.066036	0.20044	0.99893	376	3	0.13347
HIST1H4E	6	0.83263	0.89075	0.999997	1706	1	0.36414	0.066116	0.20066	0.99893	377	4	0.36414
MSH6	6	0.032357	0.10924	0.938898	223	2	0.225	0.066313	0.20112	0.99893	378	4	0.225
NTC_new_1068	6	0.29949	0.52247	0.999997	991	2	0.19042	0.066441	0.20144	0.99893	381	3	0.19042
NTC_new_1085	6	0.18934	0.40556	0.988331	791	2	0.21699	0.066441	0.20144	0.99893	379	3	0.21699
NTC_new_26	6	0.14915	0.33901	0.967523	667	2	0.34471	0.066441	0.20144	0.99893	380	4	0.34471
RPS6KA3	6	0.95731	0.9573	0.999997	1842	0	0.32965	0.066445	0.20145	0.99893	382	4	0.32965
REST	6	0.057007	0.16954	0.953975	341	3	-0.2171	0.067499	0.20405	0.99893	383	2	-0.2171
NTC_new_363	6	0.58991	0.75527	0.999997	1448	1	0.13357	0.06771	0.20454	0.99893	384	5	0.13357
GADD45A	6	0.88721	0.9113	0.999997	1752	1	0.20597	0.068487	0.20655	0.99893	385	5	0.20597
PCNA	6	0.7255	0.83806	0.999997	1605	2	0.56617	0.068506	0.20658	0.99893	386	4	0.56617
SMARCA5	6	0.91429	0.92512	0.999997	1778	1	0.36641	0.068719	0.20702	0.99893	387	5	0.36641
ING1	6	0.72105	0.83501	0.999997	1600	2	0.22784	0.06896	0.20766	0.99893	388	4	0.22784
NCOA3	6	0.57535	0.74745	0.999997	1429	2	0.28279	0.069044	0.20783	0.99893	389	4	0.28279
NTC_new_1027	6	0.57964	0.74992	0.999997	1433	2	0.22356	0.069091	0.20795	0.99893	391	4	0.22356
NTC_new_23	6	0.41681	0.63746	0.999997	1221	3	0.11485	0.069091	0.20795	0.99893	390	3	0.11485
NTC_new_367	6	0.10725	0.26552	0.965244	530	3	-0.007947	0.069091	0.20795	0.99893	392	3	-0.007947
CHD2	6	0.68664	0.81316	0.999997	1557	1	0.18566	0.069183	0.2082	0.99893	393	5	0.18566
NTC_new_308	6	0.16221	0.36092	0.971322	712	2	0.20628	0.069988	0.21018	0.99893	394	4	0.20628
USP22	6	0.27523	0.49756	0.999997	945	3	0.078776	0.070905	0.21252	0.99893	395	3	0.078776
NTC_new_115	6	0.97077	0.97038	0.999997	1866	0	0.19585	0.071155	0.213	0.99893	397	5	0.19585
NTC_new_281	6	0.90775	0.92141	0.999997	1772	1	0.095779	0.071155	0.213	0.99893	396	5	0.095779
RB1	6	0.18189	0.39338	0.986617	770	4	-0.11735	0.071391	0.21356	0.99893	398	2	-0.11735
PRMT3	6	0.22701	0.4469	0.999997	849	2	0.12921	0.071636	0.21416	0.99893	399	3	0.12921
KANSL2	6	0.8542	0.89804	0.999997	1723	1	0.52115	0.071776	0.21452	0.99893	400	5	0.52115
SFMBT2	6	0.34486	0.56829	0.999997	1087	2	0.14788	0.071876	0.21477	0.99893	401	4	0.14788
PHF11	6	0.96228	0.96226	0.999997	1848	0	0.3114	0.071924	0.21487	0.99893	402	4	0.3114
NTC_new_756	6	0.79298	0.87887	0.999997	1684	1	0.17184	0.072381	0.21589	0.99893	403	5	0.17184
NCOA6	6	0.54207	0.72943	0.999997	1384	2	0.42013	0.0724	0.21591	0.99893	404	4	0.42013
SMN1	6	0.82455	0.888	0.999997	1700	1	0.46557	0.072539	0.21613	0.99893	405	5	0.46557
TRIM33	6	0.55875	0.73826	0.999997	1398	2	0.25636	0.072646	0.21641	0.99893	406	4	0.25636
NTC_new_543	6	0.26261	0.4847	0.999997	925	2	0.30829	0.073799	0.21931	0.99893	407	4	0.30829
RNF8	6	0.55058	0.73391	0.999997	1392	2	0.35037	0.075571	0.22361	0.99893	408	4	0.35037
NTC_new_171	6	0.5986	0.76023	0.999997	1462	2	0.23255	0.075937	0.22442	0.99893	409	4	0.23255
NTC_new_934	6	0.32973	0.55292	0.999997	1055	2	0.22032	0.075937	0.22442	0.99893	410	3	0.22032
IKZF3	6	0.9093	0.92232	0.999997	1774	1	0.31189	0.076001	0.22458	0.99893	411	4	0.31189
SKP1	6	0.77565	0.87212	0.999997	1672	2	0.30902	0.077422	0.22808	0.99893	412	3	0.30902
KMT2B	6	0.13208	0.30971	0.967523	614	3	0.052374	0.077515	0.22827	0.99893	413	3	0.052374
NTC_new_486	6	0.97868	0.97841	0.999997	1881	0	0.27648	0.078007	0.22937	0.99893	415	5	0.27648
NTC_new_923	6	0.75513	0.85813	0.999997	1646	1	0.14227	0.078007	0.22937	0.99893	414	5	0.14227
NTC_new_94	6	0.96436	0.96437	0.999997	1850	0	0.27358	0.078007	0.22937	0.99893	417	5	0.27358
NTC_new_990	6	0.55926	0.73855	0.999997	1400	1	0.1679	0.078007	0.22937	0.99893	416	5	0.1679
INO80E	6	0.32575	0.54899	0.999997	1045	2	0.19315	0.078451	0.23037	0.99893	418	3	0.19315
SETD7	6	0.72521	0.83792	0.999997	1603	2	0.17494	0.078518	0.23051	0.99893	419	4	0.17494
HIST1H3A	6	0.22782	0.44782	0.999997	850	2	0.353	0.078682	0.231	0.99893	420	4	0.353
PRMT6	6	0.13551	0.31568	0.967523	626	2	0.19299	0.078828	0.23133	0.99893	421	3	0.19299
ZMYND11	6	0.8435	0.89439	0.999997	1714	1	0.35992	0.079583	0.23317	0.99893	422	5	0.35992
PCGF5	6	0.25233	0.47399	0.999997	907	1	0.3394	0.080012	0.23427	0.99893	423	5	0.3394
EP300	6	0.68818	0.8141	0.999997	1559	2	0.3435	0.08058	0.23562	0.99893	424	3	0.3435
SMARCE1	6	0.24621	0.46746	0.999997	893	3	0.18358	0.081061	0.23677	0.99893	425	3	0.18358
NTC_new_464	6	0.9346	0.93811	0.999997	1802	1	0.14729	0.081327	0.23739	0.99893	426	5	0.14729
NTC_new_513	6	0.97757	0.97726	0.999997	1879	0	0.24336	0.081327	0.23739	0.99893	428	5	0.24336
NTC_new_591	6	0.93793	0.94062	0.999997	1808	1	0.13157	0.081327	0.23739	0.99893	427	5	0.13157
CHTOP	6	0.14053	0.32404	0.967523	644	1	0.28086	0.081885	0.23864	0.99893	429	5	0.28086
AEBP2	6	0.94009	0.9422	0.999997	1812	1	0.31015	0.082024	0.23905	0.99893	430	4	0.31015
BARD1	6	0.91382	0.92484	0.999997	1777	1	0.161	0.082082	0.23919	0.99893	431	5	0.161
NTC_new_1001	6	0.95929	0.95925	0.999997	1844	0	0.2027	0.082098	0.23924	0.99893	433	4	0.2027
NTC_new_682	6	0.41521	0.63594	0.999997	1212	2	0.2027	0.082098	0.23924	0.99893	432	4	0.2027
MSL3	6	0.36139	0.58401	0.999997	1117	3	0.17807	0.082121	0.2393	0.99893	434	3	0.17807
CLOCK	6	0.52415	0.71951	0.999997	1367	2	0.13315	0.082505	0.24026	0.99893	435	3	0.13315
JADE1	6	0.33903	0.56261	0.999997	1075	2	0.28541	0.082545	0.24033	0.99893	436	4	0.28541
NTC_new_504	6	0.96657	0.96644	0.999997	1856	0	0.15643	0.083141	0.24174	0.99893	437	5	0.15643
TLK1	6	0.065827	0.18623	0.953975	373	2	0.29089	0.083609	0.24289	0.99893	438	4	0.29089
GFI1B	6	0.095816	0.24406	0.961679	474	2	0.12991	0.084097	0.24398	0.99893	439	3	0.12991
PKN1	6	0.39748	0.61917	0.999997	1180	2	0.1691	0.084555	0.24503	0.99893	440	4	0.1691
NTC_new_266	6	0.20512	0.42381	0.992311	822	2	0.26435	0.084681	0.24533	0.99893	442	4	0.26435
NTC_new_511	6	0.054262	0.16416	0.942078	331	2	0.29417	0.084681	0.24533	0.99893	441	4	0.29417
MDC1	6	0.59626	0.75897	0.999997	1458	1	0.38927	0.085085	0.24632	0.99893	443	5	0.38927
PRKAB1	6	0.4069	0.62797	0.999997	1195	1	0.17839	0.08522	0.24672	0.99893	444	5	0.17839
NTC_new_1045	6	0.064057	0.18288	0.953975	363	3	-0.018201	0.085935	0.24822	0.99893	445	3	-0.018201
NTC_new_547	6	0.55926	0.73855	0.999997	1404	1	0.07176	0.085935	0.24822	0.99893	446	3	0.07176
NTC_new_759	6	0.5468	0.73195	0.999997	1391	2	0.24318	0.086689	0.24986	0.99893	448	4	0.24318
NTC_new_99	6	0.65042	0.79096	0.999997	1521	2	0.26918	0.086689	0.24986	0.99893	447	4	0.26918
NTC_new_468	6	0.14915	0.33901	0.967523	671	1	0.16786	0.088096	0.2531	0.99893	450	5	0.16786
NTC_new_68	6	0.45297	0.67313	0.999997	1289	1	0.12336	0.088096	0.2531	0.99893	449	5	0.12336
NTC_new_790	6	0.91528	0.92577	0.999997	1779	1	0.13795	0.088096	0.2531	0.99893	451	5	0.13795
SS18L1	6	0.55322	0.73535	0.999997	1394	1	0.26597	0.088176	0.25329	0.99893	452	4	0.26597
HP1BP3	6	0.43668	0.65724	0.999997	1250	3	-0.020973	0.088253	0.25343	0.99893	453	3	-0.020973
BCORL1	6	0.95432	0.95417	0.999997	1835	1	0.25253	0.08872	0.25444	0.99893	454	4	0.25253
HIST1H4D	6	0.13001	0.30618	0.967523	601	2	0.052283	0.088737	0.25447	0.99893	455	3	0.052283
NTC_new_242	6	0.088498	0.23013	0.961679	452	2	0.27127	0.088988	0.255	0.99893	456	4	0.27127
CHD5	6	0.98477	0.98444	0.999997	1892	0	0.30227	0.089123	0.25534	0.99893	457	4	0.30227
PCGF6	6	0.38868	0.61061	0.999997	1165	2	0.31138	0.089187	0.2555	0.99893	458	4	0.31138
PRDM9	6	0.082505	0.21876	0.961679	433	1	0.2016	0.08977	0.25681	0.99893	459	5	0.2016
MCM2	14	0.7894	0.94351	0.999997	1682	4	-0.0067494	0.089978	0.32052	0.99893	460	6	-0.0067494
HIST1H1E	6	0.68482	0.81199	0.999997	1554	2	0.0051832	0.090171	0.25766	0.99893	461	2	0.0051832
SMARCD2	6	0.74461	0.8507	0.999997	1629	2	0.25334	0.090648	0.25855	0.99893	462	3	0.25334
HBP1	6	0.42259	0.64325	0.999997	1228	3	-0.094426	0.090907	0.25893	0.99893	463	2	-0.094426
KAT2A	6	0.4403	0.6608	0.999997	1257	2	0.15003	0.091602	0.2601	0.99893	464	3	0.15003
SETMAR	6	0.18977	0.40623	0.988331	792	3	-0.21493	0.092079	0.26086	0.99893	465	2	-0.21493
NTC_new_1031	6	0.26762	0.48995	0.999997	933	2	0.25838	0.093045	0.26262	0.99893	466	4	0.25838
NTC_new_327	6	0.20512	0.42381	0.992311	823	2	0.2555	0.093045	0.26262	0.99893	467	4	0.2555
NTC_new_558	6	0.075027	0.20421	0.953975	413	2	0.21081	0.093045	0.26262	0.99893	468	4	0.21081
CBX3	6	0.3594	0.58208	0.999997	1110	3	-0.042704	0.093508	0.26341	0.99893	469	2	-0.042704
NTC_new_665	6	0.062216	0.17951	0.953975	356	4	-0.24824	0.093588	0.26357	0.99893	470	2	-0.24824
BAZ2B	6	0.59055	0.75563	0.999997	1450	2	0.03368	0.093984	0.26429	0.99893	471	3	0.03368
NAP1L4	6	0.31828	0.54143	0.999997	1028	2	0.29071	0.095368	0.26676	0.99893	472	4	0.29071
WDR82	6	0.62808	0.77754	0.999997	1491	2	0.34927	0.095472	0.26694	0.99893	473	4	0.34927
HDAC9	6	0.69435	0.81774	0.999997	1566	2	0.1061	0.095885	0.26757	0.99893	474	3	0.1061
SP100	6	0.32798	0.55132	0.999997	1054	1	0.21865	0.096135	0.2681	0.99893	475	4	0.21865
KEAP1	6	0.56255	0.74044	0.999997	1408	2	0.33012	0.096591	0.26881	0.99893	476	4	0.33012
NTC_new_740	6	0.088498	0.23013	0.961679	453	3	0.031727	0.096776	0.26913	0.99893	477	3	0.031727
NTC_new_749	6	0.23556	0.45599	0.999997	869	3	0.049568	0.096776	0.26913	0.99893	478	3	0.049568
SHPRH	6	0.37329	0.59541	0.999997	1142	2	0.22809	0.097783	0.27096	0.99893	479	3	0.22809
NTC_new_593	6	0.075027	0.20421	0.953975	400	1	0.27585	0.098853	0.27274	0.99893	481	4	0.27585
NTC_new_924	6	0.16221	0.36092	0.971322	713	2	0.2238	0.098853	0.27274	0.99893	480	4	0.2238
KAT7	6	0.034448	0.11571	0.938898	235	3	0.050045	0.099677	0.27406	0.99893	482	3	0.050045
PRDM11	6	0.43828	0.65882	0.999997	1254	2	0.16265	0.10015	0.2748	0.99893	483	3	0.16265
BRD2	6	0.094459	0.24144	0.961679	467	3	0.16375	0.10085	0.27611	0.99893	484	3	0.16375
HMGN2	6	0.41024	0.63122	0.999997	1208	1	0.47293	0.1016	0.27743	0.99893	485	4	0.47293
EID2	6	0.098707	0.24962	0.961679	488	2	0.30223	0.10224	0.27849	0.99893	486	4	0.30223
EPC2	6	0.3265	0.54975	0.999997	1046	2	0.25285	0.10256	0.27906	0.99893	487	4	0.25285
NTC_new_374	6	0.66493	0.79973	0.999997	1531	2	0.15372	0.10302	0.27973	0.99893	488	4	0.15372
NTC_new_582	6	0.64329	0.78673	0.999997	1513	2	0.14634	0.10302	0.27973	0.99893	489	4	0.14634
FBRSL1	6	0.52298	0.71888	0.999997	1365	2	0.32074	0.10397	0.28128	0.99893	490	4	0.32074
CIR1	6	0.96486	0.96489	0.999997	1852	0	0.35607	0.10539	0.28344	0.99893	491	4	0.35607
SUDS3	6	0.88788	0.91167	0.999997	1753	1	0.2837	0.1056	0.28386	0.99893	492	4	0.2837
MAP3K7	6	0.56027	0.73918	0.999997	1406	2	-0.019317	0.10628	0.28489	0.99893	493	2	-0.019317
DR1	6	0.94487	0.94606	0.999997	1821	1	0.31679	0.10671	0.28562	0.99893	494	4	0.31679
DPF3	6	0.52396	0.71942	0.999997	1366	2	0.16107	0.10758	0.28716	0.99893	495	3	0.16107
ELP4	6	0.5616	0.73991	0.999997	1407	2	0.068029	0.10769	0.28736	0.99893	496	3	0.068029
PRDM7	6	0.50398	0.70857	0.999997	1345	2	0.19051	0.10822	0.28819	0.99893	497	4	0.19051
NTC_new_360	6	0.72154	0.83535	0.999997	1601	1	0.27899	0.10827	0.28825	0.99893	500	4	0.27899
NTC_new_569	6	0.65918	0.79623	0.999997	1527	2	0.27316	0.10827	0.28825	0.99893	498	4	0.27316
NTC_new_852	6	0.25735	0.4793	0.999997	917	2	0.26941	0.10827	0.28825	0.99893	502	4	0.26941
NTC_new_908	6	0.36685	0.58923	0.999997	1125	2	0.26682	0.10827	0.28825	0.99893	499	4	0.26682
NTC_new_972	6	0.33334	0.557	0.999997	1067	2	0.21656	0.10827	0.28825	0.99893	501	4	0.21656
NCOR2	6	0.95633	0.95627	0.999997	1840	1	0.25067	0.10855	0.28865	0.99893	503	4	0.25067
NTC_new_390	6	0.087014	0.2274	0.961679	437	2	0.19258	0.1098	0.29068	0.99893	504	4	0.19258
NTC_new_911	6	0.40961	0.63069	0.999997	1205	3	0.088994	0.1098	0.29068	0.99893	505	3	0.088994
ZMYM3	6	0.75038	0.85462	0.999997	1639	2	0.20718	0.11064	0.2923	0.99893	506	4	0.20718
BCOR	6	0.72595	0.83839	0.999997	1608	2	0.28747	0.111	0.29285	0.99893	507	4	0.28747
NTC_new_355	6	0.88226	0.90897	0.999997	1748	1	0.16631	0.11288	0.29582	0.99893	509	3	0.16631
NTC_new_95	6	0.62307	0.77452	0.999997	1484	2	0.21596	0.11288	0.29582	0.99893	508	4	0.21596
NTC_new_998	6	0.13054	0.30703	0.967523	604	2	0.17191	0.11288	0.29582	0.99893	510	3	0.17191
NTC_new_634	6	0.16216	0.36087	0.971322	703	2	0.26222	0.11383	0.29735	0.99893	511	4	0.26222
NTC_new_80	6	0.075027	0.20421	0.953975	408	2	0.13091	0.11452	0.29854	0.99893	512	4	0.13091
NTC_new_1017	6	0.45297	0.67313	0.999997	1291	2	0.18986	0.11651	0.30178	0.99893	514	4	0.18986
NTC_new_450	6	0.63114	0.77944	0.999997	1495	2	0.2291	0.11651	0.30178	0.99893	515	4	0.2291
NTC_new_496	6	0.88226	0.90897	0.999997	1749	1	0.20023	0.11651	0.30178	0.99893	513	4	0.20023
NTC_new_736	6	0.47924	0.69545	0.999997	1331	2	0.17369	0.11687	0.30231	0.99893	516	3	0.17369
NTC_new_1008	6	0.045866	0.14714	0.942078	299	4	-0.22936	0.11844	0.30477	0.99893	530	1	-0.22936
NTC_new_105	6	0.9396	0.94178	0.999997	1809	1	0.093295	0.11844	0.30477	0.99893	524	3	0.093295
NTC_new_1060	6	0.69026	0.81527	0.999997	1562	1	0.10331	0.11844	0.30477	0.99893	525	4	0.10331
NTC_new_141	6	0.55926	0.73855	0.999997	1402	2	-0.0023764	0.11844	0.30477	0.99893	523	2	-0.0023764
NTC_new_170	6	0.30875	0.53185	0.999997	1006	3	-0.13549	0.11844	0.30477	0.99893	521	2	-0.13549
NTC_new_200	6	0.12743	0.30174	0.967523	593	3	-0.0408	0.11844	0.30477	0.99893	522	3	-0.0408
NTC_new_215	6	0.10299	0.25769	0.961679	509	3	-0.079534	0.11844	0.30477	0.99893	529	2	-0.079534
NTC_new_238	6	0.0084932	0.03567	0.800102	79	3	-0.18542	0.11844	0.30477	0.99893	528	3	-0.18542
NTC_new_243	6	0.053683	0.16295	0.942078	324	3	-0.23021	0.11844	0.30477	0.99893	526	3	-0.23021
NTC_new_341	6	0.40961	0.63069	0.999997	1201	3	-0.0078113	0.11844	0.30477	0.99893	527	3	-0.0078113
NTC_new_378	6	0.02074	0.075253	0.938898	141	2	0.13431	0.11844	0.30477	0.99893	520	3	0.13431
NTC_new_51	6	0.9396	0.94178	0.999997	1811	1	0.14567	0.11844	0.30477	0.99893	519	3	0.14567
NTC_new_540	6	0.37858	0.60049	0.999997	1150	3	0.078911	0.11844	0.30477	0.99893	518	3	0.078911
NTC_new_546	6	0.24382	0.46498	0.999997	890	3	-0.042942	0.11844	0.30477	0.99893	517	3	-0.042942
NTC_new_586	6	0.68048	0.80948	0.999997	1551	2	0.067349	0.11844	0.30477	0.99893	537	3	0.067349
NTC_new_596	6	0.015163	0.05734	0.938898	115	3	-0.19404	0.11844	0.30477	0.99893	540	3	-0.19404
NTC_new_70	6	0.11114	0.27255	0.967523	542	4	-0.12681	0.11844	0.30477	0.99893	533	2	-0.12681
NTC_new_701	6	0.0077323	0.033028	0.800102	66	4	-0.63435	0.11844	0.30477	0.99893	531	2	-0.63435
NTC_new_723	6	0.65227	0.7921	0.999997	1523	2	0.024417	0.11844	0.30477	0.99893	535	2	0.024417
NTC_new_79	6	0.37858	0.60049	0.999997	1148	3	0.082068	0.11844	0.30477	0.99893	534	3	0.082068
NTC_new_809	6	0.33334	0.557	0.999997	1066	2	0.037471	0.11844	0.30477	0.99893	532	2	0.037471
NTC_new_817	6	0.26762	0.48995	0.999997	934	2	0.15137	0.11844	0.30477	0.99893	536	4	0.15137
NTC_new_875	6	0.34538	0.56874	0.999997	1089	2	0.086738	0.11844	0.30477	0.99893	539	3	0.086738
NTC_new_997	6	0.52012	0.71733	0.999997	1360	2	0.15605	0.11844	0.30477	0.99893	538	3	0.15605
FOXA1	6	0.44685	0.66724	0.999997	1274	2	0.119	0.11887	0.30549	0.99893	541	3	0.119
NTC_new_81	6	0.042864	0.13963	0.938898	282	2	0.18536	0.11952	0.30646	0.99893	542	4	0.18536
TCF20	6	0.31162	0.5347	0.999997	1011	3	0.033477	0.11973	0.30677	0.99893	543	3	0.033477
HIST1H3I	6	0.59239	0.75665	0.999997	1453	2	0.21293	0.12075	0.30832	0.99893	544	4	0.21293
NTC_new_1007	6	0.92018	0.92872	0.999997	1783	1	0.16203	0.12104	0.30882	0.99893	546	3	0.16203
NTC_new_960	6	0.042864	0.13963	0.938898	280	2	0.1943	0.12104	0.30882	0.99893	545	3	0.1943
NTC_new_988	6	0.27742	0.49974	0.999997	947	3	0.099187	0.12104	0.30882	0.99893	547	3	0.099187
ZMYND8	6	0.40466	0.62586	0.999997	1192	2	0.068022	0.12145	0.30944	0.99893	548	3	0.068022
NTC_new_506	6	0.58173	0.75101	0.999997	1438	2	0.27883	0.12309	0.31231	0.99893	551	4	0.27883
NTC_new_641	6	0.65658	0.79459	0.999997	1525	2	0.17199	0.12309	0.31231	0.99893	550	4	0.17199
NTC_new_973	6	0.29949	0.52247	0.999997	989	2	0.20064	0.12309	0.31231	0.99893	549	4	0.20064
CHRAC1	6	0.58317	0.75176	0.999997	1441	2	0.13203	0.1231	0.31231	0.99893	552	3	0.13203
NTC_new_121	6	0.68048	0.80948	0.999997	1550	2	0.17777	0.12528	0.31571	0.99893	553	3	0.17777
NTC_new_755	6	0.0084932	0.03567	0.800102	84	2	0.21031	0.12528	0.31571	0.99893	554	4	0.21031
NTC_new_776	6	0.89356	0.91426	0.999997	1758	1	0.19998	0.12528	0.31571	0.99893	555	4	0.19998
NTC_new_283	6	0.21804	0.43751	0.999997	838	1	0.17794	0.12597	0.31684	0.99893	557	4	0.17794
NTC_new_492	6	0.088498	0.23013	0.961679	447	3	-0.074896	0.12597	0.31684	0.99893	556	3	-0.074896
NTC_new_435	6	0.23331	0.45367	0.999997	864	2	0.17931	0.12664	0.31778	0.99893	558	4	0.17931
SIRT6	6	0.734	0.84345	0.999997	1615	2	0.18725	0.12785	0.31982	0.99893	559	3	0.18725
SMARCC2	6	0.6641	0.7992	0.999997	1529	2	0.24782	0.12801	0.32003	0.99893	560	4	0.24782
HIST1H4A	6	0.13942	0.32215	0.967523	638	4	-0.21888	0.12817	0.32028	0.99893	561	2	-0.21888
TDG	6	0.2859	0.50839	0.999997	966	2	0.23301	0.12831	0.32052	0.99893	562	4	0.23301
CTCFL	6	0.77708	0.87321	0.999997	1675	2	0.19456	0.1286	0.32092	0.99893	563	4	0.19456
HIST1H4I	6	0.40464	0.62585	0.999997	1191	3	-0.010152	0.12863	0.32096	0.99893	564	3	-0.010152
NTC_new_139	6	0.42525	0.64593	0.999997	1229	2	0.24164	0.12969	0.32265	0.99893	565	4	0.24164
NTC_new_386	6	0.4966	0.70467	0.999997	1341	2	0.17848	0.12969	0.32265	0.99893	566	4	0.17848
USP44	6	0.7763	0.87256	0.999997	1673	2	0.32355	0.13108	0.32485	0.99893	567	4	0.32355
NTC_new_209	6	0.0084932	0.03567	0.800102	77	2	0.23218	0.13147	0.32548	0.99893	568	4	0.23218
NTC_new_236	6	0.44836	0.66861	0.999997	1276	3	0.10688	0.13147	0.32548	0.99893	569	3	0.10688
NTC_new_284	6	0.16601	0.36721	0.975268	726	3	0.096959	0.13147	0.32548	0.99893	570	3	0.096959
LEO1	6	0.68642	0.81302	0.999997	1556	2	0.39251	0.13148	0.32551	0.99893	571	4	0.39251
SETDB2	6	0.13093	0.30771	0.967523	608	3	-0.0622	0.1323	0.32679	0.99893	572	3	-0.0622
NTC_new_28	6	0.41136	0.63222	0.999997	1210	2	0.11821	0.1324	0.32693	0.99893	576	3	0.11821
NTC_new_87	6	0.11114	0.27255	0.967523	540	3	0.047559	0.1324	0.32693	0.99893	574	3	0.047559
NTC_new_886	6	0.075027	0.20421	0.953975	404	2	0.027204	0.1324	0.32693	0.99893	573	3	0.027204
NTC_new_922	6	0.52012	0.71733	0.999997	1363	2	0.052361	0.1324	0.32693	0.99893	578	3	0.052361
NTC_new_967	6	0.70335	0.82328	0.999997	1575	2	0.074681	0.1324	0.32693	0.99893	577	4	0.074681
NTC_new_982	6	0.61589	0.77036	0.999997	1478	2	0.023796	0.1324	0.32693	0.99893	575	2	0.023796
MRGBP	6	0.92608	0.93233	0.999997	1792	1	0.1642	0.13276	0.32751	0.99893	579	4	0.1642
NTC_new_190	6	0.20512	0.42381	0.992311	825	2	0.18319	0.13324	0.32824	0.99893	581	4	0.18319
NTC_new_828	6	0.61008	0.76728	0.999997	1472	2	0.19503	0.13324	0.32824	0.99893	580	4	0.19503
HDAC1	6	0.32761	0.55095	0.999997	1053	3	0.010477	0.13534	0.33154	0.99893	582	2	0.010477
SCML4	6	0.12724	0.30145	0.967523	592	2	0.1057	0.13551	0.33181	0.99893	583	4	0.1057
NTC_new_212	6	0.15641	0.35104	0.971322	691	3	-0.015975	0.13588	0.33233	0.99893	586	3	-0.015975
NTC_new_289	6	0.40288	0.62437	0.999997	1189	2	0.21488	0.13588	0.33233	0.99893	585	4	0.21488
NTC_new_429	6	0.5245	0.71967	0.999997	1368	2	0.16174	0.13588	0.33233	0.99893	584	3	0.16174
NTC_new_11	6	0.7185	0.83335	0.999997	1597	2	0.18591	0.13685	0.33389	0.99893	587	4	0.18591
NTC_new_554	6	0.73639	0.84505	0.999997	1617	2	0.18591	0.13685	0.33389	0.99893	588	4	0.18591
TLE4	6	0.13688	0.31804	0.967523	630	2	0.047799	0.13731	0.33457	0.99893	589	2	0.047799
SIRT4	6	0.28574	0.50826	0.999997	965	2	0.19752	0.13786	0.33537	0.99893	590	4	0.19752
ATAD2	6	0.3903	0.61207	0.999997	1166	3	0.1516	0.13861	0.33641	0.99893	591	3	0.1516
NTC_new_1054	6	0.092244	0.23705	0.961679	463	3	-0.13226	0.13894	0.33686	0.99893	600	3	-0.13226
NTC_new_1079	6	0.0084932	0.03567	0.800102	81	3	-0.059088	0.13894	0.33686	0.99893	604	2	-0.059088
NTC_new_201	6	0.14036	0.32377	0.967523	643	3	-0.12519	0.13894	0.33686	0.99893	608	2	-0.12519
NTC_new_271	6	0.34671	0.57	0.999997	1093	3	0.008126	0.13894	0.33686	0.99893	605	3	0.008126
NTC_new_30	6	0.63783	0.78334	0.999997	1507	2	0.043175	0.13894	0.33686	0.99893	607	3	0.043175
NTC_new_381	6	0.2781	0.50041	0.999997	956	2	0.14062	0.13894	0.33686	0.99893	596	4	0.14062
NTC_new_445	6	0.16216	0.36087	0.971322	702	2	0.092555	0.13894	0.33686	0.99893	598	4	0.092555
NTC_new_453	6	0.97757	0.97726	0.999997	1880	0	0.17079	0.13894	0.33686	0.99893	595	3	0.17079
NTC_new_563	6	0.26305	0.48513	0.999997	931	2	0.022207	0.13894	0.33686	0.99893	593	3	0.022207
NTC_new_567	6	0.14915	0.33901	0.967523	668	2	0.18855	0.13894	0.33686	0.99893	597	4	0.18855
NTC_new_607	6	0.81552	0.88525	0.999997	1695	1	0.1271	0.13894	0.33686	0.99893	594	4	0.1271
NTC_new_619	6	0.025827	0.090361	0.938898	175	4	-0.2524	0.13894	0.33686	0.99893	606	2	-0.2524
NTC_new_627	6	0.059957	0.17509	0.953975	347	3	-0.085442	0.13894	0.33686	0.99893	599	3	-0.085442
NTC_new_656	6	0.02172	0.078345	0.938898	158	2	0.078892	0.13894	0.33686	0.99893	601	4	0.078892
NTC_new_874	6	0.1103	0.27102	0.967523	534	3	-0.21134	0.13894	0.33686	0.99893	603	1	-0.21134
NTC_new_896	6	0.85258	0.89751	0.999997	1721	1	0.098856	0.13894	0.33686	0.99893	602	3	0.098856
NTC_new_939	6	0.69796	0.82001	0.999997	1570	2	0.18081	0.13894	0.33686	0.99893	592	4	0.18081
DDX50	6	0.44488	0.66533	0.999997	1269	3	0.08346	0.1391	0.33716	0.99893	609	3	0.08346
USP17L2	6	0.74489	0.8509	0.999997	1630	2	0.26003	0.13931	0.33751	0.99893	610	4	0.26003
NTC_new_618	6	0.41521	0.63594	0.999997	1213	1	0.13806	0.14092	0.34005	0.99893	611	4	0.13806
NTC_new_726	6	0.7088	0.82699	0.999997	1583	2	0.20543	0.14092	0.34005	0.99893	613	4	0.20543
NTC_new_986	6	0.41521	0.63594	0.999997	1214	1	0.16254	0.14092	0.34005	0.99893	612	4	0.16254
TAF7	6	0.14008	0.32328	0.967523	642	2	0.27106	0.14199	0.34177	0.99893	614	4	0.27106
SETD1A	6	0.97505	0.97472	0.999997	1877	0	0.19402	0.14313	0.34349	0.99893	615	3	0.19402
HDGF	6	0.035369	0.11815	0.938898	239	2	0.096914	0.14453	0.34565	0.99893	616	4	0.096914
ATXN7L3	6	0.44134	0.6618	0.999997	1261	2	0.20874	0.14454	0.34567	0.99893	617	4	0.20874
FBL	6	0.74248	0.84929	0.999997	1625	1	0.40108	0.14507	0.34648	0.99893	618	4	0.40108
BRCC3	6	0.2503	0.47194	0.999997	899	3	-0.029512	0.14508	0.34651	0.99893	619	3	-0.029512
MLLT6	6	0.74926	0.85377	0.999997	1638	2	0.24216	0.14528	0.34678	0.99893	620	4	0.24216
PRDM8	6	0.21212	0.43141	0.999997	828	3	-0.10037	0.14618	0.34812	0.99893	621	2	-0.10037
NTC_new_101	6	0.29639	0.51935	0.999997	982	2	0.16251	0.14637	0.34843	0.99893	622	3	0.16251
NTC_new_285	6	0.9346	0.93811	0.999997	1801	1	0.20223	0.14637	0.34843	0.99893	623	4	0.20223
NTC_new_124	6	0.66947	0.80279	0.999997	1539	1	0.1702	0.14714	0.34963	0.99893	625	4	0.1702
NTC_new_891	6	0.054262	0.16416	0.942078	328	1	0.24002	0.14714	0.34963	0.99893	624	4	0.24002
H3F3C	6	0.39189	0.61365	0.999997	1172	3	0.092588	0.14874	0.3522	0.99893	626	3	0.092588
HIST1H1C	6	0.076576	0.20747	0.95762	419	4	-0.22538	0.14874	0.3522	0.99893	627	2	-0.22538
WDR77	6	0.76477	0.86449	0.999997	1658	2	0.070825	0.14929	0.35303	0.99893	628	2	0.070825
ERBB4	6	0.4845	0.69825	0.999997	1332	2	0.18111	0.14947	0.35334	0.99893	629	4	0.18111
ASF1B	6	0.74291	0.84956	0.999997	1628	2	0.26035	0.14988	0.35386	0.99893	630	4	0.26035
PRKCD	6	0.96964	0.96939	0.999997	1865	0	0.17652	0.15076	0.35533	0.99893	631	4	0.17652
NTC_new_182	6	0.13054	0.30703	0.967523	603	2	0.15696	0.15113	0.35589	0.99893	635	3	0.15696
NTC_new_280	6	0.28139	0.50388	0.999997	958	2	0.24797	0.15113	0.35589	0.99893	636	4	0.24797
NTC_new_708	6	0.58991	0.75527	0.999997	1446	2	0.18373	0.15113	0.35589	0.99893	632	3	0.18373
NTC_new_751	6	0.088498	0.23013	0.961679	445	2	0.24795	0.15113	0.35589	0.99893	634	4	0.24795
NTC_new_814	6	0.68048	0.80948	0.999997	1547	2	0.26692	0.15113	0.35589	0.99893	633	4	0.26692
NTC_new_186	6	0.29949	0.52247	0.999997	986	2	0.17352	0.15182	0.35695	0.99893	637	4	0.17352
NTC_new_2	6	0.35299	0.57595	0.999997	1106	1	0.1709	0.15182	0.35695	0.99893	638	4	0.1709
NTC_new_221	6	0.82981	0.88979	0.999997	1703	1	0.19697	0.15182	0.35695	0.99893	639	4	0.19697
NTC_new_815	6	0.53509	0.72545	0.999997	1379	2	0.15908	0.15182	0.35695	0.99893	640	4	0.15908
NTC_new_1035	6	0.57964	0.74992	0.999997	1435	2	0.076232	0.15185	0.35698	0.99893	652	3	0.076232
NTC_new_1049	6	0.30875	0.53185	0.999997	1003	3	-0.034425	0.15185	0.35698	0.99893	653	3	-0.034425
NTC_new_1070	6	0.14915	0.33901	0.967523	666	2	0.15249	0.15185	0.35698	0.99893	657	4	0.15249
NTC_new_1072	6	0.63783	0.78334	0.999997	1504	2	-0.0022729	0.15185	0.35698	0.99893	660	2	-0.0022729
NTC_new_12	6	0.19827	0.41649	0.988331	814	3	-0.059744	0.15185	0.35698	0.99893	643	3	-0.059744
NTC_new_125	6	0.63783	0.78334	0.999997	1508	2	0.15141	0.15185	0.35698	0.99893	659	4	0.15141
NTC_new_191	6	0.25735	0.4793	0.999997	918	2	0.031641	0.15185	0.35698	0.99893	644	2	0.031641
NTC_new_31	6	0.099251	0.25057	0.961679	490	3	-0.13673	0.15185	0.35698	0.99893	645	3	-0.13673
NTC_new_356	6	0.40961	0.63069	0.999997	1203	3	-0.051228	0.15185	0.35698	0.99893	641	1	-0.051228
NTC_new_380	6	0.32743	0.55075	0.999997	1052	3	-0.042393	0.15185	0.35698	0.99893	642	3	-0.042393
NTC_new_391	6	0.31198	0.53506	0.999997	1014	3	0.045115	0.15185	0.35698	0.99893	649	3	0.045115
NTC_new_438	6	0.032171	0.10865	0.938898	218	3	-0.15231	0.15185	0.35698	0.99893	650	3	-0.15231
NTC_new_539	6	0.33334	0.557	0.999997	1068	1	0.23952	0.15185	0.35698	0.99893	651	4	0.23952
NTC_new_613	6	0.32973	0.55292	0.999997	1057	3	-0.089341	0.15185	0.35698	0.99893	646	2	-0.089341
NTC_new_652	6	0.32743	0.55075	0.999997	1050	3	0.033819	0.15185	0.35698	0.99893	647	3	0.033819
NTC_new_689	6	0.0098545	0.039934	0.848711	89	2	0.097475	0.15185	0.35698	0.99893	648	3	0.097475
NTC_new_782	6	0.6045	0.76388	0.999997	1468	2	0.017093	0.15185	0.35698	0.99893	658	2	0.017093
NTC_new_783	6	0.24049	0.4613	0.999997	874	2	0.15361	0.15185	0.35698	0.99893	654	4	0.15361
NTC_new_784	6	0.14344	0.32928	0.967523	653	3	-0.17011	0.15185	0.35698	0.99893	656	2	-0.17011
NTC_new_801	6	0.026256	0.091533	0.938898	183	5	-0.17009	0.15185	0.35698	0.99893	655	1	-0.17009
NTC_new_1029	6	0.4966	0.70467	0.999997	1342	1	-0.002019	0.15353	0.35954	0.99893	661	2	-0.002019
CTBP2	6	0.3621	0.58468	0.999997	1118	2	0.19375	0.15433	0.36075	0.99893	662	4	0.19375
HIST1H4L	6	0.75744	0.85972	0.999997	1649	2	0.18232	0.15602	0.36313	0.99893	663	4	0.18232
H1FNT	6	0.067703	0.19002	0.953975	381	4	-0.24729	0.15706	0.36461	0.99893	664	2	-0.24729
NTC_new_503	6	0.68048	0.80948	0.999997	1552	2	0.1742	0.15759	0.36544	0.99893	665	4	0.1742
NTC_new_530	6	0.89601	0.91543	0.999997	1761	1	0.16441	0.15759	0.36544	0.99893	668	4	0.16441
NTC_new_531	6	0.98058	0.98037	0.999997	1886	0	0.14861	0.15759	0.36544	0.99893	667	4	0.14861
NTC_new_792	6	0.45297	0.67313	0.999997	1286	1	0.15973	0.15759	0.36544	0.99893	666	4	0.15973
TOP2B	6	0.03286	0.11087	0.938898	224	3	-0.14213	0.15762	0.36547	0.99893	669	3	-0.14213
HIST2H2BF	6	0.44237	0.66281	0.999997	1263	2	0.21889	0.15813	0.36627	0.99893	670	3	0.21889
NCL	6	0.27106	0.49343	0.999997	939	2	0.12377	0.15892	0.36744	0.99893	671	3	0.12377
NTC_new_1080	6	0.37286	0.59494	0.999997	1141	2	0.14948	0.16211	0.37245	0.99893	673	4	0.14948
NTC_new_342	6	0.71223	0.82941	0.999997	1590	2	0.15768	0.16211	0.37245	0.99893	672	4	0.15768
NTC_new_502	6	0.02074	0.075253	0.938898	151	3	-0.062873	0.16312	0.37394	0.99893	674	3	-0.062873
HIST1H4B	6	0.94633	0.94715	0.999997	1824	1	0.2239	0.16335	0.37436	0.99893	675	4	0.2239
BPTF	6	0.19375	0.4115	0.988331	804	1	0.21055	0.16369	0.37481	0.99893	676	4	0.21055
NTC_new_135	6	0.76672	0.86564	0.999997	1660	2	0.094063	0.16483	0.37651	0.99893	682	4	0.094063
NTC_new_150	6	0.64329	0.78673	0.999997	1511	2	0.079487	0.16483	0.37651	0.99893	683	3	0.079487
NTC_new_181	6	0.96179	0.96173	0.999997	1847	0	0.055829	0.16483	0.37651	0.99893	680	3	0.055829
NTC_new_227	6	0.14344	0.32928	0.967523	652	3	-0.19062	0.16483	0.37651	0.99893	681	2	-0.19062
NTC_new_365	6	0.0426	0.13893	0.938898	270	3	-0.13642	0.16483	0.37651	0.99893	684	2	-0.13642
NTC_new_46	6	0.43016	0.65079	0.999997	1243	3	0.0022408	0.16483	0.37651	0.99893	688	3	0.0022408
NTC_new_718	6	0.26201	0.48415	0.999997	923	3	-0.029632	0.16483	0.37651	0.99893	685	3	-0.029632
NTC_new_847	6	0.33292	0.55656	0.999997	1062	3	-0.044648	0.16483	0.37651	0.99893	686	3	-0.044648
NTC_new_931	6	0.37858	0.60049	0.999997	1152	3	0.0030362	0.16483	0.37651	0.99893	687	3	0.0030362
NTC_new_948	6	0.13163	0.30897	0.967523	612	4	-0.15744	0.16483	0.37651	0.99893	677	2	-0.15744
NTC_new_952	6	0.55571	0.73659	0.999997	1397	2	0.08344	0.16483	0.37651	0.99893	679	4	0.08344
NTC_new_966	6	0.0024168	0.0121	0.789759	29	2	0.060166	0.16483	0.37651	0.99893	678	3	0.060166
NTC_new_991	6	0.21918	0.4388	0.999997	842	3	-0.010672	0.16532	0.37733	0.99893	689	3	-0.010672
SMN2	6	0.39714	0.61888	0.999997	1179	1	0.32689	0.16574	0.37792	0.99893	690	4	0.32689
TNP1	6	0.73328	0.84307	0.999997	1613	2	0.14067	0.16614	0.37843	0.99893	691	3	0.14067
NTC_new_440	6	0.24049	0.4613	0.999997	881	2	0.14805	0.16711	0.37981	0.99893	692	4	0.14805
NTC_new_548	6	0.94387	0.94521	0.999997	1817	1	0.23901	0.16711	0.37981	0.99893	694	4	0.23901
NTC_new_578	6	0.088498	0.23013	0.961679	449	2	0.15284	0.16711	0.37981	0.99893	693	4	0.15284
NTC_new_78	6	0.43783	0.65836	0.999997	1252	3	0.11086	0.16831	0.3817	0.99893	695	3	0.11086
MOV10	6	0.94506	0.94618	0.999997	1822	1	0.2178	0.16976	0.38399	0.99893	696	4	0.2178
NTC_new_140	6	0.076214	0.20675	0.957305	416	3	-0.070824	0.16987	0.38416	0.99893	700	3	-0.070824
NTC_new_240	6	0.11658	0.2825	0.967523	560	1	0.12661	0.16987	0.38416	0.99893	699	4	0.12661
NTC_new_437	6	0.16751	0.36968	0.975268	728	4	-0.13604	0.16987	0.38416	0.99893	698	2	-0.13604
NTC_new_721	6	0.25553	0.47741	0.999997	912	3	-0.0095221	0.16987	0.38416	0.99893	697	3	-0.0095221
CHD4	6	0.85021	0.89668	0.999997	1720	1	0.30511	0.17076	0.38546	0.99893	701	4	0.30511
ZZZ3	6	0.15131	0.34269	0.971322	681	2	0.15323	0.17103	0.38587	0.99893	702	4	0.15323
HIST1H2BF	6	0.13245	0.31034	0.967523	615	3	-0.14249	0.17148	0.38655	0.99893	703	2	-0.14249
TDRD6	6	0.57847	0.74932	0.999997	1431	2	0.042989	0.17236	0.38779	0.99893	704	3	0.042989
FOXO1	6	0.16551	0.36647	0.975268	723	3	0.074401	0.17254	0.38811	0.99893	705	3	0.074401
NTC_new_426	6	0.40288	0.62437	0.999997	1190	1	0.21237	0.17295	0.38874	0.99893	706	4	0.21237
NTC_new_632	6	0.46795	0.68751	0.999997	1310	2	0.17616	0.17295	0.38874	0.99893	707	4	0.17616
ASXL1	6	0.37033	0.59266	0.999997	1131	2	0.20357	0.17351	0.38946	0.99893	708	3	0.20357
SSRP1	6	0.5382	0.72717	0.999997	1381	2	0.21907	0.17516	0.39205	0.99893	709	4	0.21907
NTC_new_663	6	0.27742	0.49974	0.999997	948	3	0.0088238	0.17531	0.39225	0.99893	710	3	0.0088238
ATN1	6	0.72536	0.83798	0.999997	1604	2	0.16895	0.17535	0.39231	0.99893	711	4	0.16895
CREBBP	6	0.26985	0.49228	0.999997	937	3	0.071626	0.17544	0.39242	0.99893	712	3	0.071626
PADI4	6	0.098062	0.24844	0.961679	487	2	0.12748	0.17585	0.39304	0.99893	713	3	0.12748
HIST1H2AJ	6	0.51835	0.71643	0.999997	1358	2	0.2628	0.17599	0.3933	0.99893	714	4	0.2628
CDC73	6	0.30102	0.52406	0.999997	993	3	0.016772	0.1771	0.3949	0.99893	715	3	0.016772
NTC_new_1065	6	0.24049	0.4613	0.999997	877	1	0.19528	0.17736	0.39525	0.99893	718	4	0.19528
NTC_new_585	6	0.65918	0.79623	0.999997	1526	1	0.19528	0.17736	0.39525	0.99893	717	4	0.19528
NTC_new_602	6	0.93793	0.94062	0.999997	1807	1	0.1939	0.17736	0.39525	0.99893	716	4	0.1939
PHF20L1	6	0.2139	0.43332	0.999997	831	2	0.092912	0.17765	0.39569	0.99893	719	3	0.092912
BANP	6	0.98151	0.98125	0.999997	1888	0	0.32109	0.17919	0.39798	0.99893	720	3	0.32109
NTC_new_208	6	0.02074	0.075253	0.938898	143	2	0.13561	0.18099	0.40068	0.99893	723	4	0.13561
NTC_new_566	6	0.6045	0.76388	0.999997	1469	2	0.13351	0.18099	0.40068	0.99893	721	4	0.13351
NTC_new_994	6	0.78707	0.87724	0.999997	1681	1	0.14527	0.18099	0.40068	0.99893	722	4	0.14527
NTC_new_1038	6	0.69796	0.82001	0.999997	1571	2	0.015916	0.18224	0.40252	0.99893	724	2	0.015916
NTC_new_108	6	0.16216	0.36087	0.971322	706	3	-0.061905	0.18224	0.40252	0.99893	728	1	-0.061905
NTC_new_179	6	0.014017	0.053547	0.938898	106	5	-0.3696	0.18224	0.40252	0.99893	732	1	-0.3696
NTC_new_337	6	0.4784	0.69507	0.999997	1324	2	0.2204	0.18224	0.40252	0.99893	733	3	0.2204
NTC_new_40	6	0.14988	0.34018	0.967523	678	4	-0.18031	0.18224	0.40252	0.99893	730	2	-0.18031
NTC_new_572	6	0.73639	0.84505	0.999997	1616	2	0.026367	0.18224	0.40252	0.99893	731	2	0.026367
NTC_new_64	6	0.28787	0.51053	0.999997	970	3	0.002521	0.18224	0.40252	0.99893	729	3	0.002521
NTC_new_741	6	0.068567	0.19179	0.953975	387	3	-0.059173	0.18224	0.40252	0.99893	734	2	-0.059173
NTC_new_778	6	0.19698	0.41499	0.988331	810	2	0.056815	0.18224	0.40252	0.99893	725	3	0.056815
NTC_new_807	6	0.31282	0.53597	0.999997	1023	2	0.01629	0.18224	0.40252	0.99893	726	2	0.01629
NTC_new_857	6	0.69672	0.81914	0.999997	1569	2	0.066718	0.18224	0.40252	0.99893	727	3	0.066718
NTC_new_185	6	0.25735	0.4793	0.999997	919	3	-0.018322	0.18225	0.40253	0.99893	735	3	-0.018322
TDRKH	6	0.83228	0.89064	0.999997	1705	1	0.20205	0.18309	0.40381	0.99893	736	4	0.20205
NTC_new_786	6	0.92018	0.92872	0.999997	1784	1	0.16228	0.18339	0.4043	0.99893	737	3	0.16228
KAT6A	6	0.83859	0.89278	0.999997	1710	1	0.15527	0.18486	0.40643	0.99893	738	4	0.15527
NTC_new_165	6	0.50048	0.70665	0.999997	1344	2	0.24804	0.18575	0.40776	0.99893	739	4	0.24804
CBX2	6	0.81144	0.88405	0.999997	1693	1	0.22879	0.18622	0.40831	0.99893	740	4	0.22879
SIRT7	6	0.02833	0.097451	0.938898	191	3	-0.071779	0.18721	0.40972	0.99893	741	3	-0.071779
CHD6	6	0.039537	0.13005	0.938898	259	3	0.015955	0.18792	0.41082	0.99893	742	3	0.015955
NTC_new_473	6	0.70335	0.82328	0.999997	1573	1	0.14227	0.18929	0.4129	0.99893	743	4	0.14227
NTC_new_50	6	0.35299	0.57595	0.999997	1107	2	0.20079	0.18929	0.4129	0.99893	744	4	0.20079
NTC_new_175	6	0.29949	0.52247	0.999997	987	2	0.0094212	0.18954	0.41325	0.99893	747	2	0.0094212
NTC_new_234	6	0.10299	0.25769	0.961679	510	3	-0.017085	0.18954	0.41325	0.99893	746	3	-0.017085
NTC_new_313	6	0.8358	0.89182	0.999997	1707	1	0.196	0.18954	0.41325	0.99893	745	4	0.196
PHF12	6	0.43906	0.65954	0.999997	1256	2	0.060916	0.18985	0.41377	0.99893	748	3	0.060916
HDAC2	6	0.56293	0.74064	0.999997	1409	2	0.2172	0.19072	0.41497	0.99893	749	4	0.2172
NTC_new_52	6	0.24382	0.46498	0.999997	889	3	0.0090577	0.19156	0.41638	0.99893	751	3	0.0090577
NTC_new_840	6	0.50736	0.71044	0.999997	1348	2	0.15672	0.19156	0.41638	0.99893	750	4	0.15672
USP11	6	0.32402	0.54733	0.999997	1041	3	-0.049912	0.19158	0.4164	0.99893	752	3	-0.049912
RPH3A	6	0.29901	0.52194	0.999997	985	3	0.013292	0.19331	0.41899	0.99893	753	3	0.013292
PHF21B	6	0.56316	0.74079	0.999997	1410	1	0.16558	0.19348	0.41924	0.99893	754	4	0.16558
MAPKAPK3	6	0.065966	0.18653	0.953975	374	3	-0.028921	0.1948	0.42127	0.99893	755	3	-0.028921
NTC_new_172	6	0.14915	0.33901	0.967523	672	2	0.20296	0.19503	0.42169	0.99893	758	4	0.20296
NTC_new_241	6	0.32476	0.548	0.999997	1043	2	0.15054	0.19503	0.42169	0.99893	757	4	0.15054
NTC_new_427	6	0.96657	0.96644	0.999997	1857	0	0.15643	0.19503	0.42169	0.99893	756	4	0.15643
NTC_new_617	6	0.0012535	0.0064991	0.789759	11	2	0.13044	0.19503	0.42169	0.99893	759	4	0.13044
NTC_new_849	6	0.12475	0.29699	0.967523	587	2	0.18161	0.19503	0.42169	0.99893	760	4	0.18161
ACTR8	6	0.031352	0.10633	0.938898	215	3	-0.21631	0.19633	0.42354	0.99893	761	2	-0.21631
NTC_new_564	6	0.054262	0.16416	0.942078	332	3	0.15826	0.19641	0.42367	0.99893	763	3	0.15826
NTC_new_897	6	0.17835	0.38765	0.986617	751	3	-0.045846	0.19641	0.42367	0.99893	764	3	-0.045846
NTC_new_964	6	0.24049	0.4613	0.999997	875	2	0.11508	0.19641	0.42367	0.99893	762	3	0.11508
GATAD2A	6	0.039222	0.12919	0.938898	256	3	-0.26979	0.19676	0.42419	0.99893	765	1	-0.26979
HMGB1	6	0.19977	0.41803	0.99076	815	3	-0.028594	0.19805	0.42602	0.99893	766	2	-0.028594
NTC_new_519	6	0.76834	0.86683	0.999997	1662	1	0.19996	0.19827	0.42632	0.99893	767	4	0.19996
NTC_new_574	6	0.19328	0.41099	0.988331	802	3	0.037902	0.19827	0.42632	0.99893	768	3	0.037902
SMYD5	6	0.12955	0.30533	0.967523	599	2	0.09509	0.19857	0.42677	0.99893	769	4	0.09509
HIST3H2A	6	0.96779	0.96758	0.999997	1861	0	0.13779	0.19872	0.42697	0.99893	770	4	0.13779
PADI1	6	0.029457	0.10073	0.938898	201	4	-0.17511	0.19891	0.42721	0.99893	771	2	-0.17511
PADI3	6	0.39416	0.61592	0.999997	1175	3	-0.077973	0.19977	0.42842	0.99893	772	2	-0.077973
KDM3A	6	0.87866	0.90758	0.999997	1744	1	0.16985	0.20016	0.42893	0.99893	773	3	0.16985
NTC_new_1088	6	0.45297	0.67313	0.999997	1290	1	0.20542	0.20074	0.42979	0.99893	777	4	0.20542
NTC_new_127	6	0.73377	0.84334	0.999997	1614	1	0.13703	0.20074	0.42979	0.99893	775	4	0.13703
NTC_new_253	6	0.73639	0.84505	0.999997	1618	2	0.15813	0.20074	0.42979	0.99893	776	4	0.15813
NTC_new_938	6	0.31198	0.53506	0.999997	1016	2	0.13703	0.20074	0.42979	0.99893	774	4	0.13703
PRM1	6	0.14099	0.32498	0.967523	645	2	0.18715	0.20075	0.42983	0.99893	778	3	0.18715
UBE2E1	6	0.6877	0.81381	0.999997	1558	2	0.23576	0.2009	0.43001	0.99893	779	4	0.23576
NAP1L1	6	0.030345	0.10334	0.938898	207	2	0.18417	0.20114	0.43027	0.99893	780	4	0.18417
SAP130	6	0.7645	0.86431	0.999997	1657	2	0.22227	0.20192	0.43145	0.99893	781	3	0.22227
TAF2	6	0.7068	0.8257	0.999997	1580	2	0.14847	0.20277	0.43267	0.99893	782	4	0.14847
RPS6KA5	6	0.12909	0.30454	0.967523	597	2	0.18326	0.20315	0.43328	0.99893	783	4	0.18326
APOBEC3F	6	0.049306	0.15429	0.942078	312	3	-0.11488	0.20333	0.43351	0.99893	784	3	-0.11488
NTC_new_821	6	0.30875	0.53185	0.999997	1004	3	0.055189	0.20339	0.43359	0.99893	785	3	0.055189
JDP2	6	0.77434	0.87124	0.999997	1670	2	0.16857	0.20557	0.43667	0.99893	786	4	0.16857
GADD45G	6	0.037373	0.12413	0.938898	249	2	0.16597	0.20596	0.43727	0.99893	787	4	0.16597
EYA4	6	0.028834	0.09889	0.938898	194	2	0.19116	0.20618	0.43765	0.99893	788	4	0.19116
NTC_new_1034	6	0.25553	0.47741	0.999997	911	3	-0.041163	0.2067	0.43846	0.99893	789	3	-0.041163
NTC_new_441	6	0.1103	0.27102	0.967523	533	4	-0.24446	0.2067	0.43846	0.99893	792	2	-0.24446
NTC_new_709	6	0.24049	0.4613	0.999997	879	3	-0.055295	0.2067	0.43846	0.99893	790	3	-0.055295
NTC_new_951	6	0.5468	0.73195	0.999997	1390	2	0.068962	0.2067	0.43846	0.99893	791	3	0.068962
HIST1H3H	6	0.59577	0.7587	0.999997	1457	2	0.20202	0.20775	0.43997	0.99893	793	4	0.20202
ATAD2B	6	0.44167	0.66207	0.999997	1262	3	-0.15121	0.20789	0.44016	0.99893	794	2	-0.15121
ARID4A	6	0.9544	0.95426	0.999997	1837	1	0.19618	0.20885	0.44161	0.99893	795	4	0.19618
SIRT5	6	0.95626	0.95618	0.999997	1839	1	0.18657	0.20917	0.44204	0.99893	796	4	0.18657
TDRD12	6	0.029515	0.10089	0.938898	202	5	-0.23437	0.21001	0.44338	0.99893	797	1	-0.23437
BRCA1	6	0.19288	0.41057	0.988331	799	2	0.18736	0.21008	0.44349	0.99893	798	4	0.18736
DPF1	6	0.13414	0.31327	0.967523	620	2	0.24881	0.21227	0.44671	0.99893	799	4	0.24881
JARID2	6	0.95503	0.95503	0.999997	1838	1	0.10492	0.21256	0.44711	0.99893	800	3	0.10492
NTC_new_123	6	0.54511	0.7311	0.999997	1386	1	0.11848	0.21274	0.44734	0.99893	802	4	0.11848
NTC_new_443	6	0.91284	0.92421	0.999997	1776	1	0.12744	0.21274	0.44734	0.99893	801	4	0.12744
MYBBP1A	6	0.57498	0.74727	0.999997	1428	2	0.016408	0.2133	0.4481	0.99893	803	2	0.016408
ACAT1	6	0.86359	0.90151	0.999997	1732	1	0.14693	0.21331	0.44811	0.99893	804	3	0.14693
BRMS1	6	0.863	0.90126	0.999997	1731	1	0.16493	0.21489	0.45034	0.99893	805	4	0.16493
NTC_new_24	6	0.075027	0.20421	0.953975	401	3	-0.013269	0.21601	0.45181	0.99893	808	3	-0.013269
NTC_new_424	6	0.18558	0.39943	0.987839	781	3	-0.10035	0.21601	0.45181	0.99893	806	2	-0.10035
NTC_new_710	6	0.63783	0.78334	0.999997	1506	2	0.077747	0.21601	0.45181	0.99893	807	3	0.077747
NTC_new_276	6	0.51157	0.71278	0.999997	1350	1	0.14389	0.21646	0.45248	0.99893	811	3	0.14389
NTC_new_430	6	0.18934	0.40556	0.988331	788	3	0.0084094	0.21646	0.45248	0.99893	809	3	0.0084094
NTC_new_498	6	0.13982	0.32286	0.967523	640	3	0.043587	0.21646	0.45248	0.99893	810	3	0.043587
WHSC1	6	0.34834	0.57147	0.999997	1096	2	0.14286	0.21712	0.45333	0.99893	812	4	0.14286
APOBEC2	6	0.29955	0.52253	0.999997	992	2	0.1662	0.21844	0.4552	0.99893	813	4	0.1662
DNMT3B	6	0.94638	0.94718	0.999997	1825	1	0.15307	0.22008	0.45745	0.99893	814	3	0.15307
PARP1	6	0.64677	0.78882	0.999997	1518	1	0.13583	0.22043	0.45781	0.99893	815	4	0.13583
UCHL5	6	0.57367	0.74659	0.999997	1424	1	0.13718	0.22162	0.45949	0.99893	816	4	0.13718
PARP2	6	0.83216	0.8906	0.999997	1704	1	0.27406	0.22175	0.45972	0.99893	817	4	0.27406
DNAJC1	6	0.16835	0.37115	0.975268	734	3	0.04022	0.22251	0.46078	0.99893	818	3	0.04022
MUM1	6	0.43844	0.65896	0.999997	1255	2	0.18436	0.22296	0.46141	0.99893	819	3	0.18436
NTC_new_184	6	0.11658	0.2825	0.967523	557	3	-0.053586	0.22347	0.46207	0.99893	820	3	-0.053586
NTC_new_288	6	0.02074	0.075253	0.938898	140	4	-0.23663	0.22347	0.46207	0.99893	822	2	-0.23663
NTC_new_603	6	0.014017	0.053547	0.938898	107	3	-0.16189	0.22347	0.46207	0.99893	821	3	-0.16189
ATXN7	6	0.18526	0.39898	0.987839	776	4	-0.096267	0.2235	0.4621	0.99893	823	2	-0.096267
ACTL6B	6	0.63778	0.78332	0.999997	1503	2	0.18614	0.22357	0.4622	0.99893	824	4	0.18614
NTC_new_1003	6	0.075027	0.20421	0.953975	414	2	0.12751	0.22556	0.46499	0.99893	827	4	0.12751
NTC_new_45	6	0.86042	0.90028	0.999997	1729	1	0.12667	0.22556	0.46499	0.99893	828	4	0.12667
NTC_new_59	6	0.58991	0.75527	0.999997	1445	1	0.13932	0.22556	0.46499	0.99893	826	4	0.13932
NTC_new_796	6	0.68048	0.80948	0.999997	1549	2	0.15511	0.22556	0.46499	0.99893	825	4	0.15511
NTC_new_877	6	0.86636	0.90271	0.999997	1736	1	0.12821	0.22556	0.46499	0.99893	829	4	0.12821
CXXC1	6	0.023239	0.082943	0.938898	167	2	0.13527	0.22586	0.46537	0.99893	830	3	0.13527
TFPT	6	0.69372	0.81734	0.999997	1565	2	0.03179	0.22721	0.46733	0.99893	831	3	0.03179
DIDO1	6	0.75377	0.85719	0.999997	1644	1	0.21621	0.22724	0.46738	0.99893	832	4	0.21621
INO80B	6	0.40857	0.62973	0.999997	1199	2	0.22405	0.22765	0.46794	0.99893	833	4	0.22405
PRKAA2	6	0.90902	0.92214	0.999997	1773	1	0.10121	0.22845	0.46901	0.99893	834	4	0.10121
PCGF1	6	0.19072	0.40776	0.988331	795	2	0.22424	0.22927	0.47012	0.99893	835	4	0.22424
UBR7	6	0.93732	0.94017	0.999997	1806	1	0.22282	0.2294	0.4703	0.99893	836	4	0.22282
NTC_new_1018	6	0.76295	0.8633	0.999997	1654	1	0.15531	0.23205	0.47389	0.99893	838	4	0.15531
NTC_new_157	6	0.45297	0.67313	0.999997	1288	2	0.11941	0.23205	0.47389	0.99893	840	4	0.11941
NTC_new_372	6	0.98221	0.98193	0.999997	1890	0	0.13512	0.23205	0.47389	0.99893	839	4	0.13512
NTC_new_848	6	0.1818	0.3932	0.986617	762	2	0.18779	0.23205	0.47389	0.99893	837	4	0.18779
NTC_new_194	6	0.23556	0.45599	0.999997	866	3	-0.054103	0.2329	0.47513	0.99893	843	3	-0.054103
NTC_new_364	6	0.23556	0.45599	0.999997	865	3	-0.047469	0.2329	0.47513	0.99893	841	3	-0.047469
NTC_new_397	6	0.55571	0.73659	0.999997	1396	2	-0.02948	0.2329	0.47513	0.99893	844	2	-0.02948
NTC_new_434	6	0.14938	0.33943	0.967523	675	3	-0.19082	0.2329	0.47513	0.99893	842	2	-0.19082
NTC_new_977	6	0.10408	0.2597	0.962169	522	4	-0.17817	0.2329	0.47513	0.99893	845	2	-0.17817
NTC_new_1012	6	0.23556	0.45599	0.999997	867	3	-0.0077307	0.23473	0.47772	0.99893	847	3	-0.0077307
NTC_new_262	6	0.051182	0.15796	0.942078	319	4	-0.25959	0.23473	0.47772	0.99893	848	2	-0.25959
NTC_new_287	6	0.45297	0.67313	0.999997	1287	2	0.030427	0.23473	0.47772	0.99893	849	2	0.030427
NTC_new_406	6	0.10689	0.26472	0.965244	528	4	-0.24728	0.23473	0.47772	0.99893	852	1	-0.24728
NTC_new_411	6	0.16216	0.36087	0.971322	699	3	-0.11912	0.23473	0.47772	0.99893	850	2	-0.11912
NTC_new_462	6	0.11658	0.2825	0.967523	553	3	-0.12199	0.23473	0.47772	0.99893	851	2	-0.12199
NTC_new_587	6	0.76672	0.86564	0.999997	1659	2	0.03955	0.23473	0.47772	0.99893	846	3	0.03955
NTC_new_654	6	0.087979	0.2292	0.961679	440	4	-0.23823	0.23473	0.47772	0.99893	856	2	-0.23823
NTC_new_662	6	0.088498	0.23013	0.961679	450	3	-0.096184	0.23473	0.47772	0.99893	853	2	-0.096184
NTC_new_766	6	0.075027	0.20421	0.953975	407	3	-0.067311	0.23473	0.47772	0.99893	854	2	-0.067311
NTC_new_769	6	0.057345	0.17021	0.953975	343	4	-0.23463	0.23473	0.47772	0.99893	857	2	-0.23463
NTC_new_935	6	0.014854	0.056393	0.938898	110	3	-0.074965	0.23473	0.47772	0.99893	855	1	-0.074965
APOBEC3A	6	0.34221	0.56577	0.999997	1080	2	0.16232	0.23484	0.47787	0.99893	858	4	0.16232
SUPT7L	6	0.21301	0.43243	0.999997	829	3	-0.014719	0.23515	0.47829	0.99893	859	3	-0.014719
NTC_new_1015	6	0.10299	0.25769	0.961679	511	2	0.1052	0.23711	0.48094	0.99893	860	4	0.1052
NTC_new_20	6	0.33956	0.5631	0.999997	1076	2	0.13061	0.23711	0.48094	0.99893	863	4	0.13061
NTC_new_351	6	0.95334	0.95321	0.999997	1831	1	0.15157	0.23711	0.48094	0.99893	864	4	0.15157
NTC_new_383	6	0.76834	0.86683	0.999997	1666	1	0.16455	0.23711	0.48094	0.99893	865	4	0.16455
NTC_new_553	6	0.97293	0.97259	0.999997	1872	0	0.15447	0.23711	0.48094	0.99893	862	4	0.15447
NTC_new_731	6	0.80266	0.88147	0.999997	1689	1	0.12666	0.23711	0.48094	0.99893	861	4	0.12666
SMYD3	6	0.13871	0.32095	0.967523	637	2	0.094433	0.23739	0.48135	0.99893	866	3	0.094433
NTC_new_298	6	0.0084932	0.03567	0.800102	85	3	-0.13754	0.23934	0.48423	0.99893	867	2	-0.13754
NTC_new_466	6	0.46795	0.68751	0.999997	1311	2	0.10468	0.23934	0.48423	0.99893	868	3	0.10468
NTC_new_1056	6	0.26762	0.48995	0.999997	935	2	0.095628	0.24014	0.48534	0.99893	869	4	0.095628
NTC_new_148	6	0.24049	0.4613	0.999997	883	2	0.11947	0.24038	0.48573	0.99893	871	3	0.11947
NTC_new_4	6	0.56577	0.7422	0.999997	1412	2	0.11947	0.24038	0.48573	0.99893	870	3	0.11947
SMNDC1	6	0.28418	0.50666	0.999997	960	2	0.22516	0.24159	0.48756	0.99893	872	4	0.22516
SRSF3	6	0.18709	0.40184	0.988331	783	4	-0.16312	0.24169	0.48773	0.99893	873	2	-0.16312
TADA2B	6	0.052783	0.1612	0.942078	321	4	-0.21162	0.2419	0.48802	0.99893	874	2	-0.21162
BAHD1	6	0.16873	0.37178	0.975268	736	3	-0.0083491	0.24313	0.48969	0.99893	875	3	-0.0083491
SYNCRIP	6	0.13587	0.31624	0.967523	627	2	0.18416	0.24326	0.48984	0.99893	876	4	0.18416
SMARCAL1	6	0.070918	0.19652	0.953975	390	2	0.11675	0.24354	0.49016	0.99893	877	4	0.11675
YWHAE	6	0.40256	0.6241	0.999997	1188	2	0.30666	0.24396	0.49076	0.99893	878	4	0.30666
ELP5	6	0.62268	0.77427	0.999997	1483	2	0.20307	0.24414	0.49099	0.99893	879	3	0.20307
HIST1H4G	6	0.15905	0.35549	0.971322	694	3	0.019735	0.24492	0.49205	0.99893	880	3	0.019735
HIST2H2AA4	6	0.33649	0.56012	0.999997	1074	2	0.12855	0.24507	0.49225	0.99893	881	4	0.12855
KDM4E	6	0.17103	0.3757	0.976612	743	3	0.11484	0.24524	0.49249	0.99893	882	3	0.11484
PHC2	6	0.13349	0.31218	0.967523	618	4	-0.18228	0.24539	0.49275	0.99893	883	2	-0.18228
BAZ1A	6	0.046504	0.14846	0.942078	301	3	0.0057405	0.24634	0.49392	0.99893	884	3	0.0057405
NEK9	6	0.0053523	0.024776	0.800102	56	3	-0.20396	0.24665	0.4944	0.99893	885	3	-0.20396
HIST2H2BE	6	0.66625	0.80066	0.999997	1532	2	0.16983	0.24713	0.49505	0.99893	886	3	0.16983
NTC_new_269	6	0.36103	0.58367	0.999997	1116	2	0.11547	0.24745	0.49556	0.99893	890	4	0.11547
NTC_new_311	6	0.61563	0.77023	0.999997	1475	1	0.10651	0.24745	0.49556	0.99893	889	4	0.10651
NTC_new_421	6	0.51302	0.71357	0.999997	1354	2	0.10149	0.24745	0.49556	0.99893	888	4	0.10149
NTC_new_912	6	0.32476	0.548	0.999997	1042	2	0.10149	0.24745	0.49556	0.99893	891	4	0.10149
NTC_new_993	6	0.075027	0.20421	0.953975	405	2	0.094089	0.24745	0.49556	0.99893	887	4	0.094089
NTC_new_143	6	0.94387	0.94521	0.999997	1816	1	0.14962	0.24878	0.49729	0.99893	892	3	0.14962
NTC_new_717	6	0.64454	0.78746	0.999997	1516	2	0.13432	0.24878	0.49729	0.99893	893	3	0.13432
GFI1	6	0.47008	0.68939	0.999997	1315	1	0.078595	0.24949	0.49834	0.99893	894	3	0.078595
USP21	6	0.47183	0.69094	0.999997	1318	3	0.083737	0.24989	0.49895	0.99893	895	3	0.083737
NTC_new_1073	6	0.66947	0.80279	0.999997	1538	2	0.11821	0.25136	0.50071	0.99893	898	3	0.11821
NTC_new_490	6	0.75309	0.85671	0.999997	1643	2	0.11668	0.25136	0.50071	0.99893	896	4	0.11668
NTC_new_605	6	0.22838	0.44839	0.999997	852	3	-0.078761	0.25136	0.50071	0.99893	897	3	-0.078761
NTC_new_32	6	0.57964	0.74992	0.999997	1432	2	0.12292	0.25161	0.50114	0.99893	899	4	0.12292
NTC_new_333	6	0.042864	0.13963	0.938898	277	2	0.10704	0.25161	0.50114	0.99893	904	4	0.10704
NTC_new_371	6	0.10299	0.25769	0.961679	514	2	0.12616	0.25161	0.50114	0.99893	901	4	0.12616
NTC_new_44	6	0.52012	0.71733	0.999997	1362	2	0.13808	0.25161	0.50114	0.99893	902	4	0.13808
NTC_new_674	6	0.55926	0.73855	0.999997	1403	2	0.14288	0.25161	0.50114	0.99893	900	4	0.14288
NTC_new_903	6	0.31282	0.53597	0.999997	1020	2	0.16645	0.25161	0.50114	0.99893	903	4	0.16645
AICDA	6	0.31865	0.54185	0.999997	1029	2	0.14498	0.25233	0.50206	0.99893	905	4	0.14498
DNAJC2	6	0.13087	0.30752	0.967523	607	3	-0.20897	0.25354	0.50372	0.99893	906	2	-0.20897
MGEA5	6	0.33567	0.55931	0.999997	1072	3	-0.043977	0.25395	0.50433	0.99893	908	3	-0.043977
UBE2B	6	0.17015	0.37414	0.976354	740	2	0.18578	0.25395	0.50433	0.99893	907	4	0.18578
YWHAZ	6	0.44524	0.66564	0.999997	1270	3	0.020841	0.25466	0.50528	0.99893	909	3	0.020841
SETD1B	6	0.75135	0.85538	0.999997	1642	2	0.10552	0.25505	0.50588	0.99893	910	3	0.10552
SMARCAD1	6	0.1346	0.31403	0.967523	621	3	-0.077122	0.25516	0.50601	0.99893	911	2	-0.077122
HIST1H2BI	6	0.095976	0.24441	0.961679	478	3	-0.22259	0.25557	0.50657	0.99893	912	2	-0.22259
HDGFRP2	6	0.92719	0.933	0.999997	1794	1	0.13224	0.25594	0.50707	0.99893	913	4	0.13224
BRD1	6	0.063104	0.18115	0.953975	358	3	-0.21734	0.25611	0.50725	0.99893	914	2	-0.21734
HIST2H4A	6	0.78189	0.87587	0.999997	1680	1	0.18621	0.25637	0.50758	0.99893	915	4	0.18621
TCF19	6	0.74248	0.84929	0.999997	1626	2	0.1112	0.25765	0.50943	0.99893	916	4	0.1112
MBD3	6	0.94473	0.94597	0.999997	1820	1	0.13391	0.25823	0.51013	0.99893	917	4	0.13391
ARID1B	6	0.62668	0.77673	0.999997	1489	2	0.153	0.25825	0.51015	0.99893	918	4	0.153
NTC_new_334	6	0.29949	0.52247	0.999997	988	1	0.11587	0.26002	0.51244	0.99893	920	4	0.11587
NTC_new_359	6	0.93579	0.93898	0.999997	1803	1	0.096716	0.26002	0.51244	0.99893	919	4	0.096716
NTC_new_336	6	0.30376	0.52671	0.999997	998	2	0.095823	0.26046	0.51312	0.99893	921	3	0.095823
NTC_new_36	6	0.35244	0.57542	0.999997	1103	3	-0.044616	0.26046	0.51312	0.99893	925	2	-0.044616
NTC_new_415	6	0.45568	0.67573	0.999997	1296	3	0.036448	0.26046	0.51312	0.99893	922	3	0.036448
NTC_new_750	6	0.3212	0.54446	0.999997	1034	3	-0.087063	0.26046	0.51312	0.99893	923	2	-0.087063
NTC_new_879	6	0.0426	0.13893	0.938898	268	4	-0.2391	0.26046	0.51312	0.99893	924	2	-0.2391
PHF20	6	0.24054	0.46138	0.999997	884	3	-0.061649	0.2608	0.51353	0.99893	926	3	-0.061649
NTC_new_544	6	0.092244	0.23705	0.961679	462	2	0.10232	0.26297	0.51633	0.99893	928	4	0.10232
NTC_new_955	6	0.25064	0.47219	0.999997	903	2	0.14154	0.26297	0.51633	0.99893	927	4	0.14154
NFYC	6	0.4654	0.68487	0.999997	1304	2	-0.014405	0.26321	0.51665	0.99893	929	2	-0.014405
NTC_new_499	6	0.54511	0.7311	0.999997	1389	2	0.1318	0.26338	0.51689	0.99893	931	3	0.1318
NTC_new_606	6	0.0084932	0.03567	0.800102	83	2	0.10663	0.26338	0.51689	0.99893	930	3	0.10663
SMYD4	6	0.13281	0.31106	0.967523	617	3	-0.17738	0.26357	0.51715	0.99893	932	2	-0.17738
PRKAB2	6	0.065059	0.18479	0.953975	366	4	-0.13895	0.2644	0.51829	0.99893	933	2	-0.13895
ZNF532	6	0.30694	0.52997	0.999997	1000	2	0.12319	0.26456	0.51849	0.99893	934	4	0.12319
HIST2H4B	6	0.70671	0.82564	0.999997	1579	1	0.20564	0.26529	0.51941	0.99893	935	4	0.20564
DOT1L	6	0.73284	0.84281	0.999997	1612	2	0.14493	0.26558	0.5198	0.99893	936	4	0.14493
HIST1H2AL	6	0.52494	0.71993	0.999997	1369	2	-0.0098204	0.26561	0.51988	0.99893	937	2	-0.0098204
H2BFM	6	0.15226	0.34422	0.971322	682	4	-0.12992	0.26601	0.52041	0.99893	938	2	-0.12992
IKZF1	6	0.28496	0.50753	0.999997	961	3	0.0053299	0.26628	0.52073	0.99893	939	3	0.0053299
BRD3	6	0.028954	0.099263	0.938898	195	4	-0.33563	0.2668	0.52139	0.99893	940	2	-0.33563
CHD8	6	0.055809	0.16728	0.953975	339	3	-0.26143	0.2672	0.52202	0.99893	941	2	-0.26143
JMJD6	6	0.18141	0.39261	0.986617	760	4	-0.17649	0.2676	0.5226	0.99893	942	2	-0.17649
NTC_new_130	6	0.61008	0.76728	0.999997	1471	2	0.19928	0.2687	0.52403	0.99893	944	4	0.19928
NTC_new_162	6	0.39136	0.61311	0.999997	1167	2	0.094447	0.2687	0.52403	0.99893	943	4	0.094447
NTC_new_392	6	0.12475	0.29699	0.967523	584	2	0.12534	0.2687	0.52403	0.99893	946	4	0.12534
NTC_new_965	6	0.84569	0.89511	0.999997	1718	1	0.13013	0.2687	0.52403	0.99893	945	4	0.13013
NTC_new_1091	6	0.31282	0.53597	0.999997	1018	2	0.11229	0.27033	0.52615	0.99893	947	3	0.11229
HIST2H2AA3	6	0.39184	0.61361	0.999997	1171	2	0.13531	0.27258	0.52897	0.99893	948	4	0.13531
CDK2	6	0.71655	0.83207	0.999997	1596	2	0.16611	0.27331	0.52992	0.99893	949	4	0.16611
NTC_new_331	6	0.4784	0.69507	0.999997	1323	2	0.01995	0.27346	0.53006	0.99893	952	2	0.01995
NTC_new_47	6	0.37164	0.59376	0.999997	1134	3	0.032624	0.27346	0.53006	0.99893	953	3	0.032624
NTC_new_788	6	0.099251	0.25057	0.961679	491	3	-0.16098	0.27346	0.53006	0.99893	954	3	-0.16098
NTC_new_797	6	0.092244	0.23705	0.961679	465	2	0.0073845	0.27346	0.53006	0.99893	955	2	0.0073845
NTC_new_893	6	0.94195	0.94354	0.999997	1814	1	0.11613	0.27346	0.53006	0.99893	950	4	0.11613
NTC_new_950	6	0.12475	0.29699	0.967523	586	2	0.090572	0.27346	0.53006	0.99893	951	3	0.090572
CARM1	6	0.53081	0.72305	0.999997	1373	2	0.08576	0.27405	0.53083	0.99893	956	4	0.08576
MLLT10	6	0.0050494	0.023813	0.800102	53	3	-0.25068	0.27424	0.53105	0.99893	957	3	-0.25068
SND1	6	0.45131	0.67149	0.999997	1281	3	-0.039174	0.27514	0.53224	0.99893	958	2	-0.039174
SETDB1	6	0.22924	0.44929	0.999997	855	3	0.063528	0.27554	0.5328	0.99893	959	3	0.063528
NTC_new_642	6	0.32973	0.55292	0.999997	1058	2	0.13551	0.2762	0.53371	0.99893	960	4	0.13551
NTC_new_851	6	0.34671	0.57	0.999997	1094	3	0.034955	0.2762	0.53371	0.99893	961	3	0.034955
NTC_new_667	6	0.7507	0.8549	0.999997	1640	2	0.094399	0.27626	0.53382	0.99893	963	4	0.094399
NTC_new_894	6	0.82315	0.88751	0.999997	1699	1	0.11061	0.27626	0.53382	0.99893	962	4	0.11061
KMT2E	6	0.078667	0.21125	0.959	424	3	-0.26467	0.27732	0.53515	0.99893	964	2	-0.26467
INO80C	6	0.34343	0.56695	0.999997	1084	3	-0.082219	0.27753	0.53538	0.99893	965	2	-0.082219
H2BFWT	6	0.13551	0.31566	0.967523	625	3	-0.089016	0.27774	0.53565	0.99893	966	2	-0.089016
INO80D	6	0.75468	0.85783	0.999997	1645	2	0.097483	0.27818	0.53625	0.99893	967	4	0.097483
TAF1L	6	0.76329	0.86356	0.999997	1655	2	0.065281	0.27832	0.53643	0.99893	968	3	0.065281
CDY1	6	0.57329	0.74639	0.999997	1422	2	0.13606	0.27862	0.53679	0.99893	969	4	0.13606
NTC_new_552	6	0.22996	0.44994	0.999997	859	3	0.045759	0.27983	0.53832	0.99893	972	3	0.045759
NTC_new_89	6	0.92241	0.93004	0.999997	1789	1	0.06499	0.27983	0.53832	0.99893	971	3	0.06499
NTC_new_987	6	0.25064	0.47219	0.999997	902	3	-0.0032044	0.27983	0.53832	0.99893	970	3	-0.0032044
PRDM12	6	0.51666	0.71553	0.999997	1356	2	0.19327	0.28055	0.53924	0.99893	973	4	0.19327
H1FOO	6	0.59367	0.75743	0.999997	1454	2	0.14359	0.2813	0.54019	0.99893	974	4	0.14359
NTC_new_296	6	0.25735	0.4793	0.999997	916	2	0.095477	0.28391	0.54334	0.99893	975	4	0.095477
NTC_new_345	6	0.71223	0.82941	0.999997	1588	2	0.080177	0.28422	0.54378	0.99893	976	3	0.080177
NTC_new_1020	6	0.2421	0.46319	0.999997	886	3	-0.049977	0.28438	0.544	0.99893	981	2	-0.049977
NTC_new_113	6	0.062064	0.17925	0.953975	355	4	-0.33652	0.28438	0.544	0.99893	982	2	-0.33652
NTC_new_159	6	0.30228	0.52526	0.999997	996	3	-0.070413	0.28438	0.544	0.99893	983	2	-0.070413
NTC_new_196	6	0.038019	0.12588	0.938898	251	4	-0.24679	0.28438	0.544	0.99893	980	2	-0.24679
NTC_new_328	6	0.015749	0.059419	0.938898	117	5	-0.40441	0.28438	0.544	0.99893	977	1	-0.40441
NTC_new_382	6	0.29459	0.51751	0.999997	980	3	-0.095375	0.28438	0.544	0.99893	978	2	-0.095375
NTC_new_422	6	0.58991	0.75527	0.999997	1447	1	0.072406	0.28438	0.544	0.99893	979	3	0.072406
NTC_new_649	6	0.67512	0.8062	0.999997	1541	2	0.12008	0.28438	0.544	0.99893	984	4	0.12008
NTC_new_791	6	0.38792	0.60976	0.999997	1164	3	0.060993	0.28438	0.544	0.99893	987	3	0.060993
NTC_new_827	6	0.019108	0.070052	0.938898	131	3	-0.11515	0.28438	0.544	0.99893	986	2	-0.11515
NTC_new_867	6	0.76672	0.86564	0.999997	1661	2	0.029776	0.28438	0.544	0.99893	985	3	0.029776
CHD3	6	0.95664	0.95659	0.999997	1841	1	0.10465	0.28638	0.54653	0.99893	988	4	0.10465
NTC_new_644	6	0.97371	0.97343	0.999997	1874	0	0.13853	0.28803	0.54866	0.99893	990	4	0.13853
NTC_new_933	6	0.0098545	0.039934	0.848711	91	2	0.10659	0.28803	0.54866	0.99893	989	4	0.10659
ALKBH1	6	0.046929	0.14949	0.942078	306	3	-0.1282	0.28886	0.54971	0.99893	991	3	-0.1282
NTC_new_268	6	0.16216	0.36087	0.971322	700	2	0.16976	0.28988	0.5511	0.99893	992	3	0.16976
NTC_new_568	6	0.41521	0.63594	0.999997	1218	2	0.11055	0.28988	0.5511	0.99893	993	3	0.11055
KMT2C	6	0.2131	0.43248	0.999997	830	3	-0.059937	0.29119	0.55274	0.99893	994	2	-0.059937
PHF6	6	0.77065	0.86846	0.999997	1667	2	0.070592	0.29135	0.55292	0.99893	995	4	0.070592
NTC_new_274	6	0.52012	0.71733	0.999997	1361	2	0.11961	0.29185	0.55358	0.99893	997	3	0.11961
NTC_new_505	6	0.40109	0.62269	0.999997	1186	3	0.039137	0.29185	0.55358	0.99893	996	3	0.039137
NTC_new_512	6	0.36685	0.58923	0.999997	1126	2	0.098405	0.29185	0.55358	0.99893	998	3	0.098405
MTA1	6	0.16953	0.37316	0.975268	739	4	-0.10715	0.29196	0.55368	0.99893	999	2	-0.10715
ATM	6	0.40924	0.63035	0.999997	1200	1	0.11876	0.29256	0.5545	0.99893	1000	4	0.11876
AKAP1	6	0.72654	0.83872	0.999997	1609	2	0.13844	0.29331	0.55542	0.99893	1001	4	0.13844
CDK3	6	0.44452	0.66499	0.999997	1268	3	-0.051537	0.2939	0.55628	0.99893	1002	2	-0.051537
KAT6B	6	0.43782	0.65836	0.999997	1251	2	0.13757	0.29544	0.55817	0.99893	1003	4	0.13757
NTC_new_220	6	0.17835	0.38765	0.986617	752	3	-0.1484	0.29576	0.55856	0.99893	1005	2	-0.1484
NTC_new_312	6	0.024099	0.08562	0.938898	170	4	-0.33135	0.29576	0.55856	0.99893	1004	2	-0.33135
NTC_new_476	6	0.8189	0.88617	0.999997	1696	1	-0.0023764	0.29576	0.55856	0.99893	1006	2	-0.0023764
ZBTB16	6	0.029759	0.10164	0.938898	203	3	-0.052215	0.29617	0.5591	0.99893	1007	3	-0.052215
BRD7	6	0.37371	0.59575	0.999997	1143	2	0.10825	0.29635	0.5593	0.99893	1008	4	0.10825
NTC_new_167	6	0.037133	0.12345	0.938898	246	5	-0.26619	0.29833	0.56177	0.99893	1009	1	-0.26619
NTC_new_216	6	0.63114	0.77944	0.999997	1496	2	0.11095	0.29833	0.56177	0.99893	1011	3	0.11095
NTC_new_668	6	0.19698	0.41499	0.988331	808	2	-0.0020807	0.29833	0.56177	0.99893	1010	2	-0.0020807
HIST1H4H	6	0.45202	0.67215	0.999997	1282	3	-0.052605	0.29871	0.56221	0.99893	1012	2	-0.052605
NTC_new_714	6	0.53415	0.72493	0.999997	1378	1	0.090888	0.2991	0.56263	0.99893	1013	4	0.090888
NTC_new_239	6	0.76119	0.86217	0.999997	1653	2	0.15634	0.2996	0.56324	0.99893	1014	3	0.15634
NTC_new_556	6	0.19328	0.41099	0.988331	800	3	0.0054177	0.2996	0.56324	0.99893	1015	3	0.0054177
NTC_new_570	6	0.42525	0.64593	0.999997	1230	2	0.17381	0.2996	0.56324	0.99893	1016	3	0.17381
NEK6	6	0.23821	0.45884	0.999997	872	2	0.085945	0.30124	0.56518	0.99893	1017	4	0.085945
PCGF2	6	0.030849	0.10473	0.938898	212	2	0.012491	0.30207	0.56609	0.99893	1018	2	0.012491
KDM5B	6	0.13597	0.31639	0.967523	628	3	-0.044649	0.30219	0.56623	0.99893	1019	3	-0.044649
PAF1	6	0.079114	0.21202	0.959	425	3	-0.014942	0.30253	0.56653	0.99893	1020	3	-0.014942
ENY2	6	0.1808	0.39171	0.986617	758	2	0.078485	0.30323	0.56739	0.99893	1021	4	0.078485
TBL1XR1	6	0.30903	0.53217	0.999997	1010	2	0.10351	0.30418	0.56845	0.99893	1022	3	0.10351
SPEN	6	0.55894	0.7384	0.999997	1399	2	0.052557	0.30465	0.56888	0.99893	1023	3	0.052557
PRDM10	6	0.12333	0.29462	0.967523	579	4	-0.20751	0.30542	0.56943	0.99893	1024	2	-0.20751
SIRT2	6	0.0045932	0.022139	0.800102	50	4	-0.50539	0.30734	0.57098	0.99893	1025	2	-0.50539
HIST1H2AH	6	0.28506	0.50762	0.999997	962	3	-0.10968	0.30797	0.57145	0.99893	1026	2	-0.10968
RCOR1	6	0.38346	0.60542	0.999997	1154	1	0.065211	0.30808	0.57154	0.99893	1027	3	0.065211
UTY	6	0.12401	0.29574	0.967523	582	3	0.049664	0.30903	0.57238	0.99893	1028	3	0.049664
PRKAG1	6	0.83972	0.89316	0.999997	1711	1	0.060954	0.30922	0.57254	0.99893	1029	3	0.060954
NTC_new_37	6	0.84569	0.89511	0.999997	1716	1	0.11364	0.31001	0.57319	0.99893	1030	3	0.11364
NTC_new_655	6	0.068567	0.19179	0.953975	384	3	0.016627	0.31001	0.57319	0.99893	1031	3	0.016627
PHF19	6	0.058332	0.17196	0.953975	345	4	-0.32741	0.31074	0.57365	0.99893	1032	2	-0.32741
EXOSC1	6	0.049672	0.15494	0.942078	313	4	-0.25763	0.31263	0.57525	0.99893	1033	1	-0.25763
NTC_new_822	6	0.89601	0.91543	0.999997	1760	1	0.076742	0.31515	0.57727	0.99893	1035	3	0.076742
NTC_new_869	6	0.13982	0.32286	0.967523	641	3	-0.034641	0.31515	0.57727	0.99893	1034	3	-0.034641
BRD9	6	0.25597	0.47788	0.999997	915	2	0.097566	0.31565	0.57764	0.99893	1036	3	0.097566
KDM1B	6	0.095885	0.2442	0.961679	476	2	0.1278	0.3164	0.5782	0.99893	1037	3	0.1278
CSRP2BP	6	0.28613	0.50867	0.999997	967	3	-0.080879	0.31678	0.57849	0.99893	1038	2	-0.080879
AURKC	6	0.12343	0.29477	0.967523	580	4	-0.16551	0.31715	0.57879	0.99893	1039	2	-0.16551
H2AFB1	6	0.095927	0.24429	0.961679	477	4	-0.23233	0.31828	0.57975	0.99893	1040	2	-0.23233
PHF1	6	0.029338	0.1004	0.938898	200	3	-0.12075	0.31937	0.58068	0.99893	1041	2	-0.12075
H2AFX	6	0.73255	0.84267	0.999997	1611	2	0.018468	0.3209	0.582	0.99893	1042	3	0.018468
HIST1H2BM	6	0.046222	0.14784	0.942078	300	3	-0.20177	0.32106	0.58214	0.99893	1043	2	-0.20177
ING2	6	0.021209	0.076743	0.938898	154	3	-0.22195	0.32128	0.58237	0.99893	1044	3	-0.22195
NTC_new_155	6	0.075027	0.20421	0.953975	410	2	0.10021	0.3218	0.58277	0.99893	1046	3	0.10021
NTC_new_485	6	0.7507	0.8549	0.999997	1641	1	0.079865	0.3218	0.58277	0.99893	1048	3	0.079865
NTC_new_609	6	0.2421	0.46319	0.999997	887	3	0.080169	0.3218	0.58277	0.99893	1047	3	0.080169
NTC_new_905	6	0.7088	0.82699	0.999997	1587	2	0.083432	0.3218	0.58277	0.99893	1045	3	0.083432
ARID4B	6	0.36429	0.58689	0.999997	1124	3	0.018404	0.32426	0.58484	0.99893	1049	3	0.018404
NTC_new_1052	6	0.0024168	0.0121	0.789759	28	4	-0.26111	0.32433	0.58489	0.99893	1052	2	-0.26111
NTC_new_138	6	0.0267	0.092803	0.938898	184	3	0.054529	0.32433	0.58489	0.99893	1051	3	0.054529
NTC_new_83	6	0.32973	0.55292	0.999997	1059	3	-0.052643	0.32433	0.58489	0.99893	1050	2	-0.052643
GSE1	6	0.3436	0.56709	0.999997	1085	3	-0.096858	0.32501	0.58538	0.99893	1053	2	-0.096858
NTC_new_1011	6	0.47924	0.69545	0.999997	1328	2	0.092102	0.32589	0.58612	0.99893	1054	3	0.092102
NTC_new_680	6	0.13514	0.31497	0.967523	624	3	-0.043042	0.32589	0.58612	0.99893	1055	3	-0.043042
NTC_new_73	6	0.46795	0.68751	0.999997	1312	2	0.094555	0.32589	0.58612	0.99893	1056	3	0.094555
UBE2D1	6	0.063611	0.18214	0.953975	360	3	-0.23795	0.32803	0.58791	0.99893	1057	3	-0.23795
TDRD5	6	0.45863	0.67862	0.999997	1299	3	0.028901	0.32835	0.58813	0.99893	1058	3	0.028901
PPP4R2	6	0.22205	0.4418	0.999997	843	3	-0.012563	0.32966	0.58915	0.99893	1059	3	-0.012563
LAS1L	6	0.065969	0.18654	0.953975	375	3	-0.18256	0.33094	0.59027	0.99893	1060	3	-0.18256
EYA2	6	0.14758	0.33628	0.967523	659	3	-0.16653	0.33242	0.59166	0.99893	1061	2	-0.16653
NTC_new_176	6	0.028385	0.097584	0.938898	192	4	-0.26378	0.33279	0.59206	0.99893	1068	2	-0.26378
NTC_new_279	6	0.22996	0.44994	0.999997	860	3	-0.017757	0.33279	0.59206	0.99893	1066	3	-0.017757
NTC_new_309	6	0.19827	0.41649	0.988331	813	3	-0.027965	0.33279	0.59206	0.99893	1069	3	-0.027965
NTC_new_350	6	0.11658	0.2825	0.967523	556	3	-0.023656	0.33279	0.59206	0.99893	1064	3	-0.023656
NTC_new_592	6	0.1792	0.38906	0.986617	755	4	-0.09868	0.33279	0.59206	0.99893	1067	2	-0.09868
NTC_new_599	6	0.015163	0.05734	0.938898	113	4	-0.38597	0.33279	0.59206	0.99893	1063	2	-0.38597
NTC_new_638	6	0.02074	0.075253	0.938898	146	3	-0.072245	0.33279	0.59206	0.99893	1065	2	-0.072245
NTC_new_687	6	0.0025066	0.01255	0.789759	30	4	-0.37944	0.33279	0.59206	0.99893	1062	2	-0.37944
CHUK	6	0.7776	0.87359	0.999997	1676	2	-0.015828	0.33463	0.59356	0.99893	1070	2	-0.015828
SUV39H1	6	0.039651	0.13033	0.938898	260	2	-0.04603	0.335	0.59384	0.99893	1071	2	-0.04603
HIST1H2BE	6	0.16517	0.36589	0.975268	722	4	-0.10299	0.33536	0.59418	0.99893	1072	2	-0.10299
NTC_new_224	6	0.74708	0.85234	0.999997	1633	2	0.11608	0.33558	0.59431	0.99893	1073	3	0.11608
NTC_new_653	6	0.43491	0.65544	0.999997	1249	2	0.08826	0.33558	0.59431	0.99893	1074	3	0.08826
ZRANB3	6	0.62015	0.77282	0.999997	1480	2	0.045582	0.33647	0.59497	0.99893	1075	3	0.045582
TRIM27	6	0.51766	0.71606	0.999997	1357	2	0.06025	0.33877	0.5968	0.99893	1076	3	0.06025
E2F6	6	0.13185	0.30931	0.967523	613	3	-0.072762	0.3394	0.59728	0.99893	1077	2	-0.072762
NTC_new_1000	6	0.25064	0.47219	0.999997	900	2	0.0059552	0.34041	0.59813	0.99893	1080	2	0.0059552
NTC_new_301	6	0.30875	0.53185	0.999997	1009	3	-0.12615	0.34041	0.59813	0.99893	1081	2	-0.12615
NTC_new_410	6	0.86636	0.90271	0.999997	1735	1	0.074167	0.34041	0.59813	0.99893	1079	3	0.074167
NTC_new_873	6	0.1159	0.28132	0.967523	545	3	-0.21013	0.34041	0.59813	0.99893	1078	2	-0.21013
NTC_new_892	6	0.66922	0.80262	0.999997	1536	2	-0.0014317	0.34041	0.59813	0.99893	1082	2	-0.0014317
CRB2	6	0.57342	0.74646	0.999997	1423	2	0.0053568	0.34049	0.5982	0.99893	1083	2	0.0053568
JADE3	6	0.55507	0.73625	0.999997	1395	1	0.10878	0.34153	0.59905	0.99893	1084	3	0.10878
MYSM1	6	0.62791	0.77745	0.999997	1490	2	0.089953	0.34187	0.59939	0.99893	1085	3	0.089953
ASF1A	6	0.27127	0.49359	0.999997	940	3	-0.067765	0.34268	0.60007	0.99893	1086	2	-0.067765
HIST2H2AC	6	0.10065	0.25327	0.961679	496	3	0.08727	0.3436	0.60077	0.99893	1087	3	0.08727
HIST1H2BD	6	0.17059	0.3749	0.976354	741	4	-0.13853	0.34432	0.60133	0.99893	1088	2	-0.13853
PRDM14	6	0.74234	0.84919	0.999997	1624	2	-0.0073814	0.34453	0.6015	0.99893	1089	2	-0.0073814
NBN	6	0.16597	0.36717	0.975268	724	4	-0.19275	0.34523	0.602	0.99893	1090	2	-0.19275
NTC_new_211	6	0.042864	0.13963	0.938898	283	3	0.018762	0.34619	0.60273	0.99893	1091	3	0.018762
NTC_new_657	6	0.87079	0.90433	0.999997	1739	1	0.12307	0.34619	0.60273	0.99893	1092	3	0.12307
HMGN4	6	0.074244	0.20278	0.953975	396	3	0.064041	0.34707	0.60348	0.99893	1093	3	0.064041
HIST1H2BO	6	0.96867	0.96842	0.999997	1863	0	0.060329	0.34982	0.6055	0.99893	1094	2	0.060329
MECP2	6	0.16453	0.36475	0.975268	721	3	-0.12669	0.35025	0.60583	0.99893	1095	2	-0.12669
NTC_new_1057	6	0.024292	0.086168	0.938898	171	3	-0.25713	0.35101	0.60634	0.99893	1098	3	-0.25713
NTC_new_260	6	0.0046068	0.022195	0.800102	51	4	-0.22935	0.35101	0.60634	0.99893	1096	2	-0.22935
NTC_new_264	6	0.35244	0.57542	0.999997	1101	3	-0.093581	0.35101	0.60634	0.99893	1097	1	-0.093581
NTC_new_375	6	0.11981	0.28813	0.967523	572	3	-0.16212	0.35101	0.60634	0.99893	1100	2	-0.16212
NTC_new_516	6	0.33292	0.55656	0.999997	1063	3	-0.056342	0.35101	0.60634	0.99893	1099	2	-0.056342
NTC_new_636	6	0.93296	0.93703	0.999997	1799	1	0.0064085	0.35101	0.60634	0.99893	1103	2	0.0064085
NTC_new_66	6	0.14129	0.32557	0.967523	648	4	-0.17669	0.35101	0.60634	0.99893	1102	1	-0.17669
NTC_new_773	6	0.39804	0.61972	0.999997	1181	2	0.074653	0.35101	0.60634	0.99893	1101	3	0.074653
NTC_new_146	6	0.054262	0.16416	0.942078	336	1	0.082146	0.35122	0.60648	0.99893	1104	3	0.082146
NTC_new_295	6	0.61589	0.77036	0.999997	1479	2	0.097528	0.35122	0.60648	0.99893	1105	3	0.097528
NTC_new_439	6	0.2781	0.50041	0.999997	953	2	0.094122	0.35122	0.60648	0.99893	1107	3	0.094122
NTC_new_947	6	0.0033813	0.01663	0.800102	39	2	0.10211	0.35122	0.60648	0.99893	1106	3	0.10211
HIST1H2AA	6	0.0052751	0.024473	0.800102	55	3	-0.033881	0.3549	0.60938	0.99893	1108	3	-0.033881
NTC_new_1037	6	0.16216	0.36087	0.971322	708	3	0.026937	0.35679	0.61077	0.99893	1109	3	0.026937
NTC_new_48	6	0.43016	0.65079	0.999997	1242	3	0.032276	0.35679	0.61077	0.99893	1110	3	0.032276
HIST1H3E	6	0.00025826	0.0016305	0.789759	2	4	-0.26626	0.35913	0.61267	0.99893	1111	2	-0.26626
NTC_new_14	6	0.02074	0.075253	0.938898	142	3	-0.11564	0.36121	0.61428	0.99893	1113	3	-0.11564
NTC_new_195	6	0.076296	0.2069	0.957305	417	2	0.060553	0.36121	0.61428	0.99893	1112	3	0.060553
NTC_new_251	6	0.9396	0.94178	0.999997	1810	1	0.064079	0.36121	0.61428	0.99893	1118	3	0.064079
NTC_new_679	6	0.075027	0.20421	0.953975	409	4	-0.1917	0.36121	0.61428	0.99893	1119	2	-0.1917
NTC_new_843	6	0.019631	0.071731	0.938898	136	3	-0.12457	0.36121	0.61428	0.99893	1114	3	-0.12457
NTC_new_921	6	0.19581	0.41377	0.988331	805	3	-0.035119	0.36121	0.61428	0.99893	1117	2	-0.035119
NTC_new_941	6	0.60061	0.76142	0.999997	1466	1	-0.0064514	0.36121	0.61428	0.99893	1116	2	-0.0064514
NTC_new_981	6	0.76119	0.86217	0.999997	1651	2	0.045055	0.36121	0.61428	0.99893	1115	3	0.045055
NTC_new_265	6	0.2421	0.46319	0.999997	888	3	0.04222	0.36333	0.616	0.99893	1120	3	0.04222
NTC_new_272	6	0.0267	0.092803	0.938898	187	2	0.094618	0.36333	0.616	0.99893	1121	3	0.094618
NTC_new_168	6	0.10299	0.25769	0.961679	513	3	-0.14546	0.3659	0.61788	0.99893	1122	3	-0.14546
ANKRD32	6	0.29035	0.51311	0.999997	974	3	0.036362	0.36691	0.61867	0.99893	1123	3	0.036362
ACTR3B	6	0.4434	0.66383	0.999997	1266	3	0.0043244	0.36726	0.619	0.99893	1124	3	0.0043244
CIT	6	0.060164	0.1756	0.953975	350	4	-0.16055	0.36917	0.62044	0.99893	1125	2	-0.16055
NTC_new_330	6	0.29459	0.51751	0.999997	977	3	-0.0057102	0.36971	0.62089	0.99893	1128	3	-0.0057102
NTC_new_767	6	0.1037	0.25907	0.961679	520	3	-0.070746	0.36971	0.62089	0.99893	1127	3	-0.070746
NTC_new_870	6	0.40961	0.63069	0.999997	1204	3	0.018561	0.36971	0.62089	0.99893	1126	3	0.018561
NTC_new_555	6	0.27212	0.49441	0.999997	942	3	-0.053152	0.37171	0.62235	0.99893	1129	2	-0.053152
USP46	6	0.035237	0.11781	0.938898	238	3	-0.17012	0.37199	0.62255	0.99893	1130	3	-0.17012
NTC_new_29	6	0.10299	0.25769	0.961679	516	1	0.08607	0.37515	0.62498	0.99893	1131	3	0.08607
NTC_new_174	6	0.050853	0.15727	0.942078	316	3	-0.16142	0.37635	0.62598	0.99893	1136	2	-0.16142
NTC_new_177	6	0.25553	0.47741	0.999997	914	3	-0.074205	0.37635	0.62598	0.99893	1135	3	-0.074205
NTC_new_67	6	0.0027949	0.013907	0.796464	33	5	-0.38141	0.37635	0.62598	0.99893	1132	1	-0.38141
NTC_new_753	6	0.1818	0.3932	0.986617	765	3	-0.072206	0.37635	0.62598	0.99893	1133	2	-0.072206
NTC_new_838	6	0.060814	0.1768	0.953975	352	4	-0.18589	0.37635	0.62598	0.99893	1134	1	-0.18589
NTC_new_1028	6	0.1707	0.37509	0.976354	742	3	-0.12108	0.37909	0.62817	0.99893	1138	2	-0.12108
NTC_new_203	6	0.10299	0.25769	0.961679	508	3	-0.0044305	0.37909	0.62817	0.99893	1140	3	-0.0044305
NTC_new_214	6	0.42619	0.64688	0.999997	1233	1	0.035279	0.37909	0.62817	0.99893	1137	2	0.035279
NTC_new_399	6	0.30875	0.53185	0.999997	1005	3	-0.10348	0.37909	0.62817	0.99893	1142	2	-0.10348
NTC_new_620	6	0.045137	0.14573	0.942078	296	4	-0.26675	0.37909	0.62817	0.99893	1139	2	-0.26675
NTC_new_648	6	0.10725	0.26552	0.965244	531	3	-0.21102	0.37909	0.62817	0.99893	1143	2	-0.21102
NTC_new_803	6	0.10093	0.2538	0.961679	498	4	-0.18394	0.37909	0.62817	0.99893	1141	2	-0.18394
FOXP3	6	0.036872	0.12268	0.938898	243	3	-0.074401	0.38173	0.63019	0.99893	1144	3	-0.074401
VRK1	6	0.13734	0.31884	0.967523	636	2	0.13402	0.38381	0.63197	0.99893	1145	3	0.13402
HCFC2	6	0.089811	0.23249	0.961679	458	3	-0.14194	0.38415	0.63219	0.99893	1146	2	-0.14194
KDM3B	6	0.79889	0.8804	0.999997	1687	1	0.066444	0.3845	0.6325	0.99893	1147	3	0.066444
HIST1H3B	6	0.24908	0.47063	0.999997	897	3	0.010617	0.38656	0.63424	0.99893	1148	3	0.010617
NTC_new_235	6	0.43016	0.65079	0.999997	1241	3	-0.069439	0.38668	0.63433	0.99893	1150	2	-0.069439
NTC_new_27	6	0.16262	0.36161	0.971322	720	4	-0.12356	0.38668	0.63433	0.99893	1149	2	-0.12356
PYGO2	6	0.82528	0.88826	0.999997	1701	1	0.10971	0.38725	0.63479	0.99893	1151	3	0.10971
NTC_new_160	6	0.42619	0.64688	0.999997	1236	1	0.093326	0.38765	0.63508	0.99893	1154	3	0.093326
NTC_new_839	6	0.28936	0.51197	0.999997	972	2	0.077197	0.38765	0.63508	0.99893	1155	3	0.077197
NTC_new_856	6	0.4784	0.69507	0.999997	1326	2	0.05179	0.38765	0.63508	0.99893	1152	3	0.05179
NTC_new_956	6	0.045137	0.14573	0.942078	293	3	-0.11815	0.38765	0.63508	0.99893	1153	3	-0.11815
TEX10	6	0.03218	0.10866	0.938898	222	5	-1.0752	0.38862	0.63591	0.99893	1156	1	-1.0752
SMARCD1	6	0.048362	0.15237	0.942078	308	3	-0.21317	0.38999	0.63698	0.99893	1157	2	-0.21317
TDRD9	6	0.14805	0.3371	0.967523	661	4	-0.14577	0.391	0.6377	0.99893	1158	2	-0.14577
ZMYM2	6	0.12132	0.29074	0.967523	577	4	-0.20748	0.39102	0.63772	0.99893	1159	2	-0.20748
HIST1H3F	6	0.14275	0.32802	0.967523	650	4	-0.17523	0.39341	0.63962	0.99893	1160	2	-0.17523
NTC_new_111	6	0.41681	0.63746	0.999997	1223	3	-0.071023	0.39426	0.64035	0.99893	1162	2	-0.071023
NTC_new_6	6	0.00077862	0.0042261	0.789759	7	3	-0.029232	0.39426	0.64035	0.99893	1161	3	-0.029232
NTC_new_122	6	0.7088	0.82699	0.999997	1586	2	0.091162	0.39463	0.64069	0.99893	1166	3	0.091162
NTC_new_472	6	0.0267	0.092803	0.938898	185	3	0.019101	0.39463	0.64069	0.99893	1167	3	0.019101
NTC_new_58	6	0.41136	0.63222	0.999997	1211	2	0.048639	0.39463	0.64069	0.99893	1163	3	0.048639
NTC_new_762	6	0.41521	0.63594	0.999997	1216	1	0.080747	0.39463	0.64069	0.99893	1164	3	0.080747
NTC_new_927	6	0.13982	0.32286	0.967523	639	2	0.048229	0.39463	0.64069	0.99893	1165	3	0.048229
DAXX	6	0.034517	0.11591	0.938898	237	3	-0.1	0.39738	0.6429	0.99893	1168	3	-0.1
NAP1L2	6	0.039666	0.13037	0.938898	261	4	-0.50564	0.3992	0.6443	0.99893	1169	2	-0.50564
SMARCD3	6	0.32053	0.54372	0.999997	1032	2	0.064604	0.39983	0.64481	0.99893	1170	3	0.064604
OGT	6	0.67772	0.80776	0.999997	1544	2	0.043022	0.40052	0.64545	0.99893	1171	2	0.043022
KDM4C	6	0.71443	0.83075	0.999997	1592	2	0.068286	0.40086	0.64567	0.99893	1172	3	0.068286
RBBP7	6	0.46434	0.68385	0.999997	1303	3	-0.035414	0.40254	0.64702	0.99893	1173	2	-0.035414
NTC_new_1078	6	0.37858	0.60049	0.999997	1151	3	0.030852	0.40508	0.64885	0.99893	1179	3	0.030852
NTC_new_258	6	0.088498	0.23013	0.961679	448	3	0.021454	0.40508	0.64883	0.99893	1176	3	0.021454
NTC_new_373	6	0.11658	0.2825	0.967523	558	3	-0.036405	0.40508	0.64883	0.99893	1174	2	-0.036405
NTC_new_413	6	0.4869	0.69953	0.999997	1337	2	0.068962	0.40508	0.64885	0.99893	1181	3	0.068962
NTC_new_550	6	0.7041	0.82377	0.999997	1576	2	0.092836	0.40508	0.64885	0.99893	1178	3	0.092836
NTC_new_695	6	0.21804	0.43751	0.999997	833	2	0.095054	0.40508	0.64885	0.99893	1177	3	0.095054
NTC_new_711	6	0.092244	0.23705	0.961679	464	2	0.092917	0.40508	0.64885	0.99893	1182	3	0.092917
NTC_new_715	6	0.67512	0.8062	0.999997	1540	2	0.072871	0.40508	0.64885	0.99893	1180	3	0.072871
NTC_new_76	6	0.74708	0.85234	0.999997	1635	2	0.089422	0.40508	0.64883	0.99893	1175	3	0.089422
HSPBAP1	6	0.15769	0.3532	0.971322	692	3	-0.016611	0.40556	0.64915	0.99893	1183	3	-0.016611
HDAC6	6	0.0028378	0.014086	0.796464	34	3	-0.12145	0.40927	0.65216	0.99893	1184	2	-0.12145
CBX1	6	0.32724	0.55048	0.999997	1048	3	0.038743	0.40943	0.6523	0.99893	1185	3	0.038743
NTC_new_129	6	0.24049	0.4613	0.999997	876	2	-0.016659	0.41262	0.65473	0.99893	1188	2	-0.016659
NTC_new_210	6	0.0014046	0.0071902	0.789759	13	3	-0.289	0.41262	0.65473	0.99893	1186	3	-0.289
NTC_new_576	6	0.51302	0.71357	0.999997	1355	2	0.064934	0.41262	0.65473	0.99893	1190	3	0.064934
NTC_new_681	6	0.10581	0.26273	0.965244	525	2	0.022578	0.41262	0.65473	0.99893	1189	2	0.022578
NTC_new_91	6	0.0059374	0.0269	0.800102	58	3	-0.16394	0.41262	0.65473	0.99893	1187	2	-0.16394
NTC_new_1055	6	0.017556	0.065142	0.938898	126	2	0.087401	0.41281	0.65493	0.99893	1191	3	0.087401
NTC_new_292	6	0.22996	0.44994	0.999997	858	2	0.096184	0.41281	0.65493	0.99893	1192	3	0.096184
NTC_new_302	6	0.44836	0.66861	0.999997	1277	3	0.042501	0.41281	0.65493	0.99893	1194	3	0.042501
NTC_new_914	6	0.47924	0.69545	0.999997	1329	2	0.061752	0.41281	0.65493	0.99893	1193	3	0.061752
NTC_new_1032	6	0.45568	0.67573	0.999997	1295	3	-0.069142	0.41289	0.655	0.99893	1195	2	-0.069142
NTC_new_145	6	0.015163	0.05734	0.938898	112	3	-0.29856	0.41289	0.655	0.99893	1197	2	-0.29856
NTC_new_537	6	0.042864	0.13963	0.938898	278	2	0.029776	0.41289	0.655	0.99893	1196	3	0.029776
NTC_new_739	6	0.20243	0.42094	0.992311	819	3	-0.081262	0.41289	0.655	0.99893	1199	1	-0.081262
NTC_new_916	6	0.11658	0.2825	0.967523	552	3	-0.072496	0.41289	0.655	0.99893	1198	2	-0.072496
HIST1H3G	6	0.31958	0.54277	0.999997	1031	3	0.016122	0.4153	0.65688	0.99893	1200	3	0.016122
SUV39H2	6	0.31196	0.53504	0.999997	1012	3	0.078228	0.41672	0.65801	0.99893	1201	3	0.078228
UIMC1	6	0.25395	0.47572	0.999997	909	3	0.061521	0.41832	0.65939	0.99893	1202	3	0.061521
ACTR6	6	0.074859	0.20388	0.953975	399	4	-0.29497	0.42048	0.66102	0.99893	1203	2	-0.29497
EPC1	6	0.097258	0.24688	0.961679	485	2	0.087044	0.42118	0.66165	0.99893	1204	3	0.087044
NTC_new_118	6	0.66922	0.80262	0.999997	1533	2	0.061646	0.42215	0.66239	0.99893	1206	3	0.061646
NTC_new_161	6	0.19328	0.41099	0.988331	803	3	-0.035602	0.42215	0.66239	0.99893	1205	3	-0.035602
NTC_new_461	6	0.41136	0.63222	0.999997	1209	2	0.070628	0.42215	0.66239	0.99893	1209	3	0.070628
NTC_new_5	6	0.28787	0.51053	0.999997	969	3	-0.011907	0.42215	0.66239	0.99893	1207	3	-0.011907
NTC_new_61	6	0.46289	0.6825	0.999997	1301	2	0.065656	0.42215	0.66239	0.99893	1208	3	0.065656
RNF17	6	0.15431	0.34771	0.971322	688	3	-0.067687	0.42452	0.66445	0.99893	1210	3	-0.067687
H3F3B	6	0.02351	0.083726	0.938898	169	5	-0.3372	0.42505	0.66487	0.99893	1211	1	-0.3372
H2AFY2	6	0.027156	0.094031	0.938898	189	3	-0.15841	0.42598	0.66553	0.99893	1212	3	-0.15841
HIST1H3J	6	0.1013	0.25455	0.961679	501	3	0.022422	0.42669	0.66607	0.99893	1213	3	0.022422
NTC_new_1010	6	0.088498	0.23013	0.961679	454	3	-0.065274	0.42895	0.66799	0.99893	1217	2	-0.065274
NTC_new_388	6	0.42619	0.64688	0.999997	1232	1	0.057359	0.42895	0.66799	0.99893	1216	3	0.057359
NTC_new_405	6	0.12771	0.30228	0.967523	596	4	-0.11903	0.42895	0.66799	0.99893	1215	2	-0.11903
NTC_new_525	6	0.02074	0.075253	0.938898	150	2	-0.0040635	0.42895	0.66799	0.99893	1220	2	-0.0040635
NTC_new_579	6	0.74708	0.85234	0.999997	1634	2	0.0094212	0.42895	0.66799	0.99893	1219	2	0.0094212
NTC_new_643	6	0.31198	0.53506	0.999997	1013	3	-0.079197	0.42895	0.66799	0.99893	1218	2	-0.079197
NTC_new_754	6	0.11658	0.2825	0.967523	559	2	0.027204	0.42895	0.66799	0.99893	1214	3	0.027204
NTC_new_1024	6	0.042864	0.13963	0.938898	285	3	0.030532	0.42936	0.66827	0.99893	1223	3	0.030532
NTC_new_699	6	0.93296	0.93703	0.999997	1800	1	0.085306	0.42936	0.66827	0.99893	1221	3	0.085306
NTC_new_727	6	0.054262	0.16416	0.942078	327	3	0.017917	0.42936	0.66827	0.99893	1224	3	0.017917
NTC_new_804	6	0.4966	0.70467	0.999997	1343	1	0.06834	0.42936	0.66827	0.99893	1222	3	0.06834
NTC_new_1058	6	0.038019	0.12588	0.938898	252	4	-0.25279	0.43003	0.66886	0.99893	1225	2	-0.25279
NTC_new_22	6	0.0043144	0.020941	0.800102	47	4	-0.40134	0.43003	0.66886	0.99893	1226	2	-0.40134
NTC_new_865	6	0.12475	0.29699	0.967523	585	2	0.018179	0.43003	0.66886	0.99893	1227	2	0.018179
CDY1B	6	0.44242	0.66283	0.999997	1264	2	0.12093	0.43239	0.67073	0.99893	1228	3	0.12093
FOXP2	6	0.0012907	0.0066885	0.789759	12	3	0.051905	0.43346	0.67162	0.99893	1229	3	0.051905
NTC_new_77	6	0.41521	0.63594	0.999997	1215	2	0.07068	0.43721	0.67466	0.99893	1230	3	0.07068
NTC_new_219	6	0.43016	0.65079	0.999997	1238	3	0.0005316	0.43771	0.67506	0.99893	1233	3	0.0005316
NTC_new_354	6	0.19827	0.41649	0.988331	811	3	-0.10816	0.43771	0.67506	0.99893	1231	2	-0.10816
NTC_new_969	6	0.25064	0.47219	0.999997	901	2	0.015115	0.43771	0.67506	0.99893	1232	2	0.015115
HIST1H2BC	6	0.039196	0.12911	0.938898	255	2	-0.074101	0.43828	0.67552	0.99893	1234	2	-0.074101
PPARGC1A	6	0.18904	0.40504	0.988331	786	4	-0.12837	0.43955	0.67654	0.99893	1235	1	-0.12837
CHD1L	6	0.049995	0.15555	0.942078	314	4	-0.34325	0.43987	0.67677	0.99893	1236	2	-0.34325
SUV420H2	6	0.077795	0.2096	0.958301	423	3	-0.13149	0.44006	0.67697	0.99893	1237	3	-0.13149
SP1	6	0.023247	0.082963	0.938898	168	5	-0.42338	0.44051	0.67735	0.99893	1238	1	-0.42338
POLE3	6	0.2254	0.44538	0.999997	848	3	-0.037265	0.44134	0.678	0.99893	1239	3	-0.037265
PRKAG3	6	0.28527	0.50776	0.999997	963	2	0.114	0.44185	0.67838	0.99893	1240	3	0.114
RBX1	6	0.18877	0.40461	0.988331	785	3	-0.12285	0.44216	0.67863	0.99893	1241	2	-0.12285
SMARCA2	6	0.87955	0.90779	0.999997	1745	1	0.1889	0.44278	0.67909	0.99893	1242	3	0.1889
H3F3A	6	0.2222	0.44195	0.999997	844	3	-0.2918	0.44299	0.67927	0.99893	1243	2	-0.2918
PHF23	6	0.22884	0.44887	0.999997	854	2	0.09181	0.4431	0.67934	0.99893	1244	3	0.09181
NTC_new_1044	6	0.9016	0.91823	0.999997	1768	1	0.091001	0.44622	0.682	0.99893	1246	3	0.091001
NTC_new_1061	6	0.76119	0.86217	0.999997	1652	2	0.080747	0.44622	0.682	0.99893	1249	3	0.080747
NTC_new_297	6	0.16221	0.36092	0.971322	711	2	0.043062	0.44622	0.682	0.99893	1245	3	0.043062
NTC_new_366	6	0.11658	0.2825	0.967523	554	3	0.011151	0.44622	0.682	0.99893	1247	3	0.011151
NTC_new_432	6	0.10299	0.25769	0.961679	515	3	0.02035	0.44622	0.682	0.99893	1250	3	0.02035
NTC_new_824	6	0.16238	0.3612	0.971322	714	3	-0.055058	0.44622	0.682	0.99893	1248	3	-0.055058
NTC_new_1022	6	0.053683	0.16295	0.942078	323	3	-0.029875	0.44763	0.6831	0.99893	1252	2	-0.029875
NTC_new_103	6	0.0084932	0.03567	0.800102	75	4	-0.10714	0.44763	0.6831	0.99893	1251	1	-0.10714
NTC_new_349	6	0.080045	0.21392	0.961679	430	4	-0.28927	0.44763	0.6831	0.99893	1258	2	-0.28927
NTC_new_493	6	0.23556	0.45599	0.999997	868	3	-0.12091	0.44763	0.6831	0.99893	1254	1	-0.12091
NTC_new_518	6	0.1818	0.3932	0.986617	764	2	0.046415	0.44763	0.6831	0.99893	1253	3	0.046415
NTC_new_677	6	0.37164	0.59376	0.999997	1133	3	-0.069311	0.44763	0.6831	0.99893	1255	2	-0.069311
NTC_new_742	6	0.11981	0.28813	0.967523	571	2	0.011674	0.44763	0.6831	0.99893	1257	2	0.011674
NTC_new_985	6	0.51157	0.71278	0.999997	1349	1	0.043562	0.44763	0.6831	0.99893	1256	2	0.043562
ZNF541	6	0.085072	0.22368	0.961679	436	3	-0.20528	0.44939	0.68445	0.99893	1259	3	-0.20528
MBD4	6	0.36359	0.58624	0.999997	1123	3	-0.04453	0.45024	0.6852	0.99893	1260	3	-0.04453
NTC_new_18	6	0.26261	0.4847	0.999997	928	2	0.082372	0.45291	0.68732	0.99893	1263	3	0.082372
NTC_new_463	6	0.57964	0.74992	0.999997	1437	2	0.089422	0.45291	0.68732	0.99893	1261	3	0.089422
NTC_new_635	6	0.20452	0.42322	0.992311	820	3	0.038387	0.45291	0.68732	0.99893	1262	3	0.038387
UBE2T	6	0.16009	0.35719	0.971322	698	4	-0.19476	0.4533	0.68764	0.99893	1264	2	-0.19476
RARA	6	0.44779	0.66812	0.999997	1275	2	0.013865	0.45375	0.68801	0.99893	1265	2	0.013865
NTC_new_361	6	0.16262	0.36161	0.971322	719	4	-0.15099	0.45649	0.69016	0.99893	1268	2	-0.15099
NTC_new_517	6	0.043125	0.1403	0.938898	288	4	-0.22225	0.45649	0.69016	0.99893	1266	2	-0.22225
NTC_new_614	6	0.032171	0.10865	0.938898	217	3	-0.20907	0.45649	0.69016	0.99893	1270	2	-0.20907
NTC_new_671	6	0.16751	0.36968	0.975268	731	4	-0.11735	0.45649	0.69016	0.99893	1269	2	-0.11735
NTC_new_768	6	0.66922	0.80262	0.999997	1535	2	0.076864	0.45649	0.69016	0.99893	1267	3	0.076864
NTC_new_915	6	0.56577	0.7422	0.999997	1411	2	0.068391	0.45836	0.69164	0.99893	1271	3	0.068391
HMGB2	6	0.23596	0.4565	0.999997	871	3	-0.08065	0.46089	0.69357	0.99893	1272	1	-0.08065
RAD54L	6	0.46987	0.68921	0.999997	1314	3	-0.029935	0.46151	0.69399	0.99893	1273	2	-0.029935
NTC_new_976	6	0.16262	0.36161	0.971322	716	4	-0.11549	0.46438	0.69622	0.99893	1274	2	-0.11549
NTC_new_992	6	0.060814	0.1768	0.953975	351	4	-0.16283	0.46438	0.69622	0.99893	1275	2	-0.16283
NSD1	6	0.030778	0.10455	0.938898	209	5	-0.15554	0.46458	0.69635	0.99893	1276	1	-0.15554
NTC_new_358	6	0.21804	0.43751	0.999997	837	2	0.05586	0.46541	0.69698	0.99893	1278	3	0.05586
NTC_new_54	6	0.2781	0.50041	0.999997	950	1	0.066692	0.46541	0.69698	0.99893	1279	3	0.066692
NTC_new_704	6	0.10299	0.25769	0.961679	507	1	0.10676	0.46541	0.69698	0.99893	1277	3	0.10676
NTC_new_832	6	0.58173	0.75101	0.999997	1440	1	0.080314	0.46541	0.69698	0.99893	1280	3	0.080314
HIST1H2AE	6	0.46059	0.68044	0.999997	1300	3	0.0096746	0.46826	0.6994	0.99893	1281	3	0.0096746
NTC_new_270	6	0.74708	0.85234	0.999997	1632	2	0.022578	0.46902	0.69996	0.99893	1285	2	0.022578
NTC_new_425	6	0.049204	0.15412	0.942078	311	4	-0.26986	0.46902	0.69996	0.99893	1283	1	-0.26986
NTC_new_669	6	0.91528	0.92577	0.999997	1780	1	0.013753	0.46902	0.69996	0.99893	1282	1	0.013753
NTC_new_697	6	0.0039902	0.019528	0.800102	43	5	-0.3633	0.46902	0.69996	0.99893	1286	1	-0.3633
NTC_new_917	6	0.045137	0.14573	0.942078	295	3	-0.21215	0.46902	0.69996	0.99893	1284	2	-0.21215
PRR14	6	0.5922	0.75657	0.999997	1452	2	0.043894	0.46908	0.70001	0.99893	1287	3	0.043894
TDRD10	6	0.12771	0.30226	0.967523	594	2	0.024902	0.4703	0.70092	0.99893	1288	3	0.024902
NTC_new_1047	6	0.64329	0.78673	0.999997	1512	2	0.062081	0.47058	0.70119	0.99893	1291	3	0.062081
NTC_new_670	6	0.74538	0.8512	0.999997	1631	1	0.080553	0.47058	0.70119	0.99893	1290	3	0.080553
NTC_new_707	6	0.56613	0.7424	0.999997	1413	1	0.080553	0.47058	0.70119	0.99893	1293	3	0.080553
NTC_new_752	6	0.088498	0.23013	0.961679	446	3	0.0078068	0.47058	0.70119	0.99893	1292	3	0.0078068
NTC_new_837	6	0.10581	0.26273	0.965244	523	3	0.015816	0.47058	0.70119	0.99893	1289	3	0.015816
USP3	6	0.0023223	0.01167	0.789759	26	2	0.057801	0.4738	0.70363	0.99893	1294	3	0.057801
PHF8	6	0.065131	0.18495	0.953975	367	2	0.055375	0.47478	0.70439	0.99893	1295	3	0.055375
SP140L	6	0.18418	0.39727	0.987839	773	4	-0.070976	0.47493	0.70451	0.99893	1296	1	-0.070976
ELP2	6	0.023149	0.082687	0.938898	166	3	-0.23982	0.47701	0.70596	0.99893	1297	2	-0.23982
SMARCA1	6	0.1849	0.39841	0.987839	774	4	-0.15794	0.47795	0.70676	0.99893	1298	1	-0.15794
ARNTL	6	0.12488	0.29729	0.967523	588	4	-0.17941	0.47863	0.70728	0.99893	1299	2	-0.17941
NTC_new_549	6	0.042864	0.13963	0.938898	276	2	0.062647	0.47888	0.70746	0.99893	1300	3	0.062647
HIST1H2BJ	6	0.013611	0.052221	0.938898	104	3	-0.21302	0.47924	0.70777	0.99893	1301	2	-0.21302
PHF13	6	0.039525	0.13004	0.938898	258	4	-0.35198	0.48034	0.70878	0.99893	1302	1	-0.35198
HSPA1B	6	0.46648	0.68595	0.999997	1308	3	0.060936	0.48325	0.71115	0.99893	1303	3	0.060936
SMYD1	6	0.067499	0.18967	0.953975	380	3	-0.14682	0.48393	0.71168	0.99893	1304	2	-0.14682
NTC_new_535	6	0.34671	0.57	0.999997	1095	3	-0.014024	0.48652	0.71371	0.99893	1307	3	-0.014024
NTC_new_696	6	0.010236	0.04125	0.867144	92	4	-0.32295	0.48652	0.71371	0.99893	1306	2	-0.32295
NTC_new_800	6	0.050853	0.15727	0.942078	318	4	-0.23997	0.48652	0.71371	0.99893	1308	2	-0.23997
NTC_new_854	6	0.02074	0.075253	0.938898	139	3	-0.052693	0.48652	0.71371	0.99893	1305	2	-0.052693
NTC_new_1	6	0.11994	0.28834	0.967523	574	3	-0.098746	0.48699	0.71405	0.99893	1311	3	-0.098746
NTC_new_491	6	0.23331	0.45367	0.999997	863	2	0.082159	0.48699	0.71405	0.99893	1309	3	0.082159
NTC_new_902	6	0.18558	0.39943	0.987839	779	3	-0.034092	0.48699	0.71405	0.99893	1310	3	-0.034092
NTC_new_128	6	0.11082	0.27201	0.967523	538	4	-0.18145	0.48897	0.71567	0.99893	1317	1	-0.18145
NTC_new_315	6	0.11717	0.28353	0.967523	566	4	-0.17528	0.48897	0.71567	0.99893	1312	2	-0.17528
NTC_new_545	6	0.049204	0.15412	0.942078	310	4	-0.18606	0.48897	0.71567	0.99893	1316	2	-0.18606
NTC_new_692	6	0.018248	0.067277	0.938898	128	3	-0.2014	0.48897	0.71567	0.99893	1315	1	-0.2014
NTC_new_764	6	0.049204	0.15412	0.942078	309	4	-0.21374	0.48897	0.71567	0.99893	1313	2	-0.21374
NTC_new_92	6	0.1159	0.28132	0.967523	547	3	-0.19054	0.48897	0.71567	0.99893	1314	1	-0.19054
KDM7A	6	0.31705	0.54004	0.999997	1027	3	-0.054838	0.48955	0.71617	0.99893	1318	2	-0.054838
CBX8	6	0.4716	0.6907	0.999997	1317	1	0.056004	0.49108	0.71731	0.99893	1319	3	0.056004
SP140	6	0.48551	0.69878	0.999997	1334	2	0.040074	0.49236	0.71832	0.99893	1320	2	0.040074
SUPT3H	6	0.46978	0.68912	0.999997	1313	1	0.097769	0.49268	0.71856	0.99893	1321	3	0.097769
HMGA2	6	0.39242	0.61416	0.999997	1173	3	-0.019189	0.49304	0.71886	0.99893	1322	3	-0.019189
H1F0	6	0.094935	0.24246	0.961679	471	3	0.046511	0.49397	0.71966	0.99893	1323	3	0.046511
TRIM28	6	0.24085	0.46165	0.999997	885	3	-0.036395	0.49437	0.71996	0.99893	1324	3	-0.036395
NTC_new_589	6	0.1818	0.3932	0.986617	767	2	-0.00066557	0.49808	0.72279	0.99893	1325	2	-0.00066557
NTC_new_672	6	0.21804	0.43751	0.999997	839	3	-0.039285	0.49808	0.72279	0.99893	1327	2	-0.039285
NTC_new_945	6	0.11082	0.27201	0.967523	536	4	-0.26328	0.49808	0.72279	0.99893	1326	2	-0.26328
GADD45B	6	0.75661	0.85915	0.999997	1648	2	0.040097	0.4982	0.72287	0.99893	1328	3	0.040097
NPAS2	6	0.062614	0.18015	0.953975	357	2	0.094941	0.49909	0.72355	0.99893	1329	3	0.094941
NTC_new_33	6	0.19581	0.41377	0.988331	806	3	-0.073001	0.49965	0.72396	0.99893	1330	1	-0.073001
NTC_new_362	6	0.38395	0.60586	0.999997	1156	3	0.005373	0.49965	0.72396	0.99893	1332	3	0.005373
NTC_new_467	6	0.025827	0.090361	0.938898	176	3	-0.17461	0.49965	0.72396	0.99893	1333	2	-0.17461
NTC_new_483	6	0.39525	0.61701	0.999997	1176	3	-0.055345	0.49965	0.72396	0.99893	1331	2	-0.055345
NTC_new_698	6	0.4869	0.69953	0.999997	1335	2	0.00060351	0.49965	0.72396	0.99893	1334	2	0.00060351
NTC_new_825	6	0.087979	0.2292	0.961679	439	4	-0.15749	0.49965	0.72396	0.99893	1335	2	-0.15749
CDK17	6	0.45256	0.6727	0.999997	1284	3	-0.002264	0.50278	0.72632	0.99893	1336	3	-0.002264
NTC_new_1081	6	0.2781	0.50041	0.999997	954	2	0.04293	0.50362	0.72697	0.99893	1343	3	0.04293
NTC_new_249	6	0.37164	0.59376	0.999997	1132	3	0.010474	0.50362	0.72697	0.99893	1342	3	0.010474
NTC_new_401	6	0.66493	0.79973	0.999997	1530	1	0.078885	0.50362	0.72697	0.99893	1339	3	0.078885
NTC_new_402	6	0.1818	0.3932	0.986617	769	2	0.041909	0.50362	0.72697	0.99893	1338	3	0.041909
NTC_new_494	6	0.33292	0.55656	0.999997	1064	3	-0.027602	0.50362	0.72697	0.99893	1340	3	-0.027602
NTC_new_733	6	0.9016	0.91823	0.999997	1769	1	0.04293	0.50362	0.72697	0.99893	1337	3	0.04293
NTC_new_979	6	0.28936	0.51197	0.999997	971	3	-0.021807	0.50362	0.72697	0.99893	1341	3	-0.021807
NTC_new_16	6	0.16751	0.36968	0.975268	729	4	-0.13604	0.50736	0.72994	0.99893	1345	2	-0.13604
NTC_new_597	6	0.41681	0.63746	0.999997	1220	3	-0.00066056	0.50736	0.72994	0.99893	1344	3	-0.00066056
NTC_new_820	6	0.017556	0.065142	0.938898	125	2	-0.015188	0.50736	0.72994	0.99893	1347	2	-0.015188
NTC_new_9	6	0.22996	0.44994	0.999997	857	2	-0.017155	0.50736	0.72994	0.99893	1346	2	-0.017155
GLYR1	6	0.57113	0.74525	0.999997	1419	2	0.004012	0.509	0.73127	0.99893	1348	3	0.004012
TAF8	6	0.28715	0.5098	0.999997	968	3	-0.047869	0.51062	0.73258	0.99893	1349	3	-0.047869
MTF2	6	0.9578	0.95774	0.999997	1843	0	0.066396	0.51151	0.73327	0.99893	1350	3	0.066396
CBX5	6	0.15998	0.35699	0.971322	697	3	-0.20236	0.51157	0.73331	0.99893	1351	3	-0.20236
KDM5C	6	0.061145	0.1774	0.953975	353	4	-0.21607	0.51185	0.73355	0.99893	1352	1	-0.21607
NCOR1	6	0.099191	0.25047	0.961679	489	3	-0.10254	0.51242	0.73397	0.99893	1353	2	-0.10254
FXR1	6	0.21086	0.4301	0.999997	827	2	0.094746	0.51257	0.73408	0.99893	1354	3	0.094746
HIST1H2BL	6	0.084583	0.22273	0.961679	434	3	-0.25948	0.51327	0.73463	0.99893	1355	2	-0.25948
PCGF3	6	0.6258	0.77618	0.999997	1486	2	0.051581	0.51355	0.73484	0.99893	1356	3	0.051581
HIST4H4	6	0.48531	0.69868	0.999997	1333	2	-0.036544	0.51412	0.7352	0.99893	1357	2	-0.036544
NTC_new_562	6	0.0098545	0.039934	0.848711	90	3	-0.10618	0.5143	0.73534	0.99893	1358	2	-0.10618
NTC_new_818	6	0.019108	0.070052	0.938898	130	3	-0.11211	0.5143	0.73534	0.99893	1359	3	-0.11211
RCOR3	6	0.37181	0.5939	0.999997	1136	2	0.058913	0.51434	0.73536	0.99893	1360	3	0.058913
SCML2	6	0.24855	0.47007	0.999997	895	3	-0.10921	0.51469	0.73559	0.99893	1361	2	-0.10921
PHF3	6	0.1593	0.35593	0.971322	695	3	-0.0026894	0.51594	0.73661	0.99893	1362	3	-0.0026894
KDM8	6	0.68594	0.81267	0.999997	1555	2	0.07057	0.51707	0.73756	0.99893	1363	3	0.07057
HIST1H4F	6	0.028956	0.099263	0.938898	196	3	-0.17288	0.52032	0.7401	0.99893	1364	2	-0.17288
CBX6	6	0.47344	0.69246	0.999997	1322	3	-0.008835	0.52311	0.74218	0.99893	1365	1	-0.008835
NTC_new_864	6	0.29459	0.51751	0.999997	978	3	-0.086618	0.52406	0.74289	0.99893	1367	2	-0.086618
NTC_new_999	6	0.079488	0.21273	0.959	426	4	-0.25303	0.52406	0.74289	0.99893	1366	2	-0.25303
PHC3	6	0.11733	0.28379	0.967523	567	3	-0.21778	0.52478	0.74339	0.99893	1368	1	-0.21778
KDM5A	6	0.18506	0.39864	0.987839	775	3	-0.099226	0.52601	0.74431	0.99893	1369	3	-0.099226
NTC_new_1043	6	0.14915	0.33901	0.967523	670	3	-0.035055	0.52927	0.74682	0.99893	1371	3	-0.035055
NTC_new_163	6	0.14819	0.33729	0.967523	662	3	-0.11312	0.52927	0.74682	0.99893	1373	3	-0.11312
NTC_new_173	6	0.80266	0.88147	0.999997	1690	1	0.042507	0.52927	0.74682	0.99893	1374	3	0.042507
NTC_new_316	6	0.73051	0.84127	0.999997	1610	2	0.023525	0.52927	0.74682	0.99893	1375	3	0.023525
NTC_new_340	6	0.43016	0.65079	0.999997	1245	3	-0.00050496	0.52927	0.74682	0.99893	1370	3	-0.00050496
NTC_new_524	6	0.26201	0.48415	0.999997	920	3	-0.032377	0.52927	0.74682	0.99893	1372	3	-0.032377
NTC_new_855	6	0.85258	0.89751	0.999997	1722	1	0.033821	0.53159	0.74854	0.99893	1376	2	0.033821
NTC_new_628	6	0.35244	0.57542	0.999997	1100	3	-0.039524	0.53251	0.74931	0.99893	1378	3	-0.039524
NTC_new_747	6	0.26201	0.48415	0.999997	921	3	-0.10131	0.53251	0.74931	0.99893	1377	1	-0.10131
NTC_new_772	6	0.046787	0.14918	0.942078	304	3	-0.20784	0.53251	0.74931	0.99893	1379	2	-0.20784
HR	6	0.34595	0.56924	0.999997	1091	1	0.063811	0.53306	0.74974	0.99893	1380	3	0.063811
NTC_new_245	6	0.92241	0.93004	0.999997	1787	1	0.06643	0.53578	0.75176	0.99893	1382	3	0.06643
NTC_new_408	6	0.57964	0.74992	0.999997	1436	2	0.040029	0.53578	0.75176	0.99893	1381	3	0.040029
NTC_new_588	6	0.53415	0.72493	0.999997	1375	2	0.029736	0.53578	0.75176	0.99893	1383	3	0.029736
NTC_new_859	6	0.45568	0.67573	0.999997	1294	3	-0.0039519	0.53578	0.75176	0.99893	1384	3	-0.0039519
NTC_new_1074	6	0.30228	0.52526	0.999997	995	3	-0.022101	0.53965	0.7549	0.99893	1385	3	-0.022101
NTC_new_137	6	0.66922	0.80262	0.999997	1534	2	0.051358	0.53965	0.7549	0.99893	1386	3	0.051358
HDAC7	6	0.34862	0.57181	0.999997	1098	3	-0.099369	0.54067	0.75575	0.99893	1387	2	-0.099369
JADE2	6	0.071061	0.1967	0.953975	391	2	-0.030154	0.54188	0.75665	0.99893	1388	2	-0.030154
NCOA2	6	0.57104	0.74522	0.999997	1418	2	0.075677	0.54272	0.7572	0.99893	1389	3	0.075677
SUPT6H	6	0.12451	0.29658	0.967523	583	3	-0.16496	0.54323	0.75757	0.99893	1390	2	-0.16496
NTC_new_193	6	0.040846	0.13389	0.938898	264	4	-0.2535	0.54363	0.75787	0.99893	1393	2	-0.2535
NTC_new_377	6	0.61589	0.77036	0.999997	1477	2	-0.018516	0.54363	0.75787	0.99893	1392	2	-0.018516
NTC_new_384	6	0.14988	0.34018	0.967523	677	4	-0.14405	0.54363	0.75787	0.99893	1391	1	-0.14405
ZNF217	6	0.029842	0.10182	0.938898	204	4	-0.3701	0.5442	0.75839	0.99893	1394	2	-0.3701
CSNK2A1	6	0.31297	0.53614	0.999997	1024	3	-0.12971	0.54497	0.75902	0.99893	1395	2	-0.12971
NTC_new_963	6	0.068567	0.19179	0.953975	385	4	-0.19933	0.54757	0.76094	0.99893	1396	2	-0.19933
NTC_new_1093	6	0.099251	0.25057	0.961679	493	3	-0.16252	0.54884	0.76205	0.99893	1398	3	-0.16252
NTC_new_207	6	0.16216	0.36087	0.971322	701	2	0.029943	0.54884	0.76205	0.99893	1400	3	0.029943
NTC_new_335	6	0.087014	0.2274	0.961679	438	2	0.053285	0.54884	0.76205	0.99893	1402	3	0.053285
NTC_new_436	6	0.075027	0.20421	0.953975	402	3	-0.0014924	0.54884	0.76205	0.99893	1401	3	-0.0014924
NTC_new_471	6	0.71223	0.82941	0.999997	1589	2	0.053285	0.54884	0.76205	0.99893	1399	3	0.053285
NTC_new_561	6	0.3212	0.54446	0.999997	1033	3	-0.033856	0.54884	0.76205	0.99893	1404	3	-0.033856
NTC_new_949	6	0.35244	0.57542	0.999997	1102	3	-0.040736	0.54884	0.76205	0.99893	1403	3	-0.040736
NTC_new_958	6	0.30875	0.53185	0.999997	1008	3	-0.047581	0.54884	0.76205	0.99893	1397	3	-0.047581
NTC_new_339	6	0.079488	0.21273	0.959	427	4	-0.28266	0.54951	0.76247	0.99893	1409	2	-0.28266
NTC_new_428	6	0.1792	0.38906	0.986617	754	4	-0.13104	0.54951	0.76247	0.99893	1408	2	-0.13104
NTC_new_480	6	0.11082	0.27201	0.967523	539	4	-0.26935	0.54951	0.76247	0.99893	1410	2	-0.26935
NTC_new_481	6	0.11717	0.28353	0.967523	565	4	-0.16446	0.54951	0.76247	0.99893	1405	1	-0.16446
NTC_new_573	6	0.04096	0.13425	0.938898	266	5	-0.19751	0.54951	0.76247	0.99893	1406	1	-0.19751
NTC_new_595	6	0.094771	0.24204	0.961679	470	4	-0.20906	0.54951	0.76247	0.99893	1407	1	-0.20906
RNF168	6	0.034366	0.11544	0.938898	233	3	-0.012298	0.55129	0.76375	0.99893	1411	3	-0.012298
NTC_new_456	6	0.19827	0.41649	0.988331	812	3	-0.047427	0.554	0.76578	0.99893	1413	3	-0.047427
NTC_new_624	6	0.042864	0.13963	0.938898	281	3	-0.021246	0.554	0.76578	0.99893	1412	3	-0.021246
NTC_new_841	6	0.36103	0.58367	0.999997	1114	2	0.047967	0.55551	0.76687	0.99893	1414	3	0.047967
NTC_new_881	6	0.1159	0.28132	0.967523	546	3	-0.18832	0.55551	0.76687	0.99893	1415	2	-0.18832
NTC_new_1092	6	0.10581	0.26273	0.965244	524	3	-0.21134	0.55585	0.76713	0.99893	1420	1	-0.21134
NTC_new_134	6	0.042864	0.13963	0.938898	284	3	-0.043654	0.55585	0.76713	0.99893	1419	2	-0.043654
NTC_new_169	6	0.70335	0.82328	0.999997	1574	2	-0.016659	0.55585	0.76713	0.99893	1417	1	-0.016659
NTC_new_348	6	0.30228	0.52526	0.999997	994	3	-0.065366	0.55585	0.76713	0.99893	1416	2	-0.065366
NTC_new_56	6	0.13163	0.30897	0.967523	609	4	-0.14113	0.55585	0.76713	0.99893	1418	2	-0.14113
PAXIP1	6	0.36272	0.58532	0.999997	1120	3	-0.074402	0.55652	0.76768	0.99893	1421	3	-0.074402
PPM1G	6	0.0019787	0.010011	0.789759	21	3	-0.19657	0.55722	0.76821	0.99893	1422	3	-0.19657
PRKAA1	6	0.24981	0.47149	0.999997	898	3	-0.087137	0.55837	0.76913	0.99893	1423	3	-0.087137
HIST1H4C	6	0.34242	0.56599	0.999997	1081	2	0.0671	0.56035	0.77063	0.99893	1424	3	0.0671
NTC_new_323	6	0.1818	0.3932	0.986617	768	3	-0.049262	0.5616	0.77158	0.99893	1429	2	-0.049262
NTC_new_416	6	0.02074	0.075253	0.938898	145	3	-0.17807	0.5616	0.77158	0.99893	1427	2	-0.17807
NTC_new_49	6	0.046787	0.14918	0.942078	302	2	0.01831	0.5616	0.77158	0.99893	1428	2	0.01831
NTC_new_500	6	0.38395	0.60586	0.999997	1158	3	-0.057191	0.5616	0.77158	0.99893	1426	2	-0.057191
NTC_new_8	6	0.091564	0.23568	0.961679	459	3	-0.10948	0.5616	0.77158	0.99893	1430	3	-0.10948
NTC_new_82	6	0.34049	0.56406	0.999997	1078	3	-0.04179	0.5616	0.77158	0.99893	1425	3	-0.04179
NTC_new_63	6	0.038014	0.12587	0.938898	250	3	-0.1991	0.56329	0.77282	0.99893	1432	2	-0.1991
NTC_new_645	6	0.13471	0.31423	0.967523	622	4	-0.17584	0.56329	0.77282	0.99893	1431	2	-0.17584
NTC_new_830	6	0.02074	0.075253	0.938898	149	3	-0.16583	0.56426	0.77352	0.99893	1433	3	-0.16583
PRKCB	6	0.12056	0.28936	0.967523	576	4	-0.17284	0.56444	0.77367	0.99893	1434	2	-0.17284
NTC_new_19	6	0.21804	0.43751	0.999997	834	2	0.071403	0.56781	0.77622	0.99893	1437	3	0.071403
NTC_new_465	6	0.30376	0.52671	0.999997	999	3	-0.039901	0.56781	0.77622	0.99893	1435	3	-0.039901
NTC_new_771	6	0.65227	0.7921	0.999997	1522	1	0.050654	0.56781	0.77622	0.99893	1436	3	0.050654
NTC_new_248	6	0.11981	0.28813	0.967523	573	2	0.0044492	0.5717	0.7791	0.99893	1438	2	0.0044492
NTC_new_691	6	0.28936	0.51197	0.999997	973	3	-0.065414	0.57253	0.7798	0.99893	1440	2	-0.065414
NTC_new_7	6	0.3773	0.59938	0.999997	1145	2	0.026019	0.57253	0.7798	0.99893	1441	3	0.026019
NTC_new_978	6	0.014854	0.056393	0.938898	108	3	0.00014988	0.57253	0.7798	0.99893	1439	3	0.00014988
NTC_new_237	6	0.37858	0.60049	0.999997	1147	3	-0.013171	0.57464	0.78136	0.99893	1443	3	-0.013171
NTC_new_332	6	0.63114	0.77944	0.999997	1494	2	0.046605	0.57464	0.78136	0.99893	1442	3	0.046605
NTC_new_819	6	0.96179	0.96173	0.999997	1846	0	0.07156	0.57464	0.78136	0.99893	1444	3	0.07156
PARP3	6	0.13724	0.31861	0.967523	634	3	-0.15574	0.57572	0.78222	0.99893	1445	2	-0.15574
HDAC4	6	0.45077	0.67105	0.999997	1280	3	-0.050595	0.57671	0.78301	0.99893	1446	2	-0.050595
TFDP1	6	0.056875	0.16936	0.953975	340	3	-0.061058	0.57721	0.78352	0.99893	1447	2	-0.061058
DNMT3A	6	0.24827	0.46974	0.999997	894	2	0.045	0.57783	0.78398	0.99893	1448	3	0.045
MTA3	6	0.096776	0.24593	0.961679	483	2	0.016811	0.57904	0.78488	0.99893	1449	3	0.016811
DDX21	6	0.4073	0.62838	0.999997	1196	3	-0.027531	0.57955	0.78524	0.99893	1450	3	-0.027531
NTC_new_489	6	0.63783	0.78334	0.999997	1505	2	0.0016423	0.58198	0.78698	0.99893	1451	2	0.0016423
NTC_new_664	6	0.54511	0.7311	0.999997	1387	2	-0.0018498	0.58198	0.78698	0.99893	1454	2	-0.0018498
NTC_new_732	6	0.02074	0.075253	0.938898	147	3	-0.16447	0.58198	0.78698	0.99893	1453	3	-0.16447
NTC_new_808	6	0.16221	0.36092	0.971322	709	3	-0.026118	0.58198	0.78698	0.99893	1452	2	-0.026118
NTC_new_487	6	0.40109	0.62269	0.999997	1185	3	-0.018926	0.5835	0.78808	0.99893	1455	3	-0.018926
PRMT7	6	0.044067	0.14286	0.942078	291	3	-0.23966	0.58465	0.78888	0.99893	1456	2	-0.23966
BAZ2A	6	0.45042	0.67071	0.999997	1279	3	-0.0073915	0.58762	0.79085	0.99893	1457	3	-0.0073915
TET1	6	0.14773	0.33659	0.967523	660	4	-0.15286	0.58819	0.79137	0.99893	1458	1	-0.15286
NTC_new_1084	6	0.087979	0.2292	0.961679	441	4	-0.18446	0.58871	0.79169	0.99893	1461	2	-0.18446
NTC_new_542	6	0.042864	0.13963	0.938898	275	3	-0.028604	0.58871	0.79169	0.99893	1460	2	-0.028604
NTC_new_690	6	0.045137	0.14573	0.942078	294	3	-0.21548	0.58871	0.79169	0.99893	1459	2	-0.21548
BRWD3	6	0.11051	0.27142	0.967523	535	3	-0.037398	0.58881	0.79174	0.99893	1462	3	-0.037398
NTC_new_395	6	0.053683	0.16295	0.942078	325	3	-0.20717	0.59065	0.79311	0.99893	1464	1	-0.20717
NTC_new_417	6	0.14915	0.33901	0.967523	665	1	0.01938	0.59065	0.79311	0.99893	1465	2	0.01938
NTC_new_454	6	0.37164	0.59376	0.999997	1135	3	-0.026118	0.59065	0.79311	0.99893	1463	2	-0.026118
NTC_new_829	6	0.15428	0.34766	0.971322	687	4	-0.20766	0.59065	0.79311	0.99893	1466	2	-0.20766
NTC_new_470	6	0.63114	0.77944	0.999997	1497	2	0.017476	0.59232	0.79435	0.99893	1467	3	0.017476
NTC_new_233	6	0.15428	0.34766	0.971322	685	4	-0.12861	0.59659	0.79783	0.99893	1470	2	-0.12861
NTC_new_254	6	0.14988	0.34018	0.967523	679	4	-0.10254	0.59659	0.79783	0.99893	1472	2	-0.10254
NTC_new_376	6	0.41521	0.63594	0.999997	1217	2	0.042268	0.59659	0.79783	0.99893	1471	2	0.042268
NTC_new_419	6	0.087979	0.2292	0.961679	442	4	-0.20103	0.59659	0.79783	0.99893	1468	2	-0.20103
NTC_new_661	6	0.19328	0.41099	0.988331	801	3	-0.079525	0.59659	0.79783	0.99893	1469	2	-0.079525
NTC_new_455	6	0.13054	0.30703	0.967523	605	2	0.02573	0.597	0.79808	0.99893	1474	3	0.02573
NTC_new_522	6	0.44836	0.66861	0.999997	1278	3	-0.0085944	0.597	0.79808	0.99893	1473	3	-0.0085944
NTC_new_980	6	0.39136	0.61311	0.999997	1169	2	0.019262	0.597	0.79808	0.99893	1475	3	0.019262
HAT1	6	0.39579	0.6175	0.999997	1177	1	0.044021	0.5982	0.79884	0.99893	1476	3	0.044021
H2AFJ	6	0.46612	0.68556	0.999997	1307	3	0.00064761	0.59887	0.79939	0.99893	1477	3	0.00064761
PRKCA	6	0.59529	0.75838	0.999997	1456	1	0.067228	0.59933	0.7998	0.99893	1478	3	0.067228
ZCWPW1	6	0.0048133	0.022922	0.800102	52	5	-0.41995	0.5994	0.79983	0.99893	1479	1	-0.41995
EZH1	6	0.39816	0.61984	0.999997	1183	3	-0.037386	0.59951	0.79991	0.99893	1480	2	-0.037386
SETD4	6	0.033362	0.11248	0.938898	229	3	-0.17733	0.59964	0.80004	0.99893	1481	2	-0.17733
SMARCA4	6	0.92684	0.9328	0.999997	1793	1	0.049148	0.60057	0.80075	0.99893	1482	3	0.049148
NTC_new_678	6	0.075027	0.20421	0.953975	412	3	-0.056793	0.60314	0.80279	0.99893	1483	2	-0.056793
NTC_new_324	6	0.20512	0.42381	0.992311	824	3	-0.072376	0.60324	0.80287	0.99893	1484	2	-0.072376
NTC_new_370	6	0.57964	0.74992	0.999997	1434	2	0.010029	0.60324	0.80287	0.99893	1487	2	0.010029
NTC_new_737	6	0.031141	0.10564	0.938898	213	4	-0.33573	0.60324	0.80287	0.99893	1486	2	-0.33573
NTC_new_805	6	0.60765	0.76588	0.999997	1470	2	-0.0093293	0.60324	0.80287	0.99893	1485	2	-0.0093293
RAI1	6	0.53159	0.72346	0.999997	1374	2	0.05607	0.6048	0.80404	0.99893	1488	3	0.05607
USP12	6	0.16763	0.36989	0.975268	732	3	-0.14205	0.60495	0.80407	0.99893	1489	2	-0.14205
C11ORF30	6	0.058175	0.17166	0.953975	344	4	-0.2503	0.60513	0.80422	0.99893	1490	2	-0.2503
CUL2	6	0.90021	0.91752	0.999997	1765	1	0.082593	0.60514	0.80423	0.99893	1491	3	0.082593
SMEK1	6	0.32314	0.54639	0.999997	1040	2	0.012584	0.60598	0.80491	0.99893	1492	3	0.012584
ZCWPW2	6	0.34464	0.5681	0.999997	1086	3	-0.025138	0.607	0.80577	0.99893	1493	3	-0.025138
HMGN1	6	0.0081748	0.0346	0.800102	69	5	-0.43384	0.60776	0.80638	0.99893	1494	1	-0.43384
NTC_new_431	6	0.1818	0.3932	0.986617	763	2	0.045168	0.60936	0.8075	0.99893	1497	3	0.045168
NTC_new_452	6	0.63378	0.78095	0.999997	1499	1	0.052272	0.60936	0.8075	0.99893	1495	3	0.052272
NTC_new_577	6	0.0084932	0.03567	0.800102	82	1	0.052272	0.60936	0.8075	0.99893	1496	3	0.052272
NTC_new_616	6	0.077661	0.20938	0.958301	420	4	-0.21484	0.60945	0.80754	0.99893	1499	2	-0.21484
NTC_new_631	6	0.073148	0.20065	0.953975	394	3	-0.14429	0.60945	0.80754	0.99893	1498	2	-0.14429
NTC_new_895	6	0.14344	0.32928	0.967523	651	3	-0.15651	0.60945	0.80754	0.99893	1500	2	-0.15651
HIST3H2BB	6	0.12576	0.2988	0.967523	590	4	-0.18546	0.6106	0.80847	0.99893	1501	2	-0.18546
YEATS2	6	0.75592	0.85864	0.999997	1647	2	0.027996	0.61188	0.80929	0.99893	1502	3	0.027996
PRDM16	6	0.072791	0.19989	0.953975	393	3	-0.17054	0.61411	0.81095	0.99893	1503	2	-0.17054
NTC_new_307	6	0.68048	0.80948	0.999997	1548	2	-0.036705	0.61423	0.81104	0.99893	1505	1	-0.036705
NTC_new_675	6	0.0011824	0.0061408	0.789759	9	4	-0.71427	0.61423	0.81104	0.99893	1504	2	-0.71427
CDY2A	6	0.25219	0.47382	0.999997	906	3	-0.095481	0.61714	0.81219	0.99893	1506	2	-0.095481
MYO1C	6	0.27439	0.49662	0.999997	944	2	0.01532	0.61749	0.81237	0.99893	1507	2	0.01532
NTC_new_823	6	0.14819	0.33729	0.967523	663	3	-0.095787	0.62015	0.81341	0.99893	1508	2	-0.095787
NTC_new_65	6	0.1792	0.38906	0.986617	753	4	-0.13792	0.62279	0.81445	0.99893	1511	2	-0.13792
NTC_new_878	6	0.02074	0.075253	0.938898	144	5	-0.25846	0.62279	0.81445	0.99893	1510	1	-0.25846
NTC_new_98	6	0.1037	0.25907	0.961679	521	3	-0.13045	0.62279	0.81445	0.99893	1509	1	-0.13045
UBR2	6	0.016153	0.060653	0.938898	120	4	-0.30022	0.62334	0.81469	0.99893	1512	2	-0.30022
UBE2N	1	0.37189	0.37201	0.975268	1137	1	-0.1563	0.62811	0.62942	0.99893	1513	0	-0.1563
EID2B	6	0.040192	0.13191	0.938898	262	5	-0.18248	0.62973	0.81716	0.99893	1514	1	-0.18248
NTC_new_116	6	0.043125	0.1403	0.938898	289	4	-0.33016	0.63333	0.81856	0.99893	1515	2	-0.33016
NTC_new_41	6	0.14475	0.33142	0.967523	657	4	-0.16362	0.63333	0.81856	0.99893	1517	2	-0.16362
NTC_new_74	6	0.19698	0.41499	0.988331	809	2	-0.0018498	0.63333	0.81856	0.99893	1516	1	-0.0018498
NTC_new_247	6	0.099251	0.25057	0.961679	494	4	-0.25556	0.63384	0.81877	0.99893	1518	2	-0.25556
HIST1H2BA	6	0.44613	0.6666	0.999997	1271	3	-0.047171	0.63601	0.81977	0.99893	1519	1	-0.047171
TDRD3	6	0.22479	0.44466	0.999997	847	3	-0.1852	0.63697	0.82017	0.99893	1520	2	-0.1852
NTC_new_1006	6	0.11082	0.27201	0.967523	537	4	-0.21973	0.64032	0.82147	0.99893	1523	1	-0.21973
NTC_new_403	6	0.0012535	0.0064991	0.789759	10	3	-0.1134	0.64032	0.82147	0.99893	1522	2	-0.1134
NTC_new_831	6	0.075027	0.20421	0.953975	403	3	-0.10739	0.64032	0.82147	0.99893	1521	1	-0.10739
HIST1H1A	6	0.013837	0.052973	0.938898	105	4	-0.38504	0.64219	0.82229	0.99893	1524	1	-0.38504
KDM2B	6	0.31895	0.54214	0.999997	1030	2	-0.00043135	0.64248	0.82242	0.99893	1525	2	-0.00043135
TLE2	6	0.067105	0.18883	0.953975	379	4	-0.25404	0.64334	0.8228	0.99893	1526	2	-0.25404
NTC_new_1071	6	0.16216	0.36087	0.971322	707	2	-0.017586	0.64625	0.82398	0.99893	1527	2	-0.017586
ADNP	6	0.012029	0.047101	0.929531	98	5	-0.30658	0.64829	0.82489	0.99893	1528	1	-0.30658
FOXP4	6	0.089281	0.23153	0.961679	456	4	-0.21185	0.64851	0.82499	0.99893	1529	2	-0.21185
BABAM1	6	0.33635	0.55994	0.999997	1073	3	-0.069487	0.64916	0.82525	0.99893	1530	2	-0.069487
ACTB	6	0.17138	0.37631	0.976895	744	4	-0.13453	0.65066	0.82582	0.99893	1531	1	-0.13453
NTC_new_379	6	0.24382	0.46498	0.999997	892	3	-0.11841	0.65101	0.82601	0.99893	1532	2	-0.11841
NTC_new_1026	6	0.0082403	0.034845	0.800102	70	4	-0.37895	0.65302	0.82683	0.99893	1533	1	-0.37895
NTC_new_310	6	0.31282	0.53597	0.999997	1019	3	-0.15235	0.65302	0.82683	0.99893	1536	2	-0.15235
NTC_new_326	6	0.69672	0.81914	0.999997	1568	2	-0.0090701	0.65302	0.82683	0.99893	1537	2	-0.0090701
NTC_new_446	6	0.38792	0.60976	0.999997	1163	3	-0.030446	0.65302	0.82683	0.99893	1534	2	-0.030446
NTC_new_884	6	0.036463	0.12152	0.938898	242	4	-0.286	0.65302	0.82683	0.99893	1535	2	-0.286
NTC_new_623	6	0.099251	0.25057	0.961679	492	3	-0.16889	0.65507	0.8276	0.99893	1539	2	-0.16889
NTC_new_793	6	0.72569	0.83818	0.999997	1607	1	0.011703	0.65507	0.8276	0.99893	1538	2	0.011703
L3MBTL2	6	0.45238	0.67249	0.999997	1283	3	-0.05924	0.65537	0.82769	0.99893	1540	2	-0.05924
PRDM1	6	0.025976	0.090842	0.938898	178	5	-0.26827	0.65558	0.82776	0.99893	1541	1	-0.26827
POLR2A	6	0.0715	0.19755	0.953975	392	4	-0.3691	0.65706	0.82846	0.99893	1542	1	-0.3691
MAX	6	0.36341	0.58609	0.999997	1121	3	-0.1243	0.65728	0.82855	0.99893	1543	1	-0.1243
EHMT1	6	0.7637	0.86378	0.999997	1656	2	-0.053367	0.65793	0.82884	0.99893	1544	2	-0.053367
NTC_new_114	6	0.065462	0.18556	0.953975	370	4	-0.22565	0.66232	0.83068	0.99893	1550	2	-0.22565
NTC_new_188	6	0.0426	0.13893	0.938898	271	3	-0.079486	0.66232	0.83068	0.99893	1551	2	-0.079486
NTC_new_35	6	0.032171	0.10865	0.938898	220	3	-0.1484	0.66232	0.83068	0.99893	1549	1	-0.1484
NTC_new_610	6	0.037133	0.12345	0.938898	244	5	-0.23015	0.66232	0.83068	0.99893	1547	1	-0.23015
NTC_new_647	6	0.10581	0.26273	0.965244	526	2	-0.023993	0.66232	0.83068	0.99893	1546	2	-0.023993
NTC_new_846	6	0.018179	0.067072	0.938898	127	4	-0.36089	0.66232	0.83068	0.99893	1548	2	-0.36089
NTC_new_901	6	0.43016	0.65079	0.999997	1244	3	-0.027109	0.66232	0.83068	0.99893	1545	2	-0.027109
NTC_new_259	6	0.021395	0.077291	0.938898	155	4	-0.42321	0.66451	0.83157	0.99893	1552	2	-0.42321
KDM4B	6	0.32202	0.54526	0.999997	1039	3	-0.062653	0.66807	0.83326	0.99893	1553	2	-0.062653
DAPK3	6	0.36352	0.58618	0.999997	1122	2	-0.027694	0.67103	0.83459	0.99893	1554	2	-0.027694
NTC_new_204	6	0.7088	0.82699	0.999997	1584	2	0.049372	0.67463	0.8361	0.99893	1556	2	0.049372
NTC_new_3	6	0.30875	0.53185	0.999997	1007	3	-0.1462	0.67463	0.8361	0.99893	1557	2	-0.1462
NTC_new_442	6	0.8419	0.89384	0.999997	1713	1	0.011206	0.67463	0.8361	0.99893	1555	2	0.011206
NTC_new_189	6	0.14475	0.33142	0.967523	655	4	-0.16362	0.67518	0.83633	0.99893	1559	1	-0.16362
NTC_new_369	6	0.35244	0.57542	0.999997	1099	3	-0.062622	0.67518	0.83633	0.99893	1560	1	-0.062622
NTC_new_507	6	0.082361	0.21854	0.961679	432	4	-0.23545	0.67518	0.83633	0.99893	1561	1	-0.23545
NTC_new_659	6	0.3773	0.59938	0.999997	1146	2	-0.0040635	0.67518	0.83633	0.99893	1558	2	-0.0040635
NTC_new_813	6	0.11411	0.27794	0.967523	544	4	-0.15139	0.67518	0.83633	0.99893	1562	1	-0.15139
NTC_new_206	6	0.0014046	0.0071902	0.789759	14	3	-0.3804	0.67934	0.83805	0.99893	1563	2	-0.3804
NTC_new_394	6	0.70335	0.82328	0.999997	1572	2	0.016135	0.67934	0.83805	0.99893	1565	2	0.016135
NTC_new_743	6	0.14938	0.33943	0.967523	676	3	-0.21001	0.67934	0.83805	0.99893	1564	2	-0.21001
NTC_new_565	6	0.022253	0.079881	0.938898	161	5	-0.30607	0.6813	0.83889	0.99893	1566	1	-0.30607
NTC_new_1016	6	0.077661	0.20938	0.958301	421	4	-0.1713	0.6845	0.84023	0.99893	1568	2	-0.1713
NTC_new_57	6	0.43783	0.65836	0.999997	1253	3	-0.048262	0.6845	0.84023	0.99893	1567	2	-0.048262
NTC_new_871	6	0.30376	0.52671	0.999997	997	3	-0.070213	0.6845	0.84023	0.99893	1569	2	-0.070213
NTC_new_514	6	0.045866	0.14714	0.942078	297	4	-0.26475	0.68546	0.84063	0.99893	1570	2	-0.26475
NTC_new_744	6	0.20512	0.42381	0.992311	821	3	-0.084041	0.68546	0.84063	0.99893	1571	1	-0.084041
NTC_new_475	6	0.32743	0.55075	0.999997	1051	3	-0.07558	0.69048	0.84269	0.99893	1574	2	-0.07558
NTC_new_583	6	0.16751	0.36968	0.975268	730	4	-0.14916	0.69048	0.84269	0.99893	1573	2	-0.14916
NTC_new_872	6	0.65042	0.79096	0.999997	1520	2	-0.0032115	0.69048	0.84269	0.99893	1572	2	-0.0032115
NTC_new_299	6	0.16262	0.36161	0.971322	718	4	-0.17112	0.69075	0.84281	0.99893	1578	2	-0.17112
NTC_new_317	6	0.15428	0.34766	0.971322	686	4	-0.17046	0.69075	0.84281	0.99893	1576	2	-0.17046
NTC_new_590	6	0.11114	0.27255	0.967523	541	3	-0.14663	0.69075	0.84281	0.99893	1575	1	-0.14663
NTC_new_974	6	0.73845	0.84655	0.999997	1620	2	-0.0013792	0.69075	0.84281	0.99893	1577	2	-0.0013792
NTC_new_53	6	0.1818	0.3932	0.986617	766	3	-0.07558	0.69615	0.84523	0.99893	1579	2	-0.07558
NTC_new_1090	6	0.34049	0.56406	0.999997	1079	3	-0.15527	0.69624	0.84525	0.99893	1580	2	-0.15527
RAD54L2	6	0.42146	0.64214	0.999997	1227	2	-0.0106	0.69874	0.84627	0.99893	1581	2	-0.0106
HDAC8	6	0.03897	0.12849	0.938898	254	3	-0.35056	0.69996	0.84681	0.99893	1582	1	-0.35056
NTC_new_612	6	0.22838	0.44839	0.999997	853	3	-0.14388	0.70108	0.84729	0.99893	1583	2	-0.14388
NTC_new_722	6	0.36103	0.58367	0.999997	1115	3	-0.063857	0.70108	0.84729	0.99893	1585	2	-0.063857
NTC_new_794	6	0.024603	0.087074	0.938898	172	4	-0.27639	0.70108	0.84729	0.99893	1584	2	-0.27639
SFMBT1	6	0.082024	0.21781	0.961679	431	4	-0.23349	0.70316	0.84815	0.99893	1586	2	-0.23349
TAF4	6	0.0041371	0.020229	0.800102	46	5	-0.71164	0.70335	0.84824	0.99893	1587	1	-0.71164
SF3B1	6	0.45827	0.67831	0.999997	1298	3	-0.11938	0.70447	0.84881	0.99893	1588	2	-0.11938
MBD5	6	0.018995	0.069688	0.938898	129	4	-0.40023	0.70559	0.84941	0.99893	1589	1	-0.40023
NTC_new_833	6	0.37858	0.60049	0.999997	1149	3	-0.03558	0.70657	0.84991	0.99893	1590	2	-0.03558
HIST1H3C	6	0.22433	0.44419	0.999997	846	2	-0.039525	0.70949	0.8513	0.99893	1591	2	-0.039525
A1CF	6	0.015925	0.059951	0.938898	119	4	-0.33746	0.70967	0.8514	0.99893	1592	1	-0.33746
ANP32B	6	0.0018066	0.0092022	0.789759	18	3	-0.036013	0.71114	0.85218	0.99893	1593	2	-0.036013
NTC_new_789	6	0.02074	0.075253	0.938898	148	4	-0.19446	0.712	0.85254	0.99893	1594	2	-0.19446
FAM175A	6	0.1674	0.3694	0.975268	727	4	-0.24849	0.71733	0.85498	0.99893	1595	1	-0.24849
NTC_new_1013	6	0.24049	0.4613	0.999997	882	3	-0.066704	0.71798	0.85527	0.99893	1597	2	-0.066704
NTC_new_444	6	0.20243	0.42094	0.992311	817	3	-0.072479	0.71798	0.85527	0.99893	1596	2	-0.072479
NTC_new_630	6	0.137	0.31817	0.967523	632	4	-0.10714	0.71798	0.85527	0.99893	1598	2	-0.10714
NTC_new_1021	6	0.6828	0.81081	0.999997	1553	1	-0.023993	0.72118	0.85672	0.99893	1603	2	-0.023993
NTC_new_228	6	0.045866	0.14714	0.942078	298	4	-0.31199	0.72118	0.85672	0.99893	1601	1	-0.31199
NTC_new_508	6	0.046787	0.14918	0.942078	305	4	-0.21196	0.72118	0.85672	0.99893	1604	1	-0.21196
NTC_new_529	6	0.042809	0.13951	0.938898	272	3	-0.19676	0.72118	0.85672	0.99893	1600	1	-0.19676
NTC_new_640	6	0.015749	0.059419	0.938898	116	5	-0.21912	0.72118	0.85672	0.99893	1599	1	-0.21912
NTC_new_996	6	0.065462	0.18556	0.953975	369	4	-0.205	0.72118	0.85672	0.99893	1602	2	-0.205
RPS6KA4	6	0.19027	0.40706	0.988331	794	4	-0.078304	0.7212	0.85673	0.99893	1605	2	-0.078304
TP53	6	0.44274	0.66314	0.999997	1265	3	-0.059947	0.72269	0.85739	0.99893	1606	2	-0.059947
NTC_new_156	6	0.10725	0.26552	0.965244	529	3	-0.20281	0.72676	0.85925	0.99893	1607	2	-0.20281
NTC_new_293	6	0.43016	0.65079	0.999997	1240	3	-0.053148	0.72676	0.85925	0.99893	1608	2	-0.053148
NTC_new_55	6	0.11658	0.2825	0.967523	550	3	-0.078944	0.72823	0.85988	0.99893	1609	2	-0.078944
NTC_new_971	6	0.088498	0.23013	0.961679	443	3	-0.086221	0.72823	0.85988	0.99893	1610	2	-0.086221
PRMT8	6	0.37498	0.59692	0.999997	1144	3	-0.061753	0.72992	0.86061	0.99893	1611	2	-0.061753
CHD7	6	0.1892	0.40533	0.988331	787	3	-0.1546	0.73124	0.86115	0.99893	1612	2	-0.1546
NTC_new_414	6	0.14988	0.34018	0.967523	680	4	-0.15256	0.73313	0.86202	0.99893	1613	2	-0.15256
NTC_new_686	6	0.14915	0.33901	0.967523	669	2	0.017278	0.73445	0.86257	0.99893	1615	2	0.017278
NTC_new_888	6	0.094771	0.24204	0.961679	469	4	-0.30915	0.73445	0.86257	0.99893	1614	1	-0.30915
L3MBTL4	6	0.19002	0.40669	0.988331	793	4	-0.11598	0.73743	0.8639	0.99893	1616	1	-0.11598
ARRB1	6	0.030673	0.10425	0.938898	208	3	-0.13653	0.7379	0.86421	0.99893	1617	2	-0.13653
HIST1H1D	6	0.53003	0.72256	0.999997	1371	2	0.028399	0.73794	0.86426	0.99893	1618	2	0.028399
NTC_new_102	6	0.34538	0.56874	0.999997	1090	2	0.014621	0.7407	0.86556	0.99893	1623	2	0.014621
NTC_new_256	6	0.11717	0.28353	0.967523	563	4	-0.1566	0.7407	0.86556	0.99893	1624	2	-0.1566
NTC_new_278	6	0.019108	0.070052	0.938898	132	3	-0.08702	0.7407	0.86556	0.99893	1622	2	-0.08702
NTC_new_418	6	0.29459	0.51751	0.999997	979	3	-0.10291	0.7407	0.86556	0.99893	1619	2	-0.10291
NTC_new_477	6	0.26201	0.48415	0.999997	922	3	-0.099994	0.7407	0.86556	0.99893	1621	2	-0.099994
NTC_new_478	6	0.7041	0.82377	0.999997	1577	2	0.010596	0.7407	0.86556	0.99893	1620	2	0.010596
NTC_new_907	6	0.32743	0.55075	0.999997	1049	3	-0.077868	0.7407	0.86556	0.99893	1625	2	-0.077868
TNP2	6	0.16858	0.37154	0.975268	735	3	-0.11782	0.74181	0.86605	0.99893	1626	1	-0.11782
NTC_new_318	6	0.21804	0.43751	0.999997	840	2	-0.0010147	0.74645	0.86827	0.99893	1628	2	-0.0010147
NTC_new_646	6	0.45568	0.67573	0.999997	1293	3	-0.04044	0.74645	0.86827	0.99893	1629	2	-0.04044
NTC_new_660	6	0.042809	0.13951	0.938898	273	4	-0.25135	0.74645	0.86827	0.99893	1627	2	-0.25135
CUL4B	6	0.23576	0.45622	0.999997	870	3	-0.15766	0.74875	0.86944	0.99893	1630	2	-0.15766
APOBEC3G	6	0.10081	0.25359	0.961679	497	3	-0.050173	0.75038	0.87024	0.99893	1631	2	-0.050173
UBN1	6	0.011763	0.046226	0.92166	97	5	-0.42332	0.75087	0.87051	0.99893	1632	1	-0.42332
NTC_new_10	6	0.047675	0.15104	0.942078	307	4	-0.34004	0.7526	0.87145	0.99893	1634	2	-0.34004
NTC_new_180	6	0.043125	0.1403	0.938898	286	4	-0.22232	0.7526	0.87145	0.99893	1635	2	-0.22232
NTC_new_495	6	0.075027	0.20421	0.953975	406	2	0.014408	0.7526	0.87145	0.99893	1633	2	0.014408
KDM6A	6	0.08936	0.23167	0.961679	457	4	-0.30589	0.75537	0.87283	0.99893	1636	2	-0.30589
TET3	6	0.034369	0.11545	0.938898	234	4	-0.39764	0.75744	0.87385	0.99893	1637	2	-0.39764
NTC_new_132	6	0.098011	0.24834	0.961679	486	4	-0.2019	0.75879	0.87446	0.99893	1638	1	-0.2019
NTC_new_25	6	0.019546	0.071567	0.938898	135	5	-0.22992	0.75879	0.87446	0.99893	1639	1	-0.22992
NTC_new_584	6	0.062064	0.17925	0.953975	354	4	-0.29327	0.75879	0.87446	0.99893	1640	2	-0.29327
NTC_new_1069	6	0.10725	0.26552	0.965244	532	4	-0.26815	0.75956	0.87483	0.99893	1643	2	-0.26815
NTC_new_250	6	0.45568	0.67573	0.999997	1297	3	-0.069552	0.75956	0.87483	0.99893	1641	2	-0.069552
NTC_new_810	6	0.059957	0.17509	0.953975	349	4	-0.31901	0.75956	0.87483	0.99893	1644	2	-0.31901
NTC_new_913	6	0.042864	0.13963	0.938898	279	3	-0.072086	0.75956	0.87483	0.99893	1642	2	-0.072086
NTC_new_1067	6	0.13054	0.30703	0.967523	606	2	-0.021882	0.76427	0.87705	0.99893	1646	1	-0.021882
NTC_new_21	6	0.29459	0.51751	0.999997	976	3	-0.081543	0.76427	0.87705	0.99893	1645	2	-0.081543
NTC_new_357	6	0.24049	0.4613	0.999997	878	3	-0.092237	0.76427	0.87705	0.99893	1647	2	-0.092237
NTC_new_151	6	0.14915	0.33901	0.967523	673	3	-0.056793	0.76464	0.87724	0.99893	1648	2	-0.056793
NTC_new_780	6	0.38468	0.60657	0.999997	1161	2	-0.0060902	0.76464	0.87724	0.99893	1649	2	-0.0060902
NTC_new_84	6	0.35299	0.57595	0.999997	1104	3	-0.054738	0.76464	0.87724	0.99893	1650	2	-0.054738
NTC_new_232	6	0.1037	0.25907	0.961679	519	4	-0.23109	0.76872	0.87912	0.99893	1653	2	-0.23109
NTC_new_457	6	0.13514	0.31497	0.967523	623	4	-0.20432	0.76872	0.87912	0.99893	1652	2	-0.20432
NTC_new_658	6	0.065462	0.18556	0.953975	368	4	-0.18946	0.76872	0.87912	0.99893	1651	2	-0.18946
NTC_new_34	6	0.31534	0.53838	0.999997	1026	3	-0.059114	0.76979	0.8796	0.99893	1656	1	-0.059114
NTC_new_541	6	0.60061	0.76142	0.999997	1464	2	0.013657	0.76979	0.8796	0.99893	1655	2	0.013657
NTC_new_702	6	0.2781	0.50041	0.999997	951	1	-0.019568	0.76979	0.8796	0.99893	1654	1	-0.019568
PDP1	6	0.096674	0.24573	0.961679	482	4	-0.17558	0.77171	0.88057	0.99893	1657	2	-0.17558
NTC_new_158	6	0.33334	0.557	0.999997	1069	2	-0.010214	0.77395	0.88184	0.99893	1658	2	-0.010214
NTC_new_389	6	0.17436	0.3811	0.984038	747	4	-0.097544	0.77395	0.88184	0.99893	1659	2	-0.097544
NTC_new_447	6	0.032171	0.10865	0.938898	221	4	-0.2419	0.77395	0.88184	0.99893	1661	2	-0.2419
NTC_new_953	6	0.20243	0.42094	0.992311	818	3	-0.059344	0.77395	0.88184	0.99893	1660	2	-0.059344
NTC_new_71	6	0.0019952	0.010093	0.789759	23	5	-0.40959	0.7752	0.88245	0.99893	1662	1	-0.40959
NTC_new_936	6	0.35299	0.57595	0.999997	1105	3	-0.055956	0.7752	0.88245	0.99893	1663	2	-0.055956
ERCC6	6	0.068478	0.19164	0.953975	383	3	-0.2045	0.77604	0.88289	0.99893	1664	2	-0.2045
NTC_new_777	6	0.091638	0.23581	0.961679	461	4	-0.17131	0.77773	0.88369	0.99893	1666	2	-0.17131
NTC_new_866	6	0.13163	0.30897	0.967523	610	4	-0.20933	0.77773	0.88369	0.99893	1665	2	-0.20933
SMEK2	6	0.064424	0.18357	0.953975	364	4	-0.28827	0.77897	0.88437	0.99893	1667	2	-0.28827
UHRF2	6	0.46559	0.68508	0.999997	1305	3	-0.030633	0.77941	0.88467	0.99893	1668	2	-0.030633
SIRT1	6	0.12941	0.30513	0.967523	598	3	-0.24459	0.78029	0.88516	0.99893	1669	1	-0.24459
ING5	6	0.14359	0.32953	0.967523	654	4	-0.15961	0.78084	0.88541	0.99893	1670	2	-0.15961
ATF2	6	0.46577	0.6852	0.999997	1306	3	-0.081405	0.78186	0.88594	0.99893	1671	2	-0.081405
NTC_new_861	6	0.021934	0.078965	0.938898	159	4	-0.30031	0.78276	0.88644	0.99893	1672	1	-0.30031
NTC_new_920	6	0.21804	0.43751	0.999997	832	2	-0.030436	0.78372	0.88685	0.99893	1673	2	-0.030436
NTC_new_527	6	0.18934	0.40556	0.988331	790	2	0.010677	0.78792	0.88922	0.99893	1674	2	0.010677
NTC_new_536	6	0.026256	0.091533	0.938898	181	5	-0.21884	0.78792	0.88922	0.99893	1675	1	-0.21884
NTC_new_842	6	0.47924	0.69545	0.999997	1330	2	0.021743	0.78948	0.89012	0.99893	1678	2	0.021743
NTC_new_919	6	0.0084932	0.03567	0.800102	73	4	-0.22705	0.78948	0.89012	0.99893	1677	2	-0.22705
NTC_new_942	6	0.10299	0.25769	0.961679	506	4	-0.10043	0.78948	0.89012	0.99893	1676	2	-0.10043
H2AFB3	6	0.57316	0.74633	0.999997	1421	2	-0.010061	0.79256	0.89164	0.99893	1679	2	-0.010061
ING4	6	0.28535	0.50786	0.999997	964	3	-0.046175	0.7926	0.89165	0.99893	1680	2	-0.046175
HDGFRP3	6	0.39136	0.61311	0.999997	1170	3	-0.035196	0.79384	0.8923	0.99893	1681	2	-0.035196
CBX7	6	0.013109	0.050506	0.938898	101	4	-0.4151	0.79464	0.89269	0.99893	1682	2	-0.4151
CDY2B	6	0.17483	0.38192	0.984838	749	3	-0.12474	0.79532	0.89308	0.99893	1683	2	-0.12474
KDM5D	6	0.44078	0.66132	0.999997	1259	3	-0.068124	0.79547	0.89313	0.99893	1684	2	-0.068124
USP7	6	0.009537	0.038946	0.848711	88	4	-0.46024	0.79582	0.89327	0.99893	1685	2	-0.46024
SMYD2	6	0.026189	0.091359	0.938898	179	4	-0.39062	0.79668	0.89372	0.99893	1686	2	-0.39062
HIST1H2AB	6	0.099698	0.25141	0.961679	495	4	-0.20388	0.79876	0.89489	0.99893	1687	2	-0.20388
NTC_new_230	6	0.094771	0.24204	0.961679	468	4	-0.20258	0.7995	0.89527	0.99893	1689	1	-0.20258
NTC_new_615	6	0.055554	0.16681	0.953975	338	4	-0.24889	0.7995	0.89527	0.99893	1688	1	-0.24889
NTC_new_853	6	0.00056927	0.0032176	0.789759	4	5	-0.38856	0.7995	0.89527	0.99893	1690	1	-0.38856
NTC_new_560	6	0.34671	0.57	0.999997	1092	3	-0.078029	0.801	0.8962	0.99893	1694	2	-0.078029
NTC_new_594	6	0.27212	0.49441	0.999997	943	3	-0.086562	0.801	0.8962	0.99893	1693	2	-0.086562
NTC_new_806	6	0.18558	0.39943	0.987839	778	3	-0.080989	0.801	0.8962	0.99893	1691	2	-0.080989
NTC_new_959	6	0.03082	0.10466	0.938898	210	4	-0.26893	0.801	0.8962	0.99893	1692	2	-0.26893
H2AFV	6	0.15831	0.35427	0.971322	693	4	-0.11692	0.80359	0.89755	0.99893	1695	2	-0.11692
NTC_new_136	6	0.0084932	0.03567	0.800102	80	4	-0.21875	0.80445	0.898	0.99893	1697	2	-0.21875
NTC_new_178	6	0.24382	0.46498	0.999997	891	3	-0.096635	0.80445	0.898	0.99893	1696	1	-0.096635
APOBEC3H	6	0.27148	0.49378	0.999997	941	3	-0.10486	0.8061	0.89884	0.99893	1698	2	-0.10486
DEK	6	0.068372	0.19141	0.953975	382	4	-0.3446	0.80885	0.9004	0.99893	1699	2	-0.3446
ZNF687	6	0.053697	0.16297	0.942078	326	4	-0.29723	0.80894	0.90043	0.99893	1700	2	-0.29723
TADA1	6	0.10293	0.2576	0.961679	503	2	-0.045785	0.80898	0.90045	0.99893	1701	2	-0.045785
NIPBL	6	0.053525	0.16264	0.942078	322	4	-0.49982	0.80924	0.90056	0.99893	1702	2	-0.49982
H2AFB2	6	0.51891	0.71673	0.999997	1359	2	-0.037602	0.8095	0.90065	0.99893	1703	2	-0.037602
CDK9	6	0.54265	0.7297	0.999997	1385	2	0.006792	0.81047	0.90111	0.99893	1704	2	0.006792
HIST2H3D	6	0.042509	0.13864	0.938898	267	5	-0.2612	0.81195	0.90181	0.99893	1705	1	-0.2612
NTC_new_393	6	0.22838	0.44839	0.999997	851	3	-0.13201	0.81252	0.90212	0.99893	1706	2	-0.13201
NTC_new_651	6	0.16216	0.36087	0.971322	704	3	-0.082461	0.81252	0.90212	0.99893	1707	2	-0.082461
GTF3C4	6	0.10343	0.25855	0.961679	517	4	-0.099632	0.81413	0.90296	0.99893	1708	1	-0.099632
NTC_new_1062	6	0.065462	0.18556	0.953975	372	4	-0.4224	0.81621	0.90407	0.99893	1709	2	-0.4224
NTC_new_412	6	0.24049	0.4613	0.999997	880	3	-0.066043	0.81621	0.90407	0.99893	1710	1	-0.066043
NTC_new_598	6	0.41681	0.63746	0.999997	1222	3	-0.036302	0.81621	0.90407	0.99893	1711	1	-0.036302
NTC_new_601	6	0.137	0.31817	0.967523	631	4	-0.15716	0.81621	0.90407	0.99893	1713	2	-0.15716
NTC_new_799	6	0.022253	0.079881	0.938898	160	5	-0.37152	0.81621	0.90407	0.99893	1712	1	-0.37152
NTC_new_104	6	0.64454	0.78746	0.999997	1515	2	0.035279	0.81805	0.90499	0.99893	1715	2	0.035279
NTC_new_1048	6	0.7088	0.82699	0.999997	1585	2	-0.0079136	0.81805	0.90499	0.99893	1714	2	-0.0079136
JMJD4	6	0.69309	0.81698	0.999997	1564	2	0.022563	0.82015	0.9062	0.99893	1716	2	0.022563
NTC_new_144	6	0.0084932	0.03567	0.800102	86	4	-0.35911	0.82101	0.90671	0.99893	1717	2	-0.35911
NTC_new_509	6	0.16262	0.36161	0.971322	717	4	-0.12562	0.82224	0.90741	0.99893	1719	2	-0.12562
NTC_new_836	6	0.050853	0.15727	0.942078	315	3	-0.15852	0.82224	0.90741	0.99893	1718	2	-0.15852
NTC_new_352	6	0.0426	0.13893	0.938898	269	3	-0.16063	0.8247	0.90886	0.99893	1720	2	-0.16063
NTC_new_60	6	0.66922	0.80262	0.999997	1537	2	-0.025161	0.8247	0.90886	0.99893	1721	2	-0.025161
NTC_new_713	6	0.079488	0.21273	0.959	428	4	-0.24349	0.8247	0.90886	0.99893	1724	2	-0.24349
NTC_new_775	6	0.77787	0.87375	0.999997	1678	1	0.035262	0.8247	0.90886	0.99893	1723	2	0.035262
NTC_new_798	6	0.02074	0.075253	0.938898	152	4	-0.26885	0.8247	0.90886	0.99893	1722	2	-0.26885
CHD9	6	0.092686	0.23793	0.961679	466	3	-0.23158	0.82631	0.90994	0.99893	1725	2	-0.23158
APOBEC3D	6	0.15964	0.35643	0.971322	696	4	-0.10822	0.82808	0.91103	0.99893	1726	2	-0.10822
SETD3	6	0.1528	0.34509	0.971322	683	4	-0.12151	0.8283	0.91118	0.99893	1727	2	-0.12151
NTC_new_1005	6	0.15464	0.34817	0.971322	689	3	-0.11384	0.83049	0.91233	0.99893	1728	2	-0.11384
NTC_new_889	6	0.31198	0.53506	0.999997	1015	3	-0.058508	0.83049	0.91233	0.99893	1729	2	-0.058508
SUPT16H	6	0.73891	0.84686	0.999997	1621	2	-0.0091117	0.83211	0.91313	0.99893	1730	2	-0.0091117
HIST1H2BG	6	0.00022912	0.0014155	0.789759	1	4	-0.59911	0.83222	0.91322	0.99893	1731	2	-0.59911
NTC_new_17	6	0.11658	0.2825	0.967523	548	2	0.021964	0.83368	0.91404	0.99893	1732	2	0.021964
BRCA2	6	0.36796	0.59034	0.999997	1128	3	-0.078142	0.83534	0.91505	0.99893	1733	2	-0.078142
HMGN5	6	0.16927	0.37269	0.975268	738	3	-0.043959	0.83577	0.91535	0.99893	1734	2	-0.043959
NAT10	6	0.42598	0.64661	0.999997	1231	3	-0.080932	0.83598	0.91546	0.99893	1735	2	-0.080932
ELP3	6	0.095177	0.24291	0.961679	472	4	-0.3345	0.83621	0.91562	0.99893	1736	1	-0.3345
ZNF711	6	0.16895	0.37217	0.975268	737	4	-0.11656	0.8363	0.91564	0.99893	1737	2	-0.11656
NTC_new_1039	6	0.36103	0.58367	0.999997	1112	3	-0.072086	0.83994	0.91788	0.99893	1742	2	-0.072086
NTC_new_343	6	0.31282	0.53597	0.999997	1017	1	0.025356	0.83994	0.91788	0.99893	1739	2	0.025356
NTC_new_39	6	0.137	0.31817	0.967523	633	4	-0.10714	0.83994	0.91788	0.99893	1740	2	-0.10714
NTC_new_407	6	0.55926	0.73855	0.999997	1401	2	-0.033966	0.83994	0.91788	0.99893	1738	2	-0.033966
NTC_new_62	6	0.28139	0.50388	0.999997	957	2	0.01831	0.83994	0.91788	0.99893	1744	2	0.01831
NTC_new_625	6	0.051182	0.15796	0.942078	320	4	-0.27851	0.83994	0.91788	0.99893	1741	2	-0.27851
NTC_new_787	6	0.088498	0.23013	0.961679	444	2	0.011615	0.83994	0.91788	0.99893	1743	2	0.011615
NTC_new_1033	6	0.032171	0.10865	0.938898	219	3	-0.12288	0.84056	0.91824	0.99893	1745	1	-0.12288
NTC_new_521	6	0.030079	0.10252	0.938898	205	5	-0.22503	0.84056	0.91824	0.99893	1747	1	-0.22503
NTC_new_712	6	0.017304	0.064395	0.938898	124	5	-0.31836	0.84056	0.91824	0.99893	1746	1	-0.31836
NTC_new_1004	6	0.096357	0.24518	0.961679	479	4	-0.24952	0.84208	0.91912	0.99893	1751	2	-0.24952
NTC_new_398	6	0.024603	0.087074	0.938898	173	4	-0.31508	0.84208	0.91912	0.99893	1748	2	-0.31508
NTC_new_523	6	0.17436	0.3811	0.984038	748	4	-0.1068	0.84208	0.91912	0.99893	1750	2	-0.1068
NTC_new_746	6	0.11658	0.2825	0.967523	555	3	-0.074965	0.84208	0.91912	0.99893	1749	2	-0.074965
USP49	6	0.46719	0.68672	0.999997	1309	3	-0.056667	0.84384	0.92008	0.99893	1752	2	-0.056667
SIN3B	6	0.11665	0.28263	0.967523	561	2	0.026521	0.84405	0.9202	0.99893	1753	2	0.026521
NTC_new_774	6	0.18558	0.39943	0.987839	780	3	-0.11933	0.84569	0.92121	0.99893	1755	1	-0.11933
NTC_new_811	6	0.03082	0.10466	0.938898	211	4	-0.36898	0.84569	0.92121	0.99893	1754	1	-0.36898
NTC_new_1076	6	0.47924	0.69545	0.999997	1327	2	0.0012401	0.84615	0.92154	0.99893	1758	2	0.0012401
NTC_new_213	6	0.077661	0.20938	0.958301	422	4	-0.19064	0.84615	0.92154	0.99893	1759	2	-0.19064
NTC_new_255	6	0.36103	0.58367	0.999997	1113	2	0.01831	0.84615	0.92154	0.99893	1760	2	0.01831
NTC_new_459	6	0.26261	0.4847	0.999997	930	2	0.023808	0.84615	0.92154	0.99893	1756	2	0.023808
NTC_new_580	6	0.0071163	0.030801	0.800102	65	4	-0.38144	0.84615	0.92154	0.99893	1757	2	-0.38144
NTC_new_968	6	0.068567	0.19179	0.953975	386	4	-0.159	0.84615	0.92154	0.99893	1761	2	-0.159
CTBP1	6	0.074717	0.20364	0.953975	398	4	-0.20363	0.84775	0.92246	0.99893	1762	1	-0.20363
YWHAB	6	0.044136	0.14305	0.942078	292	4	-0.493	0.84914	0.92322	0.99893	1763	2	-0.493
WSB2	6	0.01321	0.050833	0.938898	102	4	-0.43915	0.84924	0.92329	0.99893	1764	2	-0.43915
RNF2	6	0.47273	0.69174	0.999997	1320	3	-0.038132	0.84964	0.92353	0.99893	1765	2	-0.038132
NTC_new_338	6	0.33334	0.557	0.999997	1070	1	-0.015798	0.85135	0.92449	0.99893	1767	2	-0.015798
NTC_new_904	6	0.0034332	0.016907	0.800102	40	4	-0.58661	0.85135	0.92449	0.99893	1766	2	-0.58661
HDAC11	6	0.39647	0.61818	0.999997	1178	3	-0.11094	0.85295	0.92551	0.99893	1768	2	-0.11094
ZBTB7C	6	0.0065231	0.028881	0.800102	63	4	-0.34076	0.85333	0.92572	0.99893	1769	2	-0.34076
RPA3	6	0.074285	0.20287	0.953975	397	4	-0.38569	0.8551	0.92668	0.99893	1770	2	-0.38569
MBIP	6	0.57591	0.7478	0.999997	1430	2	-0.04074	0.8554	0.92687	0.99893	1771	2	-0.04074
NTC_new_899	6	0.10299	0.25769	0.961679	505	3	-0.038002	0.85642	0.92749	0.99893	1772	2	-0.038002
TDRD1	6	0.47308	0.69214	0.999997	1321	3	-0.01117	0.85657	0.92758	0.99893	1773	1	-0.01117
NTC_new_458	6	0.054262	0.16416	0.942078	333	3	-0.12711	0.8586	0.92872	0.99893	1774	1	-0.12711
NTC_new_724	6	0.033353	0.11246	0.938898	226	4	-0.35911	0.8586	0.92872	0.99893	1775	1	-0.35911
CUL4A	6	0.0019216	0.0097295	0.789759	20	4	-0.2141	0.86043	0.92977	0.99893	1776	2	-0.2141
TDRD7	6	0.5696	0.74432	0.999997	1415	2	-0.016498	0.86062	0.9299	0.99893	1777	2	-0.016498
BRWD1	6	0.13359	0.31234	0.967523	619	4	-0.24962	0.86252	0.93101	0.99893	1778	2	-0.24962
HIST1H2AK	6	0.18129	0.39245	0.986617	759	4	-0.12024	0.86261	0.93104	0.99893	1779	2	-0.12024
CHAF1B	6	0.10226	0.25638	0.961679	502	4	-0.33824	0.86339	0.93149	0.99893	1780	1	-0.33824
HMG20A	6	0.19088	0.408	0.988331	796	4	-0.12836	0.86398	0.93185	0.99893	1781	1	-0.12836
NTC_new_273	6	0.33292	0.55656	0.999997	1061	3	-0.076931	0.86599	0.93313	0.99893	1782	2	-0.076931
NTC_new_69	6	0.16601	0.36721	0.975268	725	3	-0.11972	0.86599	0.93313	0.99893	1784	2	-0.11972
NTC_new_975	6	0.021395	0.077291	0.938898	156	4	-0.42819	0.86599	0.93313	0.99893	1783	2	-0.42819
NTC_new_1083	6	0.1792	0.38906	0.986617	756	4	-0.13204	0.86675	0.93364	0.99893	1785	1	-0.13204
NTC_new_957	6	0.15464	0.34817	0.971322	690	4	-0.1267	0.86675	0.93364	0.99893	1786	1	-0.1267
INO80	6	0.18153	0.39279	0.986617	761	4	-0.13503	0.86793	0.93441	0.99893	1787	2	-0.13503
NFRKB	6	0.003353	0.016497	0.800102	38	4	-0.35266	0.86884	0.93503	0.99893	1788	2	-0.35266
NTC_new_400	6	0.40961	0.63069	0.999997	1206	3	-0.058107	0.8707	0.9354	0.99893	1789	1	-0.058107
NTC_new_231	6	0.054262	0.16416	0.942078	337	3	-0.096455	0.87367	0.93607	0.99893	1790	1	-0.096455
NOC2L	6	0.25071	0.47223	0.999997	904	3	-0.014666	0.87605	0.93656	0.99893	1791	1	-0.014666
NTC_new_943	6	0.0084932	0.03567	0.800102	78	4	-0.38712	0.87852	0.93709	0.99893	1792	1	-0.38712
ANP32E	6	0.010547	0.042197	0.877515	93	5	-0.64572	0.88313	0.93814	0.99893	1793	1	-0.64572
NTC_new_72	6	0.039357	0.12959	0.938898	257	5	-0.14893	0.88646	0.93893	0.99893	1794	1	-0.14893
APEX1	6	0.066665	0.18802	0.953975	378	4	-0.15899	0.88813	0.9394	0.99893	1795	1	-0.15899
NTC_new_1063	6	0.10093	0.2538	0.961679	499	4	-0.16061	0.89003	0.93985	0.99893	1796	1	-0.16061
NTC_new_282	6	0.079488	0.21273	0.959	429	4	-0.27982	0.89003	0.93985	0.99893	1797	1	-0.27982
SATB2	6	0.095844	0.24414	0.961679	475	4	-0.23027	0.89175	0.94038	0.99893	1798	1	-0.23027
NTC_new_109	6	0.14475	0.33142	0.967523	656	4	-0.1265	0.89296	0.94072	0.99893	1800	1	-0.1265
NTC_new_761	6	0.14819	0.33729	0.967523	664	3	-0.053794	0.89296	0.94072	0.99893	1799	1	-0.053794
NTC_new_198	6	0.42619	0.64688	0.999997	1237	2	-0.0058957	0.89573	0.94135	0.99893	1802	1	-0.0058957
NTC_new_533	6	0.050853	0.15727	0.942078	317	4	-0.2414	0.89573	0.94135	0.99893	1801	1	-0.2414
NTC_new_263	6	0.059957	0.17509	0.953975	348	4	-0.28312	0.90036	0.94262	0.99893	1803	1	-0.28312
NTC_new_347	6	0.38468	0.60657	0.999997	1160	3	-0.053412	0.90611	0.94426	0.99893	1805	1	-0.053412
NTC_new_890	6	0.0267	0.092803	0.938898	186	4	-0.20161	0.90611	0.94426	0.99893	1804	1	-0.20161
NTC_new_666	6	0.070402	0.19542	0.953975	388	4	-0.23988	0.90828	0.94485	0.99893	1806	1	-0.23988
NTC_new_202	6	0.015163	0.05734	0.938898	114	4	-0.40725	0.91117	0.94566	0.99893	1808	1	-0.40725
NTC_new_528	6	0.2104	0.4296	0.999997	826	2	-0.027669	0.91117	0.94566	0.99893	1807	1	-0.027669
NTC_new_1019	6	0.030079	0.10252	0.938898	206	5	-0.22988	0.91468	0.94681	0.99893	1809	1	-0.22988
NTC_new_719	6	0.026256	0.091533	0.938898	182	5	-0.33715	0.91468	0.94681	0.99893	1811	1	-0.33715
NTC_new_906	6	0.014854	0.056393	0.938898	109	5	-0.3605	0.91468	0.94681	0.99893	1810	1	-0.3605
NTC_new_294	6	0.0083407	0.035199	0.800102	71	5	-0.40581	0.91837	0.94797	0.99893	1813	1	-0.40581
NTC_new_937	6	0.21804	0.43751	0.999997	836	2	-0.019724	0.91837	0.94797	0.99893	1812	1	-0.019724
NTC_new_862	6	0.16262	0.36161	0.971322	715	4	-0.1267	0.92223	0.94924	0.99893	1814	1	-0.1267
NTC_new_303	6	0.033353	0.11246	0.938898	227	4	-0.35345	0.92399	0.94981	0.99893	1815	1	-0.35345
NTC_new_673	6	0.21804	0.43751	0.999997	841	2	0.0039585	0.92399	0.94981	0.99893	1816	1	0.0039585
NTC_new_781	6	0.40961	0.63069	0.999997	1202	3	-0.071103	0.9259	0.95051	0.99893	1817	1	-0.071103
NTC_new_858	6	0.12771	0.30228	0.967523	595	4	-0.12824	0.9259	0.95051	0.99893	1818	1	-0.12824
H1FX	6	0.025593	0.089731	0.938898	174	5	-0.28762	0.92702	0.95089	0.99893	1819	1	-0.28762
NTC_new_257	6	0.14129	0.32557	0.967523	647	4	-0.14348	0.92809	0.9513	0.99893	1820	1	-0.14348
SP110	6	0.22985	0.44985	0.999997	856	3	-0.12237	0.92932	0.95173	0.99893	1821	1	-0.12237
NTC_new_482	6	0.065462	0.18556	0.953975	371	4	-0.22572	0.93017	0.95209	0.99893	1823	1	-0.22572
NTC_new_581	6	0.026836	0.093151	0.938898	188	4	-0.29992	0.93017	0.95209	0.99893	1822	1	-0.29992
NTC_new_705	6	0.026256	0.091533	0.938898	180	5	-0.20976	0.93017	0.95209	0.99893	1825	1	-0.20976
NTC_new_720	6	0.013572	0.052072	0.938898	103	5	-0.33209	0.93017	0.95209	0.99893	1824	1	-0.33209
NTC_new_703	6	0.28251	0.50499	0.999997	959	3	-0.088412	0.93189	0.9527	0.99893	1826	1	-0.088412
NTC_new_261	6	0.25553	0.47741	0.999997	913	3	-0.10497	0.93383	0.95337	0.99893	1827	1	-0.10497
NTC_new_725	6	0.0065155	0.028856	0.800102	62	4	-0.3831	0.93571	0.95407	0.99893	1828	1	-0.3831
NTC_new_802	6	0.32973	0.55292	0.999997	1056	2	0.00060351	0.93571	0.95407	0.99893	1829	1	0.00060351
CDC6	6	0.04387	0.1423	0.942078	290	5	-0.2231	0.93701	0.95462	0.99893	1830	1	-0.2231
NTC_new_760	6	0.029052	0.099555	0.938898	197	5	-0.28017	0.93776	0.95491	0.99893	1831	1	-0.28017
HIST1H2BN	6	0.0015703	0.0080452	0.789759	15	4	-0.37384	0.93905	0.95545	0.99893	1832	1	-0.37384
NTC_new_252	6	0.32973	0.55292	0.999997	1060	2	-0.028312	0.94071	0.95611	0.99893	1833	1	-0.028312
NTC_new_320	6	0.17234	0.37778	0.979382	745	2	0.012295	0.94071	0.95611	0.99893	1834	1	0.012295
NTC_new_688	6	0.070402	0.19542	0.953975	389	4	-0.22694	0.94071	0.95611	0.99893	1835	1	-0.22694
NTC_new_409	6	0.054262	0.16416	0.942078	330	3	-0.10508	0.94526	0.95812	0.99893	1836	1	-0.10508
KAT2B	6	0.033767	0.1137	0.938898	230	5	-0.20329	0.94624	0.95859	0.99893	1837	1	-0.20329
NTC_new_763	6	0.0026177	0.013067	0.789759	31	5	-0.46342	0.9471	0.95895	0.99893	1838	1	-0.46342
NTC_new_448	6	0.007886	0.033514	0.800102	68	5	-0.33067	0.95272	0.96142	0.99893	1839	1	-0.33067
NTC_new_770	6	0.61563	0.77023	0.999997	1474	1	0.015115	0.95272	0.96142	0.99893	1841	1	0.015115
NTC_new_85	6	0.11981	0.28813	0.967523	569	4	-0.17584	0.95272	0.96142	0.99893	1840	1	-0.17584
NTC_new_154	6	0.13163	0.30897	0.967523	611	4	-0.14893	0.95394	0.96199	0.99893	1842	1	-0.14893
NTC_new_1087	6	0.040846	0.13389	0.938898	263	4	-0.31637	0.95549	0.96285	0.99893	1844	1	-0.31637
NTC_new_305	6	0.15428	0.34766	0.971322	684	4	-0.12861	0.95549	0.96285	0.99893	1843	1	-0.12861
DDB2	6	0.12989	0.30592	0.967523	600	4	-0.18144	0.95757	0.96393	0.99893	1845	1	-0.18144
NTC_new_1086	6	0.037133	0.12345	0.938898	248	5	-0.20923	0.95833	0.96433	0.99893	1847	1	-0.20923
NTC_new_929	6	0.021435	0.07746	0.938898	157	5	-0.29342	0.95833	0.96433	0.99893	1846	1	-0.29342
NTC_new_131	6	0.029052	0.099555	0.938898	199	5	-0.41308	0.95996	0.96523	0.99893	1848	1	-0.41308
NTC_new_676	6	0.019546	0.071567	0.938898	133	5	-0.21732	0.95996	0.96523	0.99893	1849	1	-0.21732
NTC_new_880	6	0.11658	0.2825	0.967523	549	4	-0.15596	0.95996	0.96523	0.99893	1850	1	-0.15596
EYA3	6	0.028739	0.098623	0.938898	193	4	-0.29153	0.9615	0.96616	0.99893	1851	1	-0.29153
PWWP2B	6	0.12239	0.29279	0.967523	578	3	-0.16492	0.96194	0.96636	0.99893	1852	1	-0.16492
NTC_new_385	6	0.5986	0.76023	0.999997	1460	2	-0.021401	0.96316	0.96712	0.99893	1853	1	-0.021401
ATF7IP	6	0.0084237	0.035409	0.800102	72	5	-0.41563	0.96415	0.96772	0.99893	1854	1	-0.41563
NTC_new_329	6	0.0060724	0.027269	0.800102	61	5	-0.32311	0.96625	0.96895	0.99893	1855	1	-0.32311
NTC_new_1025	6	0.011629	0.045781	0.92166	95	4	-0.40938	0.96769	0.96977	0.99893	1856	1	-0.40938
NTC_new_344	6	0.010961	0.043692	0.898936	94	4	-0.32358	0.96769	0.96977	0.99893	1857	1	-0.32358
NTC_new_812	6	0.0059374	0.0269	0.800102	60	4	-0.24909	0.96769	0.96977	0.99893	1858	1	-0.24909
NTC_new_738	6	0.11114	0.27255	0.967523	543	3	-0.074965	0.96877	0.97045	0.99893	1859	1	-0.074965
NTC_new_534	6	0.033353	0.11246	0.938898	228	4	-0.34162	0.9694	0.97092	0.99893	1860	1	-0.34162
DZIP3	6	0.11999	0.28844	0.967523	575	4	-0.26288	0.96992	0.97127	0.99893	1861	1	-0.26288
NTC_new_608	6	0.5986	0.76023	0.999997	1461	2	-0.024364	0.97085	0.97186	0.99893	1862	1	-0.024364
NTC_new_983	6	0.14129	0.32557	0.967523	646	4	-0.13462	0.97164	0.97241	0.99893	1863	1	-0.13462
SETD6	6	0.097097	0.24654	0.961679	484	4	-0.17995	0.97247	0.97307	0.99893	1864	1	-0.17995
KDM4D	6	0.063973	0.18276	0.953975	362	4	-0.31441	0.97283	0.97336	0.99893	1865	1	-0.31441
NTC_new_779	6	0.091638	0.23581	0.961679	460	4	-0.16277	0.97317	0.97361	0.99893	1866	1	-0.16277
NTC_new_928	6	0.04096	0.13425	0.938898	265	5	-0.23888	0.97317	0.97361	0.99893	1867	1	-0.23888
NTC_new_277	6	0.0023295	0.01168	0.789759	27	5	-0.5227	0.97369	0.97404	0.99893	1868	1	-0.5227
NTC_new_1050	6	0.17835	0.38765	0.986617	750	3	-0.1484	0.97466	0.97487	0.99893	1873	1	-0.1484
NTC_new_142	6	0.054262	0.16416	0.942078	335	4	-0.18795	0.97466	0.97487	0.99893	1872	1	-0.18795
NTC_new_166	6	0.012509	0.048571	0.938898	99	5	-0.2388	0.97466	0.97487	0.99893	1875	1	-0.2388
NTC_new_187	6	0.64454	0.78746	0.999997	1517	2	0.0071334	0.97466	0.97487	0.99893	1874	1	0.0071334
NTC_new_559	6	0.43016	0.65079	0.999997	1239	3	-0.038563	0.97466	0.97487	0.99893	1871	1	-0.038563
NTC_new_826	6	0.11717	0.28353	0.967523	564	4	-0.22449	0.97466	0.97487	0.99893	1869	1	-0.22449
NTC_new_868	6	0.10689	0.26472	0.965244	527	4	-0.16489	0.97466	0.97487	0.99893	1870	1	-0.16489
NTC_new_117	6	0.42014	0.64083	0.999997	1226	2	0.005029	0.97588	0.9758	0.99893	1876	1	0.005029
APOBEC3B	6	0.37202	0.59409	0.999997	1138	3	-0.09692	0.97649	0.97635	0.99893	1877	1	-0.09692
NTC_new_353	6	0.073148	0.20065	0.953975	395	3	-0.15463	0.97705	0.9768	0.99893	1878	1	-0.15463
NTC_new_199	6	0.10093	0.2538	0.961679	500	4	-0.23653	0.97765	0.97746	0.99893	1880	1	-0.23653
NTC_new_451	6	0.037133	0.12345	0.938898	247	5	-0.11667	0.97765	0.97746	0.99893	1879	1	-0.11667
NFYB	6	0.27669	0.49909	0.999997	946	3	-0.024859	0.97791	0.97765	0.99893	1881	1	-0.024859
SAP30L	6	0.031165	0.10572	0.938898	214	5	-0.26893	0.97851	0.97828	0.99893	1882	1	-0.26893
PADI2	6	0.034147	0.11482	0.938898	232	5	-0.38691	0.97859	0.97833	0.99893	1883	1	-0.38691
NTC_new_629	6	0.26261	0.4847	0.999997	924	3	-0.088404	0.97919	0.97904	0.99893	1885	1	-0.088404
NTC_new_845	6	0.0044506	0.021525	0.800102	49	5	-0.31141	0.97919	0.97904	0.99893	1886	1	-0.31141
NTC_new_984	6	0.0225	0.080716	0.938898	165	4	-0.36375	0.97919	0.97904	0.99893	1884	1	-0.36375
ANP32A	6	0.02732	0.094528	0.938898	190	3	-0.27051	0.98031	0.98016	0.99893	1887	0	-0.27051
NTC_new_420	6	0.076214	0.20675	0.957305	415	3	-0.18083	0.9808	0.98059	0.99893	1888	0	-0.18083
HIST3H3	6	0.0078084	0.033233	0.800102	67	5	-0.28787	0.98161	0.98134	0.99893	1889	0	-0.28787
NTC_new_900	6	0.0035987	0.017624	0.800102	42	5	-0.40343	0.98209	0.98181	0.99893	1891	0	-0.40343
NTC_new_925	6	0.022253	0.079881	0.938898	164	5	-0.27675	0.98209	0.98181	0.99893	1890	0	-0.27675
NTC_new_304	6	0.011629	0.045781	0.92166	96	5	-0.3506	0.9826	0.98235	0.99893	1892	0	-0.3506
PYGO1	6	0.012803	0.049528	0.938898	100	5	-0.35183	0.98288	0.98266	0.99893	1893	0	-0.35183
NTC_new_1059	6	0.088498	0.23013	0.961679	451	3	-0.040474	0.98314	0.98294	0.99893	1894	0	-0.040474
NTC_new_700	6	0.025827	0.090361	0.938898	177	4	-0.29326	0.9836	0.98336	0.99893	1895	0	-0.29326
NTC_new_43	6	0.0008994	0.0047995	0.789759	8	5	-0.54236	0.98429	0.98397	0.99893	1896	0	-0.54236
SAP25	6	0.02103	0.076159	0.938898	153	4	-0.42794	0.98465	0.98431	0.99893	1897	0	-0.42794
NTC_new_1053	6	0.0043144	0.020941	0.800102	48	5	-0.42616	0.98502	0.98467	0.99893	1898	0	-0.42616
NTC_new_244	6	0.0055008	0.025405	0.800102	57	4	-0.37074	0.9854	0.98501	0.99893	1900	0	-0.37074
NTC_new_387	6	0.017103	0.063786	0.938898	123	5	-0.38508	0.9854	0.98501	0.99893	1899	0	-0.38508
NTC_new_1082	6	0.016333	0.061333	0.938898	121	4	-0.34104	0.98632	0.98591	0.99893	1902	0	-0.34104
NTC_new_300	6	0.029052	0.099555	0.938898	198	5	-0.25939	0.98632	0.98591	0.99893	1901	0	-0.25939
SATB1	6	0.18636	0.40064	0.988331	782	4	-0.17048	0.98684	0.98643	0.99893	1903	0	-0.17048
NTC_new_683	6	0.00070033	0.0038985	0.789759	5	5	-0.36912	0.98712	0.98673	0.99893	1904	0	-0.36912
NTC_new_107	6	0.032967	0.11118	0.938898	225	5	-0.29168	0.98753	0.98716	0.99893	1906	0	-0.29168
NTC_new_684	6	0.046787	0.14918	0.942078	303	4	-0.19766	0.98753	0.98716	0.99893	1905	0	-0.19766
AIRE	6	0.12586	0.29897	0.967523	591	3	-0.10927	0.98794	0.98753	0.99893	1907	0	-0.10927
NTC_new_716	6	0.020569	0.074757	0.938898	138	5	-0.20922	0.98822	0.98785	0.99893	1908	0	-0.20922
NTC_new_306	6	0.014878	0.05649	0.938898	111	5	-0.3829	0.98874	0.98835	0.99893	1910	0	-0.3829
NTC_new_758	6	0.076296	0.2069	0.957305	418	4	-0.23006	0.98874	0.98835	0.99893	1909	0	-0.23006
YAF2	6	0.03446	0.11574	0.938898	236	5	-0.32864	0.989	0.9886	0.99893	1911	0	-0.32864
NTC_new_883	6	0.008599	0.035992	0.800102	87	5	-0.23007	0.98936	0.98895	0.99893	1912	0	-0.23007
NTC_new_15	6	0.037133	0.12345	0.938898	245	5	-0.11012	0.98987	0.98947	0.99893	1913	0	-0.11012
NTC_new_1023	6	0.035572	0.11883	0.938898	240	5	-0.24228	0.99034	0.98991	0.99893	1915	0	-0.24228
NTC_new_785	6	0.0066818	0.029322	0.800102	64	5	-0.35871	0.99034	0.98991	0.99893	1914	0	-0.35871
NTC_new_962	6	0.022253	0.079881	0.938898	163	5	-0.27033	0.99116	0.99064	0.99893	1916	0	-0.27033
NTC_new_469	6	0.003178	0.015632	0.800102	36	5	-0.32932	0.99147	0.9909	0.99893	1917	0	-0.32932
USP16	6	0.038195	0.1263	0.938898	253	5	-0.18982	0.99175	0.99117	0.99893	1918	0	-0.18982
NTC_new_449	6	0.032171	0.10865	0.938898	216	4	-0.37216	0.99224	0.9917	0.99893	1920	0	-0.37216
NTC_new_795	6	0.0084932	0.03567	0.800102	74	5	-0.26952	0.99224	0.9917	0.99893	1919	0	-0.26952
NTC_new_926	6	0.016333	0.061333	0.938898	122	4	-0.35321	0.99269	0.99223	0.998941	1921	0	-0.35321
NTC_new_86	6	0.005149	0.02411	0.800102	54	5	-0.51723	0.99454	0.99418	0.998963	1922	0	-0.51723
NTC_new_501	6	0.022253	0.079881	0.938898	162	5	-0.2322	0.99481	0.99451	0.998963	1923	0	-0.2322
NTC_new_223	6	0.004096	0.020061	0.800102	45	6	-0.29492	0.9959	0.9957	0.998963	1924	0	-0.29492
NTC_new_126	6	0.0035947	0.017619	0.800102	41	6	-0.24187	0.99641	0.99621	0.998963	1925	0	-0.24187
PHF21A	6	0.0032336	0.015909	0.800102	37	6	-0.33014	0.99677	0.99662	0.998963	1926	0	-0.33014
NTC_new_604	6	0.0029053	0.014414	0.796464	35	6	-0.39697	0.99709	0.99702	0.998963	1927	0	-0.39697
NTC_new_133	6	0.0022741	0.01148	0.789759	25	6	-0.26585	0.99773	0.9977	0.998963	1928	0	-0.26585
NTC_new_910	6	0.0021491	0.010856	0.789759	24	6	-0.37135	0.99785	0.99788	0.998963	1929	0	-0.37135
SET	6	0.0019934	0.010072	0.789759	22	6	-0.54462	0.99801	0.99806	0.998963	1930	0	-0.54462
NTC_new_222	6	0.0018308	0.0092892	0.789759	19	6	-0.36423	0.99817	0.99819	0.998963	1931	0	-0.36423
RLIM	6	0.00178	0.0090281	0.789759	17	6	-0.35509	0.99822	0.99828	0.998963	1932	0	-0.35509
MGA	6	0.0015861	0.0081527	0.789759	16	6	-0.59085	0.99841	0.99845	0.998963	1933	0	-0.59085
NTC_new_267	6	0.00047949	0.002808	0.789759	3	6	-0.33289	0.99952	0.99949	0.999485	1934	0	-0.33289

### Sheet: JLat106
id	num	neg|score	neg|p-value	neg|fdr	neg|rank	neg|goodsgrna	neg|lfc	pos|score	pos|p-value	pos|fdr	pos|rank	pos|goodsgrna	pos|lfc
CUL3	6	1	1	0.999997	1934	0	2.6404	1.07e-14	2.56e-06	0.000619	1	6	2.6404
ACTL6A	6	1	1	0.999997	1933	0	3.0268	7.99e-14	2.56e-06	0.000619	2	6	3.0268
INTS12	6	0.4869	0.67893	0.99078	1319	1	2.2879	1.42e-08	2.56e-06	0.000619	3	5	2.2879
WDR5	6	0.93244	0.93322	0.99992	1805	1	1.8085	1.66e-08	2.56e-06	0.000619	4	5	1.8085
TAF5	6	1	1	0.999997	1932	0	2.5064	1.7e-08	2.56e-06	0.000619	5	6	2.5064
DMAP1	6	0.99787	0.99791	0.999997	1922	0	2.2677	5.96e-08	2.56e-06	0.000619	6	6	2.2677
VPS72	6	0.99997	0.99999	0.999997	1931	0	1.7514	1.04e-07	2.56e-06	0.000619	7	6	1.7514
DNMT1	6	0.45903	0.66258	0.98844	1296	1	1.5123	1.4e-07	2.56e-06	0.000619	8	5	1.5123
TAF7	6	0.72216	0.83292	0.991245	1624	1	1.7153	5.41e-06	3.33e-05	0.007151	9	4	1.7153
YEATS4	6	0.92537	0.92732	0.99992	1787	1	1.4453	8.7e-06	4.35e-05	0.008416	10	5	1.4453
EXOSC2	6	0.8629	0.8895	0.99992	1712	1	1.4843	1.94e-05	0.00010495	0.018452	11	5	1.4843
KAT8	6	0.40957	0.62861	0.981469	1227	1	1.1804	2.19e-05	0.00013567	0.020944	12	4	1.1804
EXOSC4	6	0.48778	0.67951	0.99078	1320	1	1.7677	2.27e-05	0.00014078	0.020944	13	5	1.7677
KMT2D	6	0.98302	0.9828	0.999997	1890	0	1.3008	3.72e-05	0.00026365	0.036421	14	6	1.3008
SRCAP	6	0.99994	0.99994	0.999997	1930	0	1.2685	6.33e-05	0.00044283	0.057096	15	6	1.2685
ING3	6	0.52893	0.70457	0.99078	1370	1	1.0149	7.75e-05	0.00049403	0.059715	16	5	1.0149
MCM2	14	0.93679	0.98236	0.999997	1811	2	0.36489	8.26e-05	0.00086774	0.093234	17	8	0.36489
ARID1A	6	0.99788	0.99792	0.999997	1923	0	1.0027	8.94e-05	0.00058106	0.066104	18	6	1.0027
KAT5	6	0.99408	0.99366	0.999997	1910	0	1.1891	0.00014633	0.00093942	0.095623	19	6	1.1891
NTC_new_368	6	0.99974	0.99971	0.999997	1929	0	0.68156	0.00025821	0.0016305	0.14514	20	6	0.68156
ING2	6	0.085167	0.21906	0.970322	415	4	-0.23274	0.00025826	0.0016305	0.14514	21	1	-0.23274
PHRF1	6	0.96025	0.96029	0.999997	1847	0	1.0417	0.00026627	0.001651	0.14514	22	5	1.0417
ZFP57	6	0.92777	0.9293	0.99992	1793	1	1.0754	0.00028778	0.0017534	0.147439	23	5	1.0754
TAF12	6	0.99413	0.99371	0.999997	1911	0	1.1747	0.00042813	0.0025264	0.201637	24	6	1.1747
BRD4	6	0.92296	0.92545	0.99992	1783	1	1.2113	0.00045535	0.0026595	0.201637	25	5	1.2113
MTA2	6	0.99954	0.9995	0.999997	1928	0	0.62587	0.00046378	0.0027107	0.201637	26	6	0.62587
MBD2	6	0.73573	0.84265	0.992463	1641	1	1.2867	0.00050463	0.0029258	0.209571	27	5	1.2867
SMARCC1	6	0.067986	0.18468	0.970322	347	1	1.0338	0.00071608	0.003965	0.273868	28	5	1.0338
PRMT5	6	0.99906	0.99908	0.999997	1927	0	0.92575	0.00094031	0.0049735	0.331683	29	6	0.92575
NTC_new_885	6	0.14076	0.3228	0.970322	628	1	0.82331	0.00099589	0.0051834	0.334158	30	5	0.82331
NTC_new_290	6	0.99896	0.99896	0.999997	1926	0	0.63819	0.0010382	0.0054189	0.338071	31	6	0.63819
SETD4	6	0.99791	0.99796	0.999997	1924	0	0.73422	0.0010722	0.0056083	0.338584	32	6	0.73422
H2AFV	6	0.71461	0.82742	0.99078	1607	1	0.83543	0.0011067	0.0057773	0.338584	33	5	0.83543
NOC2L	6	0.93233	0.93311	0.99992	1803	1	0.80729	0.001417	0.007267	0.398314	34	5	0.80729
ASF1A	6	0.2608	0.47059	0.970322	927	1	0.75461	0.0014504	0.0074206	0.398314	35	5	0.75461
SMNDC1	6	0.95776	0.95771	0.999997	1838	0	0.95388	0.0014547	0.007436	0.398314	36	5	0.95388
HINFP	6	0.044913	0.13772	0.961522	277	2	1.2402	0.0014842	0.0076203	0.398314	37	4	1.2402
PKN1	6	0.99813	0.99816	0.999997	1925	0	0.72446	0.0015688	0.008035	0.408937	38	6	0.72446
KMT2A	6	0.90704	0.91398	0.99992	1760	1	1.2288	0.001613	0.0082807	0.410637	39	5	1.2288
BUB1	6	0.41422	0.63312	0.981959	1244	1	0.80226	0.0016982	0.0086954	0.420421	40	5	0.80226
UBE2H	6	0.0033628	0.01638	0.867311	28	2	0.80945	0.0018099	0.0092124	0.434557	41	4	0.80945
HIST2H4B	6	0.99761	0.99759	0.999997	1921	0	0.74838	0.002395	0.011982	0.546692	42	6	0.74838
MORF4L1	6	0.99753	0.99753	0.999997	1920	0	0.54495	0.0024738	0.012392	0.546692	43	6	0.54495
BCOR	6	0.99752	0.99753	0.999997	1919	0	0.60289	0.0024843	0.012438	0.546692	44	6	0.60289
TAF6	6	0.99737	0.99741	0.999997	1918	0	0.83562	0.0026307	0.013113	0.563586	45	6	0.83562
TAF4	6	0.34013	0.55707	0.972043	1102	2	0.84959	0.0027941	0.013907	0.584697	46	4	0.84959
HDGFRP2	6	0.99699	0.99689	0.999997	1917	0	0.51628	0.003006	0.01488	0.608189	47	6	0.51628
NTC_new_224	6	0.72476	0.83492	0.991245	1628	2	0.6338	0.0030561	0.015095	0.608189	48	4	0.6338
RNF20	6	0.70708	0.82188	0.99078	1597	1	1.0791	0.0033131	0.016308	0.643665	49	5	1.0791
ACTR6	6	0.23761	0.44421	0.970322	864	1	0.6521	0.0036659	0.017931	0.688895	50	5	0.6521
MGEA5	6	0.71579	0.82828	0.99078	1610	2	0.84587	0.003712	0.018166	0.688895	51	4	0.84587
NTC_new_535	6	0.99589	0.99569	0.999997	1916	0	0.62359	0.0040342	0.019712	0.733149	52	6	0.62359
NTC_new_236	6	0.99573	0.99555	0.999997	1915	0	0.59691	0.004271	0.020793	0.744866	53	6	0.59691
PRDM10	6	0.98053	0.98034	0.999997	1886	0	0.85605	0.0042741	0.020798	0.744866	54	5	0.85605
EYA4	6	0.95161	0.9514	0.999997	1833	0	0.75564	0.0044265	0.021397	0.751149	55	4	0.75564
CRB2	6	0.8108	0.86789	0.999502	1676	1	0.85809	0.0045093	0.02175	0.751149	56	4	0.85809
HIST2H2BF	6	0.99511	0.99481	0.999997	1914	0	0.63133	0.0048916	0.02348	0.780322	57	6	0.63133
ACTR8	6	0.68527	0.80662	0.99078	1565	1	0.79389	0.0050309	0.024095	0.780322	58	5	0.79389
CENPA	6	0.70949	0.82369	0.99078	1603	1	0.81549	0.0051241	0.024468	0.780322	59	5	0.81549
NTC_new_755	6	0.71904	0.8306	0.99078	1614	1	0.76831	0.0054828	0.025999	0.780322	60	4	0.76831
NPM1	6	0.9943	0.9939	0.999997	1913	0	0.94135	0.0056961	0.02691	0.780322	61	6	0.94135
HIST1H2BJ	6	0.33793	0.55463	0.972043	1099	1	1.0052	0.0057467	0.027095	0.780322	62	5	1.0052
EP400	6	0.99423	0.99381	0.999997	1912	0	0.6578	0.0057661	0.027166	0.780322	63	6	0.6578
KANSL2	6	0.9693	0.96906	0.999997	1867	0	0.80897	0.0059477	0.027955	0.780322	64	5	0.80897
HDAC1	6	0.040682	0.12861	0.938155	250	3	-0.23964	0.0059862	0.028093	0.780322	65	2	-0.23964
TET2	6	0.60682	0.75362	0.99078	1462	1	0.79239	0.0060351	0.028287	0.780322	66	5	0.79239
NTC_new_1012	6	0.58991	0.74213	0.99078	1438	1	0.64638	0.0061426	0.028651	0.780322	67	5	0.64638
AURKB	6	0.95867	0.95861	0.999997	1842	0	0.89495	0.006201	0.028932	0.780322	68	4	0.89495
ASH2L	6	0.99372	0.9932	0.999997	1909	0	0.80337	0.0062763	0.029291	0.780322	69	6	0.80337
UBE2A	6	0.14751	0.33489	0.970322	657	4	-0.21838	0.0063826	0.029736	0.780322	70	2	-0.21838
YY1	6	0.48303	0.67666	0.99078	1314	1	0.85397	0.00642	0.0299	0.780322	71	5	0.85397
TDRD12	6	0.82382	0.87282	0.999502	1686	1	0.24099	0.006433	0.029926	0.780322	72	4	0.24099
EXOSC7	6	0.87256	0.89413	0.99992	1720	1	1.0707	0.0066108	0.030704	0.780322	73	4	1.0707
TDRD10	6	0.12771	0.29991	0.970322	577	1	0.75424	0.0066328	0.030786	0.780322	74	5	0.75424
RNF40	6	0.95336	0.9531	0.999997	1835	0	0.3282	0.0066365	0.030791	0.780322	75	5	0.3282
NTC_new_776	6	0.79787	0.86323	0.99909	1668	1	0.57358	0.006854	0.031743	0.780322	76	5	0.57358
NTC_new_356	6	0.71955	0.83094	0.99078	1621	2	0.35973	0.0069801	0.032224	0.780322	77	3	0.35973
USP36	6	0.19547	0.3962	0.970322	773	1	0.77556	0.0069997	0.032286	0.780322	78	4	0.77556
RAD51	6	0.60515	0.75238	0.99078	1460	1	1.106	0.0071609	0.032987	0.780322	79	5	1.106
MCRS1	6	0.85179	0.88449	0.99992	1704	1	0.88173	0.0073348	0.03377	0.780322	80	5	0.88173
ZNHIT1	6	0.44423	0.65375	0.985928	1282	2	0.23039	0.007467	0.034349	0.780322	81	4	0.23039
ERCC6	6	0.78204	0.85805	0.99909	1659	1	0.64779	0.0074838	0.0344	0.780322	82	5	0.64779
NTC_new_1006	6	0.5732	0.7321	0.99078	1419	2	0.48689	0.0076434	0.035076	0.780322	84	3	0.48689
NTC_new_892	6	0.3218	0.5371	0.972043	1066	2	0.1145	0.0076434	0.035076	0.780322	83	3	0.1145
H2AFZ	6	0.78493	0.85896	0.99909	1661	1	0.69081	0.0076476	0.035091	0.780322	85	4	0.69081
NTC_new_524	6	0.99213	0.99158	0.999997	1908	0	0.36903	0.007868	0.036054	0.780322	86	6	0.36903
SCML2	6	0.25879	0.46843	0.970322	920	1	0.54855	0.0078974	0.036151	0.780322	87	5	0.54855
DPY30	6	0.54229	0.71296	0.99078	1387	1	0.73928	0.0079802	0.036535	0.780322	88	4	0.73928
FBL	6	0.81093	0.86795	0.999502	1677	1	0.86853	0.0079895	0.036571	0.780322	89	4	0.86853
NPM2	6	0.99198	0.9914	0.999997	1907	0	0.4332	0.0080196	0.036683	0.780322	90	6	0.4332
NTC_new_448	6	0.9918	0.99121	0.999997	1906	0	0.29121	0.0081971	0.037441	0.780322	91	6	0.29121
DDX50	6	0.20633	0.40888	0.970322	797	3	0.316	0.0083704	0.038183	0.780322	92	3	0.316
HMGN2	6	0.99153	0.99097	0.999997	1905	0	0.54267	0.0084744	0.038613	0.780322	93	6	0.54267
MPHOSPH8	6	0.052782	0.15427	0.970322	304	1	0.34614	0.0084932	0.0387	0.780322	94	5	0.34614
NTC_new_997	6	0.56806	0.72886	0.99078	1412	1	0.63667	0.0084959	0.038711	0.780322	95	5	0.63667
EXOSC6	6	0.99145	0.99089	0.999997	1904	0	0.99883	0.0085523	0.038941	0.780322	96	6	0.99883
KDM6A	6	0.99129	0.99078	0.999997	1903	0	0.60424	0.0087098	0.039519	0.780322	97	6	0.60424
SENP1	6	0.95857	0.95851	0.999997	1841	0	0.69341	0.0087536	0.039683	0.780322	98	5	0.69341
NTC_new_185	6	0.11984	0.28543	0.970322	546	1	0.64984	0.0090335	0.040692	0.780322	99	5	0.64984
HIST2H4A	6	0.99091	0.99037	0.999997	1902	0	0.69442	0.0090936	0.040891	0.780322	100	6	0.69442
NTC_new_232	6	0.89247	0.90495	0.99992	1737	1	0.63585	0.0092392	0.041465	0.780322	101	5	0.63585
NTC_new_42	6	0.1541	0.34649	0.970322	673	1	0.59427	0.0092392	0.041465	0.780322	102	4	0.59427
NTC_new_215	6	0.55677	0.72176	0.99078	1402	2	0.45369	0.0093674	0.041961	0.780322	103	4	0.45369
NTC_new_801	6	0.71955	0.83094	0.99078	1620	2	0.28994	0.0093674	0.041961	0.780322	104	4	0.28994
NTC_new_413	6	0.99026	0.98983	0.999997	1901	0	0.34705	0.0097391	0.04341	0.799576	105	6	0.34705
RPS6KA5	6	0.98027	0.98011	0.999997	1884	0	0.76281	0.0098777	0.043984	0.802494	106	5	0.76281
KANSL3	6	0.90193	0.91067	0.99992	1752	1	0.86608	0.010134	0.045023	0.803933	107	5	0.86608
HMGB3	6	0.98984	0.98944	0.999997	1900	0	0.97935	0.01016	0.045115	0.803933	108	6	0.97935
SAP30L	6	0.71352	0.82667	0.99078	1604	1	0.6687	0.010208	0.04531	0.803933	109	5	0.6687
WDR82	6	0.40924	0.62829	0.981469	1226	1	1.0978	0.010443	0.04618	0.811926	110	5	1.0978
YAF2	6	0.98927	0.98886	0.999997	1899	0	0.51694	0.010725	0.047286	0.823878	111	6	0.51694
MOV10	6	0.48363	0.67706	0.99078	1316	2	0.31934	0.011055	0.048678	0.838298	112	4	0.31934
AICDA	6	0.98887	0.98847	0.999997	1898	0	0.52135	0.011133	0.04898	0.838298	113	6	0.52135
HIST1H3D	6	0.24601	0.45393	0.970322	888	2	0.63884	0.011286	0.049676	0.841627	114	4	0.63884
NTC_new_168	6	0.98862	0.98824	0.999997	1897	0	0.57574	0.011385	0.050045	0.841627	115	6	0.57574
SUPT7L	6	0.96759	0.96737	0.999997	1864	0	0.42587	0.011782	0.051525	0.843388	116	4	0.42587
NTC_new_1079	6	0.32941	0.54518	0.972043	1079	2	0.76375	0.011844	0.051765	0.843388	117	4	0.76375
NTC_new_7	6	0.98807	0.9877	0.999997	1896	0	0.5312	0.011935	0.052113	0.843388	118	6	0.5312
PARP3	6	0.62792	0.76731	0.99078	1486	2	0.67224	0.012158	0.052938	0.843388	119	4	0.67224
G2E3	6	0.87803	0.89691	0.99992	1727	1	0.78801	0.012254	0.053337	0.843388	120	5	0.78801
KANSL1	6	0.46049	0.66339	0.98844	1298	2	0.92248	0.012416	0.053905	0.843388	121	4	0.92248
ATF7IP	6	0.30755	0.52176	0.972043	1031	2	0.75689	0.012699	0.055042	0.843388	122	4	0.75689
SUPT3H	6	0.98319	0.983	0.999997	1891	0	0.64942	0.012754	0.055231	0.843388	123	6	0.64942
ZBTB16	6	0.29274	0.5056	0.970923	1004	2	0.65003	0.012764	0.055267	0.843388	124	4	0.65003
PELP1	6	0.34498	0.56212	0.972043	1112	3	-0.012663	0.012874	0.055676	0.843388	125	2	-0.012663
KDM2A	6	0.4099	0.6289	0.981469	1228	1	0.72846	0.012908	0.05583	0.843388	126	4	0.72846
EXOSC5	6	0.22433	0.42928	0.970322	835	2	0.43982	0.013014	0.056173	0.843388	127	3	0.43982
NTC_new_1046	6	0.38759	0.60621	0.981469	1190	1	0.66525	0.013027	0.056219	0.843388	128	4	0.66525
WAC	6	0.97754	0.97721	0.999997	1879	0	0.78012	0.013036	0.056255	0.843388	129	5	0.78012
UBN1	6	0.086344	0.22143	0.970322	419	3	0.1358	0.013224	0.056972	0.845552	130	3	0.1358
TTK	6	0.51214	0.69437	0.99078	1343	1	0.93049	0.013306	0.057274	0.845552	131	5	0.93049
PHC1	6	0.023421	0.082989	0.905435	172	3	0.25233	0.013508	0.058154	0.852048	132	3	0.25233
NTC_new_293	6	0.91298	0.91797	0.99992	1765	1	0.42981	0.013781	0.059234	0.861349	133	5	0.42981
TRRAP	6	0.32165	0.53698	0.972043	1062	1	0.71532	0.014104	0.060596	0.874575	134	4	0.71532
CTCF	6	0.85232	0.88473	0.99992	1706	1	0.88644	0.014325	0.061492	0.877092	135	5	0.88644
INO80B	6	0.39331	0.61212	0.981469	1199	2	0.74507	0.014514	0.062229	0.877092	136	4	0.74507
HMGB1	6	0.6773	0.80131	0.99078	1558	1	0.677	0.014562	0.062419	0.877092	137	5	0.677
PBK	6	0.9775	0.97716	0.999997	1878	0	0.70641	0.014637	0.0627	0.877092	138	5	0.70641
SETDB2	6	0.14073	0.32275	0.970322	612	3	0.24864	0.014708	0.063038	0.877092	139	3	0.24864
APEX1	6	0.98507	0.98474	0.999997	1895	0	0.52635	0.014928	0.063949	0.881711	140	6	0.52635
NTC_new_111	6	0.96965	0.96941	0.999997	1868	0	0.46848	0.015083	0.064538	0.881711	141	5	0.46848
NTC_new_929	6	0.98486	0.98453	0.999997	1894	0	0.2645	0.015139	0.064738	0.881711	142	6	0.2645
RBX1	6	0.22954	0.43504	0.970322	844	3	0.22089	0.015439	0.066089	0.888833	143	3	0.22089
NTC_new_884	6	0.94833	0.94801	0.999997	1827	0	0.69196	0.015773	0.067374	0.888833	144	4	0.69196
NTC_new_658	6	0.022008	0.078596	0.905435	165	2	0.53912	0.015834	0.067559	0.888833	147	4	0.53912
NTC_new_768	6	0.16513	0.36063	0.970322	705	3	-0.075013	0.015834	0.067559	0.888833	145	2	-0.075013
NTC_new_915	6	0.23189	0.43774	0.970322	851	2	0.263	0.015834	0.067559	0.888833	146	3	0.263
NTC_new_197	6	0.98374	0.9835	0.999997	1893	0	0.39633	0.016257	0.069018	0.901893	148	6	0.39633
SHPRH	6	0.036075	0.1186	0.938155	235	2	0.55584	0.016575	0.070277	0.90802	149	4	0.55584
APOBEC3A	6	0.9834	0.98318	0.999997	1892	0	0.44579	0.016602	0.070426	0.90802	150	6	0.44579
BAHD1	6	0.51252	0.69462	0.99078	1344	2	0.81813	0.016815	0.071265	0.91276	151	4	0.81813
DAXX	6	0.50872	0.69224	0.99078	1336	2	0.57507	0.017201	0.072535	0.919077	152	3	0.57507
RUVBL2	6	0.89675	0.90748	0.99992	1743	1	0.92908	0.017239	0.072709	0.919077	153	5	0.92908
CBX6	6	0.22056	0.42493	0.970322	826	1	0.43786	0.017387	0.073216	0.919474	154	5	0.43786
ADNP	6	0.98242	0.98215	0.999997	1889	0	0.3811	0.017576	0.073999	0.923315	155	6	0.3811
TAF10	6	0.73704	0.84364	0.992463	1644	2	0.61378	0.018199	0.076287	0.945767	156	4	0.61378
ASXL3	6	0.94093	0.94078	0.999997	1816	1	0.48558	0.018489	0.07727	0.951851	157	4	0.48558
NTC_new_710	6	0.47569	0.67226	0.99078	1307	1	0.72169	0.018698	0.078084	0.95579	158	4	0.72169
BRD9	6	0.96274	0.96274	0.999997	1854	0	0.4366	0.0189	0.078852	0.959119	159	5	0.4366
ZMYND11	6	0.92217	0.92483	0.99992	1781	1	0.62555	0.019216	0.079784	0.964387	160	4	0.62555
CUL2	6	0.76465	0.85257	0.99677	1653	1	0.44335	0.019736	0.081356	0.977277	161	4	0.44335
NTC_new_863	6	0.70297	0.81873	0.99078	1590	1	0.53133	0.020181	0.082753	0.987929	162	5	0.53133
PPP2CA	6	0.13551	0.31375	0.970322	599	2	0.1881	0.021247	0.085768	0.997013	163	4	0.1881
NTC_new_226	6	0.54925	0.71718	0.99078	1398	1	0.22044	0.021413	0.086286	0.997013	164	5	0.22044
NTC_new_316	6	0.9572	0.95719	0.999997	1836	0	0.35694	0.021413	0.086286	0.997013	165	5	0.35694
NTC_new_526	6	0.83169	0.87603	0.999502	1693	1	0.61026	0.021435	0.086373	0.997013	166	5	0.61026
ZBTB33	6	0.057213	0.16336	0.970322	316	4	-0.36205	0.021755	0.087309	0.997013	167	2	-0.36205
NTC_new_977	6	0.70297	0.81873	0.99078	1591	1	0.44075	0.022127	0.088257	0.997013	168	5	0.44075
MBD6	6	0.98018	0.98002	0.999997	1883	0	0.54474	0.022683	0.0899	0.997013	169	5	0.54474
NTC_new_1016	6	0.94701	0.94681	0.999997	1825	0	0.54731	0.023081	0.091031	0.997013	170	5	0.54731
TDRD1	6	0.90111	0.91015	0.99992	1749	1	0.72132	0.023149	0.0912	0.997013	171	4	0.72132
MASTL	6	0.48571	0.67822	0.99078	1317	1	0.80046	0.023379	0.091845	0.997013	172	5	0.80046
NTC_new_566	6	0.11984	0.28543	0.970322	550	1	0.57358	0.023693	0.092649	0.997013	173	4	0.57358
HLTF	6	0.93727	0.93755	0.999997	1812	1	0.57807	0.024092	0.093898	0.997013	174	5	0.57807
VRK1	6	0.24007	0.447	0.970322	871	3	0.080179	0.024288	0.094441	0.997013	175	3	0.080179
RPL23A	6	0.40361	0.62259	0.981469	1218	2	0.72762	0.02471	0.095623	0.997013	176	4	0.72762
CARM1	6	0.58908	0.74162	0.99078	1435	2	0.33914	0.024897	0.096033	0.997013	177	4	0.33914
TONSL	6	0.033746	0.11344	0.938155	227	3	-0.28325	0.025805	0.098326	0.997013	178	3	-0.28325
NTC_new_14	6	0.94993	0.94967	0.999997	1831	0	0.54898	0.026114	0.099135	0.997013	179	5	0.54898
KAT2A	6	0.64214	0.77683	0.99078	1508	2	0.65364	0.026154	0.099227	0.997013	180	4	0.65364
NTC_new_308	6	0.1541	0.34649	0.970322	670	1	0.59222	0.026917	0.10131	0.997013	181	5	0.59222
ZMYM3	6	0.28506	0.49714	0.970923	990	3	0.076808	0.02732	0.10236	0.997013	182	3	0.076808
NTC_new_511	6	0.65023	0.78242	0.99078	1518	2	0.57788	0.027327	0.1024	0.997013	184	4	0.57788
NTC_new_727	6	0.39657	0.61549	0.981469	1206	2	0.54711	0.027327	0.1024	0.997013	183	4	0.54711
NTC_new_121	6	0.97574	0.97539	0.999997	1876	0	0.54307	0.027709	0.10348	0.997013	186	5	0.54307
NTC_new_736	6	0.97457	0.97433	0.999997	1872	0	0.52869	0.027709	0.10348	0.997013	185	5	0.52869
TRIM33	6	0.94122	0.9411	0.999997	1817	1	0.65001	0.027825	0.10377	0.997013	187	4	0.65001
JARID2	6	0.64778	0.78075	0.99078	1516	2	0.58319	0.027862	0.10387	0.997013	188	4	0.58319
TAF2	6	0.56264	0.72545	0.99078	1408	1	0.86802	0.028011	0.10425	0.997013	189	5	0.86802
IKZF1	6	0.92531	0.9273	0.99992	1786	1	0.39916	0.028201	0.10472	0.997013	190	5	0.39916
SMARCC2	6	0.25758	0.46704	0.970322	916	2	0.30107	0.02833	0.10512	0.997013	191	3	0.30107
NTC_new_440	6	0.90327	0.91148	0.99992	1754	1	0.50442	0.028525	0.10567	0.997013	192	4	0.50442
BRD8	6	0.13695	0.31625	0.970322	603	2	0.79314	0.028536	0.1057	0.997013	193	4	0.79314
MEAF6	6	0.20618	0.40864	0.970322	796	2	0.66701	0.02865	0.10599	0.997013	194	4	0.66701
NTC_new_288	6	0.94993	0.94967	0.999997	1830	0	0.39694	0.028776	0.10632	0.997013	195	5	0.39694
CREBBP	6	0.69939	0.81623	0.99078	1583	1	0.60726	0.028834	0.10648	0.997013	196	5	0.60726
NTC_new_446	6	0.77684	0.85631	0.998856	1658	1	0.49058	0.028856	0.10654	0.997013	197	5	0.49058
NTC_new_953	6	0.022008	0.078596	0.905435	161	1	0.43789	0.028856	0.10654	0.997013	198	4	0.43789
KDM1A	6	0.67414	0.79915	0.99078	1549	2	0.50074	0.02903	0.10703	0.997013	199	4	0.50074
GLYR1	6	0.97823	0.97788	0.999997	1880	0	0.52237	0.029422	0.10813	0.997013	200	5	0.52237
WDR77	6	0.59787	0.74725	0.99078	1447	2	0.63789	0.029529	0.10844	0.997013	201	4	0.63789
RRP8	6	0.82455	0.8731	0.999502	1687	1	0.48228	0.029827	0.10922	0.997013	202	5	0.48228
NAP1L1	6	0.015142	0.05648	0.905435	114	1	0.66404	0.029879	0.10939	0.997013	203	4	0.66404
NTC_new_470	6	0.63835	0.7742	0.99078	1500	2	0.49889	0.030249	0.11044	0.997013	204	4	0.49889
NTC_new_640	6	0.61306	0.75758	0.99078	1470	1	0.51956	0.030249	0.11044	0.997013	205	5	0.51956
ARID2	6	0.43388	0.64749	0.983822	1272	2	0.15954	0.030345	0.11069	0.997013	206	3	0.15954
EXOSC3	6	0.29235	0.50515	0.970923	1003	2	0.51519	0.030849	0.11196	0.997013	207	3	0.51519
NTC_new_1022	6	0.56806	0.72886	0.99078	1415	1	0.33869	0.030939	0.1122	0.997013	208	5	0.33869
SIRT3	6	0.56084	0.72433	0.99078	1405	2	0.42414	0.031835	0.1148	0.997013	209	3	0.42414
NTC_new_213	6	0.10952	0.26601	0.970322	504	3	-0.24377	0.032276	0.11601	0.997013	210	2	-0.24377
RMI1	6	0.98029	0.98013	0.999997	1885	0	0.43727	0.032357	0.11619	0.997013	211	4	0.43727
ELP6	6	0.20491	0.40713	0.970322	792	2	0.72505	0.032398	0.11632	0.997013	212	4	0.72505
MTF2	6	0.88696	0.90166	0.99992	1732	1	0.54514	0.03277	0.11747	0.997013	213	4	0.54514
EZH2	6	0.48673	0.67882	0.99078	1318	2	0.86186	0.032811	0.1176	0.997013	214	4	0.86186
NTC_new_569	6	0.11984	0.28543	0.970322	543	2	0.41411	0.032812	0.11761	0.997013	215	3	0.41411
NTC_new_983	6	0.30334	0.51708	0.972043	1024	2	0.46685	0.032812	0.11761	0.997013	216	4	0.46685
NTC_new_958	6	0.18638	0.38543	0.970322	760	1	0.52191	0.033153	0.11859	0.997013	217	5	0.52191
SMARCD1	6	0.11376	0.27416	0.970322	522	2	0.27481	0.033362	0.11924	0.997013	218	3	0.27481
CENPC	6	0.3105	0.52493	0.972043	1040	2	0.27251	0.033864	0.12067	0.997013	219	3	0.27251
NTC_new_497	6	0.83774	0.87857	0.999502	1698	1	0.50707	0.033901	0.12077	0.997013	220	5	0.50707
HCFC1	6	0.74546	0.84707	0.994079	1648	1	0.9425	0.034101	0.12132	0.997013	221	4	0.9425
NTC_new_370	6	0.65833	0.78807	0.99078	1524	1	0.45906	0.034147	0.12146	0.997013	223	5	0.45906
NTC_new_560	6	0.076236	0.2015	0.970322	385	1	0.41813	0.034147	0.12146	0.997013	222	5	0.41813
GADD45B	6	0.7448	0.8469	0.994079	1647	1	0.46689	0.034279	0.12171	0.997013	224	5	0.46689
PRMT1	6	0.91172	0.91696	0.99992	1762	1	0.53627	0.034517	0.12248	0.997013	225	5	0.53627
H3F3B	6	0.38677	0.60539	0.981469	1185	3	0.26732	0.034576	0.12262	0.997013	226	3	0.26732
HDAC7	6	0.26067	0.4705	0.970322	926	2	0.36812	0.034771	0.12312	0.997013	227	3	0.36812
CSNK2A1	6	0.21086	0.41413	0.970322	806	1	0.44678	0.034775	0.12313	0.997013	228	5	0.44678
SIN3B	6	0.67528	0.79997	0.99078	1552	1	0.51664	0.035057	0.1238	0.997013	229	5	0.51664
NTC_new_813	6	0.0087455	0.035388	0.905435	74	2	0.51948	0.035691	0.12555	0.997013	230	4	0.51948
NTC_new_127	6	0.49979	0.68668	0.99078	1332	2	0.48107	0.036307	0.12737	0.997013	231	4	0.48107
NTC_new_996	6	0.215	0.41878	0.970322	812	2	0.57126	0.036307	0.12737	0.997013	232	4	0.57126
INO80	6	0.029842	0.10156	0.930857	211	2	0.48254	0.036579	0.1281	0.997013	233	4	0.48254
SIN3A	6	0.94394	0.94388	0.999997	1819	1	0.58732	0.037078	0.12947	0.997013	234	5	0.58732
USP16	6	0.89652	0.90734	0.99992	1742	1	0.39894	0.037448	0.1304	0.997013	235	5	0.39894
EXOSC9	6	0.9672	0.96699	0.999997	1862	0	0.54168	0.037485	0.13048	0.997013	236	5	0.54168
USP12	6	0.95871	0.95865	0.999997	1843	0	0.4608	0.037511	0.13053	0.997013	237	4	0.4608
CHD2	6	0.41763	0.63673	0.981959	1252	2	0.54003	0.037825	0.13143	0.997013	238	4	0.54003
NTC_new_230	6	0.91298	0.91797	0.99992	1766	1	0.34705	0.038422	0.13288	0.997013	239	5	0.34705
NTC_new_803	6	0.11984	0.28543	0.970322	544	1	0.48885	0.038422	0.13288	0.997013	240	5	0.48885
PBRM1	6	0.83437	0.87717	0.999502	1694	1	0.32097	0.038873	0.13406	0.997013	241	4	0.32097
EHMT2	6	0.60658	0.75347	0.99078	1461	2	0.66169	0.039158	0.1348	0.997013	242	4	0.66169
ANP32E	6	0.30732	0.52149	0.972043	1030	2	0.59428	0.039351	0.13536	0.997013	243	4	0.59428
PRKAG1	6	0.3436	0.56075	0.972043	1110	3	-0.088896	0.039373	0.13543	0.997013	244	2	-0.088896
NTC_new_1024	6	0.20041	0.40202	0.970322	781	2	0.42101	0.040165	0.1375	0.997013	245	4	0.42101
NTC_new_424	6	0.84389	0.88115	0.99992	1702	1	0.269	0.040165	0.1375	0.997013	246	4	0.269
KDM3A	6	0.28886	0.50125	0.970923	997	2	0.60529	0.040371	0.13808	0.997013	247	4	0.60529
SMEK2	6	0.20831	0.41113	0.970322	802	2	0.83597	0.040376	0.13809	0.997013	248	4	0.83597
NTC_new_1088	6	0.091411	0.23096	0.970322	438	3	0.14551	0.040649	0.13881	0.997013	249	3	0.14551
NTC_new_880	6	0.042482	0.13264	0.938155	256	2	0.31383	0.040649	0.13881	0.997013	251	3	0.31383
NTC_new_902	6	0.36919	0.587	0.975311	1164	3	0.27939	0.040649	0.13881	0.997013	250	3	0.27939
KDM5B	6	0.69288	0.81177	0.99078	1574	1	0.45109	0.04087	0.13947	0.997013	252	5	0.45109
NTC_new_477	6	0.52185	0.70019	0.99078	1356	1	0.44603	0.041059	0.13998	0.997013	253	5	0.44603
KDM1B	6	0.48838	0.67985	0.99078	1321	1	0.52134	0.041618	0.14162	0.997013	254	5	0.52134
NTC_new_981	6	0.36529	0.58293	0.972043	1153	1	0.55814	0.041845	0.14221	0.997013	255	5	0.55814
BRPF3	6	0.37899	0.59702	0.981469	1173	2	0.59467	0.041956	0.14247	0.997013	256	4	0.59467
HSPBAP1	6	0.41583	0.63469	0.981959	1246	3	0.29373	0.04219	0.1431	0.997013	257	3	0.29373
NTC_new_373	6	0.10675	0.26091	0.970322	492	1	0.48837	0.042264	0.14329	0.997013	258	5	0.48837
BRCA2	6	0.070675	0.19031	0.970322	354	4	-0.38576	0.042864	0.14479	0.997013	259	2	-0.38576
NTC_new_1008	6	0.89463	0.90619	0.99992	1740	1	0.62617	0.043113	0.14538	0.997013	262	5	0.62617
NTC_new_149	6	0.0064398	0.027356	0.867311	54	1	0.50337	0.043113	0.14538	0.997013	261	4	0.50337
NTC_new_243	6	0.18638	0.38543	0.970322	751	2	0.51554	0.043113	0.14538	0.997013	263	4	0.51554
NTC_new_79	6	0.43999	0.65113	0.983822	1278	2	0.42009	0.043113	0.14538	0.997013	260	4	0.42009
NTC_new_954	6	0.93829	0.93843	0.999997	1813	1	0.46809	0.043113	0.14538	0.997013	264	4	0.46809
PCNA	6	0.8001	0.86407	0.999464	1672	1	0.44786	0.043362	0.14597	0.997013	265	4	0.44786
NTC_new_463	6	0.89463	0.90619	0.99992	1739	1	0.30484	0.043537	0.14642	0.997013	266	5	0.30484
NTC_new_875	6	0.97942	0.97929	0.999997	1881	0	0.40608	0.043537	0.14642	0.997013	267	5	0.40608
CSRP2BP	6	0.087169	0.22296	0.970322	421	2	0.26539	0.044357	0.14856	0.997013	268	3	0.26539
NTC_new_64	6	0.42244	0.64076	0.981959	1261	1	0.32762	0.044584	0.14917	0.997013	269	5	0.32762
MST1	6	0.10888	0.26486	0.970322	498	3	-0.16571	0.044673	0.14942	0.997013	270	2	-0.16571
NTC_new_562	6	0.65023	0.78242	0.99078	1517	1	0.53975	0.045692	0.15194	0.997013	271	5	0.53975
NAT10	6	0.91206	0.91719	0.99992	1763	1	0.12968	0.045876	0.15246	0.997013	272	3	0.12968
EPC2	6	0.11237	0.27151	0.970322	513	4	-0.21431	0.04624	0.15339	0.997013	273	2	-0.21431
KDM6B	6	0.22266	0.42737	0.970322	831	1	0.30882	0.046602	0.15439	0.997013	274	5	0.30882
ATAT1	6	0.93095	0.93199	0.99992	1801	1	0.60206	0.047728	0.15747	0.997013	275	4	0.60206
PCGF1	6	0.084426	0.21751	0.970322	412	2	0.3477	0.047834	0.15775	0.997013	276	4	0.3477
REST	6	0.066036	0.18062	0.970322	343	1	0.54956	0.047994	0.15814	0.997013	277	5	0.54956
NTC_new_1058	6	0.047337	0.14306	0.970322	285	3	-0.04789	0.048259	0.15881	0.997013	279	3	-0.04789
NTC_new_314	6	0.53796	0.71015	0.99078	1382	1	0.21454	0.048259	0.15881	0.997013	280	4	0.21454
NTC_new_60	6	0.34867	0.56581	0.972043	1121	1	0.26889	0.048259	0.15881	0.997013	278	5	0.26889
SUPT16H	6	0.073869	0.19651	0.970322	368	4	-0.56377	0.04833	0.15898	0.997013	281	2	-0.56377
USP17L2	6	0.83529	0.87754	0.999502	1695	1	0.53985	0.048422	0.1592	0.997013	282	4	0.53985
CUL1	6	0.6706	0.79682	0.99078	1540	2	0.10352	0.048825	0.1603	0.997013	283	3	0.10352
SMN2	6	0.85575	0.8862	0.99992	1709	1	0.51993	0.049275	0.16141	0.997013	284	5	0.51993
SUZ12	6	0.46304	0.66479	0.98866	1300	1	0.57534	0.049321	0.16153	0.997013	285	4	0.57534
PPP4C	6	0.9249	0.92698	0.99992	1785	1	0.78882	0.049394	0.16169	0.997013	286	4	0.78882
NTC_new_390	6	0.47569	0.67226	0.99078	1306	1	0.50056	0.049672	0.16237	0.997013	287	5	0.50056
NTC_new_1021	6	0.61306	0.75758	0.99078	1467	1	0.28972	0.050122	0.16351	0.997013	290	5	0.28972
NTC_new_501	6	0.96818	0.96797	0.999997	1866	0	0.5395	0.050122	0.16351	0.997013	288	5	0.5395
NTC_new_941	6	0.70297	0.81873	0.99078	1592	1	0.36242	0.050122	0.16351	0.997013	289	5	0.36242
NTC_new_1042	6	0.81716	0.87021	0.999502	1681	1	0.47908	0.050132	0.16352	0.997013	292	4	0.47908
NTC_new_96	6	0.31452	0.52913	0.972043	1044	1	0.46269	0.050132	0.16352	0.997013	291	4	0.46269
SATB2	6	0.65281	0.7842	0.99078	1519	1	0.38298	0.050565	0.16466	0.997013	293	5	0.38298
PHF20	6	0.46611	0.6666	0.98866	1304	1	0.20855	0.050805	0.16518	0.997013	294	4	0.20855
APOBEC3C	6	0.20576	0.4081	0.970322	794	2	0.25921	0.0513	0.16656	0.997013	295	3	0.25921
HIST1H2AC	6	0.00077461	0.004221	0.783528	10	1	0.44279	0.051588	0.16729	0.997013	296	5	0.44279
NTC_new_161	6	0.52185	0.70019	0.99078	1360	2	0.43762	0.051599	0.16734	0.997013	297	4	0.43762
ZZZ3	6	0.67185	0.79757	0.99078	1541	2	0.63286	0.05221	0.16885	0.997013	298	4	0.63286
BRD2	6	0.51983	0.69895	0.99078	1353	2	0.35458	0.052288	0.16901	0.997013	299	4	0.35458
NTC_new_131	6	0.50408	0.68925	0.99078	1333	2	0.50199	0.052642	0.16989	0.997013	300	4	0.50199
PSIP1	6	0.23556	0.44187	0.970322	863	3	-0.080745	0.052782	0.17031	0.997013	301	3	-0.080745
NSD1	6	0.36045	0.57792	0.972043	1144	3	-0.057513	0.053276	0.17151	0.997013	302	2	-0.057513
WHSC1L1	6	0.33683	0.55356	0.972043	1098	1	0.54628	0.053566	0.17228	0.997013	303	3	0.54628
TLK2	6	0.96774	0.96751	0.999997	1865	0	0.37056	0.053688	0.17254	0.997013	304	5	0.37056
PRDM9	6	0.42056	0.63967	0.981959	1255	2	0.46395	0.053877	0.17302	0.997013	305	4	0.46395
PRM1	6	0.18603	0.3851	0.970322	749	3	0.038352	0.054006	0.17329	0.997013	306	3	0.038352
CCDC101	6	0.61089	0.75619	0.99078	1465	2	0.27655	0.054135	0.17367	0.997013	307	4	0.27655
KDM5A	6	0.32426	0.53982	0.972043	1070	2	0.24396	0.054394	0.17441	0.997013	308	3	0.24396
NTC_new_740	6	0.71904	0.8306	0.99078	1613	1	0.27755	0.055477	0.17709	0.997013	309	5	0.27755
HMGN4	6	0.67431	0.7993	0.99078	1550	2	0.51519	0.056202	0.17879	0.997013	310	4	0.51519
APOBEC3B	6	0.26515	0.47532	0.970322	935	3	-0.080304	0.056218	0.17882	0.997013	311	2	-0.080304
SPOP	6	0.16037	0.35489	0.970322	695	2	0.66169	0.056233	0.17887	0.997013	312	4	0.66169
NTC_new_209	6	0.71955	0.83094	0.99078	1618	2	0.48645	0.056673	0.18002	0.997013	314	4	0.48645
NTC_new_324	6	0.22016	0.42456	0.970322	825	3	0.18051	0.056673	0.18002	0.997013	313	3	0.18051
NTC_new_586	6	0.63944	0.77491	0.99078	1502	1	0.5493	0.056673	0.18002	0.997013	315	4	0.5493
MAZ	6	0.97489	0.97456	0.999997	1873	0	0.26649	0.056853	0.1805	0.997013	316	5	0.26649
CDYL	6	0.28443	0.49643	0.970773	989	2	0.06035	0.057007	0.18081	0.997013	317	3	0.06035
JADE3	6	0.47008	0.66892	0.99078	1305	2	0.39252	0.057217	0.18133	0.997013	318	4	0.39252
TADA3	6	0.98091	0.98068	0.999997	1887	0	0.38343	0.057271	0.18147	0.997013	319	5	0.38343
LAS1L	6	0.46366	0.66514	0.98866	1301	1	0.57258	0.057933	0.18289	0.997013	320	5	0.57258
CHD6	6	0.044196	0.13624	0.954638	276	2	0.26201	0.0582	0.1835	0.997013	321	4	0.26201
TNP2	6	0.19092	0.39073	0.970322	769	3	0.061793	0.058465	0.18419	0.997013	322	3	0.061793
NTC_new_201	6	0.67295	0.79836	0.99078	1546	1	0.37249	0.05864	0.18472	0.997013	323	5	0.37249
NTC_new_696	6	0.86885	0.89243	0.99992	1715	1	0.43468	0.05866	0.1848	0.997013	324	5	0.43468
DNAJC2	6	0.14272	0.32636	0.970322	640	3	-0.01354	0.058692	0.18484	0.997013	325	3	-0.01354
RCC1	6	0.73574	0.84266	0.992463	1642	2	0.19041	0.059133	0.1858	0.997013	326	4	0.19041
HMGA1	6	0.24336	0.45096	0.970322	878	3	0.14914	0.059674	0.1871	0.997013	327	3	0.14914
CIT	6	0.2838	0.49574	0.970773	987	2	0.13887	0.060476	0.18919	0.997013	328	3	0.13887
DAPK3	6	0.34741	0.56459	0.972043	1117	3	-0.095599	0.061145	0.19074	0.997013	329	1	-0.095599
NTC_new_205	6	0.26641	0.47676	0.970322	938	2	0.47816	0.061342	0.19121	0.997013	330	4	0.47816
NTC_new_748	6	0.3312	0.54719	0.972043	1083	3	0.22374	0.061431	0.19141	0.997013	331	3	0.22374
CTBP1	6	0.39915	0.61814	0.981469	1210	3	-0.083869	0.061695	0.19215	0.997013	332	2	-0.083869
USP46	6	0.4169	0.63583	0.981959	1250	3	0.13392	0.062125	0.19316	0.997013	333	3	0.13392
NTC_new_505	6	0.97636	0.97597	0.999997	1877	0	0.39663	0.062338	0.19358	0.997013	334	5	0.39663
NTC_new_677	6	0.91672	0.92091	0.99992	1773	1	0.37136	0.062338	0.19358	0.997013	335	5	0.37136
STK4	6	0.14984	0.33901	0.970322	659	2	0.37927	0.062507	0.19393	0.997013	336	3	0.37927
PRDM16	6	0.17896	0.37698	0.970322	738	3	-0.049361	0.062614	0.19414	0.997013	337	3	-0.049361
HIST1H4C	6	0.44337	0.65326	0.985928	1281	1	0.44829	0.062823	0.19467	0.997013	338	4	0.44829
DTX3L	6	0.22182	0.42641	0.970322	827	2	0.31727	0.063259	0.1958	0.997013	339	3	0.31727
PAF1	6	0.029338	0.10012	0.922041	210	1	0.42926	0.063473	0.19633	0.997013	340	5	0.42926
PHF14	6	0.57215	0.73153	0.99078	1418	1	0.56012	0.063534	0.19648	0.997013	341	5	0.56012
GTF2I	6	0.12632	0.29738	0.970322	569	4	-0.2051	0.063593	0.19665	0.997013	342	2	-0.2051
CTBP2	6	0.10062	0.24927	0.970322	465	1	0.21223	0.064571	0.19891	0.997013	343	4	0.21223
NTC_new_498	6	0.52298	0.70093	0.99078	1364	2	0.34401	0.064945	0.19983	0.997013	344	4	0.34401
NTC_new_611	6	0.86885	0.89243	0.99992	1717	1	0.33503	0.06497	0.19989	0.997013	345	5	0.33503
PRKCD	6	0.67333	0.7986	0.99078	1548	2	-0.026325	0.064992	0.19997	0.997013	346	2	-0.026325
VDR	6	0.13001	0.30394	0.970322	585	3	0.20625	0.065547	0.20128	0.997013	347	3	0.20625
NTC_new_523	6	0.62119	0.76273	0.99078	1481	1	0.43326	0.065789	0.20181	0.997013	348	4	0.43326
NTC_new_564	6	0.24868	0.45697	0.970322	892	2	0.39557	0.065789	0.20181	0.997013	350	4	0.39557
NTC_new_712	6	0.88429	0.90022	0.99992	1730	1	0.38572	0.065789	0.20181	0.997013	349	5	0.38572
MORF4L2	6	0.32529	0.54091	0.972043	1071	3	0.24947	0.066106	0.20259	0.997013	351	3	0.24947
NTC_new_1060	6	0.97072	0.97032	0.999997	1869	0	0.31248	0.066513	0.20358	0.997013	353	5	0.31248
NTC_new_43	6	0.65833	0.78807	0.99078	1523	1	0.31853	0.066513	0.20358	0.997013	352	5	0.31853
SFPQ	6	0.29041	0.50299	0.970923	999	2	0.72516	0.066775	0.20426	0.997013	354	4	0.72516
MBTD1	6	0.03286	0.11071	0.938155	221	2	0.51064	0.067039	0.20481	0.997013	355	4	0.51064
PRKAA2	6	0.64042	0.77554	0.99078	1503	2	0.37617	0.06752	0.20602	0.997013	356	4	0.37617
NTC_new_329	6	0.47569	0.67226	0.99078	1309	1	0.48071	0.068142	0.20756	0.997013	357	4	0.48071
NTC_new_890	6	0.82672	0.87405	0.999502	1689	1	0.22974	0.068142	0.20756	0.997013	358	4	0.22974
SAP30	6	0.051794	0.15213	0.970322	297	2	0.3461	0.068216	0.20775	0.997013	359	3	0.3461
SRSF3	6	0.21467	0.4184	0.970322	809	1	0.46382	0.068391	0.20813	0.997013	360	4	0.46382
NTC_new_1028	6	0.96666	0.96654	0.999997	1861	0	0.3364	0.068545	0.2085	0.997013	362	5	0.3364
NTC_new_843	6	0.59964	0.74845	0.99078	1454	1	0.32917	0.068545	0.2085	0.997013	361	5	0.32917
NTC_new_633	6	0.61306	0.75758	0.99078	1472	1	0.45229	0.069348	0.21036	0.997013	363	5	0.45229
NTC_new_93	6	0.97138	0.97103	0.999997	1870	0	0.48483	0.069348	0.21036	0.997013	364	5	0.48483
ATR	6	0.81552	0.86963	0.999502	1679	1	0.71528	0.070002	0.21196	0.997013	365	5	0.71528
PIWIL4	6	0.2089	0.4118	0.970322	803	2	0.36406	0.070202	0.21245	0.997013	366	3	0.36406
HIST2H3D	6	0.32613	0.54176	0.972043	1073	3	0.40173	0.071305	0.21502	0.997013	367	3	0.40173
TAF6L	6	0.66232	0.79076	0.99078	1532	2	0.065313	0.07178	0.2162	0.997013	368	3	0.065313
NTC_new_166	6	0.36537	0.58302	0.972043	1158	2	0.17919	0.072361	0.2175	0.997013	373	3	0.17919
NTC_new_171	6	0.023642	0.083577	0.905435	176	4	-0.42867	0.072361	0.2175	0.997013	370	2	-0.42867
NTC_new_229	6	0.59367	0.74454	0.99078	1444	2	-0.0076167	0.072361	0.2175	0.997013	374	1	-0.0076167
NTC_new_254	6	0.18638	0.38543	0.970322	755	1	0.38301	0.072361	0.2175	0.997013	375	4	0.38301
NTC_new_304	6	0.30437	0.5183	0.972043	1026	3	-0.08216	0.072361	0.2175	0.997013	372	2	-0.08216
NTC_new_350	6	0.0153	0.057069	0.905435	115	5	-0.26469	0.072361	0.2175	0.997013	369	1	-0.26469
NTC_new_385	6	0.23203	0.43793	0.970322	855	2	0.39811	0.072361	0.2175	0.997013	371	4	0.39811
NTC_new_555	6	0.62119	0.76273	0.99078	1482	1	0.34358	0.072361	0.2175	0.997013	386	4	0.34358
NTC_new_594	6	0.27116	0.48202	0.970322	950	3	-0.043195	0.072361	0.2175	0.997013	378	3	-0.043195
NTC_new_608	6	0.032754	0.1104	0.938155	219	3	-0.24998	0.072361	0.2175	0.997013	379	3	-0.24998
NTC_new_616	6	0.15063	0.34044	0.970322	662	4	-0.13855	0.072361	0.2175	0.997013	376	2	-0.13855
NTC_new_684	6	0.67295	0.79836	0.99078	1547	1	0.37958	0.072361	0.2175	0.997013	377	5	0.37958
NTC_new_753	6	0.4514	0.65807	0.98844	1286	2	0.1329	0.072361	0.2175	0.997013	380	3	0.1329
NTC_new_779	6	0.64471	0.77863	0.99078	1514	2	0.48746	0.072361	0.2175	0.997013	383	4	0.48746
NTC_new_821	6	0.14076	0.3228	0.970322	621	1	0.62082	0.072361	0.2175	0.997013	384	4	0.62082
NTC_new_825	6	0.86491	0.89045	0.99992	1714	1	0.28468	0.072361	0.2175	0.997013	381	4	0.28468
NTC_new_833	6	0.35157	0.56872	0.972043	1125	3	-0.01163	0.072361	0.2175	0.997013	385	3	-0.01163
NTC_new_859	6	0.94833	0.94801	0.999997	1828	0	0.024196	0.072361	0.2175	0.997013	382	2	0.024196
ZNF592	6	0.96425	0.96425	0.999997	1855	0	0.45193	0.072381	0.21752	0.997013	387	5	0.45193
NTC_new_12	6	0.28301	0.49486	0.970643	984	2	0.44996	0.072606	0.21791	0.997013	388	4	0.44996
NTC_new_483	6	0.17887	0.37688	0.970322	737	3	0.18053	0.072606	0.21791	0.997013	389	3	0.18053
EP300	6	0.2091	0.41202	0.970322	804	2	0.79959	0.072791	0.21834	0.997013	390	4	0.79959
CBX5	6	0.085386	0.21948	0.970322	416	1	0.45477	0.072984	0.21886	0.997013	391	5	0.45477
CIR1	6	0.22924	0.43476	0.970322	843	2	0.38983	0.073081	0.21914	0.997013	392	4	0.38983
SMARCA4	6	0.98112	0.98086	0.999997	1888	0	0.43461	0.073591	0.22039	0.997013	393	5	0.43461
INO80E	6	0.92725	0.9288	0.99992	1792	1	0.468	0.073835	0.22091	0.997013	394	5	0.468
YEATS2	6	0.6418	0.77657	0.99078	1506	2	0.23967	0.073953	0.22119	0.997013	395	3	0.23967
PHF1	6	0.22517	0.43031	0.970322	836	1	0.70568	0.074081	0.22154	0.997013	396	4	0.70568
BANP	6	0.56822	0.72899	0.99078	1416	2	0.49146	0.074828	0.22317	0.997013	397	4	0.49146
NTC_new_506	6	0.73101	0.83931	0.991498	1632	1	0.34669	0.075156	0.22397	0.997013	398	5	0.34669
TFDP1	6	0.26129	0.47115	0.970322	929	3	0.12928	0.075561	0.22506	0.997013	399	3	0.12928
NTC_new_249	6	0.67967	0.80299	0.99078	1562	2	0.41536	0.075929	0.22587	0.997013	401	4	0.41536
NTC_new_584	6	0.58991	0.74213	0.99078	1439	1	0.49516	0.075929	0.22587	0.997013	400	4	0.49516
GATAD2B	6	0.16155	0.35636	0.970322	697	2	0.11985	0.076149	0.2265	0.997013	402	3	0.11985
BRDT	6	0.30882	0.52309	0.972043	1034	2	0.49511	0.077182	0.22894	0.997013	403	4	0.49511
NTC_new_271	6	0.076236	0.2015	0.970322	389	1	0.54396	0.077189	0.22894	0.997013	404	5	0.54396
NTC_new_321	6	0.96206	0.96201	0.999997	1852	0	0.34305	0.077189	0.22894	0.997013	405	3	0.34305
NTC_new_263	6	0.11984	0.28543	0.970322	548	1	0.30887	0.077754	0.23016	0.997013	406	5	0.30887
AURKC	6	0.51746	0.69753	0.99078	1352	2	0.24939	0.077775	0.2302	0.997013	407	4	0.24939
SATB1	6	0.67021	0.79657	0.99078	1539	2	0.59604	0.078545	0.23189	0.997013	408	4	0.59604
NCL	6	0.21197	0.4154	0.970322	808	3	0.16159	0.079205	0.23352	0.997013	409	3	0.16159
PRKAG3	6	0.62905	0.7681	0.99078	1487	2	0.12866	0.079616	0.23448	0.997013	410	4	0.12866
PPARGC1A	6	0.93079	0.93182	0.99992	1799	1	0.35146	0.079994	0.2354	0.997013	411	5	0.35146
SUPT6H	6	0.58613	0.73993	0.99078	1431	2	0.55682	0.080098	0.23568	0.997013	412	4	0.55682
PHF5A	6	0.95768	0.95763	0.999997	1837	0	0.53411	0.080123	0.23572	0.997013	413	5	0.53411
TDRD9	6	0.27554	0.48669	0.970322	968	1	0.54666	0.08075	0.23716	0.997013	414	4	0.54666
CHTOP	6	0.27435	0.48524	0.970322	960	2	0.60268	0.081347	0.23858	0.997013	415	4	0.60268
NTC_new_809	6	0.63221	0.7702	0.99078	1490	1	0.35494	0.082247	0.24077	0.997013	416	5	0.35494
NTC_new_1030	6	0.14076	0.3228	0.970322	614	1	0.38394	0.082448	0.24126	0.997013	418	5	0.38394
NTC_new_1073	6	0.41199	0.6308	0.981469	1241	2	0.4777	0.082448	0.24126	0.997013	417	4	0.4777
NTC_new_270	6	0.17015	0.36643	0.970322	721	2	0.3864	0.083269	0.24312	0.997013	419	4	0.3864
NTC_new_451	6	0.20041	0.40202	0.970322	788	1	0.43394	0.083269	0.24312	0.997013	421	5	0.43394
NTC_new_672	6	0.27116	0.48202	0.970322	953	2	0.3864	0.083269	0.24312	0.997013	420	4	0.3864
HIST1H3F	6	0.9208	0.92386	0.99992	1779	1	0.40744	0.083474	0.24365	0.997013	422	5	0.40744
TTF2	6	0.93101	0.93201	0.99992	1802	1	0.70828	0.083487	0.24366	0.997013	423	4	0.70828
NTC_new_949	6	0.042615	0.13291	0.938155	262	1	0.31237	0.084176	0.24517	0.997013	424	5	0.31237
UBE2D3	6	0.91974	0.92313	0.99992	1778	1	0.41766	0.084815	0.24669	0.997013	425	5	0.41766
NTC_new_1	6	0.42244	0.64076	0.981959	1260	2	0.29857	0.08576	0.24889	0.997013	429	3	0.29857
NTC_new_1092	6	0.23203	0.43793	0.970322	856	3	0.20519	0.08576	0.24889	0.997013	427	3	0.20519
NTC_new_139	6	0.91298	0.91797	0.99992	1768	1	0.50968	0.08576	0.24889	0.997013	430	5	0.50968
NTC_new_307	6	0.25652	0.46581	0.970322	912	2	0.52876	0.08576	0.24889	0.997013	426	4	0.52876
NTC_new_4	6	0.54391	0.71396	0.99078	1392	2	0.43527	0.08576	0.24889	0.997013	428	4	0.43527
NTC_new_1052	6	0.61306	0.75758	0.99078	1471	1	0.31488	0.085781	0.24894	0.997013	432	4	0.31488
NTC_new_298	6	0.40137	0.62041	0.981469	1213	3	-0.071759	0.085781	0.24894	0.997013	431	2	-0.071759
NTC_new_577	6	0.26774	0.47832	0.970322	945	3	0.15062	0.085781	0.24894	0.997013	433	3	0.15062
NTC_new_795	6	0.68578	0.80699	0.99078	1567	2	0.29518	0.085781	0.24894	0.997013	434	4	0.29518
GTF3C4	6	0.48214	0.67615	0.99078	1312	1	0.35434	0.085831	0.24899	0.997013	435	5	0.35434
NTC_new_299	6	0.70297	0.81873	0.99078	1588	1	0.36434	0.085875	0.24909	0.997013	436	5	0.36434
FOXP3	6	0.27514	0.48624	0.970322	963	1	0.4775	0.085967	0.24928	0.997013	437	5	0.4775
NTC_new_1003	6	0.11827	0.28255	0.970322	536	2	0.11725	0.086584	0.25059	0.997013	443	3	0.11725
NTC_new_16	6	0.018203	0.066453	0.905435	128	4	-0.51313	0.086584	0.25059	0.997013	442	2	-0.51313
NTC_new_196	6	0.83774	0.87857	0.999502	1700	1	0.3971	0.086584	0.25059	0.997013	451	4	0.3971
NTC_new_218	6	0.82175	0.872	0.999502	1683	1	0.21088	0.086584	0.25059	0.997013	439	5	0.21088
NTC_new_295	6	0.86491	0.89045	0.99992	1713	1	0.22346	0.086584	0.25059	0.997013	444	4	0.22346
NTC_new_408	6	0.18638	0.38543	0.970322	756	1	0.31376	0.086584	0.25059	0.997013	438	4	0.31376
NTC_new_466	6	0.68578	0.80699	0.99078	1569	2	0.0071562	0.086584	0.25059	0.997013	447	3	0.0071562
NTC_new_632	6	0.55677	0.72176	0.99078	1403	1	0.3042	0.086584	0.25059	0.997013	440	5	0.3042
NTC_new_73	6	0.1167	0.27982	0.970322	530	4	-0.22592	0.086584	0.25059	0.997013	441	1	-0.22592
NTC_new_744	6	0.57494	0.73312	0.99078	1421	1	0.46504	0.086584	0.25059	0.997013	445	4	0.46504
NTC_new_765	6	0.91882	0.92241	0.99992	1775	1	0.40883	0.086584	0.25059	0.997013	449	5	0.40883
NTC_new_894	6	0.072832	0.19444	0.970322	362	3	-0.27595	0.086584	0.25059	0.997013	448	2	-0.27595
NTC_new_909	6	0.012944	0.049083	0.905435	101	3	-0.012477	0.086584	0.25059	0.997013	446	3	-0.012477
NTC_new_925	6	0.090437	0.22905	0.970322	434	3	-0.01961	0.086584	0.25059	0.997013	450	3	-0.01961
NTC_new_1093	6	0.97386	0.97357	0.999997	1871	0	0.29158	0.087095	0.25175	0.997013	454	5	0.29158
NTC_new_260	6	0.75997	0.85129	0.996605	1652	1	0.25668	0.087095	0.25175	0.997013	453	5	0.25668
NTC_new_691	6	0.86107	0.88865	0.99992	1711	1	0.16739	0.087095	0.25175	0.997013	452	5	0.16739
ZRANB3	6	0.79478	0.86226	0.99909	1667	1	0.31124	0.088582	0.25498	0.997013	455	5	0.31124
NTC_new_856	6	0.87551	0.89561	0.99992	1723	1	0.39477	0.088846	0.2555	0.997013	456	4	0.39477
BCORL1	6	0.45779	0.66182	0.98844	1291	1	0.28798	0.089139	0.25617	0.997013	457	5	0.28798
NTC_new_386	6	0.96588	0.96586	0.999997	1858	0	0.18119	0.090121	0.25825	0.997013	459	5	0.18119
NTC_new_777	6	0.25091	0.45942	0.970322	903	1	0.29583	0.090121	0.25825	0.997013	458	5	0.29583
NTC_new_365	6	0.1541	0.34649	0.970322	672	2	0.19124	0.090672	0.25949	0.997013	461	4	0.19124
NTC_new_625	6	0.59964	0.74845	0.99078	1451	1	0.30414	0.090672	0.25949	0.997013	460	5	0.30414
SMEK1	6	0.90103	0.91008	0.99992	1748	1	0.45533	0.091767	0.26193	0.997013	462	4	0.45533
HIST1H4E	6	0.88519	0.9007	0.99992	1731	1	0.56322	0.092175	0.26285	0.997013	463	4	0.56322
BPTF	6	0.0078167	0.032153	0.905435	66	4	-0.86281	0.092555	0.26378	0.997013	464	2	-0.86281
GFI1	6	0.39341	0.61218	0.981469	1200	2	0.38689	0.092789	0.26432	0.997013	465	4	0.38689
C11ORF30	6	0.056233	0.16137	0.970322	313	1	0.4553	0.093257	0.26545	0.997013	466	5	0.4553
NTC_new_138	6	0.61306	0.75758	0.99078	1468	1	0.19646	0.094461	0.26818	0.997013	467	4	0.19646
NTC_new_663	6	0.92638	0.92809	0.99992	1789	1	0.42628	0.094461	0.26818	0.997013	468	4	0.42628
RPA3	6	0.92272	0.92529	0.99992	1782	1	0.56418	0.094562	0.26836	0.997013	469	5	0.56418
SETD1B	6	0.94319	0.94313	0.999997	1818	1	0.19344	0.094635	0.26852	0.997013	470	5	0.19344
TRIM24	6	0.22846	0.4339	0.970322	842	3	-0.15045	0.094935	0.26929	0.997013	471	2	-0.15045
NTC_new_318	6	0.17015	0.36643	0.970322	717	2	0.44258	0.095142	0.26971	0.997013	472	4	0.44258
NTC_new_513	6	0.55179	0.71868	0.99078	1399	2	0.45627	0.095142	0.26971	0.997013	474	4	0.45627
NTC_new_75	6	0.15725	0.35124	0.970322	686	2	0.4444	0.095142	0.26971	0.997013	473	4	0.4444
NTC_new_44	6	0.94701	0.94681	0.999997	1824	0	0.39752	0.095696	0.27094	0.997013	475	5	0.39752
HJURP	6	0.64059	0.7757	0.99078	1504	2	0.4646	0.097091	0.27413	0.997013	476	4	0.4646
POGZ	6	0.66191	0.79045	0.99078	1531	1	0.49308	0.097258	0.27459	0.997013	477	4	0.49308
SMARCB1	6	0.95194	0.95169	0.999997	1834	0	0.55	0.097309	0.27471	0.997013	478	4	0.55
NTC_new_199	6	0.92638	0.92809	0.99992	1790	1	0.26923	0.097731	0.27573	0.997013	480	5	0.26923
NTC_new_455	6	0.97942	0.97929	0.999997	1882	0	0.18119	0.097731	0.27573	0.997013	479	5	0.18119
DNMT3L	6	0.25665	0.46595	0.970322	914	3	0.080168	0.097901	0.27607	0.997013	481	3	0.080168
BRMS1	6	0.66896	0.79567	0.99078	1538	2	0.31874	0.098088	0.2765	0.997013	482	3	0.31874
HR	6	0.026893	0.092972	0.914133	196	2	0.36433	0.098853	0.2782	0.997013	483	4	0.36433
A1CF	6	0.30966	0.52409	0.972043	1038	3	0.1583	0.099251	0.27899	0.997013	484	3	0.1583
KDM4E	6	0.97512	0.97483	0.999997	1874	0	0.34741	0.099444	0.27944	0.997013	485	5	0.34741
DPF2	6	0.7069	0.82173	0.99078	1596	1	0.56293	0.099463	0.27946	0.997013	486	5	0.56293
CHUK	6	0.2264	0.43155	0.970322	840	2	0.37622	0.099677	0.27998	0.997013	487	4	0.37622
HDAC6	6	0.19202	0.39209	0.970322	770	1	0.031299	0.099678	0.27998	0.997013	488	2	0.031299
NTC_new_134	6	0.93629	0.93663	0.999997	1810	1	0.28972	0.099797	0.28026	0.997013	493	5	0.28972
NTC_new_202	6	0.10675	0.26091	0.970322	493	1	0.30791	0.099797	0.28026	0.997013	494	5	0.30791
NTC_new_306	6	0.79787	0.86323	0.99909	1670	1	0.24406	0.099797	0.28026	0.997013	489	5	0.24406
NTC_new_522	6	0.87551	0.89561	0.99992	1724	1	0.12864	0.099797	0.28026	0.997013	490	5	0.12864
NTC_new_590	6	0.17015	0.36643	0.970322	724	1	0.33629	0.099797	0.28026	0.997013	492	5	0.33629
NTC_new_864	6	0.96588	0.96586	0.999997	1857	0	0.31824	0.099797	0.28026	0.997013	491	5	0.31824
UBE2E1	6	0.92852	0.92991	0.99992	1794	1	0.3115	0.10065	0.28225	0.997013	495	4	0.3115
TDRD6	6	0.59092	0.74278	0.99078	1443	2	0.41234	0.1014	0.28397	0.997013	496	4	0.41234
KDM3B	6	0.40046	0.61954	0.981469	1211	2	0.10719	0.10157	0.28428	0.997013	497	3	0.10719
NTC_new_1039	6	0.0064398	0.027356	0.867311	53	2	0.33621	0.1016	0.28433	0.997013	498	4	0.33621
NTC_new_114	6	0.54925	0.71718	0.99078	1395	1	0.2986	0.1016	0.28433	0.997013	499	4	0.2986
NTC_new_430	6	0.64471	0.77863	0.99078	1515	2	0.42352	0.1016	0.28433	0.997013	500	4	0.42352
NTC_new_279	6	0.83774	0.87857	0.999502	1697	1	0.15423	0.10193	0.28512	0.997013	503	5	0.15423
NTC_new_552	6	0.85409	0.8855	0.99992	1708	1	0.28801	0.10193	0.28512	0.997013	501	5	0.28801
NTC_new_861	6	0.66607	0.79347	0.99078	1536	1	0.32942	0.10193	0.28512	0.997013	502	5	0.32942
NTC_new_816	6	0.76956	0.85401	0.99677	1654	1	0.4731	0.10235	0.28601	0.997013	504	5	0.4731
HDAC5	6	0.10321	0.25435	0.970322	475	4	-0.31383	0.10251	0.28638	0.997013	505	2	-0.31383
INO80C	6	0.69958	0.81637	0.99078	1584	1	0.5358	0.10321	0.28785	0.997013	506	4	0.5358
HIST1H4L	6	0.61962	0.7617	0.99078	1479	2	0.070272	0.10346	0.28839	0.997013	507	3	0.070272
SAFB	6	0.58834	0.74115	0.99078	1434	2	0.29265	0.10375	0.28899	0.997013	508	3	0.29265
PHF19	6	0.7157	0.82824	0.99078	1609	1	0.39688	0.10391	0.2893	0.997013	509	5	0.39688
NTC_new_27	6	0.86885	0.89243	0.99992	1718	1	0.37841	0.10449	0.29052	0.997013	510	5	0.37841
NTC_new_30	6	0.26641	0.47676	0.970322	940	1	0.40499	0.10571	0.29293	0.997013	511	4	0.40499
NTC_new_595	6	0.25091	0.45942	0.970322	899	1	0.49109	0.10571	0.29293	0.997013	512	4	0.49109
ZMYM2	6	0.00025826	0.0016305	0.730198	1	3	0.1466	0.10581	0.29315	0.997013	513	3	0.1466
NTC_new_1033	6	0.59964	0.74845	0.99078	1452	2	0.36707	0.10631	0.2942	0.997013	515	4	0.36707
NTC_new_648	6	0.53013	0.70527	0.99078	1373	2	0.3762	0.10631	0.2942	0.997013	514	4	0.3762
NTC_new_94	6	0.28301	0.49486	0.970643	983	2	0.39811	0.10631	0.2942	0.997013	516	4	0.39811
NTC_new_662	6	0.58198	0.73751	0.99078	1426	1	0.43897	0.10693	0.29567	0.997013	517	5	0.43897
NTC_new_849	6	0.75997	0.85129	0.996605	1650	1	0.17797	0.10693	0.29567	0.997013	518	5	0.17797
MTA3	6	0.086823	0.22228	0.970322	420	3	-0.18385	0.10722	0.29643	0.997013	520	3	-0.18385
RNF17	6	0.02391	0.084514	0.905435	180	4	-0.4289	0.10722	0.29641	0.997013	519	2	-0.4289
USP7	6	0.095885	0.23999	0.970322	453	2	0.03409	0.10755	0.29706	0.997013	521	3	0.03409
PRR14	6	0.050313	0.14917	0.970322	293	2	0.25999	0.10788	0.29774	0.997013	522	3	0.25999
ANKRD32	6	0.27633	0.48758	0.970322	969	2	0.13223	0.10822	0.2984	0.997013	523	3	0.13223
HIRA	6	0.24255	0.45007	0.970322	877	1	0.46326	0.10835	0.29867	0.997013	524	4	0.46326
CXXC1	6	0.45624	0.66085	0.98844	1289	1	0.31113	0.10838	0.29872	0.997013	525	4	0.31113
PHF12	6	0.35961	0.57703	0.972043	1143	1	0.26926	0.10873	0.29934	0.997013	526	5	0.26926
YWHAB	6	0.34523	0.56235	0.972043	1114	1	0.3154	0.10881	0.29952	0.997013	527	5	0.3154
ZNF532	6	0.48124	0.67557	0.99078	1311	2	0.48464	0.1091	0.30011	0.997013	528	4	0.48464
PWWP2B	6	0.03931	0.12556	0.938155	239	3	-0.23152	0.10922	0.30038	0.997013	529	3	-0.23152
NTC_new_757	6	0.1541	0.34649	0.970322	675	1	0.37313	0.10952	0.30096	0.997013	530	4	0.37313
MYO1C	6	0.57822	0.73528	0.99078	1422	2	0.13036	0.10955	0.30105	0.997013	531	3	0.13036
KMT2C	6	0.71443	0.8273	0.99078	1606	2	0.14731	0.10957	0.30112	0.997013	532	3	0.14731
NTC_new_116	6	0.94701	0.94681	0.999997	1826	0	0.36383	0.11014	0.30243	0.997013	537	5	0.36383
NTC_new_352	6	0.34867	0.56581	0.972043	1123	1	0.26213	0.11014	0.30243	0.997013	533	5	0.26213
NTC_new_619	6	0.90589	0.91321	0.99992	1758	1	0.35926	0.11014	0.30243	0.997013	535	5	0.35926
NTC_new_71	6	0.7387	0.84505	0.992905	1646	1	0.3526	0.11014	0.30243	0.997013	534	5	0.3526
NTC_new_879	6	0.54925	0.71718	0.99078	1393	1	0.21284	0.11014	0.30243	0.997013	536	5	0.21284
POLE3	6	0.12919	0.30249	0.970322	583	4	-0.20561	0.11051	0.30332	0.997013	538	2	-0.20561
E2F6	6	0.68369	0.80557	0.99078	1564	1	0.48099	0.11106	0.30452	0.997013	539	5	0.48099
NTC_new_557	6	0.84678	0.88231	0.99992	1703	1	0.2581	0.11251	0.30754	0.997013	540	5	0.2581
ATAD2	6	0.070682	0.19032	0.970322	355	4	-0.44533	0.11285	0.30827	0.997013	541	2	-0.44533
PKM	6	0.24436	0.45208	0.970322	886	2	0.26662	0.11325	0.30903	0.997013	542	3	0.26662
FXR2	6	0.012078	0.046308	0.905435	90	3	0.068226	0.11378	0.31014	0.997013	543	3	0.068226
HIST1H3I	6	0.88713	0.90179	0.99992	1733	1	0.22849	0.11379	0.31015	0.997013	544	5	0.22849
MBD5	6	0.65558	0.78597	0.99078	1522	1	0.25979	0.1146	0.31191	0.997013	545	3	0.25979
TRIM28	6	0.81565	0.86968	0.999502	1680	1	0.20804	0.11563	0.3141	0.997013	546	5	0.20804
SMARCD2	6	0.36132	0.57883	0.972043	1146	3	0.14043	0.11612	0.3151	0.997013	547	3	0.14043
HIST1H4H	6	0.67545	0.80006	0.99078	1553	2	0.26619	0.1163	0.31553	0.997013	548	4	0.26619
CDK2	6	0.6783	0.8021	0.99078	1560	1	0.38138	0.11664	0.31616	0.997013	549	5	0.38138
NTC_new_652	6	0.18638	0.38543	0.970322	750	2	0.42967	0.1167	0.31627	0.997013	550	4	0.42967
DIDO1	6	0.39395	0.61277	0.981469	1201	2	0.2999	0.11733	0.31744	0.997013	551	4	0.2999
TDRD7	6	0.2235	0.42829	0.970322	833	2	0.075432	0.11767	0.3182	0.997013	552	2	0.075432
NTC_new_2	6	0.36529	0.58293	0.972043	1154	2	0.32142	0.11768	0.31821	0.997013	554	4	0.32142
NTC_new_715	6	0.090437	0.22905	0.970322	433	3	0.1689	0.11768	0.31821	0.997013	553	3	0.1689
BRMS1L	6	0.16682	0.36246	0.970322	710	3	-0.11053	0.11798	0.31874	0.997013	555	3	-0.11053
DPF1	6	0.81952	0.87109	0.999502	1682	1	0.26584	0.11817	0.31911	0.997013	556	5	0.26584
MECP2	6	0.62457	0.76503	0.99078	1483	2	0.39865	0.11844	0.31977	0.997013	557	4	0.39865
MLLT6	6	0.6446	0.77856	0.99078	1510	1	-0.053088	0.1187	0.32039	0.997013	558	2	-0.053088
PRM2	6	0.82969	0.87517	0.999502	1692	1	0.42874	0.12007	0.32303	0.997013	559	4	0.42874
NTC_new_749	6	0.3218	0.5371	0.972043	1064	2	0.32066	0.12023	0.32331	0.997013	561	4	0.32066
NTC_new_817	6	0.33618	0.55286	0.972043	1092	2	0.37376	0.12023	0.32331	0.997013	560	4	0.37376
HIST4H4	6	0.17676	0.37439	0.970322	732	2	0.15955	0.1203	0.32346	0.997013	562	3	0.15955
NTC_new_186	6	0.73101	0.83931	0.991498	1631	1	0.23958	0.12031	0.32347	0.997013	563	5	0.23958
NTC_new_546	6	0.42244	0.64076	0.981959	1258	1	0.41813	0.12031	0.32347	0.997013	564	5	0.41813
NTC_new_118	6	0.41085	0.62975	0.981469	1230	3	0.19075	0.12087	0.32464	0.997013	565	3	0.19075
NTC_new_264	6	0.11373	0.27412	0.970322	518	3	0.025643	0.12087	0.32464	0.997013	567	3	0.025643
NTC_new_326	6	0.17015	0.36643	0.970322	718	2	0.23275	0.12087	0.32464	0.997013	566	3	0.23275
NTC_new_346	6	0.35586	0.57308	0.972043	1131	1	0.29238	0.12087	0.32464	0.997013	568	4	0.29238
NTC_new_834	6	0.61306	0.75758	0.99078	1469	1	0.32366	0.12252	0.32812	0.997013	570	5	0.32366
NTC_new_86	6	0.94993	0.94967	0.999997	1829	0	0.1949	0.12252	0.32812	0.997013	569	5	0.1949
NTC_new_310	6	0.076236	0.2015	0.970322	387	2	0.40338	0.12266	0.32838	0.997013	573	4	0.40338
NTC_new_327	6	0.14076	0.3228	0.970322	625	2	0.37136	0.12266	0.32838	0.997013	572	4	0.37136
NTC_new_50	6	0.91882	0.92241	0.99992	1776	1	0.41858	0.12266	0.32838	0.997013	571	4	0.41858
ENY2	6	0.078072	0.20493	0.970322	393	4	-0.17622	0.12355	0.33027	0.997013	574	1	-0.17622
FOXP2	6	0.084906	0.21859	0.970322	414	3	-0.094066	0.12401	0.33125	0.997013	575	2	-0.094066
NTC_new_1063	6	0.18638	0.38543	0.970322	752	2	0.35268	0.12422	0.3316	0.997013	576	4	0.35268
NTC_new_262	6	0.076236	0.2015	0.970322	388	3	-0.033584	0.1244	0.33197	0.997013	582	3	-0.033584
NTC_new_360	6	0.2991	0.51257	0.970923	1019	3	0.22927	0.1244	0.33197	0.997013	578	3	0.22927
NTC_new_460	6	0.11373	0.27412	0.970322	521	3	0.024103	0.1244	0.33197	0.997013	579	3	0.024103
NTC_new_462	6	0.080688	0.2102	0.970322	398	3	-0.13944	0.1244	0.33197	0.997013	581	2	-0.13944
NTC_new_887	6	0.32154	0.53687	0.972043	1061	3	0.062105	0.1244	0.33197	0.997013	580	3	0.062105
NTC_new_991	6	0.33057	0.5465	0.972043	1082	2	0.30041	0.1244	0.33197	0.997013	577	3	0.30041
MTA1	6	0.011411	0.044204	0.905435	86	5	-0.4765	0.12447	0.33212	0.997013	583	1	-0.4765
HIST1H2BA	6	0.53031	0.70541	0.99078	1376	2	0.056645	0.12494	0.33299	0.997013	584	3	0.056645
WSB2	6	0.22014	0.42453	0.970322	823	3	-0.24287	0.12586	0.33429	0.997013	585	2	-0.24287
HIST1H3G	6	0.12842	0.30115	0.970322	580	2	0.40023	0.12595	0.33446	0.997013	586	4	0.40023
EYA1	6	0.43057	0.64551	0.983822	1267	1	0.43493	0.12664	0.33537	0.997013	587	4	0.43493
SP140L	6	0.25919	0.46888	0.970322	921	2	0.39712	0.12713	0.33623	0.997013	588	4	0.39712
SUV420H2	6	0.10397	0.25582	0.970322	478	3	0.012981	0.12737	0.33656	0.997013	589	3	0.012981
PRKAA1	6	0.22224	0.42689	0.970322	830	2	0.42052	0.12755	0.33684	0.997013	590	4	0.42052
SETD7	6	0.42014	0.63932	0.981959	1254	2	0.39565	0.12762	0.33691	0.997013	591	4	0.39565
ARID4A	6	0.52783	0.704	0.99078	1369	1	0.38527	0.12772	0.33708	0.997013	592	4	0.38527
USP49	6	0.060164	0.16917	0.970322	329	1	0.30607	0.12807	0.33754	0.997013	593	3	0.30607
ZMYND8	6	0.086055	0.22079	0.970322	418	3	0.00028648	0.1286	0.33829	0.997013	594	3	0.00028648
DPF3	6	0.24555	0.45347	0.970322	887	3	-0.0066934	0.12913	0.33905	0.997013	595	3	-0.0066934
NTC_new_503	6	0.52185	0.70019	0.99078	1355	2	0.39633	0.1299	0.34026	0.997013	597	4	0.39633
NTC_new_716	6	0.82672	0.87405	0.999502	1691	1	0.30999	0.1299	0.34026	0.997013	596	4	0.30999
NTC_new_938	6	0.87551	0.89561	0.99992	1722	1	0.36445	0.13113	0.34208	0.997013	598	4	0.36445
NTC_new_706	6	0.87551	0.89561	0.99992	1725	1	0.35817	0.1316	0.34281	0.997013	600	4	0.35817
NTC_new_930	6	0.18799	0.38742	0.970322	762	3	0.069602	0.1316	0.34281	0.997013	599	3	0.069602
NTC_new_1007	6	0.215	0.41878	0.970322	811	3	0.069059	0.13185	0.34313	0.997013	606	3	0.069059
NTC_new_1087	6	0.30334	0.51708	0.972043	1023	2	0.2476	0.13185	0.34313	0.997013	601	3	0.2476
NTC_new_1090	6	0.24351	0.45111	0.970322	880	3	-0.14431	0.13185	0.34313	0.997013	611	2	-0.14431
NTC_new_128	6	0.95094	0.95067	0.999997	1832	0	0.23109	0.13185	0.34313	0.997013	608	4	0.23109
NTC_new_137	6	0.23238	0.43828	0.970322	860	3	-0.025405	0.13185	0.34313	0.997013	607	3	-0.025405
NTC_new_151	6	0.20041	0.40202	0.970322	785	3	0.008917	0.13185	0.34313	0.997013	603	3	0.008917
NTC_new_340	6	0.47569	0.67226	0.99078	1308	2	0.18197	0.13185	0.34313	0.997013	609	4	0.18197
NTC_new_480	6	0.38759	0.60621	0.981469	1187	2	0.071292	0.13185	0.34313	0.997013	605	3	0.071292
NTC_new_786	6	0.3843	0.6027	0.981469	1182	3	0.12996	0.13185	0.34313	0.997013	602	3	0.12996
NTC_new_82	6	0.022008	0.078596	0.905435	155	3	-0.16017	0.13185	0.34313	0.997013	604	3	-0.16017
NTC_new_945	6	0.57834	0.73534	0.99078	1423	2	0.15444	0.13185	0.34313	0.997013	610	3	0.15444
HIST1H4F	6	0.26274	0.4727	0.970322	930	3	0.23601	0.13391	0.34614	0.997013	612	3	0.23601
NTC_new_1041	6	0.71955	0.83094	0.99078	1617	2	0.34286	0.13395	0.34618	0.997013	614	4	0.34286
NTC_new_924	6	0.93	0.93117	0.99992	1796	1	0.33826	0.13395	0.34618	0.997013	613	4	0.33826
CDK17	6	0.2409	0.44798	0.970322	874	2	0.45872	0.13416	0.3465	0.997013	615	4	0.45872
HIST1H2AL	6	0.0008263	0.0044565	0.783528	11	3	-0.53205	0.13477	0.3474	0.997013	616	3	-0.53205
APBB1	6	0.49015	0.68096	0.99078	1323	2	0.23869	0.1348	0.34741	0.997013	617	3	0.23869
HIST1H2AE	6	0.7369	0.8435	0.992463	1643	2	0.37048	0.13734	0.35113	0.997013	618	4	0.37048
DOT1L	6	0.25799	0.4675	0.970322	918	1	0.36401	0.13777	0.35168	0.997013	619	4	0.36401
SMARCA1	6	0.70279	0.81862	0.99078	1586	2	0.49507	0.13828	0.35239	0.997013	620	4	0.49507
PCGF6	6	0.40843	0.62751	0.981469	1225	2	0.47312	0.13859	0.35278	0.997013	621	4	0.47312
EYA3	6	0.34931	0.56638	0.972043	1124	3	0.1679	0.13923	0.3537	0.997013	622	3	0.1679
NTC_new_1002	6	0.14076	0.3228	0.970322	615	2	-0.051265	0.13982	0.35451	0.997013	624	2	-0.051265
NTC_new_1086	6	0.018203	0.066453	0.905435	131	2	0.075406	0.13982	0.35451	0.997013	625	3	0.075406
NTC_new_246	6	0.87924	0.89745	0.99992	1728	1	0.22405	0.13982	0.35451	0.997013	627	4	0.22405
NTC_new_456	6	0.0024966	0.012514	0.867311	23	2	0.27167	0.13982	0.35451	0.997013	623	4	0.27167
NTC_new_649	6	0.88871	0.90274	0.99992	1735	1	-0.005049	0.13982	0.35451	0.997013	626	2	-0.005049
NTC_new_312	6	0.26641	0.47676	0.970322	941	2	0.42896	0.14035	0.35524	0.997013	628	4	0.42896
NTC_new_349	6	0.91882	0.92241	0.99992	1774	1	0.37414	0.14035	0.35524	0.997013	629	4	0.37414
NCOA6	6	0.057217	0.16336	0.970322	317	2	0.42142	0.14202	0.35774	0.997013	630	4	0.42142
HIST1H2AI	6	0.51299	0.69491	0.99078	1345	1	0.13928	0.14254	0.35846	0.997013	631	4	0.13928
MYBBP1A	6	0.61945	0.76163	0.99078	1478	2	0.23183	0.14338	0.35977	0.997013	632	3	0.23183
RAD54L	6	0.95853	0.95848	0.999997	1840	0	0.46809	0.14359	0.36004	0.997013	633	4	0.46809
NTC_new_827	6	0.96082	0.96081	0.999997	1848	0	0.11417	0.14499	0.36197	0.997013	634	4	0.11417
NTC_new_1062	6	0.35818	0.57549	0.972043	1140	3	-0.041543	0.14553	0.36272	0.997013	639	3	-0.041543
NTC_new_157	6	0.24351	0.45111	0.970322	882	3	0.015633	0.14553	0.36272	0.997013	635	3	0.015633
NTC_new_178	6	0.039384	0.12572	0.938155	242	4	-0.35002	0.14553	0.36272	0.997013	636	1	-0.35002
NTC_new_21	6	0.17015	0.36643	0.970322	720	2	0.045736	0.14553	0.36272	0.997013	637	3	0.045736
NTC_new_366	6	0.0049579	0.022262	0.867311	32	2	0.033873	0.14553	0.36272	0.997013	646	3	0.033873
NTC_new_379	6	0.10637	0.26016	0.970322	491	3	-0.12687	0.14553	0.36272	0.997013	641	3	-0.12687
NTC_new_482	6	0.31551	0.53021	0.972043	1053	3	0.0039064	0.14553	0.36272	0.997013	643	3	0.0039064
NTC_new_52	6	0.50935	0.69263	0.99078	1338	2	0.23958	0.14553	0.36272	0.997013	645	4	0.23958
NTC_new_543	6	0.028739	0.098332	0.921199	204	3	-0.080322	0.14553	0.36272	0.997013	642	3	-0.080322
NTC_new_628	6	0.49968	0.68662	0.99078	1327	2	0.37777	0.14553	0.36272	0.997013	638	4	0.37777
NTC_new_862	6	0.38759	0.60621	0.981469	1188	1	0.27376	0.14553	0.36272	0.997013	644	4	0.27376
NTC_new_907	6	0.27963	0.49118	0.970322	974	3	0.028323	0.14553	0.36272	0.997013	640	3	0.028323
NTC_new_332	6	0.27963	0.49118	0.970322	975	3	0.083853	0.14649	0.36411	0.997013	648	3	0.083853
NTC_new_348	6	0.30437	0.5183	0.972043	1027	3	0.15847	0.14649	0.36411	0.997013	647	3	0.15847
NTC_new_36	6	0.16513	0.36063	0.970322	703	2	0.32353	0.14649	0.36411	0.997013	651	4	0.32353
NTC_new_369	6	0.065499	0.17958	0.970322	339	3	-0.0084445	0.14649	0.36411	0.997013	649	3	-0.0084445
NTC_new_450	6	0.14076	0.3228	0.970322	613	2	0.36998	0.14649	0.36411	0.997013	652	4	0.36998
NTC_new_88	6	0.29834	0.51179	0.970923	1010	3	0.14437	0.14649	0.36411	0.997013	650	3	0.14437
NTC_new_256	6	0.52185	0.70019	0.99078	1363	1	0.32989	0.14762	0.36584	0.997013	653	4	0.32989
NTC_new_172	6	0.48248	0.67635	0.99078	1313	2	0.18469	0.14947	0.36848	0.997013	654	4	0.18469
NTC_new_574	6	0.046823	0.14193	0.96993	283	4	-0.53261	0.14947	0.36848	0.997013	655	2	-0.53261
NTC_new_774	6	0.25091	0.45942	0.970322	905	2	0.28435	0.14947	0.36848	0.997013	656	4	0.28435
NTC_new_820	6	0.30926	0.52364	0.972043	1035	3	-0.10721	0.14947	0.36848	0.997013	657	2	-0.10721
NTC_new_355	6	0.79787	0.86323	0.99909	1671	1	0.3436	0.15085	0.37052	0.997013	658	4	0.3436
NTC_new_41	6	0.85784	0.88705	0.99992	1710	1	0.31777	0.15085	0.37052	0.997013	663	4	0.31777
NTC_new_688	6	0.37531	0.59322	0.981379	1167	2	0.32333	0.15085	0.37052	0.997013	660	4	0.32333
NTC_new_709	6	0.92638	0.92809	0.99992	1788	1	0.28286	0.15085	0.37052	0.997013	659	4	0.28286
NTC_new_721	6	0.70297	0.81873	0.99078	1587	1	0.41853	0.15085	0.37052	0.997013	662	4	0.41853
NTC_new_858	6	0.59964	0.74845	0.99078	1450	1	0.34058	0.15085	0.37052	0.997013	664	4	0.34058
NTC_new_946	6	0.7091	0.82332	0.99078	1599	2	0.33868	0.15085	0.37052	0.997013	661	4	0.33868
NTC_new_402	6	0.14076	0.3228	0.970322	620	1	0.22804	0.15126	0.37102	0.997013	666	3	0.22804
NTC_new_443	6	0.90327	0.91148	0.99992	1753	1	0.30703	0.15126	0.37102	0.997013	670	4	0.30703
NTC_new_464	6	0.00076953	0.0041903	0.783528	9	3	0.051661	0.15126	0.37102	0.997013	667	3	0.051661
NTC_new_588	6	0.90589	0.91321	0.99992	1759	1	0.32485	0.15126	0.37102	0.997013	669	4	0.32485
NTC_new_591	6	0.69577	0.81374	0.99078	1577	2	0.1729	0.15126	0.37102	0.997013	668	3	0.1729
NTC_new_959	6	0.76956	0.85401	0.99677	1655	1	0.33523	0.15126	0.37102	0.997013	665	4	0.33523
PRMT2	6	0.40214	0.62124	0.981469	1214	2	0.29821	0.15224	0.37238	0.997013	671	4	0.29821
NTC_new_561	6	0.11984	0.28543	0.970322	552	1	0.33443	0.15488	0.37604	0.997013	672	4	0.33443
ASXL1	6	0.20221	0.40402	0.970322	789	3	-0.18147	0.155	0.37619	0.997013	673	2	-0.18147
HEATR1	14	0.13151	0.38633	0.970322	588	7	0.067905	0.15582	0.46561	0.997013	674	7	0.067905
DDX21	6	0.38257	0.60085	0.981469	1178	2	0.40366	0.15628	0.37788	0.997013	675	4	0.40366
MUM1	6	0.091602	0.23126	0.970322	441	1	0.14486	0.15635	0.37796	0.997013	676	3	0.14486
NTC_new_13	6	0.3843	0.6027	0.981469	1180	3	0.12327	0.15641	0.37802	0.997013	677	3	0.12327
NTC_new_572	6	0.82175	0.872	0.999502	1684	1	0.21965	0.15641	0.37802	0.997013	679	3	0.21965
NTC_new_965	6	0.10952	0.26601	0.970322	503	3	-0.093931	0.15641	0.37802	0.997013	678	3	-0.093931
NTC_new_190	6	0.19588	0.39668	0.970322	776	3	0.039297	0.15813	0.38054	0.997013	680	3	0.039297
HSPA1B	6	0.32795	0.5438	0.972043	1074	3	-0.053959	0.15814	0.38056	0.997013	681	2	-0.053959
SF3B3	6	0.2119	0.41526	0.970322	807	2	0.53844	0.15998	0.38316	0.997013	682	4	0.53844
DR1	6	0.73805	0.8445	0.992865	1645	2	0.24246	0.16105	0.38466	0.997013	683	3	0.24246
MSL2	6	0.51412	0.69557	0.99078	1347	2	0.40515	0.162	0.38613	0.997013	684	4	0.40515
H3F3C	6	0.12863	0.30146	0.970322	581	2	0.44324	0.16211	0.3863	0.997013	685	4	0.44324
KDM4A	6	0.11285	0.27242	0.970322	516	3	0.15255	0.16305	0.38756	0.997013	686	3	0.15255
NTC_new_155	6	0.61571	0.75921	0.99078	1473	2	0.34931	0.16375	0.38857	0.997013	689	4	0.34931
NTC_new_436	6	0.35934	0.57672	0.972043	1142	2	0.30132	0.16375	0.38857	0.997013	691	4	0.30132
NTC_new_593	6	0.35586	0.57308	0.972043	1133	2	0.35844	0.16375	0.38857	0.997013	690	4	0.35844
NTC_new_679	6	0.18638	0.38543	0.970322	753	1	0.3526	0.16375	0.38857	0.997013	695	4	0.3526
NTC_new_766	6	0.39657	0.61549	0.981469	1205	2	0.32439	0.16375	0.38857	0.997013	688	4	0.32439
NTC_new_80	6	0.92412	0.92636	0.99992	1784	1	0.36211	0.16375	0.38857	0.997013	687	4	0.36211
NTC_new_886	6	0.54391	0.71396	0.99078	1390	2	0.30132	0.16375	0.38857	0.997013	694	4	0.30132
NTC_new_975	6	0.88871	0.90274	0.99992	1736	1	0.42916	0.16375	0.38857	0.997013	692	4	0.42916
NTC_new_993	6	0.11827	0.28255	0.970322	534	2	0.30132	0.16375	0.38857	0.997013	693	4	0.30132
NTC_new_180	6	0.41085	0.62975	0.981469	1237	3	0.017454	0.16437	0.38941	0.997013	696	3	0.017454
NTC_new_914	6	0.36529	0.58293	0.972043	1152	2	0.25057	0.16437	0.38941	0.997013	697	4	0.25057
NTC_new_928	6	0.58991	0.74213	0.99078	1441	2	0.029526	0.16437	0.38941	0.997013	698	3	0.029526
NTC_new_952	6	0.1541	0.34649	0.970322	674	3	-0.051208	0.16437	0.38941	0.997013	699	2	-0.051208
HIST1H2BG	6	0.33963	0.5565	0.972043	1101	3	-0.099285	0.16483	0.39012	0.997013	700	2	-0.099285
CHD9	6	0.29517	0.50825	0.970923	1007	3	-0.12313	0.16527	0.39083	0.997013	701	1	-0.12313
NAP1L4	6	0.40592	0.62468	0.981469	1221	2	0.085811	0.16616	0.39196	0.997013	702	3	0.085811
NTC_new_212	6	0.087789	0.22419	0.970322	423	3	0.068609	0.16879	0.39569	0.997013	704	3	0.068609
NTC_new_411	6	0.63835	0.7742	0.99078	1498	2	0.38286	0.16879	0.39569	0.997013	703	4	0.38286
CTR9	6	0.5852	0.73938	0.99078	1429	2	0.48348	0.16892	0.39591	0.997013	705	4	0.48348
NTC_new_705	6	0.56539	0.72716	0.99078	1409	2	0.29518	0.1715	0.39958	0.997013	706	4	0.29518
NTC_new_750	6	0.54925	0.71718	0.99078	1397	2	0.29232	0.1715	0.39958	0.997013	707	4	0.29232
NTC_new_1084	6	0.26419	0.47427	0.970322	933	2	0.10425	0.17225	0.40055	0.997013	709	3	0.10425
NTC_new_192	6	0.66607	0.79347	0.99078	1533	1	0.027354	0.17225	0.40055	0.997013	708	2	0.027354
NTC_new_6	6	0.93629	0.93663	0.999997	1809	1	0.19277	0.17225	0.40055	0.997013	710	3	0.19277
UHRF2	6	0.95813	0.95811	0.999997	1839	0	0.24553	0.17236	0.4007	0.997013	711	4	0.24553
SMARCE1	6	0.27941	0.49091	0.970322	973	2	0.44824	0.17278	0.40136	0.997013	712	4	0.44824
PHF11	6	0.70893	0.8232	0.99078	1598	1	0.24872	0.17289	0.40153	0.997013	713	4	0.24872
NTC_new_140	6	0.94701	0.94681	0.999997	1823	0	0.2439	0.17316	0.40184	0.997013	715	3	0.2439
NTC_new_438	6	0.71955	0.83094	0.99078	1619	2	0.3026	0.17316	0.40184	0.997013	714	4	0.3026
NTC_new_1017	6	0.69577	0.81374	0.99078	1579	2	0.38207	0.17477	0.40415	0.997013	717	4	0.38207
NTC_new_20	6	0.95922	0.95917	0.999997	1846	0	0.32244	0.17477	0.40415	0.997013	718	4	0.32244
NTC_new_296	6	0.11984	0.28543	0.970322	554	2	0.32113	0.17477	0.40415	0.997013	721	4	0.32113
NTC_new_303	6	0.33057	0.5465	0.972043	1081	1	0.3308	0.17477	0.40415	0.997013	716	4	0.3308
NTC_new_496	6	0.89845	0.90855	0.99992	1746	1	0.2787	0.17477	0.40415	0.997013	719	4	0.2787
NTC_new_582	6	0.97574	0.97539	0.999997	1875	0	0.30948	0.17477	0.40415	0.997013	722	4	0.30948
NTC_new_707	6	0.49968	0.68662	0.99078	1329	2	0.27773	0.17477	0.40415	0.997013	720	4	0.27773
PRKAB2	6	0.040138	0.12732	0.938155	245	4	-0.44101	0.17588	0.4057	0.997013	723	1	-0.44101
FAM175A	6	0.054755	0.15838	0.970322	310	2	0.19234	0.17617	0.40622	0.997013	724	3	0.19234
NTC_new_1068	6	0.012944	0.049083	0.905435	99	2	0.34289	0.17627	0.40635	0.997013	725	4	0.34289
NTC_new_51	6	0.82672	0.87405	0.999502	1688	1	0.36635	0.17627	0.40635	0.997013	726	4	0.36635
JADE2	6	0.27158	0.48239	0.970322	955	2	0.21209	0.17676	0.40703	0.997013	727	4	0.21209
TBL1XR1	6	0.53956	0.71117	0.99078	1385	2	0.18958	0.17764	0.40817	0.997013	728	3	0.18958
PADI3	6	0.69341	0.81206	0.99078	1575	2	0.26988	0.17808	0.40877	0.997013	729	3	0.26988
ACTB	6	0.58557	0.73959	0.99078	1430	2	-0.00077487	0.17852	0.40942	0.997013	730	2	-0.00077487
NTC_new_15	6	0.20041	0.40202	0.970322	784	3	0.03821	0.17906	0.41016	0.997013	732	3	0.03821
NTC_new_769	6	0.15063	0.34044	0.970322	661	4	-0.12416	0.17906	0.41016	0.997013	731	2	-0.12416
NTC_new_170	6	0.63332	0.77091	0.99078	1495	2	0.30013	0.1795	0.41082	0.997013	734	4	0.30013
NTC_new_252	6	0.3457	0.56281	0.972043	1116	2	0.28034	0.1795	0.41082	0.997013	735	4	0.28034
NTC_new_565	6	0.42244	0.64076	0.981959	1259	2	0.3349	0.1795	0.41082	0.997013	733	4	0.3349
NTC_new_313	6	0.25652	0.46581	0.970322	913	2	0.29569	0.18191	0.41408	0.997013	737	3	0.29569
NTC_new_665	6	0.70572	0.82087	0.99078	1595	2	0.34937	0.18191	0.41408	0.997013	736	4	0.34937
NTC_new_988	6	0.26641	0.47676	0.970322	939	3	0.17085	0.18191	0.41408	0.997013	738	3	0.17085
NTC_new_129	6	0.42754	0.64368	0.983822	1264	2	0.26868	0.18309	0.41581	0.997013	741	4	0.26868
NTC_new_165	6	0.70297	0.81873	0.99078	1589	1	0.45947	0.18309	0.41581	0.997013	742	4	0.45947
NTC_new_502	6	0.4514	0.65807	0.98844	1285	1	0.29372	0.18309	0.41581	0.997013	739	4	0.29372
NTC_new_972	6	0.43796	0.64982	0.983822	1274	2	0.29372	0.18309	0.41581	0.997013	740	4	0.29372
HIST1H4D	6	0.55609	0.72129	0.99078	1400	2	0.062171	0.18409	0.41725	0.997013	743	3	0.062171
PHF3	6	0.41654	0.63543	0.981959	1249	3	0.26225	0.18428	0.41747	0.997013	744	3	0.26225
PRMT3	6	0.51569	0.69646	0.99078	1350	2	0.42128	0.18454	0.41777	0.997013	745	4	0.42128
ATM	6	0.93084	0.93187	0.99992	1800	1	0.41076	0.18466	0.41795	0.997013	746	4	0.41076
TAF3	6	0.57048	0.7304	0.99078	1417	2	0.23082	0.18466	0.41795	0.997013	747	3	0.23082
LRWD1	6	0.34515	0.5623	0.972043	1113	3	-0.099889	0.18545	0.41903	0.997013	748	2	-0.099889
CDK1	6	0.27869	0.4901	0.970322	972	3	0.23476	0.18564	0.41934	0.997013	749	3	0.23476
NTC_new_18	6	0.62703	0.76671	0.99078	1485	2	0.35771	0.18684	0.42089	0.997013	750	4	0.35771
NTC_new_76	6	0.89463	0.90619	0.99992	1738	1	0.29066	0.18684	0.42089	0.997013	752	4	0.29066
NTC_new_780	6	0.42244	0.64076	0.981959	1257	1	0.3535	0.18684	0.42089	0.997013	754	4	0.3535
NTC_new_830	6	0.53796	0.71015	0.99078	1384	1	0.39045	0.18684	0.42089	0.997013	753	4	0.39045
NTC_new_939	6	0.090437	0.22905	0.970322	432	2	0.35048	0.18684	0.42089	0.997013	751	4	0.35048
NTC_new_528	6	0.065548	0.17968	0.970322	342	3	0.111	0.18707	0.42116	0.997013	755	3	0.111
NTC_new_726	6	0.0064398	0.027356	0.867311	50	2	0.31799	0.18707	0.42116	0.997013	756	3	0.31799
NTC_new_125	6	0.41085	0.62975	0.981469	1235	3	0.1036	0.18747	0.42168	0.997013	764	3	0.1036
NTC_new_154	6	0.019319	0.070175	0.905435	135	5	-0.46467	0.18747	0.42168	0.997013	762	1	-0.46467
NTC_new_208	6	0.3218	0.5371	0.972043	1067	2	-0.013248	0.18747	0.42168	0.997013	770	2	-0.013248
NTC_new_31	6	0.14202	0.32513	0.970322	638	4	-0.13125	0.18747	0.42168	0.997013	768	2	-0.13125
NTC_new_393	6	0.11827	0.28255	0.970322	533	3	-0.13503	0.18747	0.42168	0.997013	759	2	-0.13503
NTC_new_421	6	0.022008	0.078596	0.905435	151	2	0.12135	0.18747	0.42168	0.997013	760	3	0.12135
NTC_new_457	6	0.076236	0.2015	0.970322	386	2	0.023487	0.18747	0.42168	0.997013	757	2	0.023487
NTC_new_54	6	0.14484	0.33009	0.970322	646	3	-0.15394	0.18747	0.42168	0.997013	766	1	-0.15394
NTC_new_544	6	0.23852	0.44529	0.970322	865	2	-0.056499	0.18747	0.42168	0.997013	758	2	-0.056499
NTC_new_659	6	0.042482	0.13264	0.938155	255	2	0.27197	0.18747	0.42168	0.997013	769	3	0.27197
NTC_new_664	6	0.29618	0.50936	0.970923	1009	2	0.15092	0.18747	0.42168	0.997013	761	3	0.15092
NTC_new_694	6	0.33618	0.55286	0.972043	1089	2	-0.0021117	0.18747	0.42168	0.997013	765	2	-0.0021117
NTC_new_912	6	0.31551	0.53021	0.972043	1050	3	0.048548	0.18747	0.42168	0.997013	767	3	0.048548
NTC_new_989	6	0.38759	0.60621	0.981469	1193	1	0.20612	0.18747	0.42168	0.997013	763	4	0.20612
NTC_new_994	6	0.065548	0.17968	0.970322	340	2	0.12891	0.18747	0.42168	0.997013	771	3	0.12891
NTC_new_257	6	0.33618	0.55286	0.972043	1093	2	0.39617	0.1899	0.42519	0.997013	773	4	0.39617
NTC_new_5	6	0.14645	0.33295	0.970322	654	2	0.31847	0.1899	0.42519	0.997013	772	4	0.31847
TDRKH	6	0.26403	0.4741	0.970322	932	3	0.25398	0.1902	0.4256	0.997013	774	3	0.25398
KDM8	6	0.033864	0.11368	0.938155	228	2	0.48098	0.19149	0.42747	0.997013	775	4	0.48098
HP1BP3	6	0.17793	0.37578	0.970322	734	3	0.009962	0.19208	0.42829	0.997013	776	3	0.009962
HDGF	6	0.12314	0.29174	0.970322	563	4	-0.18835	0.19228	0.42856	0.997013	777	2	-0.18835
NTC_new_387	6	0.63221	0.7702	0.99078	1491	2	0.32511	0.19311	0.4297	0.997013	778	4	0.32511
NTC_new_56	6	0.43999	0.65113	0.983822	1280	2	0.29906	0.19311	0.4297	0.997013	779	4	0.29906
NTC_new_919	6	0.90589	0.91321	0.99992	1755	1	0.28729	0.19311	0.4297	0.997013	780	4	0.28729
PYGO1	6	0.083415	0.21562	0.970322	409	3	-0.094779	0.19346	0.43024	0.997013	781	3	-0.094779
SUV39H1	6	0.94629	0.94613	0.999997	1822	0	0.31668	0.19365	0.4305	0.997013	782	4	0.31668
NTC_new_238	6	0.96082	0.96081	0.999997	1849	0	0.32639	0.19436	0.43148	0.997013	786	4	0.32639
NTC_new_301	6	0.14484	0.33009	0.970322	643	3	0.13401	0.19436	0.43148	0.997013	785	3	0.13401
NTC_new_481	6	0.60205	0.7503	0.99078	1456	2	0.2707	0.19436	0.43148	0.997013	784	3	0.2707
NTC_new_759	6	0.43796	0.64982	0.983822	1275	1	0.3561	0.19436	0.43148	0.997013	783	4	0.3561
HIST1H3H	6	0.7167	0.82892	0.99078	1611	2	-0.0013977	0.19504	0.43252	0.997013	787	2	-0.0013977
H3F3A	6	0.69008	0.80991	0.99078	1573	2	0.27822	0.19676	0.43482	0.997013	788	4	0.27822
NCOA1	6	0.70108	0.81744	0.99078	1585	2	0.32758	0.19885	0.43757	0.997013	789	4	0.32758
NTC_new_1043	6	0.94556	0.94552	0.999997	1821	0	0.24984	0.19967	0.43864	0.997013	792	4	0.24984
NTC_new_538	6	0.38759	0.60621	0.981469	1189	1	0.29843	0.19967	0.43864	0.997013	791	4	0.29843
NTC_new_790	6	0.88871	0.90274	0.99992	1734	1	0.3058	0.19967	0.43864	0.997013	790	4	0.3058
NAP1L2	6	0.51185	0.69419	0.99078	1341	2	-0.033706	0.19977	0.43876	0.997013	793	1	-0.033706
ACTR5	6	0.9392	0.93926	0.999997	1814	1	0.28218	0.20017	0.43926	0.997013	794	3	0.28218
MAPKAPK3	6	0.27277	0.48363	0.970322	959	3	0.07711	0.2002	0.43932	0.997013	795	3	0.07711
PARP2	6	0.69874	0.81576	0.99078	1581	2	0.039056	0.20063	0.43991	0.997013	796	2	0.039056
GADD45G	6	0.58742	0.74058	0.99078	1433	2	0.23282	0.20192	0.44163	0.997013	797	3	0.23282
TYW5	6	0.79074	0.86104	0.99909	1665	1	0.36365	0.20201	0.44173	0.997013	798	4	0.36365
CDK9	6	0.00748	0.030985	0.905435	64	3	0.30876	0.20265	0.44263	0.997013	799	3	0.30876
HIF1AN	6	0.55761	0.72222	0.99078	1404	2	0.44328	0.20289	0.44297	0.997013	800	4	0.44328
NTC_new_32	6	0.18638	0.38543	0.970322	754	1	0.21808	0.20392	0.44439	0.997013	803	4	0.21808
NTC_new_40	6	0.84145	0.88014	0.99992	1701	1	0.28016	0.20392	0.44439	0.997013	802	4	0.28016
NTC_new_407	6	0.12659	0.29781	0.970322	575	3	-0.21064	0.20392	0.44439	0.997013	804	2	-0.21064
NTC_new_842	6	0.41199	0.6308	0.981469	1240	2	0.27035	0.20392	0.44439	0.997013	801	4	0.27035
APOBEC2	6	0.66107	0.78995	0.99078	1530	1	0.22826	0.20448	0.44513	0.997013	805	4	0.22826
NTC_new_337	6	0.18954	0.38918	0.970322	767	2	0.22176	0.20493	0.44574	0.997013	806	3	0.22176
NTC_new_404	6	0.17475	0.37184	0.970322	731	3	0.074791	0.20493	0.44574	0.997013	807	3	0.074791
NTC_new_647	6	0.32941	0.54518	0.972043	1076	2	0.23382	0.20564	0.44665	0.997013	809	4	0.23382
NTC_new_985	6	0.35586	0.57308	0.972043	1134	2	0.28085	0.20564	0.44665	0.997013	808	4	0.28085
TOP2A	6	0.019775	0.071593	0.905435	139	5	-0.30401	0.20661	0.44812	0.997013	810	1	-0.30401
HIST2H2BE	6	0.022429	0.079948	0.905435	167	3	-0.21036	0.20746	0.44925	0.997013	811	3	-0.21036
HUWE1	6	0.9446	0.94456	0.999997	1820	1	0.27321	0.20788	0.44981	0.997013	812	4	0.27321
BRCA1	6	0.30085	0.51452	0.972043	1022	3	0.16252	0.20796	0.4499	0.997013	813	3	0.16252
JMJD8	6	0.061145	0.17102	0.970322	333	3	0.041794	0.2081	0.4501	0.997013	814	3	0.041794
HIST1H3A	6	0.4073	0.62623	0.981469	1223	3	0.20467	0.2084	0.45051	0.997013	815	3	0.20467
CBX3	6	0.43218	0.64645	0.983822	1270	1	0.29233	0.21008	0.45289	0.997013	816	4	0.29233
JMJD6	6	0.19917	0.40049	0.970322	779	2	0.31966	0.21059	0.45361	0.997013	817	4	0.31966
NTC_new_571	6	0.14076	0.3228	0.970322	617	3	-0.088086	0.2113	0.45451	0.997013	819	2	-0.088086
NTC_new_685	6	0.098062	0.24435	0.970322	457	2	0.19377	0.2113	0.45451	0.997013	818	3	0.19377
NTC_new_156	6	0.15725	0.35124	0.970322	685	2	0.29806	0.2116	0.4549	0.997013	820	4	0.29806
NTC_new_772	6	0.82672	0.87405	0.999502	1690	1	0.28331	0.2116	0.4549	0.997013	821	4	0.28331
NTC_new_888	6	0.3218	0.5371	0.972043	1063	2	0.29806	0.2116	0.4549	0.997013	822	4	0.29806
USP21	6	0.40445	0.62335	0.981469	1220	2	0.36058	0.21228	0.45596	0.997013	823	4	0.36058
HMGN3	6	0.89706	0.90768	0.99992	1744	1	0.35242	0.21306	0.45698	0.997013	824	4	0.35242
UBE2B	6	0.7906	0.86101	0.99909	1664	1	0.24192	0.21398	0.45813	0.997013	825	4	0.24192
NTC_new_1014	6	0.59964	0.74845	0.99078	1449	2	0.22691	0.21657	0.4615	0.997013	828	4	0.22691
NTC_new_158	6	0.17887	0.37688	0.970322	736	2	0.11711	0.21657	0.4615	0.997013	833	3	0.11711
NTC_new_255	6	0.41199	0.6308	0.981469	1243	2	0.19769	0.21657	0.4615	0.997013	831	4	0.19769
NTC_new_259	6	0.054071	0.15687	0.970322	306	4	-0.28538	0.21657	0.4615	0.997013	836	2	-0.28538
NTC_new_294	6	0.31551	0.53021	0.972043	1054	3	0.0039064	0.21657	0.4615	0.997013	835	3	0.0039064
NTC_new_372	6	0.23189	0.43774	0.970322	847	3	0.078705	0.21657	0.4615	0.997013	837	3	0.078705
NTC_new_452	6	0.075714	0.2003	0.970322	376	4	-0.22184	0.21657	0.4615	0.997013	838	1	-0.22184
NTC_new_653	6	0.41085	0.62975	0.981469	1238	3	0.12242	0.21657	0.4615	0.997013	834	3	0.12242
NTC_new_667	6	0.28301	0.49486	0.970643	986	2	-0.040009	0.21657	0.4615	0.997013	839	2	-0.040009
NTC_new_791	6	0.39657	0.61549	0.981469	1209	2	0.0010653	0.21657	0.4615	0.997013	840	2	0.0010653
NTC_new_792	6	0.091411	0.23096	0.970322	437	3	-0.17826	0.21657	0.4615	0.997013	827	2	-0.17826
NTC_new_836	6	0.79787	0.86323	0.99909	1669	1	0.059932	0.21657	0.4615	0.997013	826	3	0.059932
NTC_new_852	6	0.11984	0.28543	0.970322	542	3	-0.14322	0.21657	0.4615	0.997013	832	2	-0.14322
NTC_new_908	6	0.1011	0.25028	0.970322	466	4	-0.26967	0.21657	0.4615	0.997013	830	2	-0.26967
NTC_new_937	6	0.040583	0.12839	0.938155	249	3	-0.32659	0.21657	0.4615	0.997013	829	2	-0.32659
NTC_new_410	6	0.087789	0.22419	0.970322	425	3	-0.20612	0.21691	0.46185	0.997013	844	2	-0.20612
NTC_new_870	6	0.56539	0.72716	0.99078	1410	2	0.12173	0.21691	0.46185	0.997013	841	3	0.12173
NTC_new_897	6	0.090437	0.22905	0.970322	431	2	0.16317	0.21691	0.46185	0.997013	842	3	0.16317
NTC_new_964	6	0.18954	0.38918	0.970322	766	2	0.09232	0.21691	0.46185	0.997013	843	3	0.09232
L3MBTL3	6	0.85211	0.88465	0.99992	1705	1	0.189	0.21737	0.46245	0.997013	845	3	0.189
RSF1	6	0.12913	0.30233	0.970322	582	2	0.30099	0.21752	0.4626	0.997013	846	4	0.30099
PHF23	6	0.90171	0.91056	0.99992	1751	1	0.32205	0.21805	0.46328	0.997013	847	4	0.32205
RAI1	6	0.027671	0.095301	0.921199	200	2	0.2522	0.21844	0.46386	0.997013	848	4	0.2522
H2AFY	6	0.11393	0.27446	0.970322	523	2	0.33171	0.21872	0.46418	0.997013	849	4	0.33171
BRPF1	6	0.52672	0.70324	0.99078	1368	2	0.34244	0.21902	0.46458	0.997013	850	4	0.34244
TET3	6	0.064082	0.17674	0.970322	338	2	0.38079	0.21918	0.4648	0.997013	851	4	0.38079
BAZ2A	6	0.02361	0.083475	0.905435	175	4	-0.67725	0.21993	0.46572	0.997013	852	2	-0.67725
NTC_new_1059	6	0.27116	0.48202	0.970322	952	2	0.30373	0.22023	0.46609	0.997013	856	4	0.30373
NTC_new_242	6	0.56539	0.72716	0.99078	1411	2	0.2674	0.22023	0.46609	0.997013	853	4	0.2674
NTC_new_660	6	0.25091	0.45942	0.970322	898	2	0.31096	0.22023	0.46609	0.997013	857	4	0.31096
NTC_new_910	6	0.40137	0.62041	0.981469	1212	2	0.26213	0.22023	0.46609	0.997013	854	4	0.26213
NTC_new_947	6	0.15725	0.35124	0.970322	684	2	0.24185	0.22023	0.46609	0.997013	855	4	0.24185
TAF9B	6	0.89605	0.90704	0.99992	1741	1	0.2515	0.22129	0.46743	0.997013	858	3	0.2515
KDM2B	6	0.14224	0.32554	0.970322	639	3	0.081651	0.22236	0.46888	0.997013	859	3	0.081651
ATN1	6	0.45965	0.66295	0.98844	1297	2	0.29575	0.22282	0.46956	0.997013	860	4	0.29575
BRWD3	6	0.51193	0.69422	0.99078	1342	2	0.1298	0.22296	0.4697	0.997013	861	3	0.1298
HIST1H2BN	6	0.90126	0.91026	0.99992	1750	1	0.25085	0.22362	0.47047	0.997013	862	4	0.25085
MBD1	6	0.20545	0.40767	0.970322	793	3	0.050907	0.22418	0.47125	0.997013	863	3	0.050907
PCGF3	6	0.29282	0.50569	0.970923	1005	2	0.28014	0.22433	0.47144	0.997013	864	3	0.28014
GATAD2A	6	0.11173	0.27035	0.970322	510	2	0.32403	0.22469	0.47191	0.997013	865	4	0.32403
GFI1B	6	0.41476	0.63371	0.981959	1245	3	0.061267	0.22517	0.47255	0.997013	866	3	0.061267
NTC_new_568	6	0.92638	0.92809	0.99992	1791	1	0.26382	0.22549	0.47291	0.997013	867	4	0.26382
PRDM8	6	0.0028324	0.014071	0.867311	25	5	-0.65802	0.226	0.47357	0.997013	868	1	-0.65802
PHF13	6	0.7845	0.85881	0.99909	1660	1	0.39527	0.22617	0.47379	0.997013	869	4	0.39527
SP100	6	0.72713	0.83656	0.991498	1630	2	0.21757	0.2263	0.47395	0.997013	870	4	0.21757
HIST1H1A	6	0.96732	0.96707	0.999997	1863	0	0.14546	0.22642	0.47408	0.997013	871	3	0.14546
NTC_new_1026	6	0.065548	0.17968	0.970322	341	2	0.18417	0.22708	0.47496	0.997013	872	3	0.18417
NTC_new_609	6	0.27522	0.48632	0.970322	965	3	0.103	0.22708	0.47496	0.997013	873	3	0.103
NTC_new_926	6	0.24868	0.45697	0.970322	896	2	0.25012	0.22708	0.47496	0.997013	874	4	0.25012
TLK1	6	0.50986	0.69297	0.99078	1339	1	0.12351	0.22726	0.47523	0.997013	875	3	0.12351
SUDS3	6	0.005068	0.022671	0.867311	34	4	-0.54632	0.22767	0.47578	0.997013	876	2	-0.54632
EID2	6	0.15813	0.3523	0.970322	688	3	-0.20746	0.22809	0.47629	0.997013	877	2	-0.20746
TFPT	6	0.44836	0.65618	0.98836	1284	2	0.1061	0.2285	0.47684	0.997013	878	3	0.1061
NTC_new_10	6	0.62703	0.76671	0.99078	1484	2	0.22764	0.22859	0.47692	0.997013	881	4	0.22764
NTC_new_1071	6	0.10499	0.2576	0.970322	484	2	0.27021	0.22859	0.47692	0.997013	879	4	0.27021
NTC_new_626	6	0.4656	0.66632	0.98866	1302	2	0.28556	0.22859	0.47692	0.997013	880	4	0.28556
HIST1H1D	6	0.67642	0.80066	0.99078	1554	2	0.28782	0.22892	0.47737	0.997013	882	4	0.28782
PRKCA	6	0.052288	0.15314	0.970322	298	2	0.13086	0.22934	0.47789	0.997013	883	3	0.13086
NTC_new_429	6	0.25442	0.46344	0.970322	910	3	0.094353	0.23006	0.47886	0.997013	885	3	0.094353
NTC_new_999	6	0.25091	0.45942	0.970322	902	2	0.14016	0.23006	0.47886	0.997013	884	3	0.14016
MAX	6	0.0024322	0.012166	0.867311	18	4	-0.84278	0.231	0.47999	0.997013	886	2	-0.84278
NTC_new_445	6	0.36537	0.58302	0.972043	1159	2	0.19055	0.23239	0.48177	0.997013	888	4	0.19055
NTC_new_49	6	0.14076	0.3228	0.970322	619	2	0.22612	0.23239	0.48177	0.997013	889	4	0.22612
NTC_new_650	6	0.86885	0.89243	0.99992	1716	1	0.22223	0.23239	0.48177	0.997013	890	4	0.22223
NTC_new_680	6	0.076236	0.2015	0.970322	383	2	0.22612	0.23239	0.48177	0.997013	891	4	0.22612
NTC_new_8	6	0.28301	0.49486	0.970643	982	1	0.23004	0.23239	0.48177	0.997013	887	4	0.23004
NTC_new_274	6	0.53636	0.70909	0.99078	1381	2	0.29903	0.23377	0.48373	0.997013	892	4	0.29903
NTC_new_281	6	0.45196	0.65838	0.98844	1288	2	0.19995	0.23377	0.48373	0.997013	893	3	0.19995
NTC_new_484	6	0.7875	0.85992	0.99909	1662	1	0.3042	0.23377	0.48373	0.997013	894	4	0.3042
BAP1	6	0.43159	0.64607	0.983822	1268	2	0.097685	0.23431	0.48445	0.997013	895	3	0.097685
NTC_new_898	6	0.35586	0.57308	0.972043	1135	2	0.12693	0.23535	0.48572	0.997013	896	3	0.12693
NTC_new_1065	6	0.72476	0.83492	0.991245	1625	2	0.24321	0.23814	0.48941	0.997013	898	4	0.24321
NTC_new_621	6	0.18638	0.38543	0.970322	759	1	0.20402	0.23814	0.48941	0.997013	897	4	0.20402
NTC_new_793	6	0.36529	0.58293	0.972043	1151	2	0.21042	0.23814	0.48941	0.997013	899	4	0.21042
NTC_new_857	6	0.94004	0.93999	0.999997	1815	1	0.2304	0.23814	0.48941	0.997013	901	4	0.2304
NTC_new_866	6	0.68578	0.80699	0.99078	1571	2	0.27813	0.23814	0.48941	0.997013	900	4	0.27813
NTC_new_1038	6	0.27963	0.49118	0.970322	979	3	0.036312	0.23991	0.49186	0.997013	902	3	0.036312
SKP1	6	0.040108	0.12722	0.938155	244	3	-0.15485	0.24008	0.4921	0.997013	903	1	-0.15485
KDM5D	6	0.014632	0.054827	0.905435	110	1	0.2572	0.24076	0.49307	0.997013	904	4	0.2572
UTY	6	0.96139	0.96136	0.999997	1850	0	0.2234	0.2409	0.49328	0.997013	905	4	0.2234
HELLS	6	0.32053	0.53571	0.972043	1058	1	0.4236	0.24173	0.49449	0.997013	906	4	0.4236
NTC_new_490	6	0.20041	0.40202	0.970322	783	3	-0.07652	0.24272	0.49576	0.997013	907	2	-0.07652
NTC_new_605	6	0.36537	0.58302	0.972043	1160	2	0.25479	0.24272	0.49576	0.997013	908	3	0.25479
CHAF1A	6	0.11146	0.26991	0.970322	509	4	-0.31354	0.24296	0.49611	0.997013	909	2	-0.31354
NTC_new_1004	6	0.91672	0.92091	0.99992	1771	1	0.15662	0.24461	0.49808	0.997013	910	3	0.15662
NTC_new_713	6	0.059199	0.16706	0.970322	326	3	0.025426	0.24461	0.49808	0.997013	912	3	0.025426
NTC_new_717	6	0.22016	0.42456	0.970322	824	3	0.063431	0.24461	0.49808	0.997013	911	3	0.063431
NTC_new_234	6	0.31452	0.52913	0.972043	1047	2	0.2418	0.24479	0.49836	0.997013	913	4	0.2418
NTC_new_785	6	0.022008	0.078596	0.905435	154	2	0.19293	0.24479	0.49836	0.997013	914	4	0.19293
SMN1	6	0.51727	0.69745	0.99078	1351	2	0.28392	0.245	0.49862	0.997013	915	4	0.28392
RING1	6	0.23967	0.44658	0.970322	870	2	0.32269	0.24728	0.50161	0.997013	916	4	0.32269
NTC_new_323	6	0.17015	0.36643	0.970322	719	1	0.17997	0.24865	0.50334	0.997013	917	4	0.17997
CDC6	6	0.27212	0.48297	0.970322	957	3	0.034335	0.24871	0.50339	0.997013	918	3	0.034335
NTC_new_222	6	0.63332	0.77091	0.99078	1492	2	0.1949	0.24889	0.50364	0.997013	921	4	0.1949
NTC_new_48	6	0.7091	0.82332	0.99078	1600	2	0.15783	0.24889	0.50364	0.997013	919	3	0.15783
NTC_new_814	6	0.49307	0.68274	0.99078	1326	2	0.20214	0.24889	0.50364	0.997013	920	3	0.20214
NTC_new_102	6	0.14645	0.33295	0.970322	655	3	0.044695	0.24949	0.50448	0.997013	928	3	0.044695
NTC_new_117	6	0.037734	0.12218	0.938155	237	3	0.0044273	0.24949	0.50448	0.997013	923	3	0.0044273
NTC_new_143	6	0.10499	0.2576	0.970322	485	4	-0.24766	0.24949	0.50448	0.997013	925	1	-0.24766
NTC_new_285	6	0.0064398	0.027356	0.867311	61	2	0.13722	0.24949	0.50448	0.997013	926	3	0.13722
NTC_new_458	6	0.18058	0.37886	0.970322	740	3	-0.1112	0.24949	0.50448	0.997013	922	3	-0.1112
NTC_new_666	6	0.052721	0.1541	0.970322	300	2	0.051037	0.24949	0.50448	0.997013	924	3	0.051037
NTC_new_797	6	0.06956	0.18788	0.970322	349	3	-0.029893	0.24949	0.50448	0.997013	930	3	-0.029893
NTC_new_822	6	0.032754	0.1104	0.938155	220	4	-0.35899	0.24949	0.50448	0.997013	931	2	-0.35899
NTC_new_92	6	0.42754	0.64368	0.983822	1263	2	0.15281	0.24949	0.50448	0.997013	927	3	0.15281
NTC_new_98	6	0.53636	0.70909	0.99078	1379	2	0.2493	0.24949	0.50448	0.997013	929	4	0.2493
CHD7	6	0.032357	0.10906	0.938155	217	2	0.19793	0.25111	0.50644	0.997013	932	4	0.19793
RCOR1	6	0.91515	0.91966	0.99992	1770	1	0.26706	0.25154	0.50701	0.997013	933	4	0.26706
NTC_new_697	6	0.91055	0.9162	0.99992	1761	1	0.28901	0.25306	0.5089	0.997013	934	4	0.28901
NTC_new_1067	6	0.64471	0.77863	0.99078	1512	2	0.28112	0.25366	0.5097	0.997013	935	4	0.28112
NTC_new_132	6	0.67295	0.79836	0.99078	1544	1	0.25414	0.25366	0.5097	0.997013	936	4	0.25414
NTC_new_200	6	0.90589	0.91321	0.99992	1757	1	0.25414	0.25366	0.5097	0.997013	938	4	0.25414
NTC_new_267	6	0.95922	0.95917	0.999997	1845	0	0.16876	0.25366	0.5097	0.997013	937	4	0.16876
CBX7	6	0.1733	0.37018	0.970322	728	3	-0.063597	0.25476	0.5111	0.997013	939	3	-0.063597
ING5	6	0.18114	0.37947	0.970322	742	2	0.2672	0.25537	0.51197	0.997013	940	3	0.2672
CUL5	6	0.6992	0.81612	0.99078	1582	2	0.11675	0.25597	0.51272	0.997013	941	4	0.11675
PARP1	6	0.72209	0.83287	0.991245	1623	2	0.25128	0.25601	0.51273	0.997013	942	3	0.25128
NTC_new_1080	6	0.35934	0.57672	0.972043	1141	3	-0.013193	0.25632	0.51311	0.997013	946	3	-0.013193
NTC_new_646	6	0.26419	0.47427	0.970322	934	2	-0.085248	0.25632	0.51311	0.997013	945	2	-0.085248
NTC_new_68	6	0.38043	0.59852	0.981469	1175	3	0.05615	0.25632	0.51311	0.997013	944	3	0.05615
NTC_new_763	6	0.59964	0.74845	0.99078	1448	1	0.15225	0.25632	0.51311	0.997013	943	3	0.15225
UBR5	6	0.2908	0.50343	0.970923	1000	1	0.24179	0.25651	0.51333	0.997013	947	4	0.24179
PADI2	6	0.048825	0.14615	0.970322	289	1	0.2438	0.25665	0.51352	0.997013	948	4	0.2438
TADA2A	6	0.37793	0.59604	0.981469	1172	2	0.3308	0.25761	0.51483	0.997013	949	3	0.3308
MLLT1	6	0.2193	0.42362	0.970322	820	1	0.23074	0.25794	0.51523	0.997013	950	4	0.23074
RBBP5	6	0.35418	0.57135	0.972043	1129	3	0.15353	0.25809	0.51543	0.997013	951	3	0.15353
NBN	6	0.93239	0.93315	0.99992	1804	1	0.29632	0.25851	0.51595	0.997013	952	4	0.29632
HIST3H2BB	6	0.91495	0.91951	0.99992	1769	1	0.29515	0.2598	0.51758	0.997013	953	4	0.29515
H2AFB1	6	0.27544	0.48659	0.970322	967	2	0.26383	0.26009	0.51788	0.997013	954	4	0.26383
NTC_new_103	6	0.20041	0.40202	0.970322	782	3	0.047179	0.26089	0.51893	0.997013	957	3	0.047179
NTC_new_515	6	0.71955	0.83094	0.99078	1622	2	0.16136	0.26089	0.51893	0.997013	956	3	0.16136
NTC_new_644	6	0.69653	0.81424	0.99078	1580	2	0.232	0.26089	0.51893	0.997013	958	4	0.232
NTC_new_742	6	0.23189	0.43774	0.970322	852	3	0.10723	0.26089	0.51893	0.997013	955	3	0.10723
NTC_new_115	6	0.16513	0.36063	0.970322	704	3	-0.10555	0.26108	0.51917	0.997013	959	2	-0.10555
NTC_new_818	6	0.16513	0.36063	0.970322	701	2	0.15295	0.26108	0.51917	0.997013	960	3	0.15295
NTC_new_851	6	0.12634	0.29741	0.970322	571	4	-0.1688	0.26108	0.51917	0.997013	961	2	-0.1688
NTC_new_1075	6	0.26641	0.47676	0.970322	942	2	0.027976	0.26301	0.5215	0.997013	974	3	0.027976
NTC_new_126	6	0.018203	0.066453	0.905435	129	4	-0.51773	0.26301	0.5215	0.997013	975	2	-0.51773
NTC_new_189	6	0.14076	0.3228	0.970322	624	1	0.14417	0.26301	0.5215	0.997013	976	4	0.14417
NTC_new_34	6	0.23238	0.43828	0.970322	859	3	-0.045738	0.26301	0.5215	0.997013	966	3	-0.045738
NTC_new_38	6	0.076236	0.2015	0.970322	384	2	0.16838	0.26301	0.5215	0.997013	964	4	0.16838
NTC_new_414	6	0.38759	0.60621	0.981469	1191	1	0.11155	0.26301	0.5215	0.997013	962	4	0.11155
NTC_new_487	6	0.16513	0.36063	0.970322	707	2	0.020212	0.26301	0.5215	0.997013	963	2	0.020212
NTC_new_494	6	0.29834	0.51179	0.970923	1011	3	0.039453	0.26301	0.5215	0.997013	967	3	0.039453
NTC_new_517	6	0.10499	0.2576	0.970322	482	2	0.043116	0.26301	0.5215	0.997013	971	3	0.043116
NTC_new_545	6	0.022008	0.078596	0.905435	153	2	0.0081194	0.26301	0.5215	0.997013	972	3	0.0081194
NTC_new_579	6	0.13269	0.30871	0.970322	596	4	-0.20347	0.26301	0.5215	0.997013	969	2	-0.20347
NTC_new_601	6	0.10499	0.2576	0.970322	481	3	-0.1629	0.26301	0.5215	0.997013	968	3	-0.1629
NTC_new_673	6	0.011608	0.044793	0.905435	87	4	-0.4711	0.26301	0.5215	0.997013	970	2	-0.4711
NTC_new_703	6	0.23189	0.43774	0.970322	846	2	0.22162	0.26301	0.5215	0.997013	965	4	0.22162
NTC_new_806	6	0.45803	0.66197	0.98844	1294	2	-0.038764	0.26301	0.5215	0.997013	973	2	-0.038764
NTC_new_948	6	0.0060353	0.026004	0.867311	41	5	-0.49201	0.26301	0.5215	0.997013	978	1	-0.49201
NTC_new_982	6	0.22609	0.43124	0.970322	838	3	-0.015499	0.26301	0.5215	0.997013	977	3	-0.015499
SIRT6	6	0.07178	0.19245	0.970322	357	3	0.0070002	0.26316	0.52169	0.997013	979	3	0.0070002
ZNF217	6	0.20746	0.41015	0.970322	799	3	-0.11513	0.26627	0.52561	0.997013	980	2	-0.11513
HIST1H4B	6	0.44463	0.65406	0.985928	1283	1	0.29439	0.26688	0.52637	0.997013	981	4	0.29439
NTC_new_39	6	0.042615	0.13291	0.938155	268	3	-0.02354	0.26823	0.52817	0.997013	984	3	-0.02354
NTC_new_943	6	0.35586	0.57308	0.972043	1137	2	0.27197	0.26823	0.52817	0.997013	982	3	0.27197
NTC_new_974	6	0.2991	0.51257	0.970923	1017	2	0.31932	0.26823	0.52817	0.997013	983	4	0.31932
NTC_new_676	6	0.33057	0.5465	0.972043	1080	2	0.20965	0.26958	0.52985	0.997013	986	4	0.20965
NTC_new_979	6	0.11984	0.28543	0.970322	549	2	0.16739	0.26958	0.52985	0.997013	985	4	0.16739
NTC_new_276	6	0.27963	0.49118	0.970322	978	3	0.044675	0.26981	0.53015	0.997013	990	3	0.044675
NTC_new_737	6	0.3896	0.60831	0.981469	1195	3	0.063601	0.26981	0.53015	0.997013	989	3	0.063601
NTC_new_869	6	0.32941	0.54518	0.972043	1078	3	-0.10079	0.26981	0.53015	0.997013	988	2	-0.10079
NTC_new_878	6	0.60205	0.7503	0.99078	1457	2	0.15603	0.26981	0.53015	0.997013	991	3	0.15603
NTC_new_960	6	0.13797	0.31804	0.970322	606	4	-0.18325	0.26981	0.53015	0.997013	987	2	-0.18325
ARRB1	6	0.35596	0.57312	0.972043	1138	2	0.23911	0.27039	0.53077	0.997013	992	3	0.23911
SIRT1	6	0.69372	0.81228	0.99078	1576	2	0.35504	0.2705	0.53086	0.997013	993	4	0.35504
CHRAC1	6	0.93555	0.9359	0.999997	1807	1	0.26801	0.27098	0.53139	0.997013	994	4	0.26801
RARA	6	0.0052184	0.023107	0.867311	37	4	-0.78336	0.27158	0.53201	0.997013	995	2	-0.78336
SETD3	6	0.1391	0.31989	0.970322	609	2	0.28569	0.27163	0.5321	0.997013	996	4	0.28569
HIST2H2AC	6	0.67512	0.79987	0.99078	1551	2	0.2278	0.27243	0.53313	0.997013	997	4	0.2278
ASF1B	6	0.22392	0.42881	0.970322	834	3	0.15004	0.27245	0.53315	0.997013	998	3	0.15004
ELP5	6	0.11182	0.27051	0.970322	511	4	-0.21283	0.27273	0.53345	0.997013	999	2	-0.21283
CHEK1	6	0.53223	0.70656	0.99078	1378	1	0.19066	0.27302	0.53388	0.997013	1000	4	0.19066
TDRD5	6	0.053769	0.15622	0.970322	305	2	0.1256	0.27356	0.53443	0.997013	1001	4	0.1256
TLE2	6	0.1119	0.27069	0.970322	512	3	0.062418	0.27435	0.53537	0.997013	1002	3	0.062418
TCF20	6	0.64197	0.77671	0.99078	1507	2	0.24146	0.27554	0.53694	0.997013	1003	3	0.24146
NTC_new_1045	6	0.96666	0.96654	0.999997	1860	0	0.2645	0.27567	0.53713	0.997013	1006	4	0.2645
NTC_new_743	6	0.68578	0.80699	0.99078	1566	2	0.22081	0.27567	0.53713	0.997013	1004	4	0.22081
NTC_new_800	6	0.96666	0.96654	0.999997	1859	0	0.19661	0.27567	0.53713	0.997013	1005	4	0.19661
EXOSC8	6	0.51351	0.69521	0.99078	1346	2	0.27344	0.27571	0.53719	0.997013	1007	4	0.27344
SIRT2	6	0.36167	0.5792	0.972043	1147	3	-0.011259	0.27751	0.53932	0.997013	1008	3	-0.011259
TP53BP1	6	0.4296	0.64493	0.983822	1265	2	0.042555	0.27899	0.54108	0.997013	1009	2	0.042555
MAP3K7	6	0.13123	0.30606	0.970322	586	3	-0.25752	0.27908	0.54117	0.997013	1010	2	-0.25752
KDM4D	6	0.1772	0.37486	0.970322	733	2	0.19116	0.27937	0.54154	0.997013	1011	4	0.19116
CDK5	6	0.1675	0.36337	0.970322	712	3	-0.04971	0.27941	0.54163	0.997013	1012	3	-0.04971
RCOR3	6	0.42992	0.64513	0.983822	1266	1	0.074712	0.28004	0.5424	0.997013	1013	3	0.074712
CDC73	6	0.62086	0.76253	0.99078	1480	2	0.36876	0.28026	0.54264	0.997013	1014	4	0.36876
DEK	6	0.50696	0.69105	0.99078	1335	2	0.30591	0.28045	0.54286	0.997013	1016	4	0.30591
NCOR1	6	0.29102	0.50361	0.970923	1001	3	0.023948	0.28045	0.54286	0.997013	1015	3	0.023948
SETD8	6	0.25839	0.46793	0.970322	919	2	0.35979	0.28078	0.54326	0.997013	1017	3	0.35979
ATXN7L3	6	0.025677	0.089557	0.907617	189	5	-0.50825	0.28144	0.54405	0.997013	1018	1	-0.50825
MBIP	6	0.58724	0.74047	0.99078	1432	2	0.22245	0.28145	0.54405	0.997013	1019	4	0.22245
SAP25	6	0.29177	0.50444	0.970923	1002	2	0.013013	0.28261	0.54542	0.997013	1020	3	0.013013
PRPF31	6	0.098257	0.2447	0.970322	461	1	0.29657	0.28279	0.54555	0.997013	1021	4	0.29657
UBE2D1	6	0.32385	0.53933	0.972043	1068	3	-0.13839	0.28301	0.5458	0.997013	1022	1	-0.13839
EHMT1	6	0.24116	0.44834	0.970322	875	3	-0.15616	0.28359	0.54653	0.997013	1023	2	-0.15616
KMT2E	6	0.1244	0.29387	0.970322	566	3	-0.29337	0.2838	0.54679	0.997013	1024	2	-0.29337
HIST1H2BF	6	0.2071	0.40973	0.970322	798	2	0.29007	0.28383	0.5468	0.997013	1025	4	0.29007
NTC_new_1023	6	0.042482	0.13264	0.938155	258	2	0.1783	0.28448	0.54761	0.997013	1027	3	0.1783
NTC_new_976	6	0.45803	0.66197	0.98844	1293	2	0.26018	0.28448	0.54761	0.997013	1026	4	0.26018
SMARCA5	6	0.43574	0.64864	0.983822	1273	2	0.046176	0.28535	0.54855	0.997013	1028	3	0.046176
NTC_new_499	6	0.49979	0.68668	0.99078	1331	2	0.23225	0.286	0.54935	0.997013	1029	4	0.23225
NTC_new_177	6	0.042615	0.13291	0.938155	267	3	0.047242	0.2881	0.55188	0.997013	1030	3	0.047242
NTC_new_63	6	0.73153	0.83975	0.991498	1637	2	0.066856	0.2881	0.55188	0.997013	1032	3	0.066856
NTC_new_835	6	0.67295	0.79836	0.99078	1545	2	0.17034	0.2881	0.55188	0.997013	1031	3	0.17034
NTC_new_1036	6	0.53796	0.71015	0.99078	1383	2	0.22691	0.29011	0.55443	0.997013	1033	4	0.22691
NTC_new_398	6	0.91882	0.92241	0.99992	1777	1	0.22392	0.29011	0.55443	0.997013	1034	4	0.22392
NTC_new_146	6	0.24868	0.45697	0.970322	891	2	0.17053	0.29036	0.55475	0.997013	1035	4	0.17053
NTC_new_567	6	0.76956	0.85401	0.99677	1657	1	0.19785	0.29036	0.55475	0.997013	1037	4	0.19785
NTC_new_762	6	0.63944	0.77491	0.99078	1501	1	0.26382	0.29036	0.55475	0.997013	1036	4	0.26382
NTC_new_24	6	0.22609	0.43124	0.970322	837	3	-0.13816	0.29138	0.55591	0.997013	1043	2	-0.13816
NTC_new_280	6	0.53013	0.70527	0.99078	1371	2	0.038176	0.29138	0.55591	0.997013	1045	3	0.038176
NTC_new_286	6	0.37531	0.59322	0.981379	1168	2	-0.011919	0.29138	0.55591	0.997013	1046	2	-0.011919
NTC_new_415	6	0.54925	0.71718	0.99078	1396	2	0.092893	0.29138	0.55591	0.997013	1048	3	0.092893
NTC_new_486	6	0.026556	0.091999	0.91244	195	5	-0.20807	0.29138	0.55591	0.997013	1047	1	-0.20807
NTC_new_558	6	0.20989	0.41295	0.970322	805	3	-0.12416	0.29138	0.55591	0.997013	1040	2	-0.12416
NTC_new_634	6	0.026538	0.091963	0.91244	194	4	-0.66004	0.29138	0.55591	0.997013	1041	2	-0.66004
NTC_new_657	6	0.00026627	0.001651	0.730198	2	5	-0.85743	0.29138	0.55591	0.997013	1039	1	-0.85743
NTC_new_675	6	0.20372	0.40589	0.970322	791	3	-0.11108	0.29138	0.55591	0.997013	1042	2	-0.11108
NTC_new_682	6	0.13249	0.3083	0.970322	592	4	-0.21002	0.29138	0.55591	0.997013	1044	2	-0.21002
NTC_new_767	6	0.87551	0.89561	0.99992	1726	1	0.12438	0.29138	0.55591	0.997013	1038	4	0.12438
SIRT5	6	0.017963	0.06568	0.905435	127	4	-0.66618	0.29198	0.55661	0.997013	1049	2	-0.66618
SMYD1	6	0.12545	0.29578	0.970322	568	2	0.19675	0.29225	0.55698	0.997013	1050	4	0.19675
HIST1H2AJ	6	0.6779	0.80175	0.99078	1559	2	0.23657	0.29346	0.55849	0.997013	1051	4	0.23657
NIPBL	6	0.24395	0.45161	0.970322	883	2	0.30044	0.29351	0.55854	0.997013	1052	4	0.30044
NCOR2	6	0.15609	0.34975	0.970322	683	4	-0.13716	0.29387	0.55899	0.997013	1053	2	-0.13716
NTC_new_343	6	0.18954	0.38918	0.970322	764	2	0.22372	0.29642	0.56196	0.997013	1056	3	0.22372
NTC_new_485	6	0.73153	0.83975	0.991498	1634	2	0.20536	0.29642	0.56196	0.997013	1054	3	0.20536
NTC_new_951	6	0.31452	0.52913	0.972043	1043	2	0.20566	0.29642	0.56196	0.997013	1055	3	0.20566
APOBEC3D	6	0.19976	0.40122	0.970322	780	2	0.11739	0.2966	0.5622	0.997013	1057	3	0.11739
NTC_new_453	6	0.16412	0.35935	0.970322	699	3	0.029985	0.2986	0.56454	0.997013	1059	3	0.029985
NTC_new_896	6	0.17053	0.36689	0.970322	727	2	0.07437	0.2986	0.56454	0.997013	1058	3	0.07437
H2AFB3	6	0.34793	0.56506	0.972043	1118	3	-0.031147	0.29929	0.5653	0.997013	1060	2	-0.031147
H2BFM	6	0.71564	0.8282	0.99078	1608	2	0.24638	0.2994	0.5654	0.997013	1061	4	0.24638
HIST1H4K	6	0.93073	0.93175	0.99992	1798	1	0.25553	0.30001	0.56614	0.997013	1062	4	0.25553
GATAD1	6	0.26322	0.47319	0.970322	931	3	-0.1764	0.30006	0.56618	0.997013	1063	1	-0.1764
CHD4	6	0.63036	0.76899	0.99078	1488	2	0.21424	0.30108	0.56726	0.997013	1064	4	0.21424
TNP1	6	0.67675	0.80088	0.99078	1556	2	0.01537	0.30159	0.56778	0.997013	1065	2	0.01537
NCOA2	6	0.0513	0.15122	0.970322	296	3	-0.14822	0.30198	0.56817	0.997013	1066	1	-0.14822
NTC_new_519	6	0.090437	0.22905	0.970322	430	3	-0.028082	0.30244	0.56864	0.997013	1067	3	-0.028082
NTC_new_620	6	0.66027	0.78938	0.99078	1528	2	0.25153	0.30244	0.56864	0.997013	1068	4	0.25153
H2AFB2	6	0.24147	0.44874	0.970322	876	3	-0.097646	0.30274	0.56895	0.997013	1069	2	-0.097646
NTC_new_1005	6	0.63332	0.77091	0.99078	1494	2	0.19855	0.30354	0.56981	0.997013	1074	4	0.19855
NTC_new_29	6	0.91298	0.91797	0.99992	1764	1	0.15391	0.30354	0.56981	0.997013	1070	4	0.15391
NTC_new_618	6	0.63835	0.7742	0.99078	1497	2	0.18862	0.30354	0.56981	0.997013	1071	4	0.18862
NTC_new_722	6	0.2991	0.51257	0.970923	1015	2	0.14032	0.30354	0.56981	0.997013	1073	4	0.14032
NTC_new_95	6	0.66607	0.79347	0.99078	1534	1	0.13895	0.30354	0.56981	0.997013	1072	4	0.13895
SP1	6	0.025078	0.087847	0.907617	187	3	-0.18846	0.30389	0.57028	0.997013	1075	3	-0.18846
SRSF1	6	0.5616	0.7248	0.99078	1406	1	0.073584	0.30502	0.57161	0.997013	1076	2	0.073584
PHC2	6	0.26752	0.47806	0.970322	943	2	0.22685	0.30505	0.57164	0.997013	1077	3	0.22685
NTC_new_1072	6	0.65833	0.78807	0.99078	1525	2	0.11472	0.30747	0.57459	0.997013	1078	4	0.11472
NTC_new_1091	6	0.11373	0.27412	0.970322	519	3	-0.012847	0.30951	0.57709	0.997013	1080	3	-0.012847
NTC_new_331	6	0.024757	0.087048	0.905435	184	2	0.17657	0.30951	0.57709	0.997013	1081	3	0.17657
NTC_new_345	6	0.39657	0.61549	0.981469	1208	2	0.1283	0.30951	0.57709	0.997013	1082	3	0.1283
NTC_new_883	6	0.022008	0.078596	0.905435	160	2	0.20221	0.30951	0.57709	0.997013	1079	3	0.20221
NTC_new_9	6	0.022008	0.078596	0.905435	159	2	0.2572	0.30951	0.57709	0.997013	1083	4	0.2572
HIST3H2A	6	0.70372	0.81926	0.99078	1593	2	0.19282	0.31018	0.5778	0.997013	1084	4	0.19282
NTC_new_240	6	0.0027739	0.013789	0.867311	24	3	-0.50283	0.31029	0.57791	0.997013	1086	2	-0.50283
NTC_new_437	6	0.018203	0.066453	0.905435	130	4	-0.5823	0.31029	0.57791	0.997013	1085	2	-0.5823
JMJD1C	6	0.53975	0.71129	0.99078	1386	2	0.23652	0.31096	0.57859	0.997013	1087	4	0.23652
SETD1A	6	0.2783	0.48967	0.970322	971	2	0.19807	0.31187	0.57966	0.997013	1088	3	0.19807
PRDM7	6	0.36062	0.57813	0.972043	1145	3	0.078587	0.31367	0.58168	0.997013	1089	3	0.078587
RBBP4	6	0.21852	0.4227	0.970322	819	3	0.10305	0.315	0.58301	0.997013	1090	3	0.10305
NTC_new_194	6	0.58991	0.74213	0.99078	1437	2	0.15437	0.31555	0.58357	0.997013	1091	4	0.15437
NTC_new_371	6	0.18409	0.38288	0.970322	748	2	0.13426	0.31555	0.58357	0.997013	1093	4	0.13426
NTC_new_674	6	0.38637	0.60495	0.981469	1183	2	0.13854	0.31555	0.58357	0.997013	1092	4	0.13854
BRWD1	6	0.030345	0.10309	0.936062	213	2	0.23548	0.31687	0.58506	0.997013	1094	3	0.23548
NTC_new_104	6	0.72476	0.83492	0.991245	1626	2	0.081733	0.31734	0.5856	0.997013	1099	3	0.081733
NTC_new_223	6	0.58991	0.74213	0.99078	1436	1	-0.063661	0.31734	0.5856	0.997013	1096	2	-0.063661
NTC_new_227	6	0.079299	0.20727	0.970322	395	4	-0.34942	0.31734	0.5856	0.997013	1101	2	-0.34942
NTC_new_3	6	0.074682	0.19813	0.970322	371	4	-0.18317	0.31734	0.5856	0.997013	1095	2	-0.18317
NTC_new_389	6	0.24351	0.45111	0.970322	879	3	-0.092427	0.31734	0.5856	0.997013	1097	2	-0.092427
NTC_new_425	6	0.012944	0.049083	0.905435	100	2	0.25695	0.31734	0.5856	0.997013	1103	4	0.25695
NTC_new_570	6	0.0031343	0.015412	0.867311	26	4	-0.81475	0.31734	0.5856	0.997013	1102	2	-0.81475
NTC_new_758	6	0.33678	0.55348	0.972043	1095	3	-0.092116	0.31734	0.5856	0.997013	1105	2	-0.092116
NTC_new_784	6	0.14202	0.32513	0.970322	632	4	-0.13125	0.31734	0.5856	0.997013	1098	2	-0.13125
NTC_new_895	6	0.41085	0.62975	0.981469	1233	3	-0.028417	0.31734	0.5856	0.997013	1104	2	-0.028417
NTC_new_900	6	0.23203	0.43793	0.970322	854	3	-0.027158	0.31734	0.5856	0.997013	1100	3	-0.027158
NTC_new_342	6	0.042615	0.13291	0.938155	270	3	-0.16642	0.31747	0.58576	0.997013	1107	3	-0.16642
NTC_new_874	6	0.2877	0.50001	0.970923	992	3	0.039436	0.31747	0.58576	0.997013	1108	3	0.039436
NTC_new_911	6	0.18799	0.38742	0.970322	763	3	-0.19218	0.31747	0.58576	0.997013	1106	2	-0.19218
ALKBH1	6	0.40424	0.62316	0.981469	1219	2	0.14393	0.31976	0.58861	0.997013	1109	3	0.14393
NTC_new_933	6	0.43796	0.64982	0.983822	1276	1	0.18367	0.31986	0.58871	0.997013	1110	4	0.18367
PRDM6	6	0.059674	0.16805	0.970322	328	2	0.1504	0.32061	0.58963	0.997013	1111	3	0.1504
PADI4	6	0.67284	0.79829	0.99078	1542	2	0.23588	0.32112	0.59027	0.997013	1112	3	0.23588
HIST1H2BH	6	0.27523	0.48635	0.970322	966	3	0.080285	0.32129	0.59048	0.997013	1113	3	0.080285
FOXA1	6	0.34051	0.5575	0.972043	1104	2	0.25147	0.32146	0.59069	0.997013	1114	3	0.25147
DNTTIP2	6	0.039222	0.12533	0.938155	238	3	-0.64867	0.3219	0.59121	0.997013	1115	3	-0.64867
HIST1H3E	6	0.057942	0.16463	0.970322	319	4	-0.46118	0.3236	0.59309	0.997013	1116	2	-0.46118
NTC_new_434	6	0.68578	0.80699	0.99078	1570	2	0.23958	0.32402	0.59364	0.997013	1117	4	0.23958
NTC_new_300	6	0.38637	0.60495	0.981469	1184	2	0.14997	0.32419	0.59389	0.997013	1118	4	0.14997
LEO1	6	0.15773	0.35181	0.970322	687	3	0.030291	0.32571	0.59561	0.997013	1119	3	0.030291
PYGO2	6	0.2769	0.48821	0.970322	970	3	-0.061812	0.3265	0.59653	0.997013	1120	2	-0.061812
RNF2	6	0.31772	0.53256	0.972043	1056	3	0.051444	0.32835	0.59866	0.997013	1121	3	0.051444
NTC_new_1057	6	0.53013	0.70527	0.99078	1374	2	0.11482	0.32862	0.59887	0.997013	1125	4	0.11482
NTC_new_206	6	0.83774	0.87857	0.999502	1699	1	0.15965	0.32862	0.59887	0.997013	1124	4	0.15965
NTC_new_344	6	0.63332	0.77091	0.99078	1496	2	0.14484	0.32862	0.59887	0.997013	1122	4	0.14484
NTC_new_837	6	0.7091	0.82332	0.99078	1602	2	0.1164	0.32862	0.59887	0.997013	1123	4	0.1164
SMARCA2	6	0.39278	0.61148	0.981469	1197	3	-0.037552	0.32872	0.59904	0.997013	1126	3	-0.037552
RBBP7	6	0.792	0.86143	0.99909	1666	1	0.086303	0.32946	0.5999	0.997013	1127	3	0.086303
KDM5C	6	0.0071163	0.029675	0.905435	62	4	-0.69046	0.33036	0.60095	0.997013	1128	2	-0.69046
AEBP2	6	0.0057871	0.025185	0.867311	39	3	-0.71163	0.33131	0.602	0.997013	1129	2	-0.71163
NTC_new_936	6	0.28301	0.49486	0.970643	985	3	0.076363	0.3318	0.60266	0.997013	1130	3	0.076363
NTC_new_944	6	0.24868	0.45697	0.970322	895	2	0.23362	0.3318	0.60266	0.997013	1131	4	0.23362
NTC_new_469	6	0.96206	0.96201	0.999997	1851	0	0.17722	0.33388	0.60519	0.997013	1132	4	0.17722
HBP1	6	0.36481	0.58247	0.972043	1149	3	0.13106	0.33429	0.60574	0.997013	1133	3	0.13106
NTC_new_220	6	0.26641	0.47676	0.970322	937	1	0.20584	0.33491	0.60642	0.997013	1134	4	0.20584
NTC_new_62	6	0.41085	0.62975	0.981469	1239	3	0.10263	0.33491	0.60642	0.997013	1135	3	0.10263
NTC_new_643	6	0.70572	0.82087	0.99078	1594	2	0.14442	0.33491	0.60642	0.997013	1136	3	0.14442
KDM4B	6	0.09541	0.23909	0.970322	452	1	0.19062	0.33619	0.60789	0.997013	1137	4	0.19062
H1FOO	6	0.96268	0.96266	0.999997	1853	0	0.073956	0.3372	0.60905	0.997013	1138	3	0.073956
NTC_new_106	6	0.81343	0.86882	0.999502	1678	1	0.20536	0.33765	0.60949	0.997013	1139	3	0.20536
NTC_new_275	6	0.39649	0.61545	0.981469	1202	3	0.13959	0.33765	0.60949	0.997013	1140	3	0.13959
NTC_new_241	6	0.16513	0.36063	0.970322	700	2	0.21214	0.33884	0.61085	0.997013	1141	4	0.21214
NTC_new_441	6	0.22205	0.42671	0.970322	828	3	0.0040551	0.3402	0.6124	0.997013	1143	3	0.0040551
NTC_new_968	6	0.10952	0.26601	0.970322	506	3	-0.12658	0.3402	0.6124	0.997013	1142	3	-0.12658
CDYL2	6	0.92112	0.92408	0.99992	1780	1	0.19603	0.34117	0.61352	0.997013	1144	4	0.19603
EED	6	0.67649	0.80071	0.99078	1555	1	0.21617	0.34149	0.61394	0.997013	1145	4	0.21617
H2AFJ	6	0.32402	0.53956	0.972043	1069	3	0.083324	0.34153	0.61396	0.997013	1146	3	0.083324
TEX10	6	0.65452	0.78528	0.99078	1520	1	0.25446	0.34214	0.61468	0.997013	1147	4	0.25446
EPC1	6	0.73545	0.8424	0.992463	1640	2	0.11028	0.34232	0.61489	0.997013	1148	3	0.11028
SAP130	6	0.43263	0.64674	0.983822	1271	2	0.10547	0.34308	0.61578	0.997013	1149	3	0.10547
SCML4	6	0.59602	0.74618	0.99078	1446	1	0.086115	0.34377	0.6165	0.997013	1150	3	0.086115
NTC_new_70	6	0.10499	0.2576	0.970322	480	2	0.12631	0.34528	0.6181	0.997013	1151	4	0.12631
BRCC3	6	0.1539	0.34614	0.970322	668	2	0.0080215	0.34623	0.61905	0.997013	1152	2	0.0080215
FOXP4	6	0.063593	0.17591	0.970322	337	3	-0.051956	0.34644	0.6193	0.997013	1153	3	-0.051956
NTC_new_193	6	0.66027	0.78938	0.99078	1529	2	0.10743	0.34671	0.61962	0.997013	1154	3	0.10743
BRD7	6	0.058692	0.16618	0.970322	324	2	0.026824	0.34957	0.62264	0.997013	1155	3	0.026824
NTC_new_119	6	0.33618	0.55286	0.972043	1090	2	0.12837	0.34999	0.62307	0.997013	1158	4	0.12837
NTC_new_291	6	0.26641	0.47676	0.970322	936	2	0.18034	0.34999	0.62307	0.997013	1156	4	0.18034
NTC_new_860	6	0.60693	0.7537	0.99078	1463	2	0.11715	0.34999	0.62307	0.997013	1157	4	0.11715
NTC_new_1040	6	0.18799	0.38742	0.970322	761	3	-0.19976	0.35004	0.62314	0.997013	1160	2	-0.19976
NTC_new_651	6	0.076122	0.20125	0.970322	377	3	-0.12955	0.35004	0.62314	0.997013	1159	3	-0.12955
NTC_new_72	6	0.022008	0.078596	0.905435	163	3	-0.10431	0.35004	0.62314	0.997013	1161	3	-0.10431
NTC_new_278	6	0.52185	0.70019	0.99078	1362	2	0.16461	0.35157	0.62462	0.997013	1163	3	0.16461
NTC_new_380	6	0.39649	0.61545	0.981469	1203	3	0.1329	0.35157	0.62462	0.997013	1162	3	0.1329
NTC_new_597	6	0.39657	0.61549	0.981469	1207	2	0.18578	0.35157	0.62462	0.997013	1164	3	0.18578
BABAM1	6	0.15521	0.3483	0.970322	679	4	-0.25187	0.35245	0.6257	0.997013	1165	2	-0.25187
SNAI2	6	0.046011	0.14	0.967026	280	4	-0.41081	0.35281	0.62617	0.997013	1166	1	-0.41081
FAM175B	6	0.34377	0.56095	0.972043	1111	3	-0.0019865	0.35448	0.62785	0.997013	1167	3	-0.0019865
HLCS	6	0.16641	0.36205	0.970322	709	3	-0.07941	0.35497	0.6284	0.997013	1168	3	-0.07941
LBR	6	0.24416	0.45184	0.970322	884	2	0.13566	0.35504	0.62852	0.997013	1169	3	0.13566
FBRSL1	6	0.80989	0.86759	0.999502	1675	1	0.13496	0.35512	0.62858	0.997013	1170	4	0.13496
UIMC1	6	0.0031796	0.015622	0.867311	27	4	-0.9437	0.35568	0.62915	0.997013	1171	1	-0.9437
HDAC2	6	0.8734	0.8946	0.99992	1721	1	0.16143	0.35675	0.63027	0.997013	1172	4	0.16143
NTC_new_489	6	0.28862	0.50099	0.970923	996	2	-0.032099	0.35807	0.63174	0.997013	1173	2	-0.032099
NTC_new_1031	6	0.3312	0.54719	0.972043	1086	3	0.070577	0.35809	0.63174	0.997013	1176	3	0.070577
NTC_new_1056	6	0.11827	0.28255	0.970322	532	3	0.010395	0.35809	0.63174	0.997013	1175	3	0.010395
NTC_new_133	6	0.15255	0.34378	0.970322	665	3	-0.014121	0.35809	0.63174	0.997013	1174	3	-0.014121
TOP2B	6	0.19784	0.39903	0.970322	778	3	0.027524	0.36027	0.63417	0.997013	1177	3	0.027524
AKAP1	6	0.094222	0.23661	0.970322	447	2	0.27126	0.36118	0.63511	0.997013	1178	4	0.27126
JMJD4	6	0.04833	0.14508	0.970322	288	4	-0.24202	0.36125	0.63517	0.997013	1179	2	-0.24202
UBR2	6	0.1515	0.34194	0.970322	663	3	0.11227	0.36146	0.63542	0.997013	1180	3	0.11227
NTC_new_1047	6	0.16513	0.36063	0.970322	702	2	0.12096	0.36254	0.6366	0.997013	1184	3	0.12096
NTC_new_110	6	0.7494	0.8483	0.994911	1649	1	0.17639	0.36254	0.6366	0.997013	1183	3	0.17639
NTC_new_245	6	0.024757	0.087048	0.905435	185	2	0.17904	0.36254	0.6366	0.997013	1182	3	0.17904
NTC_new_89	6	0.17015	0.36643	0.970322	716	3	0.068013	0.36254	0.6366	0.997013	1181	3	0.068013
ATAD2B	6	0.13172	0.30694	0.970322	589	3	-0.2751	0.36317	0.63736	0.997013	1185	2	-0.2751
ZNF541	6	0.071924	0.19271	0.970322	358	3	-0.10733	0.36352	0.63776	0.997013	1186	2	-0.10733
NTC_new_733	6	0.63835	0.7742	0.99078	1499	2	0.13385	0.36513	0.63948	0.997013	1187	4	0.13385
NTC_new_656	6	0.25929	0.46898	0.970322	923	3	-0.15254	0.36537	0.63977	0.997013	1188	2	-0.15254
HIST1H4I	6	0.19755	0.39868	0.970322	777	3	-0.012134	0.36691	0.64144	0.997013	1189	3	-0.012134
EYA2	6	0.23866	0.44543	0.970322	868	3	0.044177	0.36761	0.64225	0.997013	1190	3	0.044177
NTC_new_1029	6	0.56806	0.72886	0.99078	1414	2	0.13405	0.36934	0.6441	0.997013	1192	4	0.13405
NTC_new_297	6	0.57834	0.73534	0.99078	1424	2	0.11272	0.36934	0.6441	0.997013	1196	4	0.11272
NTC_new_418	6	0.52185	0.70019	0.99078	1359	1	0.13268	0.36934	0.6441	0.997013	1191	4	0.13268
NTC_new_449	6	0.61571	0.75921	0.99078	1474	2	0.17898	0.36934	0.6441	0.997013	1194	4	0.17898
NTC_new_563	6	0.37531	0.59322	0.981379	1166	2	0.17164	0.36934	0.6441	0.997013	1193	4	0.17164
NTC_new_747	6	0.022008	0.078596	0.905435	156	2	0.19556	0.36934	0.6441	0.997013	1195	4	0.19556
SUV420H1	6	0.54363	0.71377	0.99078	1389	2	0.16873	0.37158	0.64642	0.997013	1197	4	0.16873
SCMH1	6	0.87247	0.89409	0.99992	1719	1	0.11233	0.37164	0.64653	0.997013	1198	3	0.11233
NTC_new_159	6	0.042482	0.13264	0.938155	257	2	-0.0041098	0.37181	0.64667	0.997013	1205	2	-0.0041098
NTC_new_228	6	0.091411	0.23096	0.970322	440	3	-0.20428	0.37181	0.64667	0.997013	1199	2	-0.20428
NTC_new_442	6	0.018868	0.06869	0.905435	134	4	-0.58943	0.37181	0.64667	0.997013	1206	2	-0.58943
NTC_new_444	6	0.0081766	0.033514	0.905435	68	4	-0.51862	0.37181	0.64667	0.997013	1207	2	-0.51862
NTC_new_514	6	0.24868	0.45697	0.970322	893	3	-0.10538	0.37181	0.64667	0.997013	1201	2	-0.10538
NTC_new_556	6	0.060781	0.17034	0.970322	332	4	-0.35893	0.37181	0.64667	0.997013	1200	2	-0.35893
NTC_new_57	6	0.012416	0.047316	0.905435	93	3	-0.45664	0.37181	0.64667	0.997013	1202	2	-0.45664
NTC_new_592	6	0.83774	0.87857	0.999502	1696	1	-0.044946	0.37181	0.64667	0.997013	1204	2	-0.044946
NTC_new_661	6	0.015643	0.058374	0.905435	118	3	-0.045738	0.37181	0.64667	0.997013	1203	3	-0.045738
NTC_new_268	6	0.28862	0.50099	0.970923	993	2	0.068869	0.37213	0.64696	0.997013	1209	3	0.068869
NTC_new_61	6	0.52185	0.70019	0.99078	1358	1	0.088241	0.37213	0.64696	0.997013	1210	3	0.088241
NTC_new_622	6	0.042482	0.13264	0.938155	261	3	-0.10839	0.37213	0.64696	0.997013	1208	3	-0.10839
BRD1	6	0.11257	0.27186	0.970322	514	2	0.13197	0.37324	0.64822	0.997013	1211	4	0.13197
HIST1H3C	6	0.16709	0.36279	0.970322	711	3	-0.019844	0.37463	0.64916	0.997013	1212	3	-0.019844
SMARCD3	6	0.25649	0.46575	0.970322	911	3	0.076604	0.37498	0.64939	0.997013	1213	3	0.076604
MDC1	6	0.21953	0.42392	0.970322	821	3	-0.071153	0.37688	0.65083	0.997013	1214	2	-0.071153
L3MBTL2	6	0.15576	0.34916	0.970322	682	4	-0.21636	0.37757	0.65135	0.997013	1215	2	-0.21636
NTC_new_395	6	0.012944	0.049083	0.905435	102	3	-0.11889	0.3777	0.65144	0.997013	1216	3	-0.11889
NTC_new_732	6	0.047337	0.14306	0.970322	284	2	0.12656	0.3777	0.65144	0.997013	1217	3	0.12656
SIRT7	6	0.21762	0.42167	0.970322	817	1	0.2013	0.38025	0.6531	0.997013	1218	3	0.2013
NTC_new_100	6	0.022008	0.078596	0.905435	158	4	-0.60153	0.38057	0.6533	0.997013	1221	2	-0.60153
NTC_new_1078	6	0.032132	0.10837	0.938155	216	4	-0.52881	0.38057	0.6533	0.997013	1220	2	-0.52881
NTC_new_891	6	0.060781	0.17034	0.970322	331	4	-0.25212	0.38057	0.6533	0.997013	1219	2	-0.25212
NTC_new_1009	6	0.91672	0.92091	0.99992	1772	1	0.15092	0.38263	0.6548	0.997013	1222	3	0.15092
NTC_new_808	6	0.06956	0.18788	0.970322	350	3	0.095212	0.38263	0.6548	0.997013	1223	3	0.095212
MEN1	6	0.24618	0.4541	0.970322	889	3	0.094057	0.38518	0.65666	0.997013	1224	3	0.094057
KDM4C	6	0.37638	0.59438	0.981469	1171	3	0.075283	0.38554	0.65689	0.997013	1225	3	0.075283
NTC_new_714	6	0.092648	0.23348	0.970322	443	4	-0.17467	0.38637	0.6575	0.997013	1226	2	-0.17467
MBD4	6	0.014228	0.053393	0.905435	108	4	-0.43483	0.38725	0.65814	0.997013	1227	1	-0.43483
NTC_new_397	6	0.19581	0.3966	0.970322	774	3	-0.016801	0.38739	0.65821	0.997013	1228	3	-0.016801
NTC_new_547	6	0.76956	0.85401	0.99677	1656	1	0.18416	0.38739	0.65821	0.997013	1229	3	0.18416
KEAP1	6	0.79004	0.86084	0.99909	1663	1	0.12231	0.38897	0.65931	0.997013	1230	3	0.12231
NTC_new_610	6	0.12027	0.28617	0.970322	555	4	-0.2123	0.39237	0.6617	0.997013	1234	2	-0.2123
NTC_new_823	6	0.30926	0.52364	0.972043	1037	3	0.019228	0.39237	0.6617	0.997013	1231	3	0.019228
NTC_new_838	6	0.17015	0.36643	0.970322	715	2	0.17873	0.39237	0.6617	0.997013	1233	3	0.17873
NTC_new_848	6	0.14076	0.3228	0.970322	629	2	0.10396	0.39237	0.6617	0.997013	1232	3	0.10396
CHD5	6	0.02439	0.086024	0.905435	181	4	-0.48824	0.39273	0.66189	0.997013	1235	2	-0.48824
NTC_new_282	6	0.18638	0.38543	0.970322	758	3	0.075707	0.39366	0.66258	0.997013	1236	3	0.075707
CHD3	6	0.013611	0.051361	0.905435	105	4	-0.42071	0.39375	0.66263	0.997013	1237	1	-0.42071
BRE	6	0.51469	0.69591	0.99078	1348	2	0.11093	0.39668	0.66469	0.997013	1238	3	0.11093
H1F0	6	0.11843	0.28286	0.970322	538	3	-0.11577	0.39689	0.66488	0.997013	1239	3	-0.11577
TADA1	6	0.37568	0.5937	0.981379	1170	3	0.076141	0.3971	0.66507	0.997013	1240	3	0.076141
ZNF687	6	0.73531	0.84231	0.992463	1639	2	0.17675	0.39861	0.66601	0.997013	1241	3	0.17675
ELP3	6	0.26835	0.47901	0.970322	947	2	0.17638	0.39879	0.6661	0.997013	1242	3	0.17638
NTC_new_195	6	0.31551	0.53021	0.972043	1048	3	0.035242	0.40137	0.668	0.997013	1245	3	0.035242
NTC_new_334	6	0.14076	0.3228	0.970322	627	3	-0.016198	0.40137	0.668	0.997013	1246	3	-0.016198
NTC_new_359	6	0.25005	0.45857	0.970322	897	3	-0.058235	0.40137	0.668	0.997013	1247	3	-0.058235
NTC_new_787	6	0.076236	0.2015	0.970322	382	4	-0.097016	0.40137	0.668	0.997013	1244	2	-0.097016
NTC_new_847	6	0.010543	0.041183	0.905435	81	3	-0.10687	0.40137	0.668	0.997013	1243	3	-0.10687
NTC_new_45	6	0.47569	0.67226	0.99078	1310	2	-0.014104	0.40235	0.66871	0.997013	1249	2	-0.014104
NTC_new_931	6	0.00721	0.030008	0.905435	63	4	-0.56574	0.40235	0.66871	0.997013	1248	2	-0.56574
NTC_new_357	6	0.23189	0.43774	0.970322	848	2	0.15602	0.40588	0.67087	0.997013	1250	3	0.15602
NTC_new_921	6	0.65833	0.78807	0.99078	1526	2	0.079926	0.40588	0.67087	0.997013	1251	3	0.079926
MSL3	6	0.25777	0.46724	0.970322	917	3	-0.14467	0.40724	0.67189	0.997013	1252	2	-0.14467
HIRIP3	6	0.062125	0.17306	0.970322	334	2	0.082109	0.4079	0.67244	0.997013	1253	3	0.082109
NTC_new_184	6	0.10675	0.26091	0.970322	495	3	0.066536	0.41121	0.67461	0.997013	1255	3	0.066536
NTC_new_261	6	0.17015	0.36643	0.970322	722	1	0.17073	0.41121	0.67461	0.997013	1254	3	0.17073
NTC_new_136	6	0.16018	0.35468	0.970322	690	3	-0.20779	0.41256	0.67555	0.997013	1259	2	-0.20779
NTC_new_144	6	0.26774	0.47832	0.970322	944	3	-0.11884	0.41256	0.67555	0.997013	1258	2	-0.11884
NTC_new_580	6	0.10952	0.26601	0.970322	505	3	-0.2193	0.41256	0.67555	0.997013	1260	2	-0.2193
NTC_new_606	6	0.034338	0.11467	0.938155	230	4	-0.48061	0.41256	0.67555	0.997013	1257	2	-0.48061
NTC_new_966	6	0.1541	0.34649	0.970322	671	3	0.013438	0.41256	0.67555	0.997013	1256	3	0.013438
NTC_new_174	6	0.2991	0.51257	0.970923	1012	2	0.093431	0.41419	0.67676	0.997013	1262	3	0.093431
NTC_new_828	6	0.080688	0.2102	0.970322	402	3	-0.062766	0.41419	0.67676	0.997013	1261	3	-0.062766
H2BFWT	6	0.80937	0.86742	0.999502	1674	1	0.17275	0.41476	0.67717	0.997013	1263	3	0.17275
HIST1H2BO	6	0.15248	0.34364	0.970322	664	4	-0.16756	0.4162	0.67813	0.997013	1264	2	-0.16756
NTC_new_603	6	0.3457	0.56281	0.972043	1115	2	0.12366	0.41779	0.67938	0.997013	1265	3	0.12366
NTC_new_754	6	0.0049579	0.022262	0.867311	33	3	0.076797	0.41779	0.67938	0.997013	1266	3	0.076797
PHF20L1	6	0.31029	0.52472	0.972043	1039	2	-0.0096848	0.42285	0.68291	0.997013	1267	2	-0.0096848
NTC_new_130	6	0.1011	0.25028	0.970322	470	4	-0.32424	0.42293	0.683	0.997013	1268	2	-0.32424
NTC_new_142	6	0.36537	0.58302	0.972043	1157	2	0.049504	0.42293	0.683	0.997013	1272	2	0.049504
NTC_new_167	6	0.20041	0.40202	0.970322	786	3	-0.095719	0.42293	0.683	0.997013	1269	2	-0.095719
NTC_new_500	6	0.0064398	0.027356	0.867311	47	4	-0.28385	0.42293	0.683	0.997013	1270	2	-0.28385
NTC_new_507	6	0.023094	0.08198	0.905435	170	5	-0.46288	0.42293	0.683	0.997013	1271	1	-0.46288
NTC_new_855	6	0.40269	0.62175	0.981469	1215	3	-0.0040828	0.42293	0.683	0.997013	1274	3	-0.0040828
NTC_new_922	6	0.54391	0.71396	0.99078	1391	2	0.10071	0.42293	0.683	0.997013	1273	3	0.10071
NTC_new_406	6	0.42244	0.64076	0.981959	1262	2	0.12788	0.42295	0.68301	0.997013	1277	3	0.12788
NTC_new_735	6	0.1541	0.34649	0.970322	676	3	0.08655	0.42295	0.68301	0.997013	1276	3	0.08655
NTC_new_778	6	0.25929	0.46898	0.970322	922	3	0.039556	0.42295	0.68301	0.997013	1275	3	0.039556
DNAJC1	6	0.15993	0.35437	0.970322	689	3	-0.13243	0.42452	0.68422	0.997013	1278	2	-0.13243
BARD1	6	0.10354	0.25498	0.970322	476	3	-0.070241	0.42535	0.68475	0.997013	1279	3	-0.070241
SETD2	6	0.27001	0.48088	0.970322	948	3	-0.0043759	0.42651	0.68558	0.997013	1280	3	-0.0043759
PHF10	6	0.24418	0.45187	0.970322	885	2	0.15298	0.42901	0.68739	0.997013	1281	3	0.15298
NTC_new_216	6	0.38759	0.60621	0.981469	1192	2	0.13189	0.43024	0.68833	0.997013	1283	3	0.13189
NTC_new_328	6	0.584	0.73864	0.99078	1427	2	0.031626	0.43024	0.68833	0.997013	1285	3	0.031626
NTC_new_638	6	0.49307	0.68274	0.99078	1324	2	-0.039027	0.43024	0.68833	0.997013	1284	2	-0.039027
NTC_new_899	6	0.18954	0.38918	0.970322	765	2	0.10114	0.43024	0.68833	0.997013	1282	3	0.10114
NTC_new_351	6	0.18409	0.38288	0.970322	745	3	-0.18654	0.43073	0.68863	0.997013	1288	1	-0.18654
NTC_new_554	6	0.93	0.93117	0.99992	1797	1	0.018013	0.43073	0.68863	0.997013	1286	1	0.018013
NTC_new_645	6	0.0062824	0.026869	0.867311	44	3	-0.24038	0.43073	0.68863	0.997013	1287	2	-0.24038
NTC_new_520	6	0.72476	0.83492	0.991245	1629	2	0.13262	0.43195	0.68948	0.997013	1289	3	0.13262
SMARCAD1	6	0.12321	0.29187	0.970322	564	3	-0.048645	0.43453	0.69125	0.997013	1290	3	-0.048645
ANP32B	6	0.61232	0.75708	0.99078	1466	2	0.2255	0.43792	0.69369	0.997013	1293	3	0.2255
NTC_new_1081	6	0.73153	0.83975	0.991498	1638	2	-0.038764	0.43792	0.69368	0.997013	1291	2	-0.038764
NTC_new_388	6	0.10499	0.2576	0.970322	483	4	-0.22132	0.43792	0.69368	0.997013	1292	2	-0.22132
HIST1H2AB	6	0.29401	0.507	0.970923	1006	3	-0.034681	0.43828	0.69398	0.997013	1294	3	-0.034681
INO80D	6	0.042359	0.13239	0.938155	254	4	-0.35401	0.43891	0.69446	0.997013	1295	1	-0.35401
ARID1B	6	0.34284	0.56002	0.972043	1108	3	0.094646	0.43971	0.695	0.997013	1296	3	0.094646
UBE2T	6	0.90036	0.90973	0.99992	1747	1	0.19545	0.44113	0.69608	0.997013	1297	3	0.19545
NFYC	6	0.08429	0.21728	0.970322	411	3	-0.23756	0.44242	0.69693	0.997013	1298	1	-0.23756
CHD8	6	0.38748	0.6061	0.981469	1186	3	-0.065133	0.44361	0.69779	0.997013	1299	2	-0.065133
PHIP	6	0.028086	0.096448	0.921199	202	4	-0.86832	0.44368	0.69786	0.997013	1300	2	-0.86832
FXR1	6	0.20618	0.40864	0.970322	795	3	-0.098394	0.44382	0.69791	0.997013	1301	3	-0.098394
NTC_new_11	6	0.69577	0.81374	0.99078	1578	2	0.08519	0.44399	0.69806	0.997013	1304	3	0.08519
NTC_new_176	6	0.21534	0.41919	0.970322	814	3	-0.036363	0.44399	0.69806	0.997013	1302	3	-0.036363
NTC_new_845	6	0.59367	0.74454	0.99078	1445	2	0.14666	0.44399	0.69806	0.997013	1303	3	0.14666
CBX8	6	0.15497	0.34786	0.970322	678	3	-0.15121	0.444	0.69807	0.997013	1305	3	-0.15121
ZCWPW1	6	0.015662	0.058415	0.905435	119	3	-0.45492	0.44527	0.69894	0.997013	1306	2	-0.45492
SET	6	0.19245	0.39254	0.970322	771	3	-0.13359	0.44622	0.69968	0.997013	1307	2	-0.13359
HDGFRP3	6	0.049816	0.14807	0.970322	292	3	0.053115	0.44631	0.69973	0.997013	1308	3	0.053115
NTC_new_596	6	0.015643	0.058374	0.905435	116	2	0.048088	0.44877	0.70139	0.997013	1309	3	0.048088
NTC_new_612	6	0.36529	0.58293	0.972043	1155	2	0.061412	0.44877	0.70139	0.997013	1311	3	0.061412
NTC_new_695	6	0.17475	0.37184	0.970322	730	3	-0.10615	0.44877	0.70139	0.997013	1310	2	-0.10615
NTC_new_575	6	0.18409	0.38288	0.970322	743	3	0.042632	0.44899	0.70153	0.997013	1312	3	0.042632
NTC_new_97	6	0.4514	0.65807	0.98844	1287	2	0.14313	0.44899	0.70153	0.997013	1313	3	0.14313
NTC_new_405	6	0.38043	0.59852	0.981469	1174	3	0.041397	0.44968	0.70205	0.997013	1314	3	0.041397
NTC_new_573	6	0.66027	0.78938	0.99078	1527	2	-0.049381	0.44968	0.70205	0.997013	1315	1	-0.049381
NTC_new_932	6	0.1457	0.3316	0.970322	650	4	-0.10346	0.46018	0.7093	0.997013	1316	2	-0.10346
NTC_new_284	6	0.68578	0.80699	0.99078	1568	2	0.15392	0.46148	0.71015	0.997013	1319	3	0.15392
NTC_new_475	6	0.25442	0.46344	0.970322	909	3	0.033137	0.46148	0.71015	0.997013	1317	3	0.033137
NTC_new_708	6	0.3312	0.54719	0.972043	1085	3	0.052354	0.46148	0.71015	0.997013	1318	3	0.052354
SMYD2	6	0.12517	0.29533	0.970322	567	4	-0.15314	0.46212	0.71059	0.997013	1320	1	-0.15314
NTC_new_826	6	0.076236	0.2015	0.970322	381	2	0.056976	0.46509	0.71251	0.997013	1321	3	0.056976
HDAC8	6	0.39307	0.61183	0.981469	1198	2	0.090811	0.46581	0.71301	0.997013	1322	3	0.090811
NTC_new_465	6	0.14076	0.3228	0.970322	616	2	0.11948	0.46702	0.71397	0.997013	1323	3	0.11948
NTC_new_602	6	0.098062	0.24435	0.970322	460	2	0.16315	0.46702	0.71397	0.997013	1324	3	0.16315
HIST1H1B	6	0.13148	0.30653	0.970322	587	4	-0.1173	0.46734	0.71418	0.997013	1325	2	-0.1173
TCF19	6	0.010153	0.039965	0.905435	80	4	-0.67563	0.46764	0.71447	0.997013	1326	2	-0.67563
PHF21A	6	0.018528	0.067461	0.905435	133	4	-0.43897	0.46846	0.71497	0.997013	1327	2	-0.43897
NEK6	6	0.041771	0.13117	0.938155	253	3	-0.26264	0.46947	0.71568	0.997013	1328	3	-0.26264
HIST1H1E	6	0.085991	0.22066	0.970322	417	4	-0.27093	0.47008	0.71613	0.997013	1329	2	-0.27093
PRDM15	6	0.040337	0.12778	0.938155	246	4	-0.2775	0.47069	0.71655	0.997013	1330	2	-0.2775
NTC_new_377	6	0.074682	0.19813	0.970322	373	3	-0.027637	0.47148	0.71705	0.997013	1331	3	-0.027637
NTC_new_957	6	0.042615	0.13291	0.938155	265	3	0.046977	0.47148	0.71705	0.997013	1332	3	0.046977
NTC_new_35	6	0.28862	0.50099	0.970923	994	3	-0.021175	0.47162	0.71715	0.997013	1334	3	-0.021175
NTC_new_447	6	0.24868	0.45697	0.970322	890	2	0.078173	0.47162	0.71715	0.997013	1333	3	0.078173
DNMT3A	6	0.1279	0.30024	0.970322	578	3	-0.12	0.47372	0.71864	0.997013	1335	2	-0.12
GADD45A	6	0.01768	0.064774	0.905435	124	4	-0.6289	0.47493	0.71946	0.997013	1336	2	-0.6289
NTC_new_26	6	0.030292	0.10294	0.936062	212	3	-0.3213	0.47611	0.72017	0.997013	1337	3	-0.3213
NTC_new_335	6	0.18409	0.38288	0.970322	744	2	0.13866	0.47611	0.72017	0.997013	1339	3	0.13866
NTC_new_85	6	0.0064398	0.027356	0.867311	45	3	-0.12497	0.47611	0.72017	0.997013	1338	3	-0.12497
NTC_new_1011	6	0.1167	0.27982	0.970322	527	4	-0.24161	0.4762	0.72022	0.997013	1340	2	-0.24161
NTC_new_153	6	0.0081766	0.033514	0.905435	70	4	-0.59511	0.4762	0.72022	0.997013	1341	2	-0.59511
NTC_new_731	6	0.56806	0.72886	0.99078	1413	2	-0.032102	0.4762	0.72022	0.997013	1342	2	-0.032102
CUL4B	6	0.019906	0.072054	0.905435	140	3	0.073905	0.47764	0.72127	0.997013	1343	3	0.073905
HIST1H2BI	6	0.52062	0.69946	0.99078	1354	2	0.092707	0.47924	0.72233	0.997013	1344	3	0.092707
HMGA2	6	0.31684	0.53156	0.972043	1055	2	0.10679	0.48022	0.72314	0.997013	1345	3	0.10679
RUVBL1	6	0.11119	0.26938	0.970322	508	4	-0.69526	0.48064	0.72344	0.997013	1346	2	-0.69526
UBR7	6	0.64162	0.77647	0.99078	1505	2	0.18509	0.48075	0.72353	0.997013	1347	3	0.18509
PCGF5	6	0.67707	0.80114	0.99078	1557	2	0.10638	0.48086	0.7236	0.997013	1348	3	0.10638
SETMAR	6	0.27115	0.48201	0.970322	949	3	-0.0084744	0.48146	0.72399	0.997013	1349	3	-0.0084744
NTC_new_1066	6	0.14202	0.32513	0.970322	633	4	-0.18139	0.4844	0.72613	0.997013	1351	2	-0.18139
NTC_new_251	6	0.68958	0.80966	0.99078	1572	1	0.031148	0.4844	0.72613	0.997013	1352	2	0.031148
NTC_new_728	6	0.38043	0.59852	0.981469	1177	3	0.029775	0.4844	0.72613	0.997013	1350	3	0.029775
NTC_new_1018	6	0.89845	0.90855	0.99992	1745	1	0.11438	0.48547	0.7269	0.997013	1357	3	0.11438
NTC_new_1048	6	0.0064398	0.027356	0.867311	59	3	-0.0084981	0.48547	0.7269	0.997013	1354	3	-0.0084981
NTC_new_1077	6	0.31452	0.52913	0.972043	1045	1	0.11438	0.48547	0.7269	0.997013	1356	3	0.11438
NTC_new_686	6	0.3218	0.5371	0.972043	1065	2	0.11743	0.48547	0.7269	0.997013	1355	3	0.11743
NTC_new_701	6	0.33678	0.55348	0.972043	1094	3	0.02308	0.48547	0.7269	0.997013	1353	3	0.02308
NTC_new_1051	6	0.016568	0.061374	0.905435	120	5	-0.34747	0.4863	0.72747	0.997013	1362	1	-0.34747
NTC_new_147	6	0.52185	0.70019	0.99078	1361	1	0.077008	0.4863	0.72747	0.997013	1363	3	0.077008
NTC_new_287	6	0.0079603	0.03269	0.905435	67	5	-0.41906	0.4863	0.72747	0.997013	1364	1	-0.41906
NTC_new_587	6	0.033169	0.11168	0.938155	222	3	-0.28062	0.4863	0.72747	0.997013	1365	2	-0.28062
NTC_new_617	6	0.3896	0.60831	0.981469	1194	3	-0.078432	0.4863	0.72747	0.997013	1359	2	-0.078432
NTC_new_654	6	0.21534	0.41919	0.970322	816	3	-0.16034	0.4863	0.72747	0.997013	1358	2	-0.16034
NTC_new_918	6	0.0022716	0.011475	0.867311	16	3	-0.42516	0.4863	0.72747	0.997013	1360	2	-0.42516
NTC_new_935	6	0.2991	0.51257	0.970923	1021	3	-0.12247	0.4863	0.72747	0.997013	1361	1	-0.12247
WHSC1	6	0.34066	0.55767	0.972043	1105	3	-0.10368	0.48814	0.72875	0.997013	1366	2	-0.10368
HIST1H3B	6	0.50929	0.69259	0.99078	1337	2	0.19533	0.48895	0.72929	0.997013	1367	3	0.19533
HIST1H2AA	6	0.15543	0.34861	0.970322	681	4	-0.15718	0.49132	0.73092	0.997013	1368	2	-0.15718
NTC_new_474	6	0.67967	0.80299	0.99078	1563	2	0.035212	0.49176	0.7312	0.997013	1369	3	0.035212
NTC_new_711	6	0.37531	0.59322	0.981379	1165	3	0.017454	0.49176	0.7312	0.997013	1370	3	0.017454
HIST1H2BL	6	0.10313	0.25416	0.970322	474	4	-0.24301	0.49309	0.73215	0.997013	1371	1	-0.24301
NTC_new_1013	6	0.23852	0.44529	0.970322	866	2	0.10516	0.49384	0.73272	0.997013	1372	3	0.10516
NTC_new_773	6	0.75997	0.85129	0.996605	1651	1	0.11711	0.49384	0.73272	0.997013	1373	3	0.11711
ATXN7	6	0.073448	0.19568	0.970322	367	4	-0.35996	0.49598	0.73411	0.997013	1374	2	-0.35996
MGA	6	0.51014	0.69311	0.99078	1340	2	0.24251	0.49749	0.73515	0.997013	1375	3	0.24251
NTC_new_317	6	0.11984	0.28543	0.970322	553	3	-0.16652	0.49834	0.73573	0.997013	1377	2	-0.16652
NTC_new_877	6	0.18409	0.38288	0.970322	747	2	0.05631	0.49834	0.73573	0.997013	1376	3	0.05631
NTC_new_1074	6	0.12087	0.28727	0.970322	559	3	-0.20191	0.50198	0.73816	0.997013	1378	2	-0.20191
HDAC4	6	0.24022	0.44715	0.970322	872	3	-0.016898	0.50264	0.73861	0.997013	1379	3	-0.016898
RNF168	6	0.031393	0.10627	0.938155	215	2	0.093472	0.50499	0.74025	0.997013	1380	3	0.093472
EID2B	6	0.0098405	0.038833	0.905435	78	4	-0.63624	0.50557	0.7407	0.997013	1381	2	-0.63624
SMYD3	6	0.54337	0.71358	0.99078	1388	1	0.21749	0.50583	0.74087	0.997013	1382	3	0.21749
STK31	6	0.34084	0.55784	0.972043	1106	3	0.031162	0.50619	0.74112	0.997013	1383	3	0.031162
SS18L1	6	0.40277	0.6218	0.981469	1217	2	0.14273	0.50637	0.74126	0.997013	1384	3	0.14273
HIST1H2BC	6	0.11904	0.28401	0.970322	540	4	-0.20314	0.50643	0.74128	0.997013	1385	2	-0.20314
USP22	6	0.17939	0.37746	0.970322	739	2	0.10505	0.50676	0.74154	0.997013	1386	3	0.10505
HIST1H2AK	6	0.055341	0.15961	0.970322	311	3	-0.3231	0.51113	0.74458	0.997013	1387	2	-0.3231
NTC_new_309	6	0.63332	0.77091	0.99078	1493	2	-0.083914	0.51157	0.74488	0.997013	1390	2	-0.083914
NTC_new_354	6	0.2991	0.51257	0.970923	1014	2	0.074847	0.51157	0.74488	0.997013	1392	3	0.074847
NTC_new_37	6	0.11373	0.27412	0.970322	517	3	-0.18572	0.51157	0.74488	0.997013	1391	2	-0.18572
NTC_new_745	6	0.63221	0.7702	0.99078	1489	2	-0.0017135	0.51157	0.74488	0.997013	1389	3	-0.0017135
NTC_new_840	6	0.058265	0.16525	0.970322	321	4	-0.32543	0.51157	0.74488	0.997013	1388	2	-0.32543
AURKA	6	0.13603	0.31459	0.970322	600	4	-0.16104	0.51193	0.74513	0.997013	1393	2	-0.16104
NTC_new_1010	6	0.38043	0.59852	0.981469	1176	3	0.044196	0.51372	0.74624	0.997013	1399	3	0.044196
NTC_new_258	6	0.32941	0.54518	0.972043	1075	2	0.12608	0.51372	0.74624	0.997013	1396	3	0.12608
NTC_new_472	6	0.23852	0.44529	0.970322	867	2	0.10243	0.51372	0.74624	0.997013	1394	3	0.10243
NTC_new_492	6	0.0062824	0.026869	0.867311	43	2	0.067551	0.51372	0.74624	0.997013	1397	3	0.067551
NTC_new_578	6	0.73153	0.83975	0.991498	1636	2	0.091058	0.51372	0.74624	0.997013	1395	3	0.091058
NTC_new_752	6	0.25091	0.45942	0.970322	904	1	0.12514	0.51372	0.74624	0.997013	1398	3	0.12514
NTC_new_693	6	0.14076	0.3228	0.970322	630	2	0.027354	0.51638	0.74803	0.997013	1400	2	0.027354
HIST1H4J	6	0.96473	0.96477	0.999997	1856	0	0.1356	0.51666	0.74824	0.997013	1401	3	0.1356
NTC_new_266	6	0.080688	0.2102	0.970322	399	3	0.010656	0.51961	0.75032	0.997013	1403	3	0.010656
NTC_new_583	6	0.094694	0.23756	0.970322	449	3	-0.16979	0.51961	0.75032	0.997013	1404	3	-0.16979
NTC_new_761	6	0.12634	0.29741	0.970322	572	4	-0.16867	0.51961	0.75032	0.997013	1405	2	-0.16867
NTC_new_904	6	0.10889	0.26487	0.970322	501	4	-0.24061	0.51961	0.75032	0.997013	1402	2	-0.24061
IKBKAP	6	0.12929	0.30262	0.970322	584	4	-0.19105	0.51983	0.75047	0.997013	1406	2	-0.19105
ELP4	6	0.077588	0.20412	0.970322	392	4	-0.34308	0.52121	0.75134	0.997013	1407	2	-0.34308
HDAC3	6	0.71715	0.82924	0.99078	1612	2	0.14722	0.52124	0.75135	0.997013	1408	3	0.14722
NTC_new_108	6	0.2991	0.51257	0.970923	1018	2	0.10014	0.52477	0.75367	0.997013	1409	3	0.10014
NTC_new_339	6	0.11984	0.28543	0.970322	551	2	0.10625	0.52477	0.75367	0.997013	1411	3	0.10625
NTC_new_978	6	0.13249	0.3083	0.970322	591	2	0.075737	0.52477	0.75367	0.997013	1410	3	0.075737
NTC_new_467	6	0.092648	0.23348	0.970322	445	4	-0.18056	0.52523	0.75398	0.997013	1413	2	-0.18056
NTC_new_508	6	0.43999	0.65113	0.983822	1279	2	0.066871	0.52523	0.75398	0.997013	1414	3	0.066871
NTC_new_807	6	0.14484	0.33009	0.970322	645	3	-0.11291	0.52523	0.75398	0.997013	1412	2	-0.11291
NTC_new_811	6	0.022758	0.080946	0.905435	168	4	-0.44589	0.52644	0.75481	0.997013	1415	2	-0.44589
SP110	6	0.92898	0.93028	0.99992	1795	1	0.12962	0.52671	0.75501	0.997013	1416	3	0.12962
RB1	6	0.3394	0.55627	0.972043	1100	2	0.13088	0.52707	0.75528	0.997013	1417	3	0.13088
TAF1L	6	0.5267	0.70323	0.99078	1367	2	0.041593	0.52886	0.7564	0.997013	1418	3	0.041593
SS18L2	6	0.10181	0.25161	0.970322	472	3	-0.088327	0.52944	0.75678	0.997013	1419	3	-0.088327
NTC_new_148	6	0.050334	0.14923	0.970322	294	3	-0.23324	0.52971	0.75696	0.997013	1422	3	-0.23324
NTC_new_225	6	0.16018	0.35468	0.970322	692	3	-0.040847	0.52971	0.75696	0.997013	1421	3	-0.040847
NTC_new_315	6	0.022008	0.078596	0.905435	162	2	0.05313	0.52971	0.75696	0.997013	1420	3	0.05313
CBX4	6	0.2815	0.49324	0.970643	980	2	0.0096849	0.53113	0.75797	0.997013	1423	2	0.0096849
PAK2	6	0.099678	0.24735	0.970322	462	2	0.10614	0.5327	0.75915	0.997013	1424	3	0.10614
PRDM2	6	0.48915	0.68031	0.99078	1322	2	0.14347	0.53306	0.75936	0.997013	1425	3	0.14347
SFMBT2	6	0.22327	0.42808	0.970322	832	3	-0.046184	0.53323	0.75949	0.997013	1426	3	-0.046184
NTC_new_426	6	0.042615	0.13291	0.938155	269	4	-0.1512	0.53674	0.76179	0.997013	1428	2	-0.1512
NTC_new_865	6	0.1011	0.25028	0.970322	467	4	-0.22069	0.53674	0.76179	0.997013	1427	2	-0.22069
BAZ1B	6	0.30846	0.5227	0.972043	1033	1	0.10052	0.53684	0.76187	0.997013	1429	3	0.10052
NTC_new_435	6	0.60205	0.7503	0.99078	1458	2	0.10267	0.5371	0.76203	0.997013	1436	3	0.10267
NTC_new_454	6	0.052721	0.1541	0.970322	302	3	0.054678	0.5371	0.76203	0.997013	1434	3	0.054678
NTC_new_551	6	0.35586	0.57308	0.972043	1132	3	0.063951	0.5371	0.76203	0.997013	1433	3	0.063951
NTC_new_585	6	0.076122	0.20125	0.970322	378	3	-0.11608	0.5371	0.76203	0.997013	1432	3	-0.11608
NTC_new_756	6	0.45803	0.66197	0.98844	1295	2	0.069938	0.5371	0.76203	0.997013	1430	3	0.069938
NTC_new_90	6	0.17053	0.36689	0.970322	725	3	0.063951	0.5371	0.76203	0.997013	1431	3	0.063951
NTC_new_905	6	0.0064398	0.027356	0.867311	46	3	-0.049276	0.5371	0.76203	0.997013	1435	3	-0.049276
HMGN1	6	0.021896	0.078243	0.905435	147	2	-0.045489	0.53801	0.76273	0.997013	1437	3	-0.045489
PPP4R2	6	0.056725	0.16238	0.970322	314	2	-0.031074	0.53878	0.76325	0.997013	1438	2	-0.031074
HIST1H1T	6	0.17368	0.37064	0.970322	729	3	0.021654	0.54079	0.76475	0.997013	1439	3	0.021654
CUL4A	6	0.16082	0.35543	0.970322	696	3	-0.18171	0.54091	0.76484	0.997013	1440	2	-0.18171
H1FNT	6	0.50442	0.68948	0.99078	1334	2	0.068808	0.54111	0.76495	0.997013	1441	3	0.068808
HIST3H3	6	0.25198	0.46068	0.970322	907	2	-0.046559	0.54175	0.76537	0.997013	1442	2	-0.046559
JAK2	6	0.32589	0.54148	0.972043	1072	3	0.022298	0.54219	0.76568	0.997013	1443	3	0.022298
ING1	6	0.22823	0.43364	0.970322	841	2	-0.054931	0.54256	0.76591	0.997013	1444	2	-0.054931
PRDM5	6	0.083946	0.21664	0.970322	410	2	0.10325	0.54289	0.76605	0.997013	1445	3	0.10325
NTC_new_1020	6	0.2991	0.51257	0.970923	1013	2	-0.017005	0.54516	0.76775	0.997013	1449	2	-0.017005
NTC_new_150	6	0.059632	0.16795	0.970322	327	3	-0.33825	0.54516	0.76775	0.997013	1447	2	-0.33825
NTC_new_815	6	0.1541	0.34649	0.970322	677	2	0.0093839	0.54516	0.76775	0.997013	1446	3	0.0093839
NTC_new_876	6	0.31452	0.52913	0.972043	1042	3	0.032156	0.54516	0.76775	0.997013	1448	3	0.032156
NTC_new_1015	6	0.87924	0.89745	0.99992	1729	1	0.1131	0.54552	0.76797	0.997013	1453	3	0.1131
NTC_new_203	6	0.14076	0.3228	0.970322	622	2	0.043118	0.54552	0.76797	0.997013	1451	3	0.043118
NTC_new_536	6	0.098062	0.24435	0.970322	459	3	-0.067051	0.54552	0.76797	0.997013	1450	3	-0.067051
NTC_new_942	6	0.0024966	0.012514	0.867311	22	3	-0.39531	0.54552	0.76797	0.997013	1452	3	-0.39531
NTC_new_1035	6	0.14202	0.32513	0.970322	637	4	-0.27874	0.54818	0.76966	0.997013	1458	2	-0.27874
NTC_new_1050	6	0.092648	0.23348	0.970322	444	4	-0.26338	0.54818	0.76966	0.997013	1459	2	-0.26338
NTC_new_1076	6	0.019691	0.071316	0.905435	137	4	-0.67638	0.54818	0.76966	0.997013	1454	2	-0.67638
NTC_new_221	6	0.14076	0.3228	0.970322	626	1	0.030663	0.54818	0.76966	0.997013	1455	3	0.030663
NTC_new_433	6	0.14202	0.32513	0.970322	636	4	-0.27874	0.54818	0.76966	0.997013	1457	2	-0.27874
NTC_new_542	6	0.087789	0.22419	0.970322	426	4	-0.28244	0.54818	0.76966	0.997013	1460	2	-0.28244
NTC_new_739	6	0.022008	0.078596	0.905435	164	3	-0.03528	0.54818	0.76966	0.997013	1456	2	-0.03528
MRGBP	6	0.36639	0.58409	0.972721	1161	3	-0.015038	0.54832	0.7698	0.997013	1461	3	-0.015038
ACTL6B	6	0.094459	0.23711	0.970322	448	3	-0.07014	0.54901	0.77031	0.997013	1462	2	-0.07014
PRKAG2	6	0.40757	0.62654	0.981469	1224	1	0.079976	0.54978	0.77067	0.997013	1463	3	0.079976
NTC_new_378	6	0.41199	0.6308	0.981469	1242	2	0.049744	0.55351	0.77328	0.997013	1466	3	0.049744
NTC_new_589	6	0.072832	0.19444	0.970322	366	3	-0.25372	0.55351	0.77328	0.997013	1465	2	-0.25372
NTC_new_927	6	0.052767	0.15422	0.970322	303	3	-0.15084	0.55351	0.77328	0.997013	1464	3	-0.15084
HMG20B	6	0.13498	0.31272	0.970322	597	3	0.033028	0.55356	0.77329	0.997013	1467	3	0.033028
POLR2D	6	0.28964	0.50205	0.970923	998	3	-0.096648	0.55375	0.77343	0.997013	1468	2	-0.096648
NTC_new_23	6	0.85409	0.8855	0.99992	1707	1	0.087549	0.55652	0.77527	0.997013	1469	3	0.087549
NTC_new_841	6	0.10952	0.26601	0.970322	502	3	-0.14017	0.55652	0.77527	0.997013	1470	3	-0.14017
NTC_new_1064	6	0.23238	0.43828	0.970322	857	3	-0.062583	0.55913	0.77698	0.997013	1473	3	-0.062583
NTC_new_120	6	0.12634	0.29741	0.970322	570	4	-0.1676	0.55913	0.77698	0.997013	1474	2	-0.1676
NTC_new_382	6	0.95922	0.95917	0.999997	1844	0	0.089407	0.55913	0.77698	0.997013	1475	3	0.089407
NTC_new_392	6	0.73153	0.83975	0.991498	1635	2	-0.054258	0.55913	0.77698	0.997013	1472	2	-0.054258
NTC_new_473	6	0.2877	0.50001	0.970923	991	3	-0.16184	0.55913	0.77698	0.997013	1471	2	-0.16184
NTC_new_478	6	0.081049	0.21096	0.970322	405	4	-0.32053	0.55913	0.77698	0.997013	1477	2	-0.32053
NTC_new_681	6	0.01282	0.048678	0.905435	97	5	-0.39012	0.55913	0.77698	0.997013	1476	1	-0.39012
NTC_new_521	6	0.24868	0.45697	0.970322	894	2	0.023487	0.56103	0.77834	0.997013	1478	2	0.023487
NTC_new_630	6	0.12659	0.29781	0.970322	574	3	-0.10366	0.56103	0.77834	0.997013	1479	3	-0.10366
MYSM1	6	0.09636	0.24098	0.970322	454	3	-0.049775	0.56331	0.77984	0.997013	1480	3	-0.049775
H2AFX	6	0.41636	0.63523	0.981959	1248	3	0.040986	0.56348	0.77996	0.997013	1481	3	0.040986
APOBEC3H	6	0.077478	0.20397	0.970322	391	3	0.034086	0.56417	0.78039	0.997013	1482	3	0.034086
TAF1	6	0.59	0.74219	0.99078	1442	2	0.088919	0.56521	0.78107	0.997013	1483	3	0.088919
NTC_new_187	6	0.081049	0.21096	0.970322	407	4	-0.34261	0.56671	0.78201	0.997013	1484	2	-0.34261
PRMT8	6	0.41701	0.63595	0.981959	1251	2	0.10975	0.56764	0.78273	0.997013	1485	3	0.10975
HDAC11	6	0.19034	0.39007	0.970322	768	3	-0.066481	0.56816	0.7831	0.997013	1486	3	-0.066481
NTC_new_66	6	0.14484	0.33009	0.970322	641	3	-0.15892	0.56831	0.7832	0.997013	1487	1	-0.15892
NTC_new_760	6	0.062674	0.17404	0.970322	336	4	-0.35049	0.56831	0.7832	0.997013	1489	2	-0.35049
NTC_new_971	6	0.3312	0.54719	0.972043	1087	3	-0.031873	0.56831	0.7832	0.997013	1488	3	-0.031873
NTC_new_509	6	0.49968	0.68662	0.99078	1328	2	0.092362	0.57568	0.78809	0.997013	1490	3	0.092362
NTC_new_798	6	0.34867	0.56581	0.972043	1120	2	0.049744	0.57568	0.78809	0.997013	1491	3	0.049744
NTC_new_882	6	0.1457	0.3316	0.970322	647	4	-0.22373	0.57675	0.78885	0.997013	1492	2	-0.22373
NTC_new_917	6	0.35157	0.56872	0.972043	1127	3	-0.019832	0.57675	0.78885	0.997013	1493	3	-0.019832
SUV39H2	6	0.089742	0.22785	0.970322	429	3	-0.19957	0.57938	0.79065	0.997013	1494	3	-0.19957
NTC_new_233	6	0.18638	0.38543	0.970322	757	3	-0.096521	0.58061	0.79144	0.997013	1498	2	-0.096521
NTC_new_305	6	0.25091	0.45942	0.970322	906	1	0.063577	0.58061	0.79144	0.997013	1497	3	0.063577
NTC_new_358	6	0.59964	0.74845	0.99078	1453	1	0.064742	0.58061	0.79144	0.997013	1500	3	0.064742
NTC_new_428	6	0.022008	0.078596	0.905435	149	1	0.0067495	0.58061	0.79144	0.997013	1499	2	0.0067495
NTC_new_872	6	0.081049	0.21096	0.970322	403	4	-0.3788	0.58061	0.79144	0.997013	1496	2	-0.3788
NTC_new_99	6	0.16018	0.35468	0.970322	694	3	-0.23177	0.58061	0.79144	0.997013	1495	2	-0.23177
KAT6B	6	0.067437	0.18359	0.970322	345	4	-0.33541	0.58187	0.79226	0.997013	1501	2	-0.33541
NTC_new_998	6	0.215	0.41878	0.970322	810	2	0.10044	0.58282	0.79289	0.997013	1502	3	0.10044
TLE4	6	0.25678	0.46617	0.970322	915	2	0.12446	0.58539	0.79447	0.997013	1503	3	0.12446
CTCFL	6	0.023214	0.082333	0.905435	171	4	-0.64412	0.58571	0.79471	0.997013	1504	2	-0.64412
NTC_new_217	6	0.33678	0.55348	0.972043	1096	3	-0.10137	0.58585	0.79482	0.997013	1508	2	-0.10137
NTC_new_319	6	0.029206	0.099739	0.922041	209	3	-0.43704	0.58585	0.79482	0.997013	1506	2	-0.43704
NTC_new_367	6	0.010543	0.041183	0.905435	82	4	-0.18257	0.58585	0.79482	0.997013	1505	2	-0.18257
NTC_new_47	6	0.080688	0.2102	0.970322	396	3	-0.044448	0.58585	0.79482	0.997013	1507	3	-0.044448
NTC_new_493	6	0.31551	0.53021	0.972043	1052	3	-0.088592	0.58585	0.79482	0.997013	1510	2	-0.088592
NTC_new_639	6	0.73101	0.83931	0.991498	1633	2	0.018255	0.58585	0.79482	0.997013	1509	3	0.018255
TP53	6	0.093032	0.23421	0.970322	446	2	0.12136	0.5859	0.79484	0.997013	1511	3	0.12136
SIRT4	6	0.11466	0.27594	0.970322	525	4	-0.19769	0.58769	0.79591	0.997013	1512	1	-0.19769
HIST1H2BM	6	0.65515	0.78574	0.99078	1521	2	0.12498	0.58796	0.79612	0.997013	1513	3	0.12498
SF3B1	6	0.28424	0.4962	0.970773	988	3	-0.29811	0.58966	0.79724	0.997013	1514	1	-0.29811
PRDM12	6	0.1488	0.3373	0.970322	658	4	-0.12188	0.59016	0.7976	0.997013	1515	2	-0.12188
MBD3	6	0.30503	0.51898	0.972043	1029	3	0.043941	0.59121	0.79825	0.997013	1516	3	0.043941
PHF2	6	0.014853	0.0556	0.905435	112	3	-0.67172	0.59138	0.79836	0.997013	1517	2	-0.67172
HIST1H2AH	6	0.031352	0.10612	0.938155	214	3	-0.027392	0.59334	0.79968	0.997013	1518	3	-0.027392
HIST1H3J	6	0.80266	0.86495	0.999502	1673	1	0.085842	0.59407	0.80022	0.997013	1519	3	0.085842
NTC_new_623	6	0.67967	0.80299	0.99078	1561	2	0.085213	0.59422	0.80034	0.997013	1520	3	0.085213
NTC_new_376	6	0.16018	0.35468	0.970322	693	3	-0.14364	0.5947	0.80073	0.997013	1527	3	-0.14364
NTC_new_669	6	0.30926	0.52364	0.972043	1036	3	-0.0038169	0.5947	0.80073	0.997013	1521	3	-0.0038169
NTC_new_723	6	0.60693	0.7537	0.99078	1464	2	0.11014	0.5947	0.80073	0.997013	1526	3	0.11014
NTC_new_812	6	0.052721	0.1541	0.970322	301	3	-0.37721	0.5947	0.80073	0.997013	1525	3	-0.37721
NTC_new_854	6	0.90589	0.91321	0.99992	1756	1	0.10023	0.5947	0.80073	0.997013	1524	3	0.10023
NTC_new_934	6	0.16513	0.36063	0.970322	706	2	0.082903	0.5947	0.80073	0.997013	1522	3	0.082903
NTC_new_984	6	0.26774	0.47832	0.970322	946	3	-0.015451	0.5947	0.80073	0.997013	1523	3	-0.015451
ERBB4	6	0.12276	0.29088	0.970322	562	4	-0.30539	0.59602	0.80168	0.997013	1528	1	-0.30539
NTC_new_19	6	0.4656	0.66632	0.98866	1303	2	0.030048	0.59963	0.80396	0.997013	1530	3	0.030048
NTC_new_655	6	0.10675	0.26091	0.970322	497	3	0.0079837	0.59963	0.80396	0.997013	1529	3	0.0079837
NTC_new_986	6	0.61571	0.75921	0.99078	1476	2	0.079832	0.59963	0.80396	0.997013	1531	3	0.079832
NTC_new_253	6	0.087789	0.22419	0.970322	424	4	-0.28322	0.59988	0.80414	0.997013	1534	1	-0.28322
NTC_new_491	6	0.074682	0.19813	0.970322	372	4	-0.18322	0.59988	0.80414	0.997013	1532	1	-0.18322
NTC_new_844	6	0.043976	0.13573	0.954581	275	4	-0.72711	0.59988	0.80414	0.997013	1533	1	-0.72711
H2AFY2	6	0.067011	0.18268	0.970322	344	3	-0.10865	0.60042	0.8045	0.997013	1535	2	-0.10865
APOBEC3F	6	0.05472	0.15832	0.970322	309	4	-0.39358	0.6006	0.80461	0.997013	1536	2	-0.39358
HCFC2	6	0.34305	0.56024	0.972043	1109	2	0.062852	0.60141	0.80525	0.997013	1537	3	0.062852
L3MBTL4	6	0.013101	0.049589	0.905435	103	1	0.10558	0.60192	0.80564	0.997013	1538	3	0.10558
PCGF2	6	0.26108	0.47091	0.970322	928	3	-0.0076138	0.60277	0.80622	0.997013	1539	3	-0.0076138
APOBEC1	6	0.0037047	0.017675	0.867311	30	3	-0.43281	0.60463	0.80742	0.997013	1540	3	-0.43281
NTC_new_1061	6	0.0064398	0.027356	0.867311	57	2	0.0878	0.60691	0.80906	0.997013	1545	3	0.0878
NTC_new_1069	6	0.49979	0.68668	0.99078	1330	1	0.089019	0.60691	0.80906	0.997013	1541	3	0.089019
NTC_new_163	6	0.33678	0.55348	0.972043	1097	3	-0.035838	0.60691	0.80906	0.997013	1544	3	-0.035838
NTC_new_432	6	0.5732	0.7321	0.99078	1420	2	0.014311	0.60691	0.80906	0.997013	1543	3	0.014311
NTC_new_913	6	0.0064398	0.027356	0.867311	48	3	-0.0065795	0.60691	0.80906	0.997013	1542	3	-0.0065795
NTC_new_105	6	0.41085	0.62975	0.981469	1231	3	-0.038086	0.60871	0.81028	0.997013	1550	1	-0.038086
NTC_new_141	6	0.081049	0.21096	0.970322	406	4	-0.312	0.60871	0.81028	0.997013	1547	2	-0.312
NTC_new_341	6	0.53013	0.70527	0.99078	1375	2	-0.021043	0.60871	0.81028	0.997013	1546	2	-0.021043
NTC_new_363	6	0.074682	0.19813	0.970322	369	4	-0.18788	0.60871	0.81028	0.997013	1548	2	-0.18788
NTC_new_540	6	0.022008	0.078596	0.905435	150	4	-0.26031	0.60871	0.81028	0.997013	1549	1	-0.26031
FOXP1	6	0.2746	0.48555	0.970322	961	3	0.017295	0.61121	0.81189	0.997013	1551	3	0.017295
NTC_new_235	6	0.0064398	0.027356	0.867311	60	3	-0.017364	0.61223	0.8125	0.997013	1552	3	-0.017364
NTC_new_250	6	0.36529	0.58293	0.972043	1150	1	0.053454	0.61424	0.8138	0.997013	1554	3	0.053454
NTC_new_468	6	0.3843	0.6027	0.981469	1181	3	-0.0046203	0.61424	0.8138	0.997013	1553	3	-0.0046203
NTC_new_22	6	0.10601	0.25946	0.970322	487	4	-0.18002	0.61528	0.81436	0.997013	1557	2	-0.18002
NTC_new_396	6	0.042615	0.13291	0.938155	271	3	-0.0086657	0.61528	0.81436	0.997013	1555	3	-0.0086657
NTC_new_417	6	0.084757	0.21825	0.970322	413	4	-0.25805	0.61528	0.81436	0.997013	1556	2	-0.25805
NTC_new_829	6	0.080688	0.2102	0.970322	400	3	-0.14741	0.61528	0.81436	0.997013	1558	1	-0.14741
NTC_new_850	6	0.0064398	0.027356	0.867311	49	3	-0.15122	0.61829	0.81645	0.997013	1559	3	-0.15122
NTC_new_550	6	0.72476	0.83492	0.991245	1627	2	0.014486	0.61851	0.8166	0.997013	1562	3	0.014486
NTC_new_78	6	0.16412	0.35935	0.970322	698	3	-0.10675	0.61851	0.8166	0.997013	1561	3	-0.10675
NTC_new_794	6	0.31551	0.53021	0.972043	1049	3	-0.039347	0.61851	0.8166	0.997013	1560	3	-0.039347
KAT6A	6	0.39242	0.61118	0.981469	1196	3	0.012088	0.62107	0.81826	0.997013	1563	3	0.012088
SMYD4	6	0.41617	0.63504	0.981959	1247	2	0.066122	0.6211	0.81827	0.997013	1564	3	0.066122
IKZF3	6	0.5149	0.69601	0.99078	1349	2	0.098074	0.62293	0.81952	0.997013	1565	3	0.098074
MLLT10	6	0.050805	0.15016	0.970322	295	3	-0.021085	0.62327	0.81974	0.997013	1566	3	-0.021085
AIRE	6	0.20825	0.4111	0.970322	801	3	-0.15313	0.62393	0.82026	0.997013	1567	3	-0.15313
SETDB1	6	0.072357	0.19353	0.970322	361	3	-0.13353	0.62493	0.82092	0.997013	1568	3	-0.13353
NTC_new_1089	6	0.93353	0.93409	0.999997	1806	1	0.044174	0.62508	0.82105	0.997013	1569	3	0.044174
NTC_new_283	6	0.040583	0.12839	0.938155	248	4	-0.50615	0.62508	0.82105	0.997013	1571	1	-0.50615
NTC_new_67	6	0.30437	0.5183	0.972043	1028	3	-0.11007	0.62508	0.82105	0.997013	1570	2	-0.11007
NTC_new_333	6	0.34867	0.56581	0.972043	1119	2	0.026295	0.62718	0.82241	0.997013	1573	3	0.026295
NTC_new_729	6	0.71955	0.83094	0.99078	1616	2	0.021259	0.62718	0.82241	0.997013	1572	3	0.021259
NTC_new_903	6	0.17053	0.36689	0.970322	726	3	0.0020837	0.62718	0.82241	0.997013	1574	3	0.0020837
NTC_new_427	6	0.41085	0.62975	0.981469	1232	3	-0.038086	0.63018	0.82444	0.997013	1575	2	-0.038086
NTC_new_399	6	0.033169	0.11168	0.938155	223	4	-0.35679	0.63132	0.82532	0.997013	1577	2	-0.35679
NTC_new_973	6	0.33618	0.55286	0.972043	1088	2	0.07678	0.63132	0.82532	0.997013	1576	3	0.07678
NTC_new_537	6	0.93629	0.93663	0.999997	1808	1	0.071615	0.63173	0.82556	0.997013	1580	3	0.071615
NTC_new_642	6	0.36919	0.587	0.975311	1163	3	-0.014771	0.63173	0.82556	0.997013	1578	3	-0.014771
NTC_new_980	6	0.64471	0.77863	0.99078	1513	2	0.062492	0.63173	0.82556	0.997013	1579	3	0.062492
NTC_new_1034	6	0.052721	0.1541	0.970322	299	3	-0.12832	0.63601	0.82845	0.997013	1583	3	-0.12832
NTC_new_289	6	0.012416	0.047316	0.905435	92	4	-0.51733	0.63601	0.82845	0.997013	1582	2	-0.51733
NTC_new_805	6	0.25091	0.45942	0.970322	901	2	-0.014104	0.63601	0.82845	0.997013	1584	2	-0.014104
NTC_new_923	6	0.22205	0.42671	0.970322	829	2	-0.060408	0.63601	0.82845	0.997013	1581	2	-0.060408
NTC_new_107	6	0.11984	0.28543	0.970322	547	2	0.067542	0.63627	0.82862	0.997013	1585	3	0.067542
NTC_new_599	6	0.31551	0.53021	0.972043	1051	3	-0.029692	0.63627	0.82862	0.997013	1586	3	-0.029692
NTC_new_668	6	0.584	0.73864	0.99078	1428	2	-0.0022236	0.63861	0.83025	0.997013	1588	2	-0.0022236
NTC_new_741	6	0.32154	0.53687	0.972043	1060	3	-0.03801	0.63861	0.83025	0.997013	1587	3	-0.03801
NTC_new_881	6	0.12087	0.28727	0.970322	558	3	-0.22462	0.63861	0.83025	0.997013	1589	2	-0.22462
PRDM11	6	0.13613	0.31477	0.970322	602	4	-0.22196	0.64065	0.83159	0.997013	1590	1	-0.22196
NTC_new_210	6	0.098062	0.24435	0.970322	458	2	0.075586	0.64087	0.83177	0.997013	1592	3	0.075586
NTC_new_423	6	0.31452	0.52913	0.972043	1046	2	0.078935	0.64087	0.83177	0.997013	1591	3	0.078935
PRDM1	6	0.0582	0.16515	0.970322	320	2	0.042045	0.6439	0.83378	0.997013	1593	3	0.042045
NTC_new_101	6	0.215	0.41878	0.970322	813	3	-0.10095	0.64394	0.83381	0.997013	1594	2	-0.10095
NTC_new_244	6	0.23189	0.43774	0.970322	850	2	0.034294	0.64627	0.83537	0.997013	1598	3	0.034294
NTC_new_512	6	0.046823	0.14193	0.96993	282	3	-0.31199	0.64627	0.83537	0.997013	1596	3	-0.31199
NTC_new_770	6	0.53636	0.70909	0.99078	1380	2	0.056976	0.64627	0.83537	0.997013	1595	3	0.056976
NTC_new_956	6	0.49307	0.68274	0.99078	1325	2	0.010347	0.64627	0.83537	0.997013	1597	3	0.010347
HIST1H4G	6	0.61838	0.76104	0.99078	1477	2	0.059526	0.64847	0.83686	0.997013	1599	3	0.059526
PDP1	6	0.82334	0.87261	0.999502	1685	1	0.079941	0.64881	0.83706	0.997013	1600	3	0.079941
YWHAE	6	0.11427	0.27518	0.970322	524	3	-0.033536	0.64896	0.83716	0.997013	1601	3	-0.033536
NTC_new_409	6	0.1457	0.3316	0.970322	653	4	-0.34141	0.65045	0.8381	0.997013	1608	2	-0.34141
NTC_new_613	6	0.14202	0.32513	0.970322	635	4	-0.22091	0.65045	0.8381	0.997013	1605	2	-0.22091
NTC_new_65	6	0.25091	0.45942	0.970322	900	1	0.075841	0.65045	0.8381	0.997013	1606	3	0.075841
NTC_new_796	6	0.01675	0.062055	0.905435	122	4	-0.56149	0.65045	0.8381	0.997013	1607	2	-0.56149
NTC_new_799	6	0.079049	0.20681	0.970322	394	4	-0.19821	0.65045	0.8381	0.997013	1602	2	-0.19821
NTC_new_871	6	0.069925	0.18867	0.970322	352	4	-0.26923	0.65045	0.8381	0.997013	1603	1	-0.26923
NTC_new_962	6	0.60205	0.7503	0.99078	1459	2	0.0042082	0.65045	0.8381	0.997013	1604	2	0.0042082
NTC_new_123	6	0.91298	0.91797	0.99992	1767	1	0.066676	0.65131	0.83871	0.997013	1612	3	0.066676
NTC_new_311	6	0.14076	0.3228	0.970322	623	2	0.025709	0.65131	0.83871	0.997013	1611	3	0.025709
NTC_new_362	6	0.0064398	0.027356	0.867311	58	2	0.060859	0.65131	0.83871	0.997013	1613	3	0.060859
NTC_new_549	6	0.71367	0.8268	0.99078	1605	2	0.075406	0.65131	0.83871	0.997013	1609	3	0.075406
NTC_new_730	6	0.35586	0.57308	0.972043	1136	2	0.0054292	0.65131	0.83871	0.997013	1610	3	0.0054292
NTC_new_867	6	0.66607	0.79347	0.99078	1535	1	0.034186	0.65131	0.83871	0.997013	1614	3	0.034186
NTC_new_74	6	0.072018	0.19284	0.970322	359	4	-0.27175	0.65321	0.84005	0.997013	1615	2	-0.27175
UCHL5	6	0.035369	0.11684	0.938155	231	2	0.11458	0.65334	0.84013	0.997013	1616	3	0.11458
ZCWPW2	6	0.46274	0.66461	0.98866	1299	2	0.10297	0.6535	0.84022	0.997013	1617	3	0.10297
NASP	6	0.026412	0.091656	0.91244	193	4	-0.57819	0.65558	0.84147	0.997013	1618	2	-0.57819
NTC_new_188	6	0.16513	0.36063	0.970322	708	2	0.04443	0.65778	0.84306	0.997013	1620	3	0.04443
NTC_new_692	6	0.36529	0.58293	0.972043	1156	2	0.018255	0.65778	0.84306	0.997013	1619	3	0.018255
NTC_new_699	6	0.15255	0.34378	0.970322	667	3	-0.15018	0.65812	0.84326	0.997013	1621	2	-0.15018
NTC_new_804	6	0.52185	0.70019	0.99078	1357	2	0.064516	0.65812	0.84326	0.997013	1622	3	0.064516
NTC_new_169	6	0.40269	0.62175	0.981469	1216	3	-0.082929	0.66085	0.84505	0.997013	1623	2	-0.082929
NTC_new_702	6	0.2991	0.51257	0.970923	1016	3	-0.070041	0.66085	0.84505	0.997013	1625	2	-0.070041
NTC_new_725	6	0.10675	0.26091	0.970322	496	2	-0.045994	0.66085	0.84505	0.997013	1624	2	-0.045994
NTC_new_325	6	0.55677	0.72176	0.99078	1401	2	0.016917	0.66244	0.84607	0.997013	1626	3	0.016917
NTC_new_488	6	0.34867	0.56581	0.972043	1122	2	0.023883	0.66244	0.84607	0.997013	1627	3	0.023883
NTC_new_637	6	0.042615	0.13291	0.938155	263	2	0.055885	0.66244	0.84607	0.997013	1629	3	0.055885
NTC_new_940	6	0.23238	0.43828	0.970322	861	3	-0.063847	0.66244	0.84607	0.997013	1628	3	-0.063847
NTC_new_889	6	0.61571	0.75921	0.99078	1475	2	-0.019309	0.66295	0.84637	0.997013	1630	2	-0.019309
NTC_new_627	6	0.012314	0.04704	0.905435	91	4	-0.55413	0.6665	0.84884	0.997013	1631	2	-0.55413
TRIM27	6	0.2604	0.47021	0.970322	925	3	-0.032307	0.66684	0.84906	0.997013	1632	3	-0.032307
DDB1	6	0.11005	0.26716	0.970322	507	3	-0.21187	0.66834	0.85005	0.997013	1633	1	-0.21187
MSL1	6	0.45717	0.66146	0.98844	1290	1	0.019824	0.67019	0.85143	0.997013	1634	3	0.019824
PHF8	6	0.53058	0.70557	0.99078	1377	2	0.051937	0.67082	0.85188	0.997013	1635	3	0.051937
NTC_new_400	6	0.076122	0.20125	0.970322	379	3	-0.25369	0.67162	0.85232	0.997013	1637	2	-0.25369
NTC_new_853	6	0.1011	0.25028	0.970322	469	4	-0.19923	0.67162	0.85232	0.997013	1636	1	-0.19923
SMARCAL1	6	0.27277	0.48362	0.970322	958	3	0.00939	0.67177	0.85243	0.997013	1638	3	0.00939
PRMT7	6	0.071087	0.19108	0.970322	356	4	-0.23381	0.67251	0.853	0.997013	1639	2	-0.23381
SP140	6	0.055653	0.16028	0.970322	312	3	-0.23424	0.67257	0.85303	0.997013	1640	3	-0.23424
SETD6	6	0.056735	0.1624	0.970322	315	4	-0.36469	0.673	0.85334	0.997013	1641	2	-0.36469
HIST1H2BD	6	0.34049	0.55747	0.972043	1103	3	-0.056052	0.67431	0.85412	0.997013	1642	3	-0.056052
NCOA3	6	0.36219	0.57971	0.972043	1148	3	-0.10865	0.67951	0.85758	0.997013	1643	2	-0.10865
NTC_new_179	6	0.091411	0.23096	0.970322	439	3	-0.22102	0.67967	0.85767	0.997013	1644	2	-0.22102
NTC_new_53	6	0.21534	0.41919	0.970322	815	3	-0.15566	0.67967	0.85767	0.997013	1647	2	-0.15566
NTC_new_641	6	0.45803	0.66197	0.98844	1292	2	-0.086709	0.67967	0.85767	0.997013	1646	2	-0.086709
NTC_new_671	6	0.0053698	0.023644	0.867311	38	4	-0.71433	0.67967	0.85767	0.997013	1645	2	-0.71433
NTC_new_704	6	0.43796	0.64982	0.983822	1277	1	0.073204	0.68116	0.85868	0.997013	1648	3	0.073204
NTC_new_832	6	0.29618	0.50936	0.970923	1008	2	0.063577	0.68116	0.85868	0.997013	1649	3	0.063577
NTC_new_920	6	0.040583	0.12839	0.938155	247	3	-0.35014	0.68116	0.85868	0.997013	1650	3	-0.35014
RLIM	6	0.13761	0.31744	0.970322	605	4	-0.26257	0.6823	0.85933	0.997013	1651	2	-0.26257
ASH1L	6	0.12791	0.30026	0.970322	579	4	-0.18994	0.68388	0.86029	0.997013	1652	2	-0.18994
RAD54B	6	0.48333	0.67683	0.99078	1315	2	0.10828	0.68406	0.86039	0.997013	1653	3	0.10828
YWHAZ	6	0.21804	0.42209	0.970322	818	2	0.038084	0.68453	0.86069	0.997013	1654	3	0.038084
NTC_new_1082	6	0.054071	0.15687	0.970322	307	4	-0.3047	0.6857	0.86116	0.997013	1656	2	-0.3047
NTC_new_124	6	0.67295	0.79836	0.99078	1543	2	-0.066325	0.6857	0.86116	0.997013	1655	2	-0.066325
NTC_new_248	6	0.015129	0.056449	0.905435	113	4	-0.50145	0.68909	0.86243	0.997013	1659	1	-0.50145
NTC_new_375	6	0.1457	0.3316	0.970322	649	4	-0.16529	0.68909	0.86243	0.997013	1657	2	-0.16529
NTC_new_495	6	0.28862	0.50099	0.970923	995	3	-0.071127	0.68909	0.86243	0.997013	1658	2	-0.071127
NTC_new_598	6	0.23189	0.43774	0.970322	845	3	-0.082929	0.68909	0.86243	0.997013	1660	1	-0.082929
NTC_new_162	6	0.64471	0.77863	0.99078	1511	2	-0.03433	0.68977	0.86259	0.997013	1661	2	-0.03433
HDGFL1	6	0.02286	0.08132	0.905435	169	4	-0.42621	0.69577	0.86464	0.997013	1662	2	-0.42621
NTC_new_1054	6	0.0003002	0.0018097	0.730198	3	5	-1.0768	0.69872	0.86562	0.997013	1664	1	-1.0768
NTC_new_322	6	0.090437	0.22905	0.970322	435	3	-0.12571	0.69872	0.86562	0.997013	1663	1	-0.12571
NTC_new_381	6	0.18058	0.37886	0.970322	741	3	-0.19246	0.69872	0.86562	0.997013	1666	1	-0.19246
NTC_new_607	6	0.16018	0.35468	0.970322	691	3	-0.20516	0.69872	0.86562	0.997013	1665	2	-0.20516
H1FX	6	0.3077	0.52191	0.972043	1032	2	0.088691	0.70124	0.86651	0.997013	1667	2	0.088691
PHF21B	6	0.017882	0.065455	0.905435	125	3	-0.52045	0.70241	0.86694	0.997013	1668	2	-0.52045
HIST1H4A	6	0.00394	0.018607	0.867311	31	5	-0.62545	0.70316	0.86717	0.997013	1669	1	-0.62545
NTC_new_539	6	0.042615	0.13291	0.938155	274	4	-0.44122	0.70333	0.86722	0.997013	1670	2	-0.44122
HIST1H1C	6	0.10408	0.25597	0.970322	479	4	-0.2456	0.7041	0.86753	0.997013	1671	1	-0.2456
BAZ1A	6	0.40659	0.62545	0.981469	1222	3	-0.079059	0.70466	0.8678	0.997013	1672	2	-0.079059
CBX1	6	0.24069	0.44775	0.970322	873	3	-0.19588	0.70526	0.86805	0.997013	1673	2	-0.19588
NTC_new_391	6	0.71955	0.83094	0.99078	1615	2	-0.0073526	0.70765	0.86901	0.997013	1674	2	-0.0073526
NTC_new_164	6	0.41085	0.62975	0.981469	1229	3	-0.069353	0.70912	0.86953	0.997013	1676	1	-0.069353
NTC_new_987	6	0.53013	0.70527	0.99078	1372	2	-0.014337	0.70912	0.86953	0.997013	1675	2	-0.014337
NTC_new_269	6	0.13249	0.3083	0.970322	590	3	-0.07893	0.71534	0.87188	0.997013	1679	2	-0.07893
NTC_new_439	6	0.042615	0.13291	0.938155	273	2	-0.059967	0.71534	0.87188	0.997013	1677	2	-0.059967
NTC_new_906	6	0.35157	0.56872	0.972043	1126	3	-0.1049	0.71534	0.87188	0.997013	1678	1	-0.1049
NTC_new_461	6	0.028739	0.098332	0.921199	205	4	-0.44937	0.71715	0.87245	0.997013	1680	2	-0.44937
NTC_new_604	6	0.19271	0.39288	0.970322	772	3	-0.1709	0.71715	0.87245	0.997013	1681	2	-0.1709
NTC_new_77	6	0.3843	0.6027	0.981469	1179	3	-0.097311	0.71715	0.87245	0.997013	1682	2	-0.097311
RAD54L2	6	0.10373	0.25536	0.970322	477	4	-0.29797	0.7206	0.87373	0.997013	1683	2	-0.29797
BAZ2B	6	0.32128	0.53658	0.972043	1059	2	0.044404	0.72209	0.87421	0.997013	1684	2	0.044404
KDM7A	6	0.12239	0.29018	0.970322	561	3	-0.29622	0.72269	0.87442	0.997013	1685	2	-0.29622
OGT	6	0.13952	0.32059	0.970322	610	4	-0.1646	0.72358	0.87472	0.997013	1686	2	-0.1646
NTC_new_272	6	0.15063	0.34044	0.970322	660	4	-0.11411	0.72742	0.87611	0.997013	1687	2	-0.11411
NTC_new_412	6	0.039384	0.12572	0.938155	241	4	-0.27871	0.72742	0.87611	0.997013	1688	2	-0.27871
NTC_new_533	6	0.41085	0.62975	0.981469	1236	3	-0.049022	0.72742	0.87611	0.997013	1690	2	-0.049022
NTC_new_783	6	0.18409	0.38288	0.970322	746	3	-0.088202	0.72742	0.87611	0.997013	1689	2	-0.088202
NTC_new_81	6	0.13249	0.3083	0.970322	594	3	-0.1076	0.73182	0.87767	0.997013	1691	2	-0.1076
NTC_new_239	6	0.039384	0.12572	0.938155	240	4	-0.47241	0.73428	0.87846	0.997013	1693	2	-0.47241
NTC_new_302	6	0.1167	0.27982	0.970322	528	4	-0.17331	0.73428	0.87846	0.997013	1695	2	-0.17331
NTC_new_525	6	0.2991	0.51257	0.970923	1020	2	-0.042072	0.73428	0.87846	0.997013	1694	1	-0.042072
NTC_new_963	6	0.042615	0.13291	0.938155	264	3	-0.21757	0.73428	0.87846	0.997013	1692	2	-0.21757
PPM1G	6	0.0020836	0.010584	0.867311	15	4	-0.67924	0.7398	0.88064	0.997013	1696	1	-0.67924
NTC_new_1001	6	0.13249	0.3083	0.970322	593	4	-0.14415	0.74134	0.88121	0.997013	1698	2	-0.14415
NTC_new_338	6	0.074682	0.19813	0.970322	370	4	-0.20959	0.74134	0.88121	0.997013	1697	2	-0.20959
NTC_new_1085	6	0.058265	0.16525	0.970322	323	4	-0.24139	0.74214	0.88148	0.997013	1699	1	-0.24139
NTC_new_527	6	0.01282	0.048678	0.905435	96	5	-0.42967	0.74214	0.88148	0.997013	1700	1	-0.42967
HMGN5	6	0.096835	0.24189	0.970322	455	3	-0.13716	0.74532	0.88263	0.997013	1701	2	-0.13716
TET1	6	0.21972	0.42411	0.970322	822	2	0.040718	0.74546	0.88271	0.997013	1702	2	0.040718
USP3	6	0.08255	0.21389	0.970322	408	4	-0.39615	0.74579	0.88283	0.997013	1703	1	-0.39615
UBE2N	1	0.25204	0.25206	0.970322	908	1	-0.33757	0.74796	0.74864	0.997013	1704	0	-0.33757
NTC_new_1049	6	0.12087	0.28727	0.970322	557	4	-0.26674	0.74842	0.88397	0.997013	1705	2	-0.26674
NTC_new_678	6	0.033169	0.11168	0.938155	224	4	-0.18952	0.74842	0.88397	0.997013	1706	2	-0.18952
NTC_new_831	6	0.10601	0.25946	0.970322	489	4	-0.19395	0.74849	0.88398	0.997013	1707	2	-0.19395
DNMT3B	6	0.13713	0.31657	0.970322	604	3	-0.10833	0.75107	0.88505	0.997013	1708	2	-0.10833
DPPA3	6	0.31331	0.52793	0.972043	1041	3	-0.15465	0.7526	0.88572	0.997013	1709	2	-0.15465
NTC_new_353	6	0.076122	0.20125	0.970322	380	3	-0.22905	0.75401	0.88625	0.997013	1710	2	-0.22905
PADI1	6	0.03587	0.1181	0.938155	233	4	-0.26572	0.75537	0.88682	0.997013	1711	1	-0.26572
NTC_new_718	6	0.11827	0.28255	0.970322	535	3	-0.22234	0.75785	0.88781	0.997013	1712	2	-0.22234
NTC_new_198	6	0.14484	0.33009	0.970322	642	4	-0.18092	0.75911	0.88823	0.997013	1713	1	-0.18092
ANP32A	6	0.074742	0.19828	0.970322	375	3	-0.34412	0.76504	0.89037	0.997013	1714	2	-0.34412
NTC_new_320	6	0.081049	0.21096	0.970322	404	4	-0.28597	0.76535	0.89043	0.997013	1717	2	-0.28597
NTC_new_422	6	0.23189	0.43774	0.970322	849	3	-0.1005	0.76535	0.89043	0.997013	1716	2	-0.1005
NTC_new_59	6	0.034338	0.11467	0.938155	229	4	-0.44411	0.76535	0.89043	0.997013	1715	2	-0.44411
NTC_new_802	6	0.23203	0.43793	0.970322	853	3	-0.19574	0.76705	0.89109	0.997013	1718	2	-0.19574
NTC_new_961	6	0.7091	0.82332	0.99078	1601	2	-0.0023806	0.77105	0.89272	0.997013	1719	2	-0.0023806
NTC_new_25	6	0.16913	0.36517	0.970322	714	3	-0.14164	0.77386	0.89398	0.997013	1722	2	-0.14164
NTC_new_273	6	0.01282	0.048678	0.905435	98	5	-0.22184	0.77386	0.89398	0.997013	1723	1	-0.22184
NTC_new_624	6	0.13797	0.31804	0.970322	608	4	-0.21135	0.77386	0.89398	0.997013	1720	2	-0.21135
NTC_new_782	6	0.14202	0.32513	0.970322	634	4	-0.20522	0.77386	0.89398	0.997013	1721	2	-0.20522
NTC_new_401	6	0.1457	0.3316	0.970322	652	4	-0.33593	0.77513	0.89447	0.997013	1725	2	-0.33593
NTC_new_635	6	0.30334	0.51708	0.972043	1025	3	-0.13575	0.77513	0.89447	0.997013	1724	2	-0.13575
NTC_new_84	6	0.0064398	0.027356	0.867311	52	4	-0.19858	0.77513	0.89447	0.997013	1726	2	-0.19858
NTC_new_541	6	0.23238	0.43828	0.970322	858	3	-0.1684	0.77838	0.89581	0.997013	1727	2	-0.1684
NTC_new_237	6	0.15255	0.34378	0.970322	666	3	-0.15018	0.78088	0.89688	0.997013	1730	2	-0.15018
NTC_new_615	6	0.1011	0.25028	0.970322	471	4	-0.19714	0.78088	0.89688	0.997013	1729	2	-0.19714
NTC_new_720	6	0.080688	0.2102	0.970322	401	3	-0.10882	0.78088	0.89688	0.997013	1728	2	-0.10882
NTC_new_1070	6	0.14202	0.32513	0.970322	631	4	-0.11884	0.78174	0.89724	0.997013	1733	2	-0.11884
NTC_new_788	6	0.059199	0.16706	0.970322	325	3	-0.06307	0.78174	0.89724	0.997013	1732	2	-0.06307
NTC_new_992	6	0.10889	0.26487	0.970322	500	4	-0.25659	0.78174	0.89724	0.997013	1731	2	-0.25659
ZBTB7C	6	0.028834	0.098598	0.921199	207	3	-0.01001	0.78429	0.89826	0.997013	1734	2	-0.01001
CLNS1A	6	0.057272	0.16348	0.970322	318	4	-0.37108	0.7845	0.89835	0.997013	1735	1	-0.37108
NSL1	6	0.023511	0.083204	0.905435	173	4	-0.64008	0.78707	0.89957	0.997013	1736	2	-0.64008
NTC_new_532	6	0.11373	0.27412	0.970322	520	3	-0.23446	0.78841	0.90021	0.997013	1737	2	-0.23446
NTC_new_810	6	0.11984	0.28543	0.970322	541	3	-0.15973	0.78898	0.90043	0.997013	1739	2	-0.15973
NTC_new_990	6	0.060781	0.17034	0.970322	330	4	-0.3011	0.78898	0.90043	0.997013	1738	1	-0.3011
MSH6	6	0.076936	0.2029	0.970322	390	4	-0.27951	0.79312	0.90206	0.997013	1740	1	-0.27951
RNF8	6	0.13605	0.31463	0.970322	601	2	0.036926	0.79409	0.90245	0.997013	1741	2	0.036926
PRDM14	6	0.074717	0.19823	0.970322	374	4	-0.21563	0.79725	0.90372	0.997013	1742	2	-0.21563
NTC_new_55	6	0.019319	0.070175	0.905435	136	5	-0.21538	0.79963	0.90478	0.997013	1743	1	-0.21538
ARNTL	6	0.23885	0.44565	0.970322	869	2	0.036168	0.80335	0.90648	0.997013	1744	2	0.036168
NTC_new_687	6	0.10889	0.26487	0.970322	499	4	-0.17978	0.80782	0.90848	0.997013	1745	2	-0.17978
NTC_new_689	6	0.39649	0.61545	0.981469	1204	3	-0.099664	0.80782	0.90848	0.997013	1746	2	-0.099664
NTC_new_751	6	0.058265	0.16525	0.970322	322	4	-0.3287	0.80782	0.90848	0.997013	1747	2	-0.3287
ACTR3B	6	0.56186	0.72499	0.99078	1407	1	-0.068177	0.80859	0.90878	0.997013	1748	2	-0.068177
MINA	6	0.027635	0.095188	0.921199	199	5	-0.33248	0.80898	0.90896	0.997013	1749	1	-0.33248
DZIP3	6	0.033561	0.11296	0.938155	226	5	-0.27209	0.80911	0.90901	0.997013	1750	1	-0.27209
NFYB	6	0.0051617	0.022958	0.867311	35	4	-0.76563	0.80989	0.9093	0.997013	1751	2	-0.76563
ACAT1	6	0.047834	0.1441	0.970322	286	3	-0.025414	0.81059	0.90959	0.997013	1752	2	-0.025414
NTC_new_1055	6	0.072018	0.19284	0.970322	360	4	-0.27705	0.81144	0.90991	0.997013	1755	2	-0.27705
NTC_new_531	6	0.13551	0.31372	0.970322	598	4	-0.23158	0.81144	0.90991	0.997013	1753	2	-0.23158
NTC_new_600	6	0.10637	0.26016	0.970322	490	4	-0.30436	0.81144	0.90991	0.997013	1754	2	-0.30436
SMYD5	6	0.049612	0.14772	0.970322	291	4	-0.36639	0.81339	0.91067	0.997013	1756	2	-0.36639
SPEN	6	0.10252	0.25305	0.970322	473	4	-0.33826	0.81349	0.9107	0.997013	1757	1	-0.33826
NTC_new_1037	6	0.52298	0.70093	0.99078	1366	2	-0.092826	0.81512	0.91147	0.997013	1759	2	-0.092826
NTC_new_207	6	0.062674	0.17404	0.970322	335	3	-0.24911	0.81512	0.91147	0.997013	1758	2	-0.24911
USP15	6	0.1218	0.28894	0.970322	560	4	-0.19445	0.81539	0.91157	0.997013	1760	1	-0.19445
NTC_new_231	6	0.27116	0.48202	0.970322	951	3	-0.10636	0.81834	0.91278	0.997013	1761	2	-0.10636
NTC_new_724	6	0.006242	0.02669	0.867311	42	5	-0.45232	0.81847	0.91284	0.997013	1762	1	-0.45232
SAP18	6	0.01789	0.06546	0.905435	126	4	-0.8292	0.82072	0.91386	0.997013	1763	2	-0.8292
CDK7	6	0.0258	0.089885	0.907617	190	4	-0.68236	0.82083	0.9139	0.997013	1764	2	-0.68236
NTC_new_46	6	0.01675	0.062055	0.905435	121	4	-0.574	0.82308	0.91487	0.997013	1765	2	-0.574
NTC_new_459	6	0.019691	0.071316	0.905435	138	4	-0.50795	0.82534	0.91609	0.997013	1768	1	-0.50795
NTC_new_614	6	0.0057943	0.025206	0.867311	40	4	-0.79447	0.82534	0.91609	0.997013	1767	2	-0.79447
NTC_new_629	6	0.042482	0.13264	0.938155	260	4	-0.25733	0.82534	0.91609	0.997013	1766	1	-0.25733
CDY2A	6	0.11264	0.27198	0.970322	515	4	-0.16391	0.82576	0.91626	0.997013	1769	2	-0.16391
PHF6	6	0.021797	0.077992	0.905435	146	3	-0.38481	0.83028	0.91845	0.997013	1770	2	-0.38481
NTC_new_955	6	0.1167	0.27982	0.970322	526	4	-0.25411	0.8328	0.91956	0.997013	1771	1	-0.25411
USP44	6	0.35487	0.5721	0.972043	1130	3	-0.104	0.83352	0.91986	0.997013	1772	2	-0.104
NTC_new_1083	6	0.042615	0.13291	0.938155	272	3	-0.17646	0.83523	0.92066	0.997013	1773	2	-0.17646
NTC_new_182	6	0.25929	0.46898	0.970322	924	3	-0.099198	0.83523	0.92066	0.997013	1775	2	-0.099198
NTC_new_265	6	0.0087455	0.035388	0.905435	73	3	-0.29319	0.83523	0.92066	0.997013	1774	2	-0.29319
RPS6KA4	6	0.27475	0.4857	0.970322	962	2	0.018174	0.83529	0.92068	0.997013	1776	2	0.018174
NTC_new_970	6	0.023642	0.083577	0.905435	177	5	-0.49697	0.837	0.92154	0.997013	1777	1	-0.49697
HIST1H2BK	6	0.64231	0.77694	0.99078	1509	2	0.019609	0.83726	0.92165	0.997013	1778	2	0.019609
SND1	6	0.27131	0.48212	0.970322	954	3	-0.10984	0.83895	0.9225	0.997013	1779	2	-0.10984
HIST2H2AA3	6	0.43201	0.64635	0.983822	1269	2	0.03564	0.83961	0.92287	0.997013	1780	2	0.03564
HDAC9	6	0.088737	0.22589	0.970322	428	3	-0.13219	0.83983	0.92299	0.997013	1781	2	-0.13219
ATF2	6	0.0051995	0.023066	0.867311	36	4	-1.1476	0.84041	0.92323	0.997013	1782	2	-1.1476
DDB2	6	0.092079	0.23224	0.970322	442	4	-0.21452	0.84125	0.92373	0.997013	1783	2	-0.21452
HAT1	6	0.088727	0.22587	0.970322	427	4	-0.25564	0.84239	0.92423	0.997013	1784	2	-0.25564
NTC_new_873	6	0.10601	0.25946	0.970322	486	4	-0.21798	0.84273	0.92438	0.997013	1785	2	-0.21798
HMGB2	6	0.099698	0.24738	0.970322	463	4	-0.27559	0.84395	0.92492	0.997013	1786	2	-0.27559
NTC_new_219	6	0.11984	0.28543	0.970322	545	3	-0.1509	0.84676	0.92634	0.997013	1788	2	-0.1509
NTC_new_330	6	0.19581	0.3966	0.970322	775	3	-0.089078	0.84676	0.92634	0.997013	1787	2	-0.089078
NTC_new_868	6	0.16913	0.36517	0.970322	713	3	-0.11642	0.84676	0.92634	0.997013	1789	2	-0.11642
NTC_new_58	6	0.041384	0.13031	0.938155	251	4	-0.40642	0.85095	0.92822	0.997013	1794	2	-0.40642
NTC_new_698	6	0.27963	0.49118	0.970322	977	3	-0.10847	0.85095	0.92822	0.997013	1792	2	-0.10847
NTC_new_839	6	0.015643	0.058374	0.905435	117	2	-0.025389	0.85095	0.92822	0.997013	1793	2	-0.025389
NTC_new_901	6	0.028739	0.098332	0.921199	206	3	-0.29169	0.85095	0.92822	0.997013	1790	2	-0.29169
NTC_new_950	6	0.14076	0.3228	0.970322	618	2	0.0036937	0.85095	0.92822	0.997013	1791	2	0.0036937
POLR2A	6	0.11829	0.28257	0.970322	537	4	-0.26474	0.85254	0.92903	0.997013	1795	2	-0.26474
HIST1H2BB	6	0.34204	0.55915	0.972043	1107	3	-0.094724	0.85264	0.92908	0.997013	1796	2	-0.094724
CHAF1B	6	0.091035	0.23023	0.970322	436	4	-0.35882	0.85284	0.92919	0.997013	1797	2	-0.35882
CLOCK	6	0.28276	0.49462	0.970643	981	3	-0.22629	0.85347	0.92949	0.997013	1798	1	-0.22629
CHD1	6	0.66857	0.79535	0.99078	1537	2	0.026398	0.85373	0.92964	0.997013	1799	2	0.026398
NFRKB	6	0.020328	0.073385	0.905435	142	4	-0.47466	0.8552	0.9302	0.997013	1800	2	-0.47466
CDY2B	6	0.31823	0.53319	0.972043	1057	3	-0.065774	0.85618	0.93069	0.997013	1801	2	-0.065774
KAT2B	6	0.27197	0.48281	0.970322	956	3	-0.038259	0.85698	0.93107	0.997013	1802	2	-0.038259
PRDM4	6	0.36674	0.58444	0.972721	1162	3	-0.082529	0.85769	0.93141	0.997013	1803	2	-0.082529
NTC_new_204	6	0.0064398	0.027356	0.867311	55	4	-0.63893	0.85778	0.93145	0.997013	1804	2	-0.63893
NTC_new_559	6	0.069925	0.18867	0.970322	353	4	-0.32531	0.85778	0.93145	0.997013	1805	2	-0.32531
PRDM13	6	0.0279	0.095895	0.921199	201	4	-0.48738	0.85779	0.93145	0.997013	1806	1	-0.48738
CBX2	6	0.17807	0.37591	0.970322	735	3	-0.20895	0.8581	0.93159	0.997013	1807	1	-0.20895
EXOSC1	6	0.024439	0.086132	0.905435	182	4	-0.35307	0.85918	0.93206	0.997013	1808	2	-0.35307
NTC_new_122	6	0.0064398	0.027356	0.867311	56	3	-0.2577	0.86057	0.93273	0.997029	1809	2	-0.2577
NTC_new_1044	6	0.1167	0.27982	0.970322	529	4	-0.25874	0.86463	0.9347	0.997029	1811	2	-0.25874
NTC_new_173	6	0.35818	0.57549	0.972043	1139	3	-0.08889	0.86463	0.9347	0.997029	1810	2	-0.08889
NTC_new_516	6	0.1457	0.3316	0.970322	648	4	-0.21024	0.86866	0.93694	0.997029	1812	2	-0.21024
NTC_new_160	6	0.036027	0.11847	0.938155	234	4	-0.4104	0.86971	0.93751	0.997029	1813	1	-0.4104
NTC_new_364	6	0.020811	0.074849	0.905435	144	4	-0.43844	0.87098	0.93816	0.997029	1814	2	-0.43844
NTC_new_670	6	0.072832	0.19444	0.970322	365	4	-0.32949	0.87098	0.93816	0.997029	1815	2	-0.32949
NTC_new_846	6	0.54925	0.71718	0.99078	1394	2	0.012641	0.87098	0.93816	0.997029	1816	2	0.012641
HIST2H2AA4	6	0.14025	0.32186	0.970322	611	4	-0.14764	0.8722	0.93883	0.997029	1817	2	-0.14764
NTC_new_1027	6	0.52298	0.70093	0.99078	1365	2	0.029765	0.87563	0.94064	0.997029	1818	2	0.029765
NTC_new_17	6	0.045659	0.13927	0.965418	278	4	-0.36502	0.87563	0.94064	0.997029	1819	2	-0.36502
NTC_new_734	6	0.22609	0.43124	0.970322	839	3	-0.084822	0.87563	0.94064	0.997029	1820	2	-0.084822
NTC_new_145	6	0.33618	0.55286	0.972043	1091	3	-0.081631	0.88042	0.94305	0.997029	1823	2	-0.081631
NTC_new_764	6	0.022008	0.078596	0.905435	157	2	-0.064939	0.88042	0.94305	0.997029	1821	2	-0.064939
NTC_new_87	6	0.1541	0.34649	0.970322	669	3	-0.11717	0.88042	0.94305	0.997029	1822	2	-0.11717
NTC_new_28	6	0.0084177	0.034318	0.905435	71	5	-0.42544	0.88091	0.94333	0.997029	1825	1	-0.42544
NTC_new_967	6	0.012076	0.046303	0.905435	88	5	-0.26936	0.88091	0.94333	0.997029	1824	1	-0.26936
NTC_new_384	6	0.022008	0.078596	0.905435	148	3	-0.11072	0.88281	0.94441	0.997029	1826	2	-0.11072
KAT7	6	0.087302	0.22325	0.970322	422	3	-0.034344	0.88378	0.94496	0.997029	1827	2	-0.034344
NTC_new_336	6	0.048208	0.14483	0.970322	287	4	-0.3855	0.88514	0.94574	0.997029	1830	1	-0.3855
NTC_new_374	6	0.24351	0.45111	0.970322	881	3	-0.13242	0.88514	0.94574	0.997029	1828	2	-0.13242
NTC_new_518	6	0.042482	0.13264	0.938155	259	3	-0.23526	0.88514	0.94574	0.997029	1829	1	-0.23526
NTC_new_576	6	0.022008	0.078596	0.905435	152	3	-0.25698	0.88514	0.94574	0.997029	1831	1	-0.25698
NTC_new_1025	6	0.10675	0.26091	0.970322	494	2	0.0039112	0.88558	0.94598	0.997029	1832	2	0.0039112
NTC_new_631	6	0.32941	0.54518	0.972043	1077	3	-0.028417	0.88558	0.94598	0.997029	1834	2	-0.028417
NTC_new_683	6	0.13797	0.31804	0.970322	607	4	-0.15052	0.88558	0.94598	0.997029	1833	2	-0.15052
NTC_new_504	6	0.41085	0.62975	0.981469	1234	3	-0.038086	0.88814	0.94732	0.997029	1835	2	-0.038086
NTC_new_247	6	0.20041	0.40202	0.970322	787	3	-0.11787	0.88896	0.94776	0.997029	1836	1	-0.11787
BRD3	6	0.036185	0.11881	0.938155	236	3	-0.15069	0.88965	0.94808	0.997029	1837	2	-0.15069
NTC_new_33	6	0.3312	0.54719	0.972043	1084	3	-0.11072	0.89139	0.94901	0.997029	1838	2	-0.11072
NTC_new_479	6	0.072832	0.19444	0.970322	364	3	-0.27818	0.8937	0.95031	0.997029	1839	2	-0.27818
NTC_new_995	6	0.14645	0.33295	0.970322	656	2	-0.068911	0.8937	0.95031	0.997029	1840	2	-0.068911
HIST1H2AG	6	0.067955	0.18459	0.970322	346	4	-0.42145	0.89524	0.95106	0.997029	1841	2	-0.42145
TDRD3	6	0.020675	0.074434	0.905435	143	4	-0.42747	0.89578	0.95134	0.997029	1842	2	-0.42747
SYNCRIP	6	0.021389	0.076666	0.905435	145	3	-0.97125	0.89687	0.95191	0.997029	1843	2	-0.97125
NTC_new_361	6	0.013843	0.052144	0.905435	106	4	-0.53261	0.89694	0.95197	0.997029	1844	1	-0.53261
SSRP1	6	0.023877	0.084417	0.905435	179	4	-0.70032	0.8971	0.95204	0.997029	1845	2	-0.70032
TAF5L	6	0.2079	0.41071	0.970322	800	3	-0.026203	0.89788	0.9526	0.997029	1846	2	-0.026203
NTC_new_775	6	0.0081766	0.033514	0.905435	69	5	-0.73401	0.89956	0.95353	0.997029	1847	1	-0.73401
NTC_new_292	6	0.035844	0.11802	0.938155	232	4	-0.37835	0.90084	0.95422	0.997029	1848	2	-0.37835
NTC_new_819	6	0.026944	0.093115	0.914133	197	4	-0.41287	0.90242	0.95508	0.997029	1849	2	-0.41287
NTC_new_529	6	0.069925	0.18867	0.970322	351	4	-0.32857	0.90275	0.95522	0.997029	1850	2	-0.32857
NTC_new_214	6	0.1457	0.3316	0.970322	651	4	-0.18422	0.90506	0.95651	0.997029	1851	1	-0.18422
NTC_new_383	6	0.14484	0.33009	0.970322	644	3	-0.18639	0.90506	0.95651	0.997029	1852	1	-0.18639
NTC_new_969	6	0.020064	0.072576	0.905435	141	5	-0.23135	0.90807	0.957	0.997029	1853	1	-0.23135
TDG	6	0.12324	0.29194	0.970322	565	4	-0.18847	0.90993	0.95738	0.997029	1854	1	-0.18847
HIST1H2BE	6	0.59969	0.74849	0.99078	1455	2	-0.0054328	0.91267	0.95788	0.997029	1855	1	-0.0054328
EZH1	6	0.097772	0.24383	0.970322	456	4	-0.36482	0.91301	0.95797	0.997029	1856	1	-0.36482
NTC_new_183	6	0.27963	0.49118	0.970322	976	3	-0.1433	0.91395	0.95819	0.997029	1857	1	-0.1433
NTC_new_548	6	0.042615	0.13291	0.938155	266	3	-0.11987	0.91695	0.95891	0.997029	1858	1	-0.11987
NTC_new_112	6	0.37531	0.59322	0.981379	1169	3	-0.091907	0.91913	0.9594	0.997029	1861	1	-0.091907
NTC_new_510	6	0.10601	0.25946	0.970322	488	4	-0.18121	0.91913	0.9594	0.997029	1860	1	-0.18121
NTC_new_530	6	0.023642	0.083577	0.905435	178	5	-0.3928	0.91913	0.9594	0.997029	1859	1	-0.3928
NTC_new_893	6	0.010893	0.042468	0.905435	84	4	-0.56149	0.92241	0.96015	0.99728	1862	1	-0.56149
NTC_new_152	6	0.027194	0.093821	0.916417	198	5	-0.25087	0.92783	0.96154	0.99765	1863	1	-0.25087
NTC_new_403	6	0.06807	0.18492	0.970322	348	4	-0.30072	0.92783	0.96154	0.99765	1864	1	-0.30072
NTC_new_69	6	0.095018	0.23834	0.970322	451	4	-0.18298	0.93269	0.96272	0.998025	1865	1	-0.18298
NTC_new_191	6	0.024757	0.087048	0.905435	183	4	-0.37976	0.9342	0.96307	0.998025	1866	1	-0.37976
NTC_new_420	6	0.029206	0.099739	0.922041	208	4	-0.34141	0.93563	0.96345	0.998025	1867	1	-0.34141
NTC_new_471	6	0.024766	0.087079	0.905435	186	5	-0.38228	0.94413	0.96581	0.998764	1868	1	-0.38228
NTC_new_476	6	0.0022716	0.011475	0.867311	17	4	-0.58584	0.94547	0.96622	0.998764	1870	1	-0.58584
NTC_new_636	6	0.041384	0.13031	0.938155	252	4	-0.33622	0.94547	0.96622	0.998764	1869	1	-0.33622
NTC_new_719	6	0.022127	0.078888	0.905435	166	5	-0.24657	0.95065	0.96769	0.998764	1871	1	-0.24657
NTC_new_394	6	0.0089202	0.03588	0.905435	75	5	-0.33471	0.95182	0.96809	0.998764	1872	1	-0.33471
NTC_new_83	6	0.13269	0.30871	0.970322	595	4	-0.23206	0.95344	0.96863	0.998764	1873	1	-0.23206
PAXIP1	6	0.10015	0.24824	0.970322	464	4	-0.26585	0.95408	0.96885	0.998764	1874	1	-0.26585
NTC_new_789	6	0.58991	0.74213	0.99078	1440	1	-0.07472	0.95679	0.96982	0.998764	1875	1	-0.07472
PRMT6	6	0.033187	0.11174	0.938155	225	5	-0.30947	0.96074	0.97132	0.998764	1876	1	-0.30947
NTC_new_1032	6	0.0064398	0.027356	0.867311	51	2	-0.049381	0.96131	0.97154	0.998764	1877	1	-0.049381
PRKAB1	6	0.025315	0.088543	0.907617	188	5	-0.33333	0.9618	0.97171	0.998764	1878	1	-0.33333
CDK3	6	0.20368	0.40584	0.970322	790	3	-0.15017	0.96184	0.97171	0.998764	1879	1	-0.15017
CDY1B	6	0.014593	0.054719	0.905435	109	5	-0.33908	0.96321	0.97234	0.998764	1880	1	-0.33908
TAF9	6	0.11895	0.28384	0.970322	539	4	-0.25868	0.96393	0.97264	0.998764	1881	1	-0.25868
CDY1	6	0.016933	0.062634	0.905435	123	5	-0.31549	0.96419	0.97274	0.998764	1882	1	-0.31549
PHC3	6	0.025818	0.089946	0.907617	191	5	-0.75978	0.96438	0.97282	0.998764	1883	1	-0.75978
NTC_new_277	6	0.42244	0.64076	0.981959	1256	2	-0.056499	0.96693	0.97384	0.998764	1884	1	-0.056499
NTC_new_416	6	0.27522	0.48632	0.970322	964	3	-0.13194	0.96777	0.97423	0.998764	1885	1	-0.13194
NTC_new_1053	6	0.080688	0.2102	0.970322	397	3	-0.09955	0.97203	0.9762	0.998764	1886	1	-0.09955
ING4	6	0.15532	0.34844	0.970322	680	4	-0.17099	0.97324	0.97687	0.998764	1887	1	-0.17099
ARID4B	6	0.11727	0.2808	0.970322	531	3	-0.25572	0.97421	0.97743	0.998764	1888	1	-0.25572
TLE1	6	0.0090842	0.036381	0.905435	76	4	-1.007	0.97438	0.97753	0.998764	1889	1	-1.007
NTC_new_419	6	0.0013754	0.007052	0.867311	12	5	-0.67236	0.9748	0.97771	0.998764	1890	1	-0.67236
ZNF711	6	0.013859	0.0522	0.905435	107	5	-0.48681	0.97541	0.97809	0.998764	1891	1	-0.48681
NTC_new_781	6	0.58198	0.73751	0.99078	1425	1	-0.023998	0.97578	0.97828	0.998764	1892	1	-0.023998
USP11	6	0.013428	0.05067	0.905435	104	5	-0.54726	0.97634	0.97858	0.998764	1893	1	-0.54726
CHD1L	6	0.001608	0.0082653	0.867311	13	5	-0.8923	0.97638	0.97861	0.998764	1894	1	-0.8923
SFMBT1	6	0.025874	0.090105	0.907617	192	5	-0.25598	0.9764	0.97862	0.998764	1895	1	-0.25598
NTC_new_431	6	0.072832	0.19444	0.970322	363	4	-0.33534	0.97799	0.97956	0.998834	1896	1	-0.33534
JDP2	6	0.01246	0.047475	0.905435	94	5	-0.48743	0.97832	0.97977	0.998834	1897	1	-0.48743
NTC_new_824	6	0.045659	0.13927	0.965418	279	4	-0.39601	0.97889	0.98024	0.998834	1898	1	-0.39601
TAF8	6	0.01841	0.067103	0.905435	132	5	-0.34627	0.98161	0.98211	0.998865	1899	1	-0.34627
NTC_new_1000	6	0.0075994	0.031436	0.905435	65	5	-0.29944	0.98229	0.98266	0.998865	1900	1	-0.29944
NTC_new_534	6	0.010916	0.042555	0.905435	85	4	-0.56389	0.98229	0.98266	0.998865	1901	1	-0.56389
NTC_new_738	6	0.17015	0.36643	0.970322	723	3	-0.10549	0.98229	0.98266	0.998865	1902	1	-0.10549
NTC_new_581	6	0.0098511	0.038895	0.905435	79	5	-0.43029	0.98279	0.98306	0.998865	1903	1	-0.43029
NTC_new_690	6	0.0017673	0.0089462	0.867311	14	5	-0.68003	0.98336	0.98354	0.998865	1904	1	-0.68003
SETD5	6	0.028612	0.097968	0.921199	203	5	-0.57213	0.9842	0.9841	0.998865	1905	1	-0.57213
NTC_new_175	6	0.0084177	0.034318	0.905435	72	5	-0.43609	0.98453	0.9844	0.998865	1906	1	-0.43609
TADA2B	6	0.048853	0.1462	0.970322	290	4	-0.42298	0.98582	0.98546	0.998919	1907	1	-0.42298
NTC_new_181	6	0.0034979	0.01684	0.867311	29	5	-0.68994	0.98674	0.98635	0.998919	1908	1	-0.68994
JADE1	6	0.023512	0.083204	0.905435	174	4	-0.43733	0.98754	0.98716	0.998919	1909	0	-0.43733
ATRX	6	0.41779	0.63691	0.981959	1253	3	-0.10213	0.9877	0.98728	0.998919	1910	0	-0.10213
NTC_new_553	6	0.1011	0.25028	0.970322	468	4	-0.23015	0.9883	0.9879	0.998919	1911	0	-0.23015
NTC_new_1019	6	0.35157	0.56872	0.972043	1128	3	-0.09289	0.98882	0.98843	0.998919	1912	0	-0.09289
APOBEC3G	6	0.014667	0.054924	0.905435	111	5	-0.42036	0.98935	0.98893	0.998919	1913	0	-0.42036
FOXO1	6	0.23535	0.44163	0.970322	862	3	-0.19855	0.98945	0.98902	0.998919	1914	0	-0.19855
NTC_new_109	6	0.12634	0.29741	0.970322	573	4	-0.16658	0.98999	0.98957	0.998919	1915	0	-0.16658
NTC_new_916	6	0.00037705	0.0022551	0.730198	5	4	-0.77179	0.99028	0.98985	0.998919	1916	0	-0.77179
NTC_new_113	6	0.12027	0.28617	0.970322	556	4	-0.25327	0.9911	0.99057	0.998919	1917	0	-0.25327
RPS6KA3	6	0.010545	0.041188	0.905435	83	5	-0.34192	0.99177	0.99119	0.998919	1918	0	-0.34192
ZHX1	6	0.12742	0.29937	0.970322	576	4	-0.17335	0.99281	0.99236	0.998919	1919	0	-0.17335
GSE1	6	0.012639	0.048069	0.905435	95	5	-0.28988	0.9933	0.99288	0.998919	1920	0	-0.28988
NTC_new_746	6	0.095018	0.23834	0.970322	450	4	-0.25423	0.99364	0.99313	0.998919	1921	0	-0.25423
RPH3A	6	0.032513	0.1096	0.938155	218	5	-0.39934	0.99372	0.99319	0.998919	1922	0	-0.39934
KMT2B	6	0.039996	0.12699	0.938155	243	4	-0.43476	0.99483	0.99452	0.998919	1923	0	-0.43476
NEK9	6	0.0024389	0.012233	0.867311	19	5	-0.92423	0.99516	0.99486	0.998919	1924	0	-0.92423
NTC_new_771	6	0.054071	0.15687	0.970322	308	4	-0.3047	0.9957	0.99551	0.998919	1925	0	-0.3047
PRKCB	6	0.0091357	0.03655	0.905435	77	5	-0.554	0.99593	0.99572	0.998919	1926	0	-0.554
NTC_new_135	6	0.012076	0.046303	0.905435	89	5	-0.39823	0.99601	0.99582	0.998919	1928	0	-0.39823
NTC_new_347	6	0.046804	0.14187	0.96993	281	4	-0.42531	0.99601	0.99582	0.998919	1927	0	-0.42531
NTC_new_211	6	0.0024843	0.012438	0.867311	21	6	-0.28761	0.99752	0.99753	0.999602	1930	0	-0.28761
NTC_new_700	6	0.0024843	0.012438	0.867311	20	6	-0.2211	0.99752	0.99753	0.999602	1929	0	-0.2211
HMG20A	6	0.00038147	0.0022654	0.730198	6	6	-0.92773	0.99903	0.99905	0.999613	1931	0	-0.92773
NTC_new_91	6	0.00055543	0.0031561	0.783528	7	6	-0.92638	0.99931	0.9993	0.999613	1932	0	-0.92638
ELP2	6	0.00059817	0.0033711	0.783528	8	6	-0.47577	0.9994	0.99942	0.999613	1933	0	-0.47577
NPAS2	6	0.00033207	0.0020247	0.730198	4	6	-0.82813	0.99967	0.99961	0.999613	1934	0	-0.82813
