## Supplementary material for "A modular CRISPR screen identifies individual and combination pathways contributing to HIV-1 latency": Table S4 (part 1 of 3)

### Sheet: JLat5A8
sgrna	Gene	control_count	treatment_count	control_mean	treat_mean	LFC	control_var	adj_var	score	p.low	p.high	p.twosided	FDR	high_in_treatment
GUIDES_sg0004	A1CF	844.47/835.95	1084/875.63	840.21	979.82	0.22152	36.275	4212.6	2.151	0.98426	0.015737	0.031475	0.050642	TRUE
GUIDES_sg0002	A1CF	993.86/915.56	1276/903.73	954.71	1089.9	0.19085	3064.8	4889.1	1.9332	0.97339	0.026606	0.053211	0.080727	TRUE
GUIDES_sg0006	A1CF	603.74/575.25	837.7/527.96	589.5	682.83	0.2117	405.89	2788.7	1.7674	0.96142	0.038584	0.077168	0.11291	TRUE
GUIDES_sg0005	A1CF	332.06/318.46	303.35/262.22	325.26	282.79	-0.2012	92.508	1398.5	1.1356	0.12805	0.87195	0.25611	0.32588	FALSE
GUIDES_sg0001	A1CF	548.79/578.37	407.72/738.67	563.58	573.19	0.02436	437.68	2646.7	0.18687	0.57412	0.42588	0.85176	0.8823	TRUE
GUIDES_sg0003	A1CF	1223/1127.9	1411/927.14	1175.4	1169.1	-0.0077959	4522	6231.8	0.080311	0.46799	0.53201	0.93599	0.95229	FALSE
GUIDES_sg0010	ACAT1	322.77/388.7	634.54/1415.3	355.74	1024.9	1.524	2173.7	1551.5	16.989	1	4.9591e-65	9.9181e-65	6.8982e-63	TRUE
GUIDES_sg0011	ACAT1	587.49/572.91	432.77/426.11	580.2	429.44	-0.43323	106.27	2737.7	2.8814	0.0019797	0.99802	0.0039595	0.0076969	FALSE
GUIDES_sg0007	ACAT1	598.33/597.89	812.66/188.47	598.11	500.56	-0.25638	0.095975	2836.1	1.8316	0.033505	0.96649	0.067011	0.099138	FALSE
GUIDES_sg0008	ACAT1	1037.2/1004.5	1686.5/550.2	1020.9	1118.4	0.13147	533.22	5286.5	1.3409	0.91003	0.089974	0.17995	0.23794	TRUE
GUIDES_sg0012	ACAT1	748.49/666.57	763.95/614.58	707.53	689.27	-0.037675	3354.9	3448.4	0.31101	0.3779	0.6221	0.75579	0.80345	FALSE
GUIDES_sg0009	ACAT1	297.23/309.09	464.77/142.82	303.16	303.79	0.0030115	70.365	1289.1	0.017702	0.50706	0.49294	0.98588	0.98698	TRUE
GUIDES_sg0016	ACTB	547.24/587.74	514.87/73.75	567.49	294.31	-0.94491	820.16	2668.1	5.2888	6.1576e-08	1	1.2315e-07	5.5963e-07	FALSE
GUIDES_sg0014	ACTB	329.74/322.36	609.49/358.21	326.05	483.85	0.56804	27.212	1402.5	4.2138	0.99999	1.2557e-05	2.5115e-05	7.9877e-05	TRUE
GUIDES_sg0015	ACTB	825.12/818.78	499.56/622.78	821.95	561.17	-0.5498	20.088	4106.1	4.0696	2.3544e-05	0.99998	4.7087e-05	0.00013966	FALSE
GUIDES_sg0017	ACTB	231.44/261.48	218.47/93.651	246.46	156.06	-0.65585	451.29	1014.5	2.8381	0.002269	0.99773	0.0045379	0.008715	FALSE
GUIDES_sg0018	ACTB	1080.5/1018.6	1276/852.22	1049.6	1064.1	0.019855	1919.1	5460.3	0.19702	0.57809	0.42191	0.84381	0.87745	TRUE
GUIDES_sg0013	ACTB	1168.8/1248.9	1550.2/896.71	1208.8	1223.4	0.017328	3205.2	6439	0.18218	0.57228	0.42772	0.85545	0.88548	TRUE
GUIDES_sg0019	ACTL6A	181.12/200.6	535.74/3563.4	190.86	2049.6	3.4179	189.61	755.05	67.644	1	0	0	0	TRUE
GUIDES_sg0021	ACTL6A	149.39/152.98	249.08/655.56	151.19	452.32	1.5747	6.4669	577.11	12.535	1	2.397e-36	4.7939e-36	1.2742e-34	TRUE
GUIDES_sg0023	ACTL6A	127.72/142.06	485.65/296.17	134.89	390.91	1.5281	102.84	506.05	11.381	1	2.599e-30	5.1979e-30	1.082e-28	TRUE
GUIDES_sg0020	ACTL6A	1403.3/1465.8	1793.7/2659.7	1434.6	2226.7	0.63391	1954.5	7864.8	8.9318	1	2.0959e-19	4.1919e-19	5.4279e-18	TRUE
GUIDES_sg0022	ACTL6A	184.22/195.13	219.86/409.72	189.68	314.79	0.72785	59.555	749.64	4.5697	1	2.4424e-06	4.8848e-06	1.8214e-05	TRUE
GUIDES_sg0024	ACTL6A	215.18/201.38	183.68/486.98	208.28	335.33	0.68446	95.265	835.15	4.3965	0.99999	5.5008e-06	1.1002e-05	3.8293e-05	TRUE
GUIDES_sg0028	ACTL6B	569.69/518.27	848.84/1321.6	543.98	1085.2	0.99507	1321.7	2540	10.74	1	3.3165e-27	6.633e-27	1.2426e-25	TRUE
GUIDES_sg0027	ACTL6B	696.63/641.6	726.38/1284.2	669.11	1005.3	0.58656	1514.2	3231.5	5.9137	1	1.6726e-09	3.3453e-09	1.7677e-08	TRUE
GUIDES_sg0029	ACTL6B	960.57/905.42	750.04/870.95	932.99	810.49	-0.20283	1521	4759.7	1.7756	0.037898	0.9621	0.075796	0.1111	FALSE
GUIDES_sg0026	ACTL6B	763.19/773.51	489.82/872.12	768.35	680.97	-0.17393	53.18	3796	1.4182	0.078061	0.92194	0.15612	0.21024	FALSE
GUIDES_sg0030	ACTL6B	862.27/893.71	755.6/1116.8	877.99	936.19	0.092501	494.21	4434.2	0.87407	0.80896	0.19104	0.38208	0.45406	TRUE
GUIDES_sg0025	ACTL6B	975.28/966.3	1288.6/607.56	970.79	948.06	-0.034144	40.319	4985.2	0.32191	0.37376	0.62624	0.74752	0.79539	FALSE
GUIDES_sg0031	ACTR3B	366.89/361.39	311.7/943.53	364.14	627.62	0.78374	15.148	1594.1	6.5992	1	2.0663e-11	4.1326e-11	2.7571e-10	TRUE
GUIDES_sg0033	ACTR3B	166.42/209.18	205.95/426.11	187.8	316.03	0.74776	914.47	741.09	4.7103	1	1.2366e-06	2.4731e-06	9.6522e-06	TRUE
GUIDES_sg0032	ACTR3B	909.49/908.54	837.7/539.66	909.01	688.68	-0.39995	0.4481	4617.3	3.2425	0.00059247	0.99941	0.0011849	0.0025943	FALSE
GUIDES_sg0036	ACTR3B	604.52/623.65	694.38/277.44	614.08	485.91	-0.33713	182.92	2924.4	2.3702	0.0088901	0.99111	0.01778	0.029986	FALSE
GUIDES_sg0034	ACTR3B	1784.9/1707.8	1209.2/2042.8	1746.4	1626	-0.10296	2973	9898.4	1.2098	0.11319	0.88681	0.22637	0.29034	FALSE
GUIDES_sg0035	ACTR3B	1021.7/886.68	674.89/1190.5	954.2	932.71	-0.032825	9117.4	4886.1	0.30741	0.37927	0.62073	0.75853	0.80614	FALSE
GUIDES_sg0041	ACTR5	540.27/544.81	976.86/1108.6	542.54	1042.7	0.94128	10.297	2532.2	9.9398	1	1.3972e-23	2.7945e-23	4.8373e-22	TRUE
GUIDES_sg0040	ACTR5	787.19/860.93	1024.2/1360.3	824.06	1192.2	0.5323	2718.6	4118.4	5.7369	1	4.8213e-09	9.6426e-09	4.8737e-08	TRUE
GUIDES_sg0042	ACTR5	529.44/545.59	832.14/698.87	537.51	765.5	0.50931	130.49	2505	4.5552	1	2.6162e-06	5.2325e-06	1.9251e-05	TRUE
GUIDES_sg0038	ACTR5	623.87/572.91	320.05/797.2	598.39	558.63	-0.099028	1298.4	2837.7	0.74643	0.2277	0.7723	0.45541	0.53028	FALSE
GUIDES_sg0037	ACTR5	1205.9/1153.6	866.93/1456.3	1179.8	1161.6	-0.022392	1368.3	6258.8	0.22987	0.4091	0.5909	0.81819	0.85492	FALSE
GUIDES_sg0039	ACTR5	353.73/351.24	295.01/415.58	352.49	355.29	0.011401	3.1065	1535.1	0.071578	0.52853	0.47147	0.94294	0.95678	TRUE
GUIDES_sg0043	ACTR6	728.36/749.31	1604.4/1881.2	738.84	1742.8	1.237	219.41	3626.7	16.671	1	1.0579e-62	2.1158e-62	1.2166e-60	TRUE
GUIDES_sg0045	ACTR6	931.93/853.12	1232.9/2214.8	892.53	1723.9	0.9489	3105.6	4519.9	12.366	1	2.0049e-35	4.0097e-35	1.0373e-33	TRUE
GUIDES_sg0046	ACTR6	397.08/464.42	354.84/1150.7	430.75	752.79	0.80397	2267.3	1937	7.3173	1	1.2654e-13	2.5308e-13	2.1012e-12	TRUE
GUIDES_sg0044	ACTR6	212.86/188.89	421.63/170.91	200.87	296.27	0.55834	287.27	800.96	3.3709	0.99963	0.00037464	0.00074929	0.0017008	TRUE
GUIDES_sg0048	ACTR6	342.9/286.46	315.88/67.897	314.68	191.89	-0.71068	1592.8	1346	3.3469	0.00040867	0.99959	0.00081735	0.0018413	FALSE
GUIDES_sg0047	ACTR6	702.05/633.79	898.93/725.79	667.92	812.36	0.28207	2329.3	3224.8	2.5436	0.99451	0.005486	0.010972	0.019495	TRUE
GUIDES_sg0053	ACTR8	492.28/477.69	1547.4/1278.3	484.98	1412.9	1.5407	106.55	2222.9	19.68	1	1.5919e-86	3.1839e-86	2.8016e-84	TRUE
GUIDES_sg0054	ACTR8	423.39/417.58	679.07/581.81	420.49	630.44	0.58314	16.879	1883.5	4.8375	1	6.574e-07	1.3148e-06	5.2915e-06	TRUE
GUIDES_sg0050	ACTR8	376.18/420.71	173.94/365.24	398.44	269.59	-0.56188	991.37	1769.5	3.0632	0.001095	0.99891	0.0021899	0.0044547	FALSE
GUIDES_sg0049	ACTR8	510.86/472.22	510.69/725.79	491.54	618.24	0.33026	746.46	2257.8	2.6665	0.99617	0.0038325	0.007665	0.014199	TRUE
GUIDES_sg0052	ACTR8	839.05/850	500.95/1094.5	844.52	797.75	-0.082107	59.954	4237.8	0.71855	0.23621	0.76379	0.47242	0.54847	FALSE
GUIDES_sg0051	ACTR8	708.24/618.18	623.41/750.38	663.21	686.89	0.050543	4055.1	3198.3	0.41875	0.6623	0.3377	0.6754	0.73206	TRUE
GUIDES_sg0055	ADNP	448.94/456.61	546.87/1349.7	452.77	948.31	1.0649	29.441	2052.4	10.938	1	3.7896e-28	7.5792e-28	1.4972e-26	TRUE
GUIDES_sg0060	ADNP	1039.5/1089.6	662.37/448.35	1064.6	555.36	-0.93753	1255	5551.4	6.8343	4.1196e-12	1	8.2391e-12	5.8638e-11	FALSE
GUIDES_sg0057	ADNP	932.71/886.68	1028.3/324.27	909.7	676.3	-0.42716	1059	4621.4	3.4332	0.00029826	0.9997	0.00059651	0.0014228	FALSE
GUIDES_sg0058	ADNP	705.14/742.29	756.99/1077	723.71	916.99	0.34107	689.84	3540.4	3.2482	0.99942	0.00058061	0.0011612	0.0025453	TRUE
GUIDES_sg0056	ADNP	328.96/297.38	343.71/405.04	313.17	374.37	0.25677	498.66	1338.5	1.6728	0.95282	0.047183	0.094366	0.13498	TRUE
GUIDES_sg0059	ADNP	690.44/781.31	882.23/716.43	735.87	799.33	0.11918	4129.3	3609.8	1.0562	0.85456	0.14544	0.29089	0.36093	TRUE
GUIDES_sg0066	AEBP2	524.02/513.59	1174.5/2257	518.8	1715.7	1.7236	54.378	2403.9	24.412	1	6.3958e-132	1.2792e-131	1.8343e-129	TRUE
GUIDES_sg0061	AEBP2	165.64/163.91	246.3/413.23	164.78	329.77	0.99657	1.4979	637.31	6.5356	1	3.1685e-11	6.337e-11	4.1916e-10	TRUE
GUIDES_sg0063	AEBP2	567.36/597.89	601.14/1157.8	582.63	879.45	0.5932	465.83	2751	5.6592	1	7.6034e-09	1.5207e-08	7.3872e-08	TRUE
GUIDES_sg0064	AEBP2	297.23/317.68	417.46/365.24	307.45	391.35	0.34709	209.08	1310.3	2.3177	0.98977	0.010232	0.020463	0.034086	TRUE
GUIDES_sg0062	AEBP2	272.46/255.23	180.9/223.59	263.85	202.25	-0.38193	148.35	1097.7	1.8593	0.031493	0.96851	0.062985	0.094165	FALSE
GUIDES_sg0065	AEBP2	632.38/604.13	449.47/756.23	618.26	602.85	-0.036355	399.07	2947.6	0.28384	0.38827	0.61173	0.77654	0.82145	FALSE
GUIDES_sg0069	AICDA	1110/1088.1	715.25/1057.1	1099	886.17	-0.31024	239.77	5761.5	2.8041	0.0025228	0.99748	0.0050456	0.0096074	FALSE
GUIDES_sg0070	AICDA	453.58/485.49	317.27/378.11	469.54	347.69	-0.43235	509.09	2140.9	2.6334	0.0042273	0.99577	0.0084547	0.015545	FALSE
GUIDES_sg0072	AICDA	503.12/553.4	388.24/413.23	528.26	400.74	-0.39773	1263.9	2454.9	2.5738	0.0050299	0.99497	0.01006	0.017924	FALSE
GUIDES_sg0067	AICDA	462.87/499.54	399.37/604.05	481.21	501.71	0.060075	672.35	2202.8	0.43686	0.66889	0.33111	0.66222	0.72168	TRUE
GUIDES_sg0071	AICDA	514.73/463.64	587.23/421.43	489.18	504.33	0.043898	1305.3	2245.2	0.31961	0.62537	0.37463	0.74926	0.79717	TRUE
GUIDES_sg0068	AICDA	787.96/761.8	830.75/683.65	774.88	757.2	-0.033261	342.27	3833.6	0.2856	0.38759	0.61241	0.77518	0.82016	FALSE
GUIDES_sg0073	AIRE	688.89/663.45	962.94/1394.2	676.17	1178.6	0.80069	323.47	3271.2	8.7843	1	7.8647e-19	1.5729e-18	1.9436e-17	TRUE
GUIDES_sg0074	AIRE	456.68/431.63	862.75/745.69	444.16	804.22	0.85508	313.6	2007.1	8.037	1	4.6023e-16	9.2046e-16	9.1456e-15	TRUE
GUIDES_sg0078	AIRE	625.42/671.26	1182.8/578.29	648.34	880.55	0.44107	1050.7	3115	4.1606	0.99998	1.5874e-05	3.1748e-05	9.9635e-05	TRUE
GUIDES_sg0076	AIRE	275.55/196.69	137.76/587.66	236.12	362.71	0.61714	3109.5	965.45	4.074	0.99998	2.3109e-05	4.6217e-05	0.00013719	TRUE
GUIDES_sg0075	AIRE	619.22/628.33	519.04/304.36	623.78	411.7	-0.59823	41.44	2978.2	3.8861	5.0944e-05	0.99995	0.00010189	0.00028197	FALSE
GUIDES_sg0077	AIRE	770.16/748.53	499.56/1216.3	759.35	857.92	0.17588	233.93	3744.2	1.611	0.94641	0.053585	0.10717	0.15165	TRUE
GUIDES_sg0084	AKAP1	798.03/831.27	414.68/512.74	814.65	463.71	-0.81162	552.48	4063.7	5.5052	1.8439e-08	1	3.6877e-08	1.7202e-07	FALSE
GUIDES_sg0081	AKAP1	527.89/571.35	583.05/243.49	549.62	413.27	-0.41048	944.41	2570.6	2.6892	0.0035811	0.99642	0.0071622	0.013302	FALSE
GUIDES_sg0082	AKAP1	202.8/192.79	246.3/259.88	197.79	253.09	0.35407	50.046	786.8	1.9714	0.97566	0.02434	0.048679	0.074354	TRUE
GUIDES_sg0080	AKAP1	414.11/391.05	442.51/496.35	402.58	469.43	0.22113	265.88	1790.8	1.5798	0.94292	0.05708	0.11416	0.16043	TRUE
GUIDES_sg0083	AKAP1	378.5/378.56	442.51/429.62	378.53	436.07	0.20364	0.0016285	1667.3	1.4091	0.92059	0.07941	0.15882	0.21311	TRUE
GUIDES_sg0079	AKAP1	462.87/398.85	502.34/427.28	430.86	464.81	0.10918	2049.2	1937.6	0.77131	0.77974	0.22026	0.44052	0.51569	TRUE
GUIDES_sg0090	ALKBH1	415.65/409.78	667.94/652.04	412.72	659.99	0.67598	17.258	1843.2	5.7596	1	4.2169e-09	8.4337e-09	4.2795e-08	TRUE
GUIDES_sg0086	ALKBH1	502.35/519.83	491.21/196.67	511.09	343.94	-0.57006	152.92	2362.5	3.439	0.00029198	0.99971	0.00058396	0.0013996	FALSE
GUIDES_sg0087	ALKBH1	311.93/306.75	672.11/168.57	309.34	420.34	0.44113	13.443	1319.6	3.0556	0.99888	0.001123	0.0022459	0.004563	TRUE
GUIDES_sg0085	ALKBH1	654.83/587.74	442.51/554.88	621.29	498.69	-0.31653	2250.5	2964.4	2.2516	0.012174	0.98783	0.024347	0.040016	FALSE
GUIDES_sg0088	ALKBH1	1236.9/1291	1540.4/1286.5	1264	1413.5	0.16119	1463.4	6783.2	1.8155	0.96528	0.034722	0.069444	0.10256	TRUE
GUIDES_sg0089	ALKBH1	959.02/974.1	1000.5/690.67	966.56	845.59	-0.19269	113.7	4959.9	1.7177	0.042928	0.95707	0.085856	0.12403	FALSE
GUIDES_sg0095	ANKRD32	722.94/700.14	1469.5/693.02	711.54	1081.2	0.60297	260.09	3471.2	6.2749	1	1.7494e-10	3.4988e-10	2.14e-09	TRUE
GUIDES_sg0093	ANKRD32	478.35/448.81	635.93/770.28	463.58	703.1	0.59987	436.45	2109.4	5.2153	1	9.1779e-08	1.8356e-07	8.2701e-07	TRUE
GUIDES_sg0094	ANKRD32	809.64/650.18	855.79/386.31	729.91	621.05	-0.23266	12713	3575.7	1.8205	0.034345	0.96565	0.06869	0.10151	FALSE
GUIDES_sg0096	ANKRD32	365.34/305.97	439.72/292.66	335.66	366.19	0.12526	1762.6	1450.5	0.80179	0.78866	0.21134	0.42268	0.4962	TRUE
GUIDES_sg0092	ANKRD32	824.34/831.27	734.73/970.46	827.8	852.59	0.042516	23.971	4140.2	0.38524	0.64997	0.35003	0.70006	0.75406	TRUE
GUIDES_sg0091	ANKRD32	491.51/508.13	624.8/360.56	499.82	492.68	-0.020719	138.06	2302	0.14883	0.44084	0.55916	0.88169	0.90494	FALSE
GUIDES_sg0100	ANP32A	482.22/416.02	929.54/324.27	449.12	626.9	0.48023	2191.1	2033.2	3.9428	0.99996	4.0276e-05	8.0551e-05	0.00022802	TRUE
GUIDES_sg0098	ANP32A	597.55/619.74	847.44/730.48	608.65	788.96	0.37381	246.22	2894.3	3.3516	0.9996	0.00040174	0.00080348	0.0018192	TRUE
GUIDES_sg0097	ANP32A	274.78/245.09	400.76/338.31	259.93	369.54	0.50593	440.86	1078.9	3.3369	0.99958	0.00042366	0.00084732	0.0019047	TRUE
GUIDES_sg0099	ANP32A	1144.8/1158.3	1155/778.47	1151.6	966.72	-0.25216	91.372	6084.3	2.3695	0.0089053	0.99109	0.017811	0.030033	FALSE
GUIDES_sg0101	ANP32A	357.6/366.07	439.72/191.98	361.84	315.85	-0.1955	35.848	1582.4	1.1559	0.12386	0.87614	0.24771	0.316	FALSE
GUIDES_sg0102	ANP32A	471.38/432.41	347.88/513.91	451.9	430.9	-0.068508	759.33	2047.8	0.46414	0.32127	0.67873	0.64254	0.70182	FALSE
GUIDES_sg0105	ANP32B	225.24/222.45	453.64/986.84	223.85	720.24	1.6815	3.8956	907.68	16.476	1	2.7126e-61	5.4252e-61	3.0442e-59	TRUE
GUIDES_sg0106	ANP32B	554.98/585.4	564.96/236.47	570.19	400.72	-0.5078	462.66	2682.8	3.272	0.00053403	0.99947	0.0010681	0.0023491	FALSE
GUIDES_sg0104	ANP32B	236.85/230.26	59.836/280.95	233.56	170.39	-0.45261	21.756	953.32	2.0456	0.020396	0.9796	0.040792	0.063277	FALSE
GUIDES_sg0108	ANP32B	201.25/183.43	253.26/46.825	192.34	150.04	-0.35616	158.83	761.79	1.5324	0.062716	0.93728	0.12543	0.17324	FALSE
GUIDES_sg0103	ANP32B	326.64/239.62	185.07/295	283.13	240.04	-0.23731	3786	1191	1.2487	0.10588	0.89412	0.21177	0.27461	FALSE
GUIDES_sg0107	ANP32B	557.3/455.05	644.28/298.51	506.18	471.4	-0.10249	5227.7	2336.1	0.71959	0.23589	0.76411	0.47178	0.5478	FALSE
GUIDES_sg0111	ANP32E	433.46/384.8	121.06/217.74	409.13	169.4	-1.2671	1183.6	1824.6	5.6122	9.9893e-09	1	1.9979e-08	9.5929e-08	FALSE
GUIDES_sg0109	ANP32E	236.85/232.6	151.68/420.26	234.73	285.97	0.28378	9.0517	958.85	1.6548	0.95102	0.048982	0.097964	0.13985	TRUE
GUIDES_sg0113	ANP32E	633.16/505.78	403.54/889.68	569.47	646.61	0.18298	8111.8	2678.9	1.4904	0.93195	0.068053	0.13611	0.18599	TRUE
GUIDES_sg0114	ANP32E	620.77/647.06	519.04/874.46	633.92	696.75	0.13615	345.54	3034.6	1.1407	0.873	0.127	0.25401	0.32339	TRUE
GUIDES_sg0110	ANP32E	255.43/265.38	436.94/132.28	260.41	284.61	0.12777	49.509	1081.1	0.73618	0.76919	0.23081	0.46162	0.53693	TRUE
GUIDES_sg0112	ANP32E	630.06/645.5	603.93/669.6	637.78	636.76	-0.0022971	119.18	3056.1	0.018383	0.49267	0.50733	0.98533	0.98661	FALSE
GUIDES_sg0116	APBB1	511.63/465.2	1042.3/316.07	488.42	679.16	0.47482	1078.2	2241.2	4.0293	0.99997	2.7975e-05	5.595e-05	0.00016361	TRUE
GUIDES_sg0117	APBB1	298.78/247.43	194.81/128.77	273.1	161.79	-0.75168	1318.3	1142.4	3.2933	0.00049508	0.9995	0.00099015	0.002204	FALSE
GUIDES_sg0118	APBB1	761.65/775.85	699.94/502.2	768.75	601.07	-0.35445	100.86	3798.2	2.7207	0.0032573	0.99674	0.0065146	0.012159	FALSE
GUIDES_sg0115	APBB1	774.8/725.11	679.07/522.1	749.96	600.59	-0.31996	1234.6	3690.4	2.4589	0.0069682	0.99303	0.013936	0.024131	FALSE
GUIDES_sg0119	APBB1	388.56/375.44	175.33/675.46	382	425.39	0.15485	86.165	1685.1	1.0571	0.85478	0.14522	0.29045	0.36046	TRUE
GUIDES_sg0120	APBB1	534.86/572.91	602.53/525.61	553.88	564.07	0.026258	724.11	2593.8	0.20011	0.5793	0.4207	0.84139	0.87515	TRUE
GUIDES_sg0124	APEX1	746.17/663.45	641.5/287.98	704.81	464.74	-0.59976	3420.7	3433	4.0974	2.0893e-05	0.99998	4.1786e-05	0.00012537	FALSE
GUIDES_sg0125	APEX1	1122.3/1177	925.37/837	1149.7	881.19	-0.38335	1495.9	6072.8	3.4456	0.00028495	0.99972	0.00056989	0.0013682	FALSE
GUIDES_sg0121	APEX1	863.82/843.76	1113.2/978.65	853.79	1045.9	0.29254	201.26	4292	2.933	0.99832	0.0016785	0.003357	0.0066641	TRUE
GUIDES_sg0123	APEX1	788.74/696.23	894.76/744.52	742.49	819.64	0.14244	4278.4	3647.6	1.2775	0.89928	0.10072	0.20143	0.26252	TRUE
GUIDES_sg0122	APEX1	434.23/486.27	281.09/538.49	460.25	409.79	-0.16715	1354.1	2091.8	1.1033	0.13495	0.86505	0.2699	0.33821	FALSE
GUIDES_sg0126	APEX1	529.44/493.3	303.35/731.65	511.37	517.5	0.017169	653.07	2363.9	0.12616	0.5502	0.4498	0.89961	0.91899	TRUE
GUIDES_sg0128	APOBEC1	350.64/321.58	264.39/722.28	336.11	493.34	0.55228	422.14	1452.7	4.1251	0.99998	1.8525e-05	3.705e-05	0.00011325	TRUE
GUIDES_sg0129	APOBEC1	489.96/491.74	851.62/479.96	490.85	665.79	0.43902	1.5732	2254.1	3.6847	0.99989	0.00011449	0.00022897	0.0005951	TRUE
GUIDES_sg0131	APOBEC1	222.15/216.99	524.61/108.87	219.57	316.74	0.52662	13.307	887.66	3.2615	0.99945	0.00055416	0.0011083	0.0024344	TRUE
GUIDES_sg0132	APOBEC1	458.23/423.05	396.59/278.61	440.64	337.6	-0.38328	618.74	1988.7	2.3106	0.010429	0.98957	0.020858	0.034708	FALSE
GUIDES_sg0127	APOBEC1	343.67/308.31	475.9/211.88	325.99	343.89	0.07691	625.14	1402.2	0.47815	0.68373	0.31627	0.63254	0.693	TRUE
GUIDES_sg0130	APOBEC1	491.51/579.94	345.1/691.84	535.72	518.47	-0.047128	3909.6	2495.3	0.34532	0.36493	0.63507	0.72985	0.78097	FALSE
GUIDES_sg0134	APOBEC2	388.56/364.51	873.88/818.27	376.54	846.08	1.1659	289.32	1657.1	11.534	1	4.4261e-31	8.8522e-31	1.8626e-29	TRUE
GUIDES_sg0138	APOBEC2	925.74/1031.9	499.56/489.33	978.8	494.44	-0.98377	5631	5033.3	6.8272	4.3293e-12	1	8.6586e-12	6.1586e-11	FALSE
GUIDES_sg0135	APOBEC2	444.29/372.31	744.47/357.04	408.3	550.76	0.43086	2590.5	1820.4	3.3388	0.99958	0.00042068	0.00084135	0.0018924	TRUE
GUIDES_sg0137	APOBEC2	760.87/703.26	727.77/403.87	732.07	565.82	-0.37105	1659.6	3588	2.7754	0.0027569	0.99724	0.0055139	0.010422	FALSE
GUIDES_sg0133	APOBEC2	341.35/343.43	187.86/313.73	342.39	250.79	-0.44761	2.1769	1484.2	2.3775	0.0087141	0.99129	0.017428	0.029423	FALSE
GUIDES_sg0136	APOBEC2	475.25/460.51	528.78/588.83	467.88	558.81	0.25569	108.65	2132.1	1.9691	0.97553	0.024473	0.048946	0.074734	TRUE
GUIDES_sg0141	APOBEC3A	236.08/218.55	684.63/300.85	227.31	492.74	1.1127	153.66	923.94	8.7323	1	1.2481e-18	2.4963e-18	3.0424e-17	TRUE
GUIDES_sg0142	APOBEC3A	473.71/457.39	551.05/911.92	465.55	731.49	0.65077	133.09	2119.8	5.7761	1	3.8233e-09	7.6467e-09	3.9439e-08	TRUE
GUIDES_sg0143	APOBEC3A	97.528/82.736	70.968/0	90.132	35.484	-1.3207	109.39	318.34	3.0629	0.001096	0.9989	0.002192	0.004458	FALSE
GUIDES_sg0139	APOBEC3A	1073.6/1142.7	1306.6/1302.9	1108.1	1304.8	0.23547	2388.7	5817.4	2.5782	0.99503	0.0049661	0.0099322	0.017773	TRUE
GUIDES_sg0144	APOBEC3A	829.76/907.76	702.72/936.51	868.76	819.62	-0.08391	3041.8	4379.9	0.74257	0.22887	0.77113	0.45774	0.53273	FALSE
GUIDES_sg0140	APOBEC3A	610.71/587.74	630.36/551.37	599.23	590.87	-0.020232	263.8	2842.3	0.15678	0.43771	0.56229	0.87542	0.90006	FALSE
GUIDES_sg0150	APOBEC3B	568.91/622.08	975.46/714.09	595.5	844.78	0.50376	1413.6	2821.8	4.6927	1	1.3481e-06	2.6962e-06	1.0498e-05	TRUE
GUIDES_sg0145	APOBEC3B	747.71/781.31	493.99/1547.6	764.51	1020.8	0.41659	564.45	3773.9	4.1717	0.99998	1.5119e-05	3.0238e-05	9.5052e-05	TRUE
GUIDES_sg0146	APOBEC3B	644.77/634.57	513.48/367.58	639.67	440.53	-0.53708	51.969	3066.7	3.5961	0.00016151	0.99984	0.00032302	0.00082081	FALSE
GUIDES_sg0148	APOBEC3B	1120.8/1116.2	1743.6/889.68	1118.5	1316.6	0.23513	10.744	5880.8	2.584	0.99512	0.0048831	0.0097662	0.017503	TRUE
GUIDES_sg0147	APOBEC3B	702.05/724.33	634.54/664.92	713.19	649.73	-0.13425	248.38	3480.6	1.0757	0.14104	0.85896	0.28208	0.35082	FALSE
GUIDES_sg0149	APOBEC3B	535.63/605.69	409.11/634.48	570.66	521.8	-0.12891	2454.5	2685.4	0.94294	0.17286	0.82714	0.34571	0.42366	FALSE
GUIDES_sg0155	APOBEC3C	924.19/981.13	1111.8/1899.9	952.66	1505.9	0.66002	1620.9	4876.8	7.922	1	1.1688e-15	2.3376e-15	2.2495e-14	TRUE
GUIDES_sg0151	APOBEC3C	455.9/458.17	880.84/698.87	457.04	789.85	0.78794	2.5725	2074.9	7.3065	1	1.3707e-13	2.7414e-13	2.2728e-12	TRUE
GUIDES_sg0153	APOBEC3C	271.68/331.73	304.75/484.64	301.71	394.69	0.38647	1802.5	1282	2.5971	0.9953	0.0047002	0.0094004	0.017076	TRUE
GUIDES_sg0154	APOBEC3C	225.24/250.55	126.63/229.44	237.9	178.04	-0.41613	320.24	973.84	1.9182	0.027543	0.97246	0.055086	0.083062	FALSE
GUIDES_sg0152	APOBEC3C	298.78/306.75	70.968/582.98	302.76	326.97	0.11063	31.787	1287.2	0.6748	0.7501	0.2499	0.49981	0.5781	TRUE
GUIDES_sg0156	APOBEC3C	635.48/646.28	485.65/853.39	640.88	669.52	0.062975	58.335	3073.4	0.51659	0.69728	0.30272	0.60544	0.6739	TRUE
GUIDES_sg0160	APOBEC3D	1264.8/1126.3	832.14/1038.4	1195.5	935.24	-0.35391	9585.3	6356.5	3.2648	0.00054777	0.99945	0.0010955	0.0024077	FALSE
GUIDES_sg0157	APOBEC3D	698.95/806.29	687.42/464.74	752.62	576.08	-0.38507	5760.9	3705.6	2.9001	0.0018652	0.99813	0.0037304	0.0072993	FALSE
GUIDES_sg0159	APOBEC3D	614.58/551.06	384.06/689.5	582.82	536.78	-0.11849	2017.7	2752	0.87752	0.1901	0.8099	0.3802	0.45214	FALSE
GUIDES_sg0158	APOBEC3D	757.78/655.65	506.52/805.4	706.71	655.96	-0.10736	5215.2	3443.8	0.86488	0.19355	0.80645	0.38711	0.4596	FALSE
GUIDES_sg0161	APOBEC3D	842.15/748.53	1238.5/446.01	795.34	842.24	0.08256	4381.9	3951.7	0.74608	0.77219	0.22781	0.45562	0.53045	TRUE
GUIDES_sg0162	APOBEC3D	945.87/1068.5	1153.6/757.4	1007.2	955.49	-0.075969	7525.6	5204	0.71689	0.23672	0.76328	0.47344	0.54946	FALSE
GUIDES_sg0164	APOBEC3F	544.14/623.65	914.24/1072.3	583.89	993.27	0.76546	3160.2	2757.9	7.7952	1	3.2143e-15	6.4286e-15	5.9449e-14	TRUE
GUIDES_sg0167	APOBEC3F	769.39/810.97	453.64/403.87	790.18	428.75	-0.88049	864.71	3921.8	5.7713	3.9333e-09	1	7.8667e-09	4.0058e-08	FALSE
GUIDES_sg0163	APOBEC3F	1174.2/1142.7	1191.2/654.38	1158.5	922.77	-0.32784	496.3	6126.9	3.011	0.001302	0.9987	0.002604	0.0052629	FALSE
GUIDES_sg0168	APOBEC3F	857.63/786	734.73/598.19	821.81	666.46	-0.30188	2565.4	4105.3	2.4246	0.0076634	0.99234	0.015327	0.026203	FALSE
GUIDES_sg0166	APOBEC3F	1229.2/1223.1	1242.6/1545.2	1226.1	1393.9	0.18492	18.404	6546.8	2.074	0.98096	0.01904	0.03808	0.05986	TRUE
GUIDES_sg0165	APOBEC3F	835.95/785.22	851.62/827.64	810.58	839.63	0.050728	1287.2	4040.1	0.45695	0.67615	0.32385	0.64771	0.70686	TRUE
GUIDES_sg0169	APOBEC3G	871.56/783.65	996.34/1671.7	827.61	1334	0.68808	3863.6	4139.1	7.8711	1	1.7571e-15	3.5142e-15	3.3622e-14	TRUE
GUIDES_sg0174	APOBEC3G	222.15/264.6	325.62/273.93	243.37	299.77	0.29959	901.15	999.8	1.7837	0.96276	0.037236	0.074472	0.10922	TRUE
GUIDES_sg0173	APOBEC3G	533.31/563.54	747.25/505.71	548.43	626.48	0.19165	457.14	2564.2	1.5415	0.9384	0.061597	0.12319	0.17075	TRUE
GUIDES_sg0170	APOBEC3G	435.78/437.88	193.42/558.39	436.83	375.91	-0.21616	2.2034	1968.7	1.373	0.084875	0.91512	0.16975	0.22639	FALSE
GUIDES_sg0172	APOBEC3G	702.05/711.06	527.39/956.41	706.56	741.9	0.070325	40.67	3442.9	0.60237	0.72653	0.27347	0.54693	0.62177	TRUE
GUIDES_sg0171	APOBEC3G	565.82/625.99	409.11/729.31	595.9	569.21	-0.066005	1810.2	2824	0.50231	0.30772	0.69228	0.61545	0.68262	FALSE
GUIDES_sg0179	APOBEC3H	749.26/730.58	691.59/2239.4	739.92	1465.5	0.985	174.54	3632.9	12.038	1	1.1181e-33	2.2362e-33	5.5737e-32	TRUE
GUIDES_sg0177	APOBEC3H	555.75/619.74	1167.5/982.16	587.75	1074.8	0.86973	2047.3	2779.1	9.2395	1	1.2382e-20	2.4765e-20	3.5078e-19	TRUE
GUIDES_sg0180	APOBEC3H	787.19/673.6	520.43/545.52	730.39	532.97	-0.45388	6451.3	3578.5	3.3002	0.00048308	0.99952	0.00096617	0.0021527	FALSE
GUIDES_sg0176	APOBEC3H	713.66/793.02	537.13/751.55	753.34	644.34	-0.22515	3149.3	3709.7	1.7896	0.036761	0.96324	0.073522	0.1079	FALSE
GUIDES_sg0175	APOBEC3H	898.65/1069.3	1088.2/909.58	983.99	998.88	0.021649	14566	5064.4	0.20926	0.58288	0.41712	0.83425	0.87076	TRUE
GUIDES_sg0178	APOBEC3H	784.87/734.48	545.48/989.19	759.67	767.33	0.014455	1269.4	3746.1	0.12515	0.5498	0.4502	0.90041	0.91965	TRUE
GUIDES_sg0183	ARID1A	203.57/198.26	656.8/1422.3	200.91	1039.6	2.3656	14.124	801.14	29.63	1	3.1028e-193	6.2055e-193	1.2427e-190	TRUE
GUIDES_sg0184	ARID1A	92.11/78.053	45.921/517.42	85.081	281.67	1.7153	98.792	297.96	11.389	1	2.3742e-30	4.7483e-30	9.9016e-29	TRUE
GUIDES_sg0186	ARID1A	379.27/357.48	414.68/954.07	368.38	684.37	0.89178	237.43	1615.6	7.8616	1	1.8965e-15	3.793e-15	3.626e-14	TRUE
GUIDES_sg0181	ARID1A	243.05/293.48	413.29/483.47	268.26	448.38	0.73892	1271.8	1119	5.3845	1	3.6331e-08	7.2662e-08	3.3478e-07	TRUE
GUIDES_sg0182	ARID1A	283.3/311.43	517.65/375.77	297.36	446.71	0.5855	395.85	1260.6	4.2064	0.99999	1.2975e-05	2.5949e-05	8.2195e-05	TRUE
GUIDES_sg0185	ARID1A	322/290.36	335.36/344.17	306.18	339.76	0.1497	500.51	1304	0.93008	0.82383	0.17617	0.35233	0.42865	TRUE
GUIDES_sg0189	ARID1B	828.99/768.82	1480.6/2103.6	798.91	1792.1	1.1646	1809.8	3972.3	15.759	1	3.0007e-56	6.0015e-56	3.1976e-54	TRUE
GUIDES_sg0187	ARID1B	437.33/436.32	391.02/125.26	436.82	258.14	-0.75662	0.50993	1968.7	4.0271	2.8235e-05	0.99997	5.6469e-05	0.00016389	FALSE
GUIDES_sg0191	ARID1B	632.38/636.91	456.42/442.5	634.65	449.46	-0.49683	10.266	3038.7	3.3595	0.00039047	0.99961	0.00078095	0.0017689	FALSE
GUIDES_sg0188	ARID1B	1156.4/1116.2	1569.6/1103.9	1136.3	1336.8	0.23425	809.67	5990.2	2.5905	0.99521	0.0047915	0.009583	0.017273	TRUE
GUIDES_sg0192	ARID1B	536.4/522.18	473.12/598.19	529.29	535.66	0.017222	101.21	2460.5	0.12838	0.55108	0.44892	0.89785	0.91727	TRUE
GUIDES_sg0190	ARID1B	695.08/645.5	766.73/585.32	670.29	676.03	0.012276	1229.1	3238.1	0.10081	0.54015	0.45985	0.9197	0.93734	TRUE
GUIDES_sg0198	ARID2	1184.3/1147.4	1612.8/1905.8	1165.8	1759.3	0.59323	680.24	6172.4	7.5538	1	2.1132e-14	4.2263e-14	3.7387e-13	TRUE
GUIDES_sg0195	ARID2	625.42/619.74	1070.1/475.28	622.58	772.68	0.31117	16.099	2971.6	2.7536	0.99705	0.0029472	0.0058945	0.011104	TRUE
GUIDES_sg0196	ARID2	253.11/232.6	155.85/213.06	242.85	184.45	-0.39496	210.32	997.33	1.8492	0.032212	0.96779	0.064425	0.096218	FALSE
GUIDES_sg0197	ARID2	133.13/114.74	133.59/162.72	123.94	148.15	0.2556	169.19	459.06	1.1303	0.87082	0.12918	0.25836	0.32689	TRUE
GUIDES_sg0194	ARID2	837.5/825.8	1230.1/398.02	831.65	814.07	-0.030797	68.424	4162.7	0.27258	0.39259	0.60741	0.78518	0.8284	FALSE
GUIDES_sg0193	ARID2	284.84/248.21	249.08/280.95	266.53	265.02	-0.0081545	671.03	1110.6	0.045246	0.48196	0.51804	0.96391	0.97113	FALSE
GUIDES_sg0199	ARID4A	626.19/642.38	1373.4/957.58	634.28	1165.5	0.87673	131.01	3036.6	9.6401	1	2.7055e-22	5.4109e-22	8.7047e-21	TRUE
GUIDES_sg0204	ARID4A	703.59/598.67	605.32/1311.1	651.13	958.21	0.55669	5504.7	3130.7	5.4883	1	2.0292e-08	4.0584e-08	1.8893e-07	TRUE
GUIDES_sg0200	ARID4A	405.59/353.58	360.41/186.13	379.59	273.27	-0.47263	1352.6	1672.7	2.5995	0.0046678	0.99533	0.0093355	0.016961	FALSE
GUIDES_sg0201	ARID4A	558.08/464.42	588.62/591.17	511.25	589.89	0.20606	4386.1	2363.3	1.6178	0.94715	0.052851	0.1057	0.14969	TRUE
GUIDES_sg0203	ARID4A	481.45/406.66	313.1/470.59	444.05	391.84	-0.18001	2796.8	2006.6	1.1655	0.12191	0.87809	0.24383	0.31122	FALSE
GUIDES_sg0202	ARID4A	602.2/589.3	352.06/925.97	595.75	639.01	0.10098	83.129	2823.1	0.81429	0.79226	0.20774	0.41548	0.48834	TRUE
GUIDES_sg0206	ARID4B	209.76/227.13	464.77/723.45	218.45	594.11	1.4393	150.9	882.43	12.646	1	5.8753e-37	1.1751e-36	3.174e-35	TRUE
GUIDES_sg0207	ARID4B	525.57/484.71	649.85/1194	505.14	921.95	0.86671	834.62	2330.5	8.6339	1	2.9641e-18	5.9281e-18	6.948e-17	TRUE
GUIDES_sg0210	ARID4B	185.77/190.45	669.33/22.242	188.11	345.78	0.87483	10.963	742.5	5.7865	1	3.5926e-09	7.1853e-09	3.7109e-08	TRUE
GUIDES_sg0208	ARID4B	537.95/483.93	1168.9/402.7	510.94	785.79	0.62001	1459.2	2361.7	5.6558	1	7.7577e-09	1.5515e-08	7.5277e-08	TRUE
GUIDES_sg0205	ARID4B	253.11/263.04	395.2/354.7	258.07	374.95	0.53717	49.315	1070	3.573	0.99982	0.00017642	0.00035285	0.00088862	TRUE
GUIDES_sg0209	ARID4B	467.51/392.61	467.56/222.42	430.06	344.99	-0.31717	2805.5	1933.4	1.9348	0.026508	0.97349	0.053017	0.080453	FALSE
GUIDES_sg0213	ARNTL	412.56/387.92	936.5/529.13	400.24	732.81	0.87094	303.41	1778.7	7.8855	1	1.5659e-15	3.1319e-15	3.0014e-14	TRUE
GUIDES_sg0215	ARNTL	581.3/591.64	665.15/1322.8	586.47	993.98	0.76016	53.523	2772.1	7.74	1	4.9714e-15	9.9427e-15	9.1293e-14	TRUE
GUIDES_sg0212	ARNTL	406.37/490.95	318.66/941.19	448.66	629.93	0.48863	3577.6	2030.8	4.0224	0.99997	2.8805e-05	5.7611e-05	0.00016695	TRUE
GUIDES_sg0216	ARNTL	924.97/882.78	979.64/394.5	903.87	687.07	-0.39516	889.78	4586.9	3.2011	0.00068445	0.99932	0.0013689	0.0029094	FALSE
GUIDES_sg0214	ARNTL	749.26/759.46	812.66/865.1	754.36	838.88	0.15301	51.98	3715.6	1.3865	0.91721	0.082791	0.16558	0.2216	TRUE
GUIDES_sg0211	ARNTL	1119.2/1138	815.44/1306.4	1128.6	1060.9	-0.08916	176.11	5943.2	0.87815	0.18993	0.81007	0.37986	0.45183	FALSE
GUIDES_sg0217	ARRB1	810.41/895.27	1196.7/1343.9	852.84	1270.3	0.57427	3600.6	4286.5	6.3763	1	9.0727e-11	1.8145e-10	1.1448e-09	TRUE
GUIDES_sg0219	ARRB1	483.77/421.49	466.16/980.99	452.63	723.58	0.67563	1939.5	2051.6	5.9819	1	1.1028e-09	2.2056e-09	1.2159e-08	TRUE
GUIDES_sg0221	ARRB1	801.12/783.65	915.63/1356.8	792.39	1136.2	0.51938	152.56	3934.6	5.4811	1	2.1137e-08	4.2274e-08	1.9664e-07	TRUE
GUIDES_sg0220	ARRB1	239.18/228.7	466.16/245.83	233.94	356	0.60365	54.911	955.12	3.9496	0.99996	3.9138e-05	7.8277e-05	0.00022176	TRUE
GUIDES_sg0218	ARRB1	522.47/539.35	562.18/662.58	530.91	612.38	0.2056	142.42	2469.2	1.6395	0.94945	0.050552	0.1011	0.14353	TRUE
GUIDES_sg0222	ARRB1	520.92/533.88	400.76/595.85	527.4	498.31	-0.081711	83.998	2450.3	0.58779	0.27834	0.72166	0.55667	0.63179	FALSE
GUIDES_sg0225	ASF1A	352.18/314.55	602.53/1386	333.37	994.28	1.5737	707.99	1439	17.422	1	2.7864e-68	5.5727e-68	4.0966e-66	TRUE
GUIDES_sg0228	ASF1A	657.93/618.18	655.41/1446.9	638.05	1051.2	0.71934	789.82	3057.6	7.4708	1	3.9856e-14	7.9711e-14	6.977e-13	TRUE
GUIDES_sg0227	ASF1A	559.62/526.86	727.77/937.68	543.24	832.72	0.61532	536.77	2536	5.7484	1	4.5043e-09	9.0085e-09	4.5652e-08	TRUE
GUIDES_sg0223	ASF1A	675.73/713.41	281.09/638	694.57	459.54	-0.59486	709.8	3375	4.0455	2.6101e-05	0.99997	5.2202e-05	0.00015311	FALSE
GUIDES_sg0226	ASF1A	185.77/182.64	183.68/337.14	184.21	260.41	0.4972	4.8761	724.75	2.8307	0.99768	0.0023221	0.0046442	0.0089116	TRUE
GUIDES_sg0224	ASF1A	440.42/428.51	427.2/316.07	434.47	371.64	-0.2248	70.94	1956.4	1.4205	0.077727	0.92227	0.15545	0.20942	FALSE
GUIDES_sg0234	ASF1B	657.15/624.43	548.26/1569.8	640.79	1059	0.72395	535.51	3072.9	7.5451	1	2.2594e-14	4.5187e-14	3.9913e-13	TRUE
GUIDES_sg0232	ASF1B	907.16/902.29	1178.6/1225.7	904.73	1202.1	0.40965	11.853	4592	4.3889	0.99999	5.6956e-06	1.1391e-05	3.9589e-05	TRUE
GUIDES_sg0233	ASF1B	494.61/455.05	151.68/431.96	474.83	291.82	-0.70042	782.31	2168.9	3.9296	4.2546e-05	0.99996	8.5092e-05	0.0002385	FALSE
GUIDES_sg0230	ASF1B	934.25/958.49	756.99/730.48	946.37	743.73	-0.34721	293.75	4839.3	2.9129	0.0017903	0.99821	0.0035805	0.0070476	FALSE
GUIDES_sg0229	ASF1B	375.4/369.19	546.87/293.83	372.3	420.35	0.17469	19.302	1635.5	1.1882	0.88262	0.11738	0.23476	0.30023	TRUE
GUIDES_sg0231	ASF1B	429.59/430.07	655.41/230.61	429.83	443.01	0.043485	0.11818	1932.2	0.29992	0.61788	0.38212	0.76424	0.81184	TRUE
GUIDES_sg0239	ASH1L	620/606.47	1170.3/1302.9	613.24	1236.6	1.0107	91.464	2919.7	11.536	1	4.3268e-31	8.6536e-31	1.8242e-29	TRUE
GUIDES_sg0235	ASH1L	1195.1/1159.9	993.55/2575.4	1177.5	1784.5	0.59937	620.67	6244.6	7.6812	1	7.8806e-15	1.5761e-14	1.4403e-13	TRUE
GUIDES_sg0240	ASH1L	598.33/673.6	464.77/1212.8	635.96	838.77	0.39879	2833	3046	3.6748	0.99988	0.00011903	0.00023806	0.00061817	TRUE
GUIDES_sg0237	ASH1L	633.93/608.81	606.71/406.21	621.37	506.46	-0.29449	315.41	2964.9	2.1104	0.017411	0.98259	0.034822	0.055261	FALSE
GUIDES_sg0236	ASH1L	218.28/187.33	308.92/186.13	202.8	247.53	0.28623	478.92	809.85	1.5716	0.94198	0.058025	0.11605	0.16293	TRUE
GUIDES_sg0238	ASH1L	438.1/257.58	464.77/186.13	347.84	325.45	-0.09569	16295	1511.6	0.5758	0.28238	0.71762	0.56475	0.6399	FALSE
GUIDES_sg0242	ASH2L	558.08/580.72	510.69/393.33	569.4	452.01	-0.33241	256.28	2678.5	2.2681	0.011662	0.98834	0.023323	0.038371	FALSE
GUIDES_sg0246	ASH2L	490.74/481.59	484.25/298.51	486.16	391.38	-0.31214	41.835	2229.2	2.0074	0.022351	0.97765	0.044703	0.069055	FALSE
GUIDES_sg0241	ASH2L	153.26/161.57	275.52/113.55	157.41	194.54	0.30375	34.545	604.59	1.5098	0.93445	0.065548	0.1311	0.17994	TRUE
GUIDES_sg0244	ASH2L	344.44/362.95	360.41/268.08	353.7	314.24	-0.17012	171.19	1541.2	1.005	0.15745	0.84255	0.3149	0.3891	FALSE
GUIDES_sg0243	ASH2L	284.07/261.48	247.69/231.79	272.77	239.74	-0.18551	255.18	1140.8	0.97807	0.16402	0.83598	0.32804	0.40452	FALSE
GUIDES_sg0245	ASH2L	593.68/654.87	567.75/694.19	624.27	630.97	0.015358	1871.8	2981	0.12257	0.54878	0.45122	0.90245	0.92149	TRUE
GUIDES_sg0252	ASXL1	208.99/232.6	339.53/346.51	220.79	343.02	0.63328	278.72	893.39	4.0893	0.99998	2.1633e-05	4.3267e-05	0.00012952	TRUE
GUIDES_sg0251	ASXL1	1038/1163	1047.8/1682.2	1100.5	1365	0.31052	7814.7	5770.6	3.4823	0.99975	0.00024858	0.00049715	0.0012185	TRUE
GUIDES_sg0250	ASXL1	404.82/409.78	232.39/804.23	407.3	518.31	0.34696	12.307	1815.2	2.6055	0.99541	0.0045869	0.0091737	0.01674	TRUE
GUIDES_sg0248	ASXL1	597.55/583.06	141.94/766.77	590.3	454.35	-0.37692	105.04	2793.2	2.5724	0.0050495	0.99495	0.010099	0.017988	FALSE
GUIDES_sg0249	ASXL1	1089.8/1046.7	903.11/949.38	1068.3	926.24	-0.2056	930.6	5573.9	1.9023	0.028569	0.97143	0.057138	0.086044	FALSE
GUIDES_sg0247	ASXL1	463.64/447.24	384.06/597.02	455.44	490.54	0.10688	134.47	2066.5	0.77211	0.77998	0.22002	0.44005	0.51524	TRUE
GUIDES_sg0254	ASXL3	894.78/919.47	960.16/1939.7	907.12	1449.9	0.67604	304.73	4606.1	7.9982	1	6.3127e-16	1.2625e-15	1.2251e-14	TRUE
GUIDES_sg0255	ASXL3	355.28/391.05	708.29/549.03	373.16	628.66	0.7509	639.62	1639.9	6.3091	1	1.4032e-10	2.8063e-10	1.7283e-09	TRUE
GUIDES_sg0257	ASXL3	459.77/494.08	413.29/113.55	476.93	263.42	-0.85396	588.33	2180	4.5728	2.4066e-06	1	4.8132e-06	1.7964e-05	FALSE
GUIDES_sg0253	ASXL3	530.21/501.1	530.17/290.32	515.66	410.25	-0.3292	423.68	2387	2.1575	0.015482	0.98452	0.030964	0.049889	FALSE
GUIDES_sg0256	ASXL3	336.7/306.75	239.34/449.52	321.73	344.43	0.098098	448.63	1381	0.61105	0.72942	0.27058	0.54117	0.61552	TRUE
GUIDES_sg0258	ASXL3	647.86/633.01	570.53/748.04	640.44	659.28	0.041774	110.29	3070.9	0.34006	0.63309	0.36691	0.73382	0.78346	TRUE
GUIDES_sg0262	ATAD2	743.07/662.67	667.94/313.73	702.87	490.83	-0.51714	3231.9	3422	3.6247	0.00014465	0.99986	0.00028929	0.00074176	FALSE
GUIDES_sg0264	ATAD2	461.32/408.22	461.99/703.55	434.77	582.77	0.42183	1410	1958	3.3447	0.99959	0.00041186	0.00082371	0.0018552	TRUE
GUIDES_sg0261	ATAD2	547.24/476.12	574.7/733.99	511.68	654.35	0.35419	2528.7	2365.6	2.9332	0.99832	0.0016776	0.0033551	0.0066615	TRUE
GUIDES_sg0263	ATAD2	164.87/150.64	86.275/197.84	157.76	142.06	-0.15023	101.19	606.11	0.63769	0.26184	0.73816	0.52367	0.60264	FALSE
GUIDES_sg0259	ATAD2	630.83/623.65	716.64/485.81	627.24	601.23	-0.06101	25.847	2997.4	0.47514	0.31734	0.68266	0.63469	0.69415	FALSE
GUIDES_sg0260	ATAD2	206.67/253.67	244.91/189.64	230.17	217.28	-0.082796	1104.8	937.37	0.42112	0.33683	0.66317	0.67367	0.73046	FALSE
GUIDES_sg0266	ATAD2B	107.59/106.93	186.47/486.98	107.26	336.72	1.6413	0.21606	388.78	11.638	1	1.3268e-31	2.6537e-31	5.6823e-30	TRUE
GUIDES_sg0269	ATAD2B	890.14/766.48	1470.9/1675.2	828.31	1573	0.92447	7645	4143.2	11.57	1	2.9384e-31	5.8768e-31	1.2411e-29	TRUE
GUIDES_sg0267	ATAD2B	825.89/855.46	1391.5/1672.8	840.68	1532.2	0.86519	437.26	4215.4	10.651	1	8.6479e-27	1.7296e-26	3.204e-25	TRUE
GUIDES_sg0265	ATAD2B	231.44/182.64	456.42/254.03	207.04	355.23	0.77593	1190.3	829.42	5.1454	1	1.3348e-07	2.6696e-07	1.1648e-06	TRUE
GUIDES_sg0268	ATAD2B	314.26/309.87	392.41/114.72	312.06	253.57	-0.29841	9.615	1333.1	1.6022	0.05456	0.94544	0.10912	0.15366	FALSE
GUIDES_sg0270	ATAD2B	370.76/363.73	395.2/387.48	367.24	391.34	0.091433	24.73	1609.8	0.60049	0.72591	0.27409	0.54818	0.62312	TRUE
GUIDES_sg0276	ATAT1	208.99/182.64	455.03/550.2	195.82	502.61	1.3555	347	777.72	11.001	1	1.8854e-28	3.7708e-28	7.5906e-27	TRUE
GUIDES_sg0275	ATAT1	615.35/593.98	869.71/1014.9	604.67	942.32	0.63922	228.33	2872.4	6.3002	1	1.4865e-10	2.973e-10	1.8281e-09	TRUE
GUIDES_sg0271	ATAT1	336.7/390.27	427.2/790.18	363.48	608.69	0.74222	1434.5	1590.7	6.1479	1	3.9249e-10	7.8497e-10	4.5999e-09	TRUE
GUIDES_sg0274	ATAT1	285.62/261.48	364.58/511.57	273.55	438.07	0.67741	291.35	1144.5	4.8632	1	5.7741e-07	1.1548e-06	4.6965e-06	TRUE
GUIDES_sg0273	ATAT1	637.03/590.08	691.59/978.65	613.55	835.12	0.44417	1101.9	2921.5	4.0992	0.99998	2.0728e-05	4.1456e-05	0.00012442	TRUE
GUIDES_sg0272	ATAT1	264.72/291.92	370.15/241.15	278.32	305.65	0.13468	369.93	1167.6	0.79982	0.78809	0.21191	0.42381	0.49743	TRUE
GUIDES_sg0278	ATF2	435.01/450.37	514.87/851.05	442.69	682.96	0.62437	117.99	1999.4	5.3735	1	3.8621e-08	7.7242e-08	3.5531e-07	TRUE
GUIDES_sg0279	ATF2	556.53/583.84	429.98/1115.6	570.18	772.8	0.43801	372.92	2682.8	3.9118	0.99995	4.5797e-05	9.1594e-05	0.00025451	TRUE
GUIDES_sg0277	ATF2	253.88/251.33	0/676.63	252.61	338.31	0.42003	3.2531	1043.8	2.6528	0.99601	0.0039911	0.0079822	0.014756	TRUE
GUIDES_sg0282	ATF2	633.16/638.48	674.89/496.35	635.82	585.62	-0.11845	14.141	3045.2	0.9096	0.18152	0.81848	0.36303	0.4361	FALSE
GUIDES_sg0280	ATF2	367.66/323.92	421.63/292.66	345.79	357.15	0.046477	956.76	1501.4	0.29303	0.61525	0.38475	0.7695	0.81475	TRUE
GUIDES_sg0281	ATF2	451.26/475.34	510.69/394.5	463.3	452.6	-0.033648	290.02	2107.9	0.23313	0.40783	0.59217	0.81566	0.85273	FALSE
GUIDES_sg0288	ATF7IP	609.16/581.5	1025.6/2158.6	595.33	1592.1	1.4177	382.7	2820.8	18.768	1	6.9515e-79	1.3903e-78	1.1372e-76	TRUE
GUIDES_sg0283	ATF7IP	525.57/441.78	126.63/296.17	483.67	211.4	-1.1902	3510	2215.9	5.784	3.6467e-09	1	7.2935e-09	3.7651e-08	FALSE
GUIDES_sg0284	ATF7IP	261.62/229.48	0/820.61	245.55	410.31	0.73834	516.68	1010.1	5.1839	1	1.0866e-07	2.1731e-07	9.7531e-07	TRUE
GUIDES_sg0285	ATF7IP	603.74/544.81	1024.2/509.23	574.28	766.7	0.41628	1736.5	2705.2	3.6996	0.99989	0.00010799	0.00021597	0.00056651	TRUE
GUIDES_sg0287	ATF7IP	472.93/462.86	489.82/447.18	467.89	468.5	0.0018663	50.775	2132.2	0.013145	0.50524	0.49476	0.98951	0.99019	TRUE
GUIDES_sg0286	ATF7IP	846.02/695.45	1125.8/414.4	770.73	770.08	-0.0012291	11334	3809.7	0.010647	0.49575	0.50425	0.9915	0.99202	FALSE
GUIDES_sg0289	ATM	678.05/739.94	736.12/2262.8	709	1499.5	1.0795	1915.4	3456.8	13.445	1	1.6495e-41	3.2989e-41	1.0733e-39	TRUE
GUIDES_sg0292	ATM	312.71/304.41	553.83/469.42	308.56	511.63	0.7277	34.452	1315.7	5.5984	1	1.0818e-08	2.1637e-08	1.0359e-07	TRUE
GUIDES_sg0291	ATM	428.04/429.29	317.27/155.69	428.67	236.48	-0.8554	0.78587	1926.1	4.379	5.961e-06	0.99999	1.1922e-05	4.09e-05	FALSE
GUIDES_sg0293	ATM	629.29/601.01	413.29/372.26	615.15	392.77	-0.64591	399.8	2930.3	4.108	1.9958e-05	0.99998	3.9916e-05	0.00011992	FALSE
GUIDES_sg0290	ATM	614.58/572.13	395.2/1156.6	593.36	775.89	0.38639	901.01	2810	3.4435	0.99971	0.00028713	0.00057426	0.0013781	TRUE
GUIDES_sg0294	ATM	207.44/152.98	115.5/161.55	180.21	138.52	-0.37718	1482.7	706.65	1.5683	0.058406	0.94159	0.11681	0.16336	FALSE
GUIDES_sg0295	ATN1	695.85/673.6	564.96/296.17	684.73	430.57	-0.66805	247.63	3319.4	4.4114	5.1352e-06	0.99999	1.027e-05	3.6116e-05	FALSE
GUIDES_sg0298	ATN1	627.74/617.4	147.5/777.3	622.57	462.4	-0.42829	53.437	2971.5	2.9382	0.0016504	0.99835	0.0033008	0.0065648	FALSE
GUIDES_sg0300	ATN1	1277.2/1345.6	1175.8/1914	1311.4	1544.9	0.23626	2345.2	7081.6	2.775	0.99724	0.00276	0.0055201	0.010432	TRUE
GUIDES_sg0297	ATN1	889.36/818.78	858.58/496.35	854.07	677.46	-0.33377	2491	4293.7	2.6952	0.0035173	0.99648	0.0070345	0.013073	FALSE
GUIDES_sg0299	ATN1	489.19/439.44	473.12/332.46	464.31	402.79	-0.20459	1237.4	2113.2	1.3383	0.090396	0.9096	0.18079	0.23852	FALSE
GUIDES_sg0296	ATN1	736.1/865.61	375.71/1068.8	800.86	722.25	-0.14885	8386	3983.6	1.2454	0.10649	0.89351	0.21298	0.27577	FALSE
GUIDES_sg0306	ATR	613.03/623.65	1494.5/1410.6	618.34	1452.6	1.2308	56.316	2948	15.364	1	1.4177e-53	2.8354e-53	1.4319e-51	TRUE
GUIDES_sg0304	ATR	347.54/359.83	264.39/202.52	353.68	233.46	-0.59721	75.467	1541.1	3.0625	0.0010973	0.9989	0.0021946	0.0044626	FALSE
GUIDES_sg0302	ATR	191.96/182.64	393.8/125.26	187.3	259.53	0.46841	43.385	738.83	2.6573	0.99606	0.0039385	0.007877	0.014576	TRUE
GUIDES_sg0303	ATR	322/287.24	304.75/117.06	304.62	210.9	-0.52831	604.16	1296.3	2.6028	0.0046231	0.99538	0.0092461	0.016857	FALSE
GUIDES_sg0305	ATR	205.89/188.89	164.2/113.55	197.39	138.88	-0.50419	144.56	784.95	2.0885	0.018375	0.98163	0.03675	0.058027	FALSE
GUIDES_sg0301	ATR	58.052/83.517	136.37/24.583	70.785	80.477	0.18271	324.22	241.29	0.62395	0.73367	0.26633	0.53266	0.61117	TRUE
GUIDES_sg0312	ATRX	700.5/738.38	2052.5/536.15	719.44	1294.3	0.84637	717.66	3516.1	9.6952	1	1.5807e-22	3.1614e-22	5.1285e-21	TRUE
GUIDES_sg0307	ATRX	684.24/647.06	410.5/330.12	665.65	370.31	-0.84431	691.25	3212	5.2111	9.3839e-08	1	1.8768e-07	8.4524e-07	FALSE
GUIDES_sg0311	ATRX	261.62/209.18	484.25/304.36	235.4	394.31	0.74174	1375	962.04	5.1232	1	1.5016e-07	3.0032e-07	1.3055e-06	TRUE
GUIDES_sg0308	ATRX	681.15/668.14	987.99/632.14	674.64	810.07	0.26356	84.65	3262.6	2.3709	0.99113	0.008872	0.017744	0.02993	TRUE
GUIDES_sg0309	ATRX	716.75/699.36	804.31/791.35	708.05	797.83	0.17199	151.3	3451.4	1.5281	0.93675	0.063245	0.12649	0.17389	TRUE
GUIDES_sg0310	ATRX	352.96/323.92	503.74/218.91	338.44	361.32	0.094118	421.58	1464.4	0.59796	0.72507	0.27493	0.54987	0.6248	TRUE
GUIDES_sg0318	ATXN7	181.9/177.96	222.65/574.78	179.93	398.71	1.1435	7.7456	705.37	8.2377	1	8.7755e-17	1.7551e-16	1.7788e-15	TRUE
GUIDES_sg0314	ATXN7	982.24/934.3	1166.1/990.36	958.27	1078.2	0.16999	1149.5	4910.4	1.7119	0.95654	0.043457	0.086914	0.12549	TRUE
GUIDES_sg0313	ATXN7	558.85/594.77	544.09/760.91	576.81	652.5	0.1776	644.95	2719.1	1.4516	0.92669	0.073306	0.14661	0.19863	TRUE
GUIDES_sg0315	ATXN7	643.22/649.4	489.82/646.19	646.31	568	-0.18602	19.116	3103.7	1.4056	0.079925	0.92007	0.15985	0.2144	FALSE
GUIDES_sg0317	ATXN7	359.15/309.09	521.83/223.59	334.12	372.71	0.15723	1253	1442.8	1.0159	0.84516	0.15484	0.30968	0.38302	TRUE
GUIDES_sg0316	ATXN7	517.05/490.17	473.12/518.59	503.61	495.86	-0.02235	361.22	2322.4	0.16097	0.43606	0.56394	0.87212	0.89699	FALSE
GUIDES_sg0323	ATXN7L3	487.64/515.15	339.53/270.42	501.4	304.98	-0.71541	378.45	2310.5	4.0863	2.1912e-05	0.99998	4.3824e-05	0.00013105	FALSE
GUIDES_sg0320	ATXN7L3	308.06/336.41	702.72/231.79	322.24	467.25	0.5347	401.72	1383.5	3.8988	0.99995	4.8334e-05	9.6669e-05	0.00026804	TRUE
GUIDES_sg0319	ATXN7L3	493.83/537.79	397.98/265.73	515.81	331.86	-0.63473	966.02	2387.8	3.7645	8.3447e-05	0.99992	0.00016689	0.00044369	FALSE
GUIDES_sg0322	ATXN7L3	279.43/256.01	456.42/269.25	267.72	362.83	0.43718	274.03	1116.4	2.8467	0.99779	0.0022085	0.004417	0.008494	TRUE
GUIDES_sg0324	ATXN7L3	529.44/525.3	470.34/736.33	527.37	603.33	0.1938	8.5651	2450.1	1.5347	0.93757	0.062427	0.12485	0.17291	TRUE
GUIDES_sg0321	ATXN7L3	914.13/859.37	1053.4/527.96	886.75	790.67	-0.16524	1499.6	4485.8	1.4345	0.07572	0.92428	0.15144	0.20482	FALSE
GUIDES_sg0326	AURKA	402.5/329.38	928.15/1224.5	365.94	1076.3	1.5538	2672.6	1603.2	17.742	1	9.9911e-71	1.9982e-70	1.517e-68	TRUE
GUIDES_sg0330	AURKA	75.081/67.906	0/32.778	71.494	16.389	-2.0597	25.738	244.06	3.5303	0.00020757	0.99979	0.00041514	0.0010306	FALSE
GUIDES_sg0329	AURKA	520.92/522.96	626.19/662.58	521.94	644.38	0.30351	2.0683	2420.8	2.4886	0.99359	0.0064119	0.012824	0.022358	TRUE
GUIDES_sg0325	AURKA	48.764/64.784	114.11/37.46	56.774	75.783	0.41037	128.32	187.45	1.3884	0.91749	0.082506	0.16501	0.22094	TRUE
GUIDES_sg0327	AURKA	153.26/138.15	141.94/92.48	145.71	117.21	-0.3116	114.06	553.08	1.2118	0.1128	0.8872	0.2256	0.28945	FALSE
GUIDES_sg0328	AURKA	291.04/245.09	123.85/388.65	268.06	256.25	-0.064772	1055.6	1118	0.35329	0.36194	0.63806	0.72387	0.7762	FALSE
GUIDES_sg0331	AURKB	195.06/140.5	1057.6/160.38	167.78	608.97	1.8536	1488.4	650.7	17.296	1	2.532e-67	5.0641e-67	3.6534e-65	TRUE
GUIDES_sg0332	AURKB	322/264.6	1104.9/341.83	293.3	723.35	1.2994	1647.2	1240.7	12.209	1	1.3864e-34	2.7728e-34	7.0166e-33	TRUE
GUIDES_sg0336	AURKB	92.884/105.37	403.54/206.03	99.128	304.79	1.6107	77.977	355.09	10.914	1	4.947e-28	9.8939e-28	1.9478e-26	TRUE
GUIDES_sg0333	AURKB	157.13/173.28	577.49/174.42	165.2	375.96	1.1814	130.41	639.21	8.3358	1	3.8472e-17	7.6944e-17	8.1246e-16	TRUE
GUIDES_sg0335	AURKB	938.13/989.71	954.59/1925.7	963.92	1440.1	0.57873	1330.7	4944.1	6.7728	1	6.3175e-12	1.2635e-11	8.9159e-11	TRUE
GUIDES_sg0334	AURKB	28.639/21.074	111.32/35.119	24.857	73.221	1.5213	28.613	73.101	5.6567	1	7.7304e-09	1.5461e-08	7.5043e-08	TRUE
GUIDES_sg0340	AURKC	570.46/578.37	603.93/1458.6	574.42	1031.3	0.84314	31.313	2706	8.7824	1	8.0006e-19	1.6001e-18	1.9751e-17	TRUE
GUIDES_sg0339	AURKC	335.93/289.58	153.07/115.89	312.75	134.48	-1.2115	1074.2	1336.5	4.8765	5.3999e-07	1	1.08e-06	4.406e-06	FALSE
GUIDES_sg0341	AURKC	1074.4/1056.8	1564.1/1285.4	1065.6	1424.7	0.41867	153.37	5557.7	4.8172	1	7.2786e-07	1.4557e-06	5.8392e-06	TRUE
GUIDES_sg0337	AURKC	700.5/737.6	687.42/479.96	719.05	583.69	-0.30043	688.39	3513.9	2.2835	0.0112	0.9888	0.022401	0.037058	FALSE
GUIDES_sg0342	AURKC	894.78/916.34	1347/772.62	905.56	1059.8	0.22669	232.53	4596.9	2.275	0.98855	0.011451	0.022903	0.03783	TRUE
GUIDES_sg0338	AURKC	471.38/391.05	283.87/431.96	431.22	357.92	-0.2681	3227.1	1939.4	1.6644	0.048019	0.95198	0.096037	0.13724	FALSE
GUIDES_sg0343	BABAM1	164.09/181.86	315.88/728.13	172.98	522.01	1.5879	157.88	674.03	13.444	1	1.6765e-41	3.353e-41	1.0879e-39	TRUE
GUIDES_sg0347	BABAM1	397.08/430.07	118.28/324.27	413.58	221.27	-0.8993	544.35	1847.7	4.4738	3.8427e-06	1	7.6853e-06	2.7475e-05	FALSE
GUIDES_sg0344	BABAM1	682.69/647.06	871.1/771.45	664.88	821.27	0.30436	634.89	3207.7	2.7614	0.99712	0.0028778	0.0057555	0.010854	TRUE
GUIDES_sg0346	BABAM1	674.95/735.26	1251/477.62	705.11	864.3	0.29332	1818.4	3434.7	2.7164	0.9967	0.0033002	0.0066003	0.012311	TRUE
GUIDES_sg0345	BABAM1	619.22/587.74	609.49/724.62	603.48	667.06	0.14427	495.62	2865.8	1.1876	0.8825	0.1175	0.235	0.30051	TRUE
GUIDES_sg0348	BABAM1	434.23/416.02	691.59/160.38	425.13	425.98	0.002899	165.76	1907.7	0.019625	0.50783	0.49217	0.98434	0.9857	TRUE
GUIDES_sg0349	BAHD1	207.44/187.33	370.15/638	197.38	504.07	1.3482	202.26	784.92	10.947	1	3.4442e-28	6.8884e-28	1.3653e-26	TRUE
GUIDES_sg0351	BAHD1	132.36/144.4	406.33/327.78	138.38	367.05	1.4009	72.471	521.17	10.017	1	6.4303e-24	1.2861e-23	2.2395e-22	TRUE
GUIDES_sg0354	BAHD1	622.32/636.13	818.22/957.58	629.23	887.9	0.49615	95.399	3008.5	4.716	1	1.2024e-06	2.4048e-06	9.389e-06	TRUE
GUIDES_sg0350	BAHD1	227.56/192.79	154.46/355.87	210.18	255.17	0.27862	604.6	843.96	1.5486	0.93926	0.060739	0.12148	0.16849	TRUE
GUIDES_sg0352	BAHD1	188.86/134.25	201.77/184.96	161.56	193.37	0.25783	1491.2	622.98	1.2744	0.89874	0.10126	0.20252	0.26385	TRUE
GUIDES_sg0353	BAHD1	368.44/376.22	393.8/442.5	372.33	418.15	0.16703	30.248	1635.7	1.133	0.8714	0.1286	0.2572	0.32624	TRUE
GUIDES_sg0356	BANP	410.24/478.47	655.41/739.84	444.35	697.63	0.64958	2327.7	2008.1	5.6519	1	7.9338e-09	1.5868e-08	7.6888e-08	TRUE
GUIDES_sg0358	BANP	352.96/354.36	687.42/371.09	353.66	529.25	0.58025	0.98503	1541	4.4731	1	3.8547e-06	7.7094e-06	2.7552e-05	TRUE
GUIDES_sg0357	BANP	169.51/137.37	190.64/289.15	153.44	239.89	0.64132	516.46	587.05	3.568	0.99982	0.00017984	0.00035968	0.00090523	TRUE
GUIDES_sg0359	BANP	208.21/185.77	165.59/337.14	196.99	251.37	0.3501	251.95	783.11	1.9431	0.974	0.025999	0.051999	0.07897	TRUE
GUIDES_sg0360	BANP	752.36/703.26	549.66/784.32	727.81	666.99	-0.12571	1205.3	3563.8	1.0188	0.15415	0.84585	0.30831	0.38149	FALSE
GUIDES_sg0355	BANP	514.73/469.1	673.5/343	491.92	508.25	0.047032	1041.1	2259.8	0.3436	0.63443	0.36557	0.73115	0.78104	TRUE
GUIDES_sg0366	BAP1	643.99/571.35	185.07/286.81	607.67	235.94	-1.3611	2638.6	2889	6.9161	2.3218e-12	1	4.6435e-12	3.4028e-11	FALSE
GUIDES_sg0363	BAP1	1013.2/993.62	825.18/523.27	1003.4	674.23	-0.57291	191.86	5181.2	4.5733	2.4009e-06	1	4.8018e-06	1.7927e-05	FALSE
GUIDES_sg0361	BAP1	558.08/576.81	654.02/855.73	567.44	754.88	0.41113	175.54	2667.8	3.6288	0.99986	0.00014235	0.0002847	0.00073046	TRUE
GUIDES_sg0362	BAP1	582.84/519.83	235.17/667.26	551.34	451.22	-0.28855	1985.2	2580	1.9712	0.024351	0.97565	0.048702	0.074372	FALSE
GUIDES_sg0365	BAP1	517.83/481.59	832.14/310.22	499.71	571.18	0.1925	656.6	2301.5	1.4898	0.93186	0.06814	0.13628	0.18616	TRUE
GUIDES_sg0364	BAP1	114.56/113.18	226.82/59.702	113.87	143.26	0.32872	0.95135	416.43	1.4404	0.92513	0.074872	0.14974	0.20269	TRUE
GUIDES_sg0370	BARD1	336.7/308.31	492.6/975.14	322.51	733.87	1.1837	403.09	1384.9	11.054	1	1.0469e-28	2.0938e-28	4.2665e-27	TRUE
GUIDES_sg0371	BARD1	236.08/305.97	548.26/436.65	271.02	492.46	0.85919	2442.3	1132.3	6.5805	1	2.3448e-11	4.6896e-11	3.1197e-10	TRUE
GUIDES_sg0369	BARD1	746.94/729.02	1071.5/1142.5	737.98	1107	0.58437	160.61	3621.8	6.132	1	4.3392e-10	8.6785e-10	5.0526e-09	TRUE
GUIDES_sg0367	BARD1	473.71/471.44	872.49/295	472.57	583.75	0.30422	2.566	2157	2.3937	0.99166	0.0083394	0.016679	0.028351	TRUE
GUIDES_sg0368	BARD1	1303.5/1269.9	997.73/1713.8	1286.7	1355.8	0.075383	562.53	6926	0.82997	0.79672	0.20328	0.40656	0.47843	TRUE
GUIDES_sg0372	BARD1	298/256.8	367.36/195.5	277.4	281.43	0.020744	849	1163.2	0.11822	0.54705	0.45295	0.90589	0.92452	TRUE
GUIDES_sg0374	BAZ1A	745.39/693.11	573.31/1933.9	719.25	1253.6	0.80065	1366.5	3515	9.0128	1	1.0042e-19	2.0085e-19	2.6271e-18	TRUE
GUIDES_sg0376	BAZ1A	329.74/303.63	655.41/450.69	316.68	553.05	0.80244	340.87	1355.9	6.4191	1	6.8524e-11	1.3705e-10	8.6889e-10	TRUE
GUIDES_sg0373	BAZ1A	359.15/343.43	461.99/661.41	351.29	561.7	0.67559	123.5	1529.1	5.3808	1	3.7076e-08	7.4153e-08	3.4137e-07	TRUE
GUIDES_sg0378	BAZ1A	256.2/268.5	169.77/88.968	262.35	129.37	-1.0144	75.631	1090.5	4.0271	2.8236e-05	0.99997	5.6472e-05	0.00016389	FALSE
GUIDES_sg0375	BAZ1A	1119.2/1119.3	1411/1194	1119.3	1302.5	0.21858	0.00060139	5885.7	2.3888	0.99155	0.0084514	0.016903	0.028602	TRUE
GUIDES_sg0377	BAZ1A	482.22/515.15	452.25/615.75	498.69	534	0.09852	542.19	2296	0.73701	0.76944	0.23056	0.46112	0.53639	TRUE
GUIDES_sg0379	BAZ1B	369.99/334.85	539.91/945.87	352.42	742.89	1.0737	617.35	1534.7	9.9673	1	1.0595e-23	2.119e-23	3.6789e-22	TRUE
GUIDES_sg0380	BAZ1B	215.95/212.3	367.36/428.45	214.13	397.91	0.89085	6.6606	862.31	6.2584	1	1.9446e-10	3.8893e-10	2.3676e-09	TRUE
GUIDES_sg0384	BAZ1B	663.34/724.33	495.39/551.37	693.84	523.38	-0.40607	1859.9	3370.9	2.936	0.0016624	0.99834	0.0033248	0.0066081	FALSE
GUIDES_sg0383	BAZ1B	907.16/879.66	751.43/792.52	893.41	771.97	-0.21052	378.24	4525.1	1.8053	0.035517	0.96448	0.071033	0.10478	FALSE
GUIDES_sg0382	BAZ1B	530.98/480.03	393.8/534.98	505.51	464.39	-0.12213	1298.3	2332.5	0.8513	0.1973	0.8027	0.39461	0.46774	FALSE
GUIDES_sg0381	BAZ1B	690.44/717.31	925.37/491.67	703.87	708.52	0.0094779	361.1	3427.7	0.079355	0.53163	0.46837	0.93675	0.95229	TRUE
GUIDES_sg0385	BAZ2A	983.79/959.27	599.75/494.01	971.53	546.88	-0.82789	300.59	4989.7	6.0117	9.1786e-10	1	1.8357e-09	1.035e-08	FALSE
GUIDES_sg0390	BAZ2A	401.72/301.29	461.99/654.38	351.5	558.19	0.66569	5043.7	1530.1	5.2837	1	6.3285e-08	1.2657e-07	5.7471e-07	TRUE
GUIDES_sg0386	BAZ2A	721.4/653.31	896.15/935.34	687.35	915.74	0.41337	2318.2	3334.2	3.9553	0.99996	3.8215e-05	7.643e-05	0.00021668	TRUE
GUIDES_sg0388	BAZ2A	650.19/662.67	429.98/1281.8	656.43	855.91	0.38232	77.95	3160.3	3.5485	0.99981	0.00019371	0.00038742	0.00096523	TRUE
GUIDES_sg0389	BAZ2A	770.93/768.04	527.39/1191.7	769.49	859.55	0.15948	4.1788	3802.5	1.4605	0.92792	0.07208	0.14416	0.19559	TRUE
GUIDES_sg0387	BAZ2A	352.18/418.37	500.95/221.25	385.27	361.1	-0.093235	2190	1701.8	0.58598	0.27894	0.72106	0.55789	0.63305	FALSE
GUIDES_sg0391	BAZ2B	270.91/266.94	452.25/1016.1	268.93	734.18	1.4455	7.8755	1122.2	13.889	1	3.7129e-44	7.4257e-44	2.9741e-42	TRUE
GUIDES_sg0395	BAZ2B	373.08/390.27	185.07/141.65	381.67	163.36	-1.2193	147.63	1683.4	5.3209	5.1616e-08	1	1.0323e-07	4.7169e-07	FALSE
GUIDES_sg0393	BAZ2B	1076.7/987.37	723.6/593.51	1032	658.55	-0.64731	3987.6	5353.9	5.1041	1.6618e-07	1	3.3235e-07	1.4393e-06	FALSE
GUIDES_sg0392	BAZ2B	230.66/206.06	154.46/80.774	218.36	117.62	-0.88699	302.6	882.02	3.3922	0.0003467	0.99965	0.0006934	0.0016124	FALSE
GUIDES_sg0396	BAZ2B	471.38/538.57	880.84/381.63	504.98	631.23	0.32139	2256.7	2329.7	2.6158	0.99555	0.0044503	0.0089007	0.016263	TRUE
GUIDES_sg0394	BAZ2B	480.67/469.1	381.28/646.19	474.89	513.74	0.11321	66.97	2169.2	0.83411	0.79789	0.20211	0.40422	0.47592	TRUE
GUIDES_sg0402	BCOR	656.38/633.01	439.72/355.87	644.69	397.8	-0.69519	273	3094.7	4.4382	4.5361e-06	1	9.0721e-06	3.2009e-05	FALSE
GUIDES_sg0400	BCOR	387.79/462.86	400.76/783.15	425.32	591.96	0.47599	2817.5	1908.7	3.8142	0.99993	6.8321e-05	0.00013664	0.00036772	TRUE
GUIDES_sg0398	BCOR	565.82/559.64	812.66/634.48	562.73	723.57	0.36212	19.065	2642.1	3.1291	0.99912	0.00087659	0.0017532	0.0036311	TRUE
GUIDES_sg0397	BCOR	476.03/487.83	592.79/557.22	481.93	575.01	0.25427	69.664	2206.6	1.9814	0.97623	0.023772	0.047544	0.072747	TRUE
GUIDES_sg0399	BCOR	213.63/202.16	367.36/76.091	207.9	221.73	0.092504	65.834	833.38	0.47917	0.68409	0.31591	0.63182	0.69284	TRUE
GUIDES_sg0401	BCOR	1398.7/1287.9	1366.5/1279.5	1343.3	1323	-0.021932	6137.8	7283.1	0.23765	0.40608	0.59392	0.81216	0.85213	FALSE
GUIDES_sg0407	BCORL1	695.08/782.09	1359.5/1197.6	738.59	1278.5	0.79084	3785.7	3625.3	8.9679	1	1.5116e-19	3.0231e-19	3.9233e-18	TRUE
GUIDES_sg0406	BCORL1	2014.8/2022.4	1918.9/1404.8	2018.6	1661.8	-0.2804	28.553	11727	3.2942	0.00049352	0.99951	0.00098703	0.0021979	FALSE
GUIDES_sg0403	BCORL1	821.25/897.61	790.39/647.36	859.43	718.88	-0.25731	2915.8	4325.1	2.1372	0.016292	0.98371	0.032583	0.052276	FALSE
GUIDES_sg0405	BCORL1	421.07/397.29	626.19/352.36	409.18	489.28	0.25733	282.79	1824.9	1.8749	0.9696	0.030403	0.060806	0.091272	TRUE
GUIDES_sg0404	BCORL1	804.22/836.73	1082.6/756.23	820.47	919.42	0.16408	528.53	4097.6	1.5458	0.93892	0.061081	0.12216	0.1694	TRUE
GUIDES_sg0408	BCORL1	729.14/725.89	727.77/777.3	727.52	752.54	0.048717	5.2554	3562.1	0.41923	0.66247	0.33753	0.67505	0.73175	TRUE
GUIDES_sg0411	BPTF	123.84/117.86	304.75/364.07	120.85	334.41	1.4608	17.907	445.94	10.113	1	2.4261e-24	4.8522e-24	8.5391e-23	TRUE
GUIDES_sg0412	BPTF	537.95/550.28	844.66/991.53	544.11	918.09	0.75366	75.938	2540.7	7.4194	1	5.8824e-14	1.1765e-13	1.0085e-12	TRUE
GUIDES_sg0414	BPTF	254.66/221.67	385.45/271.59	238.16	328.52	0.46237	544	975.1	2.8936	0.9981	0.0019042	0.0038085	0.0074445	TRUE
GUIDES_sg0409	BPTF	324.32/288.02	692.98/124.09	306.17	408.54	0.41496	658.94	1303.9	2.8349	0.99771	0.002292	0.0045841	0.0088022	TRUE
GUIDES_sg0410	BPTF	219.05/213.87	173.94/291.49	216.46	232.71	0.10401	13.442	873.15	0.55015	0.70889	0.29111	0.58221	0.65186	TRUE
GUIDES_sg0413	BPTF	1049.6/984.25	1045/952.9	1016.9	998.97	-0.025666	2134.3	5262.6	0.24743	0.40229	0.59771	0.80458	0.84687	FALSE
GUIDES_sg0420	BRCA1	652.51/650.96	150.29/235.3	651.74	192.79	-1.752	1.1921	3134	8.198	1.2223e-16	1	2.4446e-16	2.4626e-15	FALSE
GUIDES_sg0417	BRCA1	567.36/461.29	591.4/1051.2	514.33	821.32	0.6742	5625.4	2379.9	6.2928	1	1.5591e-10	3.1183e-10	1.9163e-09	TRUE
GUIDES_sg0419	BRCA1	804.99/798.48	688.81/1312.3	801.74	1000.5	0.31923	21.174	3988.8	3.1478	0.99918	0.0008224	0.0016448	0.0034133	TRUE
GUIDES_sg0415	BRCA1	524.02/483.15	907.28/366.41	503.58	636.84	0.33811	835.15	2322.2	2.7654	0.99716	0.0028431	0.0056862	0.010734	TRUE
GUIDES_sg0418	BRCA1	759.32/768.82	855.79/901.39	764.07	878.59	0.20123	45.125	3771.4	1.8647	0.96889	0.031108	0.062217	0.093065	TRUE
GUIDES_sg0416	BRCA1	486.87/449.59	470.34/464.74	468.23	467.54	-0.00211	694.85	2133.9	0.014845	0.49408	0.50592	0.98816	0.98892	FALSE
GUIDES_sg0425	BRCA2	701.27/635.35	762.56/1548.7	668.31	1155.7	0.78921	2172.6	3227	8.579	1	4.7863e-18	9.5726e-18	1.0965e-16	TRUE
GUIDES_sg0421	BRCA2	449.71/451.15	359.02/206.03	450.43	282.52	-0.67103	1.0307	2040.1	3.7174	0.00010063	0.9999	0.00020125	0.00053205	FALSE
GUIDES_sg0422	BRCA2	1394.8/1407.3	1450/751.55	1401.1	1100.8	-0.34773	78.076	7650.5	3.4332	0.00029828	0.9997	0.00059657	0.0014228	FALSE
GUIDES_sg0426	BRCA2	695.08/640.82	562.18/914.27	667.95	738.22	0.14411	1472.2	3224.9	1.2375	0.89204	0.10796	0.21591	0.27893	TRUE
GUIDES_sg0423	BRCA2	1039.5/1082.6	1170.3/1086.3	1061.1	1128.3	0.088581	927.72	5530.1	0.90438	0.8171	0.1829	0.36579	0.43892	TRUE
GUIDES_sg0424	BRCA2	454.36/438.66	317.27/590	446.51	453.63	0.022796	123.2	2019.5	0.1586	0.56301	0.43699	0.87398	0.89875	TRUE
GUIDES_sg0432	BRCC3	445.07/412.9	709.68/614.58	428.98	662.13	0.62501	517.33	1927.8	5.3101	1	5.4779e-08	1.0956e-07	4.9962e-07	TRUE
GUIDES_sg0429	BRCC3	674.95/725.11	1039.5/972.8	700.03	1006.1	0.5227	1258	3405.9	5.245	1	7.8131e-08	1.5626e-07	7.0594e-07	TRUE
GUIDES_sg0431	BRCC3	667.99/693.89	777.87/1171.8	680.94	974.84	0.51699	335.52	3298.1	5.1176	1	1.5475e-07	3.095e-07	1.3434e-06	TRUE
GUIDES_sg0427	BRCC3	439.65/441	805.7/429.62	440.32	617.66	0.48731	0.91289	1987	3.9782	0.99997	3.4713e-05	6.9426e-05	0.00019735	TRUE
GUIDES_sg0430	BRCC3	581.3/547.15	585.84/176.77	564.22	381.3	-0.56412	582.91	2650.2	3.5533	0.00019023	0.99981	0.00038045	0.00095441	FALSE
GUIDES_sg0428	BRCC3	890.14/819.56	886.41/365.24	854.85	625.82	-0.4493	2490.5	4298.3	3.4933	0.00023855	0.99976	0.00047709	0.0011713	FALSE
GUIDES_sg0433	BRD1	460.55/444.9	396.59/1589.7	452.73	993.15	1.1316	122.38	2052.1	11.93	1	4.1373e-33	8.2746e-33	1.8957e-31	TRUE
GUIDES_sg0438	BRD1	501.57/479.25	96.016/368.75	490.41	232.38	-1.0742	249.21	2251.8	5.4375	2.7014e-08	1	5.4029e-08	2.4992e-07	FALSE
GUIDES_sg0434	BRD1	323.54/277.09	112.71/161.55	300.32	137.13	-1.1252	1079.1	1275.1	4.5699	2.4398e-06	1	4.8795e-06	1.82e-05	FALSE
GUIDES_sg0436	BRD1	599.87/526.08	686.03/870.95	562.98	778.49	0.46689	2722.9	2643.4	4.1917	0.99999	1.3843e-05	2.7686e-05	8.7194e-05	TRUE
GUIDES_sg0435	BRD1	1402.5/1362.8	1501.5/1023.1	1382.7	1262.3	-0.13131	789.42	7533.3	1.3869	0.082734	0.91727	0.16547	0.22147	FALSE
GUIDES_sg0437	BRD1	181.9/123.32	168.38/166.23	152.61	167.3	0.13178	1715.4	583.38	0.60829	0.7285	0.2715	0.543	0.61748	TRUE
GUIDES_sg0442	BRD2	170.29/202.16	531.57/1355.6	186.22	943.58	2.3349	507.88	733.91	27.956	1	2.7658e-172	5.5317e-172	9.7349e-170	TRUE
GUIDES_sg0440	BRD2	572.01/542.47	1209.2/1253.7	557.24	1231.5	1.1426	436.27	2612.1	13.193	1	4.8425e-40	9.6849e-40	3.0651e-38	TRUE
GUIDES_sg0443	BRD2	565.82/613.5	1050.6/1175.3	589.66	1113	0.91531	1136.8	2789.6	9.9079	1	1.9225e-23	3.8449e-23	6.6259e-22	TRUE
GUIDES_sg0441	BRD2	508.54/559.64	555.22/1273.7	534.09	914.44	0.77468	1305.8	2486.4	7.6277	1	1.1953e-14	2.3907e-14	2.1344e-13	TRUE
GUIDES_sg0444	BRD2	263.94/309.09	374.32/650.87	286.52	512.6	0.83699	1019.1	1207.5	6.5059	1	3.8603e-11	7.7207e-11	5.0894e-10	TRUE
GUIDES_sg0439	BRD2	474.48/543.25	513.48/159.21	508.87	336.34	-0.59591	2364.6	2350.5	3.5585	0.00018648	0.99981	0.00037296	0.00093602	FALSE
GUIDES_sg0450	BRD3	1040.3/1086.5	1374.8/1393.1	1063.4	1383.9	0.37979	1067.4	5544.3	4.3049	0.99999	8.3514e-06	1.6703e-05	5.5508e-05	TRUE
GUIDES_sg0445	BRD3	630.83/576.81	584.44/975.14	603.82	779.79	0.36842	1459.2	2867.7	3.286	0.99949	0.00050814	0.0010163	0.0022386	TRUE
GUIDES_sg0446	BRD3	1027.9/1145.8	953.2/873.29	1086.9	913.25	-0.25085	6951.2	5687.3	2.3022	0.010662	0.98934	0.021323	0.035457	FALSE
GUIDES_sg0447	BRD3	354.51/318.46	342.32/186.13	336.48	264.22	-0.3476	649.76	1454.6	1.8946	0.029075	0.97093	0.05815	0.087477	FALSE
GUIDES_sg0449	BRD3	260.07/280.21	367.36/244.66	270.14	306.01	0.17925	202.74	1128	1.068	0.85724	0.14276	0.28551	0.35475	TRUE
GUIDES_sg0448	BRD3	802.67/796.92	801.52/663.75	799.8	732.64	-0.12637	16.511	3977.5	1.0649	0.14346	0.85654	0.28693	0.35632	FALSE
GUIDES_sg0456	BRD4	505.44/506.57	889.19/3932.2	506	2410.7	2.25	0.63091	2335.2	39.415	1	0	0	0	TRUE
GUIDES_sg0452	BRD4	158.68/162.35	256.04/866.27	160.51	561.16	1.7993	6.7506	618.34	16.112	1	1.054e-58	2.1079e-58	1.1715e-56	TRUE
GUIDES_sg0454	BRD4	766.29/745.41	886.41/1930.4	755.85	1408.4	0.89699	218.03	3724.1	10.693	1	5.4925e-27	1.0985e-26	2.0415e-25	TRUE
GUIDES_sg0455	BRD4	159.45/181.08	367.36/442.5	170.27	404.93	1.245	234	661.86	9.1215	1	3.7043e-20	7.4087e-20	1.0368e-18	TRUE
GUIDES_sg0451	BRD4	307.29/320.8	564.96/360.56	314.04	462.76	0.55782	91.24	1342.9	4.0583	0.99998	2.4721e-05	4.9441e-05	0.00014636	TRUE
GUIDES_sg0453	BRD4	496.93/456.61	570.53/724.62	476.77	647.58	0.44096	812.71	2179.2	3.6589	0.99987	0.00012664	0.00025328	0.00065651	TRUE
GUIDES_sg0462	BRD7	336.7/323.14	694.38/463.57	329.92	578.97	0.8095	91.978	1421.8	6.6049	1	1.9884e-11	3.9767e-11	2.6561e-10	TRUE
GUIDES_sg0459	BRD7	483.77/483.93	264.39/409.72	483.85	337.06	-0.52027	0.012917	2216.8	3.1177	0.00091128	0.99909	0.0018226	0.0037694	FALSE
GUIDES_sg0461	BRD7	688.11/657.21	403.54/1118	672.66	760.75	0.1773	477.57	3251.4	1.5449	0.93881	0.061191	0.12238	0.16967	TRUE
GUIDES_sg0460	BRD7	490.74/483.93	445.29/599.36	487.33	522.33	0.099851	23.158	2235.4	0.74017	0.7704	0.2296	0.4592	0.53427	TRUE
GUIDES_sg0457	BRD7	1365.4/1330	1381.8/1203.4	1347.7	1292.6	-0.060184	625.28	7311.2	0.64447	0.25964	0.74036	0.51927	0.59912	FALSE
GUIDES_sg0458	BRD7	599.87/608.03	758.39/469.42	603.95	613.91	0.023538	33.299	2868.4	0.1858	0.5737	0.4263	0.8526	0.88301	TRUE
GUIDES_sg0466	BRD8	559.62/529.2	811.26/2310.8	544.41	1561	1.518	462.79	2542.4	20.163	1	1.0434e-90	2.0868e-90	1.8502e-88	TRUE
GUIDES_sg0465	BRD8	710.56/718.87	720.81/1334.5	714.71	1027.7	0.52332	34.527	3489.2	5.298	1	5.8525e-08	1.1705e-07	5.3252e-07	TRUE
GUIDES_sg0464	BRD8	242.27/274.75	189.25/155.69	258.51	172.47	-0.58109	527.34	1072	2.6277	0.0042977	0.9957	0.0085953	0.015729	FALSE
GUIDES_sg0467	BRD8	182.67/162.35	97.407/154.52	172.51	125.97	-0.45059	206.46	671.93	1.7956	0.036277	0.96372	0.072555	0.10662	FALSE
GUIDES_sg0468	BRD8	1358.4/1276.2	1497.3/840.52	1317.3	1168.9	-0.17229	3382.8	7118.8	1.7588	0.039307	0.96069	0.078614	0.11493	FALSE
GUIDES_sg0463	BRD8	376.95/411.34	313.1/341.83	394.15	327.46	-0.26667	591.25	1747.4	1.5953	0.055321	0.94468	0.11064	0.15571	FALSE
GUIDES_sg0472	BRD9	472.93/511.25	684.63/1660	492.09	1172.3	1.2506	734.05	2260.8	14.306	1	1.0057e-46	2.0115e-46	8.344e-45	TRUE
GUIDES_sg0469	BRD9	366.12/356.7	147.5/0	361.41	73.751	-2.2775	44.305	1580.2	7.2363	2.3049e-13	1	4.6097e-13	3.7973e-12	FALSE
GUIDES_sg0473	BRD9	288.71/269.28	427.2/399.19	279	413.19	0.56489	188.76	1170.9	3.9216	0.99996	4.3974e-05	8.7948e-05	0.00024603	TRUE
GUIDES_sg0470	BRD9	778.67/787.56	839.09/1143.7	783.12	991.4	0.33986	39.445	3881	3.3434	0.99959	0.00041381	0.00082762	0.0018633	TRUE
GUIDES_sg0474	BRD9	726.81/764.92	591.4/769.11	745.87	680.25	-0.13266	726.06	3666.9	1.0835	0.13928	0.86072	0.27857	0.34818	FALSE
GUIDES_sg0471	BRD9	357.6/347.34	86.275/680.14	352.47	383.21	0.1203	52.689	1535	0.78454	0.78364	0.21636	0.43273	0.50728	TRUE
GUIDES_sg0478	BRDT	18.577/13.269	96.016/11.706	15.923	53.861	1.6968	14.086	44.113	5.712	1	5.6279e-09	1.1256e-08	5.6261e-08	TRUE
GUIDES_sg0480	BRDT	949.74/981.13	1335.9/1121.5	965.43	1228.7	0.34753	492.77	4953.2	3.7403	0.99991	9.19e-05	0.0001838	0.0004873	TRUE
GUIDES_sg0479	BRDT	287.17/236.5	239.34/81.944	261.83	160.64	-0.70133	1283.4	1088	3.0677	0.0010784	0.99892	0.0021569	0.0043889	FALSE
GUIDES_sg0477	BRDT	236.08/224.01	265.78/33.948	230.05	149.87	-0.61492	72.802	936.79	2.6197	0.0044007	0.9956	0.0088013	0.016091	FALSE
GUIDES_sg0476	BRDT	479.12/466.76	662.37/369.92	472.94	516.15	0.12586	76.469	2158.9	0.92983	0.82377	0.17623	0.35246	0.42876	TRUE
GUIDES_sg0475	BRDT	925.74/941.32	1121.6/690.67	933.53	906.13	-0.042941	121.38	4762.9	0.39711	0.34564	0.65436	0.69129	0.74587	FALSE
GUIDES_sg0485	BRE	933.48/870.29	1091/2735.8	901.89	1913.4	1.0843	1996.3	4575.2	14.954	1	7.3471e-51	1.4694e-50	7.1711e-49	TRUE
GUIDES_sg0484	BRE	904.84/943.66	630.36/636.83	924.25	633.59	-0.54401	753.55	4707.7	4.2362	1.1366e-05	0.99999	2.2733e-05	7.3019e-05	FALSE
GUIDES_sg0482	BRE	363.79/342.65	239.34/174.42	353.22	206.88	-0.76888	223.47	1538.8	3.7305	9.5539e-05	0.9999	0.00019108	0.00050624	FALSE
GUIDES_sg0483	BRE	507.76/570.57	784.82/437.82	539.17	611.32	0.18088	1972.2	2513.9	1.4391	0.92494	0.075062	0.15012	0.20316	TRUE
GUIDES_sg0486	BRE	604.52/611.94	574.7/789.01	608.23	681.86	0.1646	27.522	2892	1.3691	0.91452	0.085481	0.17096	0.22785	TRUE
GUIDES_sg0481	BRE	210.54/219.33	282.48/73.75	214.93	178.12	-0.26969	38.66	866.05	1.2511	0.10545	0.89455	0.21091	0.27359	FALSE
GUIDES_sg0490	BRMS1	889.36/866.39	445.29/331.29	877.88	388.29	-1.1748	263.82	4433.5	7.3528	9.7021e-14	1	1.9404e-13	1.6156e-12	FALSE
GUIDES_sg0492	BRMS1	274.78/264.6	119.67/37.46	269.69	78.566	-1.7664	51.821	1125.9	5.696	6.1311e-09	1	1.2262e-08	6.097e-08	FALSE
GUIDES_sg0488	BRMS1	314.26/284.89	129.41/276.27	299.58	202.84	-0.56028	431.07	1271.5	2.7128	0.0033354	0.99666	0.0066708	0.012433	FALSE
GUIDES_sg0487	BRMS1	386.24/348.12	388.24/244.66	367.18	316.45	-0.21388	726.72	1609.5	1.2645	0.10303	0.89697	0.20606	0.26756	FALSE
GUIDES_sg0489	BRMS1	741.52/689.99	871.1/475.28	715.76	673.19	-0.088329	1327.7	3495.1	0.72001	0.23576	0.76424	0.47152	0.54756	FALSE
GUIDES_sg0491	BRMS1	721.4/640.04	871.1/413.23	680.72	642.17	-0.083978	3309.7	3296.8	0.67139	0.25099	0.74901	0.50197	0.58049	FALSE
GUIDES_sg0494	BRMS1L	458.23/423.83	459.21/2667.9	441.03	1563.5	1.8235	591.58	1990.7	25.159	1	5.6934e-140	1.1387e-139	1.6956e-137	TRUE
GUIDES_sg0493	BRMS1L	476.03/437.88	836.31/757.4	456.95	796.86	0.80093	727.72	2074.4	7.4629	1	4.2324e-14	8.4647e-14	7.4035e-13	TRUE
GUIDES_sg0496	BRMS1L	561.95/532.32	1181.4/642.68	547.13	912.05	0.73616	438.77	2557.1	7.2162	1	2.673e-13	5.346e-13	4.4007e-12	TRUE
GUIDES_sg0498	BRMS1L	304.19/337.19	125.24/248.17	320.69	186.71	-0.7772	544.36	1375.8	3.6122	0.00015179	0.99985	0.00030357	0.00077341	FALSE
GUIDES_sg0497	BRMS1L	314.26/304.41	314.49/168.57	309.33	241.53	-0.35566	48.501	1319.5	1.8665	0.030983	0.96902	0.061966	0.092726	FALSE
GUIDES_sg0495	BRMS1L	631.61/677.5	563.57/741.01	654.56	652.29	-0.0049913	1053.1	3149.8	0.040341	0.48391	0.51609	0.96782	0.97113	FALSE
GUIDES_sg0500	BRPF1	893.23/761.8	563.57/2026.4	827.52	1295	0.64543	8637.2	4138.6	7.2663	1	1.847e-13	3.694e-13	3.0473e-12	TRUE
GUIDES_sg0503	BRPF1	696.63/618.96	672.11/211.88	657.79	442	-0.57253	3016	3168	3.834	6.3033e-05	0.99994	0.00012607	0.00033981	FALSE
GUIDES_sg0504	BRPF1	990.76/874.2	864.14/700.04	932.48	782.09	-0.25344	6793.5	4756.6	2.1805	0.014609	0.98539	0.029218	0.04722	FALSE
GUIDES_sg0499	BRPF1	544.14/591.64	450.86/553.71	567.89	502.28	-0.17679	1128.1	2670.3	1.2697	0.1021	0.8979	0.2042	0.2659	FALSE
GUIDES_sg0502	BRPF1	677.28/650.18	672.11/563.08	663.73	617.59	-0.10378	367.03	3201.3	0.81544	0.20741	0.79259	0.41482	0.48767	FALSE
GUIDES_sg0501	BRPF1	515.5/480.03	417.46/532.64	497.77	475.05	-0.067251	629.32	2291.1	0.47459	0.31754	0.68246	0.63508	0.69438	FALSE
GUIDES_sg0507	BRPF3	377.73/455.83	861.36/1479.7	416.78	1170.5	1.4876	3050.1	1864.3	17.457	1	1.525e-68	3.0499e-68	2.2563e-66	TRUE
GUIDES_sg0505	BRPF3	756.23/693.89	559.4/1829.7	725.06	1194.5	0.71951	1942.8	3548.1	7.8818	1	1.613e-15	3.226e-15	3.089e-14	TRUE
GUIDES_sg0508	BRPF3	304.97/331.73	265.78/941.19	318.35	603.49	0.92058	358	1364.2	7.7201	1	5.814e-15	1.1628e-14	1.0651e-13	TRUE
GUIDES_sg0509	BRPF3	244.59/193.57	272.74/414.4	219.08	343.57	0.64676	1301.6	885.39	4.1837	0.99999	1.4337e-05	2.8675e-05	9.0259e-05	TRUE
GUIDES_sg0506	BRPF3	752.36/604.13	698.55/268.08	678.24	483.31	-0.48799	10985	3282.9	3.4022	0.00033426	0.99967	0.00066851	0.0015712	FALSE
GUIDES_sg0510	BRPF3	1166.5/1141.9	1554.3/888.51	1154.2	1221.4	0.081617	301.25	6100.6	0.86083	0.80533	0.19467	0.38933	0.46196	TRUE
GUIDES_sg0515	BRWD1	384.69/338.75	402.15/750.38	361.72	576.26	0.67037	1055.3	1581.8	5.3943	1	3.4389e-08	6.8777e-08	3.1713e-07	TRUE
GUIDES_sg0511	BRWD1	980.7/1047.5	571.92/719.94	1014.1	645.93	-0.64992	2229.6	5245.5	5.0832	1.8557e-07	1	3.7113e-07	1.6031e-06	FALSE
GUIDES_sg0516	BRWD1	359.92/295.82	186.47/95.992	327.87	141.23	-1.2093	2054.6	1411.6	4.9678	3.3863e-07	1	6.7727e-07	2.8034e-06	FALSE
GUIDES_sg0514	BRWD1	780.22/781.31	761.17/325.44	780.77	543.3	-0.52233	0.59374	3867.5	3.8184	6.7151e-05	0.99993	0.0001343	0.0003616	FALSE
GUIDES_sg0512	BRWD1	718.3/705.6	642.89/614.58	711.95	628.74	-0.17906	80.638	3473.5	1.4119	0.078984	0.92102	0.15797	0.21261	FALSE
GUIDES_sg0513	BRWD1	469.84/438.66	551.05/426.11	454.25	488.58	0.10489	486.02	2060.2	0.75638	0.77529	0.22471	0.44942	0.52521	TRUE
GUIDES_sg0521	BRWD3	927.29/933.52	1200.9/1080.5	930.4	1140.7	0.2937	19.392	4744.2	3.0531	0.99887	0.0011325	0.002265	0.0045977	TRUE
GUIDES_sg0522	BRWD3	435.01/370.75	432.77/141.65	402.88	287.21	-0.48682	2064.2	1792.3	2.7322	0.0031453	0.99685	0.0062906	0.011756	FALSE
GUIDES_sg0520	BRWD3	923.42/956.15	1295.5/961.09	939.79	1128.3	0.2635	535.73	4800.1	2.721	0.99675	0.0032541	0.0065081	0.012149	TRUE
GUIDES_sg0518	BRWD3	679.6/774.29	655.41/551.37	726.94	603.39	-0.26835	4483	3558.8	2.0711	0.019175	0.98082	0.03835	0.060197	FALSE
GUIDES_sg0519	BRWD3	733.01/720.43	775.08/641.51	726.72	708.3	-0.036994	79.077	3557.5	0.30888	0.37871	0.62129	0.75741	0.8051	FALSE
GUIDES_sg0517	BRWD3	914.9/873.42	537.13/1224.5	894.16	880.81	-0.021681	860.66	4529.5	0.19839	0.42137	0.57863	0.84274	0.87647	FALSE
GUIDES_sg0525	BUB1	108.36/92.103	425.81/1169.5	100.23	797.64	2.9799	132.22	359.65	36.774	1	2.3741e-296	4.7481e-296	1.2255e-293	TRUE
GUIDES_sg0527	BUB1	84.369/76.492	178.12/381.63	80.431	279.87	1.7863	31.025	279.35	11.933	1	3.9946e-33	7.9893e-33	1.8339e-31	TRUE
GUIDES_sg0524	BUB1	352.18/421.49	496.78/553.71	386.84	525.24	0.44029	2401.5	1709.8	3.3472	0.99959	0.00040811	0.00081623	0.0018391	TRUE
GUIDES_sg0523	BUB1	222.92/210.74	179.51/58.532	216.83	119.02	-0.85995	74.142	874.89	3.3069	0.00047173	0.99953	0.00094347	0.0021041	FALSE
GUIDES_sg0526	BUB1	495.38/462.07	361.8/485.81	478.73	423.81	-0.17541	554.6	2189.6	1.1737	0.12026	0.87974	0.24052	0.30725	FALSE
GUIDES_sg0528	BUB1	634.71/723.55	669.33/632.14	679.13	650.74	-0.061523	3947	3287.9	0.49519	0.31023	0.68977	0.62047	0.68558	FALSE
GUIDES_sg0533	C11ORF30	352.18/301.29	122.45/173.25	326.73	147.85	-1.1386	1295.3	1405.9	4.7707	9.1782e-07	1	1.8356e-06	7.3193e-06	FALSE
GUIDES_sg0529	C11ORF30	577.43/488.61	883.62/529.13	533.02	706.38	0.40558	3943.9	2480.6	3.4806	0.99975	0.00025014	0.00050028	0.0012256	TRUE
GUIDES_sg0530	C11ORF30	263.17/251.33	436.94/238.81	257.25	337.88	0.39198	70.082	1066	2.4694	0.99323	0.0067676	0.013535	0.023566	TRUE
GUIDES_sg0532	C11ORF30	801.12/889.03	359.02/1148.4	845.07	753.7	-0.16487	3863.6	4241.1	1.403	0.080304	0.9197	0.16061	0.21529	FALSE
GUIDES_sg0534	C11ORF30	1023.3/1004.5	642.89/1197.6	1013.9	920.22	-0.13972	175.29	5244.4	1.2936	0.097896	0.9021	0.19579	0.25555	FALSE
GUIDES_sg0531	C11ORF30	96.754/97.566	126.63/73.75	97.16	100.19	0.043854	0.33022	347.01	0.16263	0.5646	0.4354	0.87081	0.89656	TRUE
GUIDES_sg0536	CARM1	322.77/330.95	333.97/820.61	326.86	577.29	0.81872	33.414	1406.5	6.6776	1	1.2146e-11	2.4293e-11	1.6657e-10	TRUE
GUIDES_sg0540	CARM1	462.1/490.17	873.88/680.14	476.14	777.01	0.70539	394.18	2175.9	6.4502	1	5.5856e-11	1.1171e-10	7.2046e-10	TRUE
GUIDES_sg0535	CARM1	932.71/1022.5	1045/1233.8	977.6	1139.4	0.2208	4031.1	5026.1	2.2829	0.98878	0.011219	0.022438	0.037083	TRUE
GUIDES_sg0539	CARM1	442.75/447.24	634.54/447.18	445	540.86	0.28089	10.122	2011.5	2.1375	0.98372	0.01628	0.03256	0.052276	TRUE
GUIDES_sg0537	CARM1	140.87/107.71	221.25/86.627	124.29	153.94	0.3064	549.8	460.58	1.3814	0.91642	0.083575	0.16715	0.22352	TRUE
GUIDES_sg0538	CARM1	187.32/166.25	207.34/99.504	176.78	153.42	-0.20326	221.81	691.17	0.88867	0.18709	0.81291	0.37418	0.44557	FALSE
GUIDES_sg0546	CBX1	335.16/306.75	154.46/124.09	320.95	139.27	-1.1986	403.45	1377.1	4.8957	4.8973e-07	1	9.7945e-07	4.0171e-06	FALSE
GUIDES_sg0545	CBX1	658.7/606.47	853.01/862.76	632.59	857.88	0.43892	1363.8	3027.2	4.0948	0.99998	2.1124e-05	4.2247e-05	0.00012663	TRUE
GUIDES_sg0544	CBX1	698.18/700.14	516.26/560.73	699.16	538.5	-0.37606	1.924	3401	2.7549	0.0029355	0.99706	0.0058709	0.011061	FALSE
GUIDES_sg0541	CBX1	741.52/711.06	552.44/666.09	726.29	609.26	-0.2531	463.8	3555.1	1.9627	0.024838	0.97516	0.049676	0.07581	FALSE
GUIDES_sg0543	CBX1	221.37/226.35	128.02/229.44	223.86	178.73	-0.3232	12.408	907.75	1.4979	0.067077	0.93292	0.13415	0.18347	FALSE
GUIDES_sg0542	CBX1	961.35/881.22	1068.7/675.46	921.28	872.08	-0.079101	3210	4690.1	0.71851	0.23622	0.76378	0.47244	0.54847	FALSE
GUIDES_sg0550	CBX2	672.63/722.77	1267.7/1041.9	697.7	1154.8	0.72611	1257	3392.7	7.8471	1	2.1284e-15	4.2568e-15	3.9713e-14	TRUE
GUIDES_sg0547	CBX2	695.08/655.65	832.14/271.59	675.36	551.86	-0.29088	777.46	3266.6	2.1608	0.015354	0.98465	0.030709	0.049498	FALSE
GUIDES_sg0549	CBX2	558.85/566.67	727.77/594.68	562.76	661.23	0.23225	30.546	2642.2	1.9156	0.97229	0.027705	0.05541	0.083529	TRUE
GUIDES_sg0548	CBX2	392.43/398.07	395.2/263.39	395.25	329.29	-0.26267	15.893	1753	1.5753	0.05759	0.94241	0.11518	0.16177	FALSE
GUIDES_sg0552	CBX2	506.22/473	397.98/505.71	489.61	451.85	-0.11555	551.57	2247.5	0.79655	0.21286	0.78714	0.42571	0.49941	FALSE
GUIDES_sg0551	CBX2	719.07/725.11	783.43/577.12	722.09	680.28	-0.08594	18.24	3531.2	0.7037	0.24081	0.75919	0.48162	0.55818	FALSE
GUIDES_sg0558	CBX3	440.42/357.48	776.48/883.83	398.95	830.15	1.0553	3439.5	1772.1	10.243	1	6.3516e-25	1.2703e-24	2.2735e-23	TRUE
GUIDES_sg0555	CBX3	976.83/923.37	1335.9/1313.5	950.1	1324.7	0.47905	1428.8	4861.6	5.372	1	3.8928e-08	7.7855e-08	3.5799e-07	TRUE
GUIDES_sg0556	CBX3	295.68/259.14	411.89/280.95	277.41	346.42	0.31949	667.7	1163.2	2.0235	0.97849	0.021509	0.043018	0.066523	TRUE
GUIDES_sg0557	CBX3	900.97/1084.2	1249.6/628.63	992.57	939.11	-0.079779	16779	5115.9	0.74731	0.22744	0.77256	0.45488	0.52972	FALSE
GUIDES_sg0554	CBX3	592.91/570.57	541.31/700.04	581.74	620.67	0.093308	249.5	2746.1	0.74298	0.77125	0.22875	0.45749	0.53249	TRUE
GUIDES_sg0553	CBX3	910.26/965.52	1487.5/485.81	937.89	986.68	0.073091	1526.7	4788.8	0.70508	0.75962	0.24038	0.48076	0.55729	TRUE
GUIDES_sg0563	CBX4	946.64/881.22	1018.6/1370.8	913.93	1194.7	0.38613	2139.8	4646.5	4.1191	0.99998	1.9019e-05	3.8038e-05	0.00011515	TRUE
GUIDES_sg0564	CBX4	534.86/622.08	581.66/844.03	578.47	712.84	0.30088	3804.4	2728.2	2.5727	0.99495	0.0050461	0.010092	0.017979	TRUE
GUIDES_sg0560	CBX4	500.8/559.64	619.23/341.83	530.22	480.53	-0.14169	1731.3	2465.5	1.0007	0.15848	0.84152	0.31695	0.39151	FALSE
GUIDES_sg0561	CBX4	554.98/734.48	868.32/341.83	644.73	605.07	-0.091445	16110	3094.9	0.71289	0.23796	0.76204	0.47591	0.552	FALSE
GUIDES_sg0559	CBX4	484.54/466.76	569.14/347.68	475.65	458.41	-0.053157	158.15	2173.3	0.36987	0.35574	0.64426	0.71148	0.76425	FALSE
GUIDES_sg0562	CBX4	815.05/811.75	1089.6/524.44	813.4	807.01	-0.011376	5.448	4056.4	0.10043	0.46	0.54	0.92	0.93752	FALSE
GUIDES_sg0570	CBX5	707.46/728.24	457.81/190.81	717.85	324.31	-1.1439	215.75	3507	6.6453	1.5131e-11	1	3.0263e-11	2.0353e-10	FALSE
GUIDES_sg0568	CBX5	286.39/272.41	268.57/392.16	279.4	330.36	0.24094	97.799	1172.9	1.4882	0.93165	0.068354	0.13671	0.18672	TRUE
GUIDES_sg0565	CBX5	383.15/377	464.77/366.41	380.07	415.59	0.12857	18.9	1675.2	0.86782	0.80725	0.19275	0.38549	0.45777	TRUE
GUIDES_sg0569	CBX5	529.44/465.98	637.32/290.32	497.71	463.82	-0.10152	2013.5	2290.8	0.70803	0.23946	0.76054	0.47893	0.55528	FALSE
GUIDES_sg0567	CBX5	224.47/158.45	64.011/286.81	191.46	175.41	-0.12563	2179.4	757.78	0.58306	0.27993	0.72007	0.55985	0.63503	FALSE
GUIDES_sg0566	CBX5	493.06/426.17	396.59/508.06	459.61	452.32	-0.023025	2236.9	2088.4	0.15958	0.43661	0.56339	0.87321	0.89803	FALSE
GUIDES_sg0571	CBX6	690.44/595.55	719.42/1114.4	642.99	916.93	0.51135	4502	3085.2	4.932	1	4.0704e-07	8.1408e-07	3.3545e-06	TRUE
GUIDES_sg0575	CBX6	756.23/657.99	378.5/612.24	707.11	495.37	-0.51256	4825.5	3446	3.607	0.00015491	0.99985	0.00030981	0.00078862	FALSE
GUIDES_sg0572	CBX6	602.97/641.6	603.93/269.25	622.28	436.59	-0.51032	746.04	2969.9	3.4075	0.00032781	0.99967	0.00065562	0.0015421	FALSE
GUIDES_sg0573	CBX6	688.89/745.41	776.48/372.26	717.15	574.37	-0.31979	1597.3	3503.1	2.4124	0.007925	0.99208	0.01585	0.027073	FALSE
GUIDES_sg0576	CBX6	897.1/951.47	866.93/653.21	924.28	760.07	-0.28187	1477.9	4707.9	2.3933	0.0083484	0.99165	0.016697	0.028378	FALSE
GUIDES_sg0574	CBX6	901.75/878.1	1025.6/518.59	889.92	772.08	-0.20469	279.59	4504.5	1.7559	0.039555	0.96045	0.07911	0.11556	FALSE
GUIDES_sg0579	CBX7	702.05/707.94	645.67/231.79	704.99	438.73	-0.68304	17.386	3434	4.5437	2.7634e-06	1	5.5268e-06	2.0289e-05	FALSE
GUIDES_sg0582	CBX7	736.88/813.31	289.44/717.6	775.1	503.52	-0.62133	2921.3	3834.8	4.3855	5.7852e-06	0.99999	1.157e-05	4.0189e-05	FALSE
GUIDES_sg0580	CBX7	594.46/583.84	315.88/737.5	589.15	526.69	-0.16139	56.366	2786.8	1.1831	0.11838	0.88162	0.23676	0.30265	FALSE
GUIDES_sg0578	CBX7	561.95/550.28	441.12/593.51	556.11	517.31	-0.10414	68.108	2606	0.76	0.22363	0.77637	0.44726	0.52278	FALSE
GUIDES_sg0577	CBX7	519.37/509.69	570.53/495.18	514.53	532.85	0.050385	46.92	2380.9	0.3755	0.64636	0.35364	0.70729	0.76003	TRUE
GUIDES_sg0581	CBX7	894.01/853.9	1052/710.57	873.95	881.29	0.012042	804.14	4410.4	0.11043	0.54396	0.45604	0.91207	0.93009	TRUE
GUIDES_sg0587	CBX8	1050.4/1017.8	762.56/2237.1	1034.1	1499.8	0.536	529.61	5366.4	6.3577	1	1.0243e-10	2.0485e-10	1.271e-09	TRUE
GUIDES_sg0585	CBX8	1046.5/1076.4	1216.2/1671.7	1061.4	1443.9	0.44365	445.94	5532.3	5.1427	1	1.3539e-07	2.7078e-07	1.1811e-06	TRUE
GUIDES_sg0586	CBX8	568.91/588.52	198.99/534.98	578.72	366.98	-0.6557	192.25	2729.5	4.0527	2.5316e-05	0.99997	5.0631e-05	0.00014873	FALSE
GUIDES_sg0584	CBX8	573.56/576.81	409.11/364.07	575.18	386.59	-0.572	5.3024	2710.2	3.6227	0.00014576	0.99985	0.00029152	0.00074731	FALSE
GUIDES_sg0588	CBX8	479.12/566.67	311.7/447.18	522.9	379.44	-0.4616	3831.7	2426	2.9125	0.0017928	0.99821	0.0035855	0.0070563	FALSE
GUIDES_sg0583	CBX8	339.8/436.32	321.44/367.58	388.06	344.51	-0.17125	4657.9	1716.1	1.0512	0.14658	0.85342	0.29317	0.36364	FALSE
GUIDES_sg0589	CCDC101	681.15/659.55	1703.2/1400.1	670.35	1551.7	1.2096	233.22	3238.4	15.487	1	2.1308e-54	4.2615e-54	2.2097e-52	TRUE
GUIDES_sg0591	CCDC101	585.17/591.64	1067.3/1011.4	588.41	1039.4	0.81976	20.97	2782.7	8.5488	1	6.2189e-18	1.2438e-17	1.4191e-16	TRUE
GUIDES_sg0593	CCDC101	211.31/165.47	400.76/200.18	188.39	300.47	0.67064	1050.5	743.79	4.1096	0.99998	1.9819e-05	3.9637e-05	0.00011915	TRUE
GUIDES_sg0592	CCDC101	1435.8/1489.3	1799.3/1779.4	1462.5	1789.3	0.29075	1427.3	8044.3	3.6433	0.99987	0.00013458	0.00026917	0.00069152	TRUE
GUIDES_sg0590	CCDC101	688.11/649.4	552.44/447.18	668.76	499.81	-0.41937	749.25	3229.5	2.9729	0.0014749	0.99853	0.0029498	0.0059296	FALSE
GUIDES_sg0594	CCDC101	294.91/266.16	205.95/155.69	280.53	180.82	-0.63079	413.12	1178.4	2.9047	0.0018379	0.99816	0.0036759	0.0071986	FALSE
GUIDES_sg0596	CDC6	520.92/554.96	969.9/798.37	537.94	884.14	0.71577	579.21	2507.3	6.9139	1	2.3583e-12	4.7167e-12	3.4542e-11	TRUE
GUIDES_sg0597	CDC6	142.42/113.96	372.93/99.504	128.19	236.22	0.87672	405.1	477.24	4.945	1	3.8067e-07	7.6135e-07	3.1403e-06	TRUE
GUIDES_sg0598	CDC6	225.24/238.06	129.41/42.143	231.65	85.778	-1.4228	82.168	944.35	4.7469	1.0326e-06	1	2.0652e-06	8.2121e-06	FALSE
GUIDES_sg0595	CDC6	61.148/58.54	0/110.04	59.844	55.02	-0.11918	3.4022	199.09	0.34193	0.3662	0.6338	0.7324	0.78224	FALSE
GUIDES_sg0599	CDC6	520.15/525.3	457.81/561.9	522.72	509.86	-0.035878	13.259	2425.1	0.26122	0.39696	0.60304	0.79392	0.83686	FALSE
GUIDES_sg0600	CDC6	149.39/159.23	147.5/163.89	154.31	155.7	0.012831	48.419	590.87	0.057079	0.52276	0.47724	0.95448	0.96739	TRUE
GUIDES_sg0602	CDC73	265.49/230.26	654.02/232.96	247.87	443.49	0.83673	620.77	1021.2	6.1213	1	4.6416e-10	9.2832e-10	5.3939e-09	TRUE
GUIDES_sg0605	CDC73	626.96/654.09	459.21/324.27	640.53	391.74	-0.70795	367.78	3071.4	4.4891	3.5757e-06	1	7.1514e-06	2.5637e-05	FALSE
GUIDES_sg0601	CDC73	149.39/113.18	128.02/332.46	131.28	230.24	0.80577	655.61	490.51	4.4681	1	3.9454e-06	7.8908e-06	2.8157e-05	TRUE
GUIDES_sg0606	CDC73	739.2/786.78	620.62/424.94	762.99	522.78	-0.54458	1131.8	3765.1	3.9147	4.5266e-05	0.99995	9.0532e-05	0.00025174	FALSE
GUIDES_sg0603	CDC73	371.53/362.95	296.4/229.44	367.24	262.92	-0.48055	36.871	1609.8	2.6001	0.0046605	0.99534	0.0093209	0.016937	FALSE
GUIDES_sg0604	CDC73	714.43/709.5	964.33/561.9	711.97	763.12	0.099961	12.136	3473.6	0.8679	0.80728	0.19272	0.38545	0.45777	TRUE
GUIDES_sg0610	CDK1	152.48/169.38	450.86/482.3	160.93	466.58	1.5298	142.66	620.19	12.273	1	6.2982e-35	1.2596e-34	3.2226e-33	TRUE
GUIDES_sg0607	CDK1	172.61/148.3	194.81/270.42	160.45	232.62	0.533	295.43	618.08	2.9025	0.99815	0.0018507	0.0037014	0.0072463	TRUE
GUIDES_sg0611	CDK1	121.52/106.15	66.794/94.821	113.84	80.807	-0.48929	118.13	416.3	1.6188	0.05274	0.94726	0.10548	0.14941	FALSE
GUIDES_sg0608	CDK1	140.87/160.79	83.492/162.72	150.83	123.11	-0.29091	198.32	575.55	1.1557	0.1239	0.8761	0.2478	0.31607	FALSE
GUIDES_sg0609	CDK1	145.52/139.72	288.05/15.218	142.62	151.63	0.087844	16.835	539.59	0.38815	0.65105	0.34895	0.69791	0.75224	TRUE
GUIDES_sg0612	CDK1	137.78/145.18	219.86/79.603	141.48	149.73	0.081251	27.391	534.63	0.357	0.63945	0.36055	0.72109	0.7735	TRUE
GUIDES_sg0618	CDK17	438.1/433.98	784.82/826.47	436.04	805.65	0.88418	8.5099	1964.6	8.3388	1	3.7529e-17	7.5058e-17	7.9326e-16	TRUE
GUIDES_sg0616	CDK17	643.22/651.74	189.25/643.85	647.48	416.55	-0.63512	36.336	3110.3	4.1408	1.7302e-05	0.99998	3.4605e-05	0.0001067	FALSE
GUIDES_sg0614	CDK17	431.91/452.71	246.3/904.9	442.31	575.6	0.37926	216.31	1997.4	2.9824	0.99857	0.0014299	0.0028599	0.0057589	TRUE
GUIDES_sg0613	CDK17	225.24/197.47	187.86/372.26	211.36	280.06	0.40437	385.54	849.43	2.3572	0.99079	0.0092068	0.018414	0.031023	TRUE
GUIDES_sg0617	CDK17	1011.7/1042	1387.4/901.39	1026.8	1144.4	0.15621	460.63	5322.5	1.6111	0.94642	0.053578	0.10716	0.15165	TRUE
GUIDES_sg0615	CDK17	681.92/643.16	519.04/632.14	662.54	575.59	-0.20263	751.27	3194.6	1.5383	0.061984	0.93802	0.12397	0.17174	FALSE
GUIDES_sg0620	CDK2	287.17/267.72	563.57/650.87	277.44	607.22	1.1272	189.01	1163.4	9.6685	1	2.0527e-22	4.1054e-22	6.6228e-21	TRUE
GUIDES_sg0624	CDK2	479.9/525.3	603.93/917.78	502.6	760.85	0.59724	1030.5	2316.9	5.3652	1	4.0421e-08	8.0842e-08	3.7158e-07	TRUE
GUIDES_sg0622	CDK2	282.52/323.14	378.5/472.94	302.83	425.72	0.49001	824.96	1287.5	3.4248	0.99969	0.00030767	0.00061533	0.0014503	TRUE
GUIDES_sg0619	CDK2	71.985/78.053	70.968/0	75.019	35.484	-1.0591	18.412	257.91	2.4619	0.0069108	0.99309	0.013822	0.023943	FALSE
GUIDES_sg0623	CDK2	781/797.7	897.54/435.48	789.35	666.51	-0.24371	139.56	3917.1	1.9628	0.024836	0.97516	0.049673	0.07581	FALSE
GUIDES_sg0621	CDK2	577.43/623.65	375.71/1030.2	600.54	702.94	0.22679	1068.1	2849.5	1.9183	0.97246	0.027537	0.055075	0.083062	TRUE
GUIDES_sg0629	CDK3	1312.8/1206.7	865.53/780.81	1259.7	823.17	-0.61324	5623.7	6756.8	5.3109	5.4539e-08	1	1.0908e-07	4.9762e-07	FALSE
GUIDES_sg0627	CDK3	336.7/353.58	566.35/453.04	345.14	509.69	0.5611	142.43	1498.1	4.2515	0.99999	1.0619e-05	2.1239e-05	6.9718e-05	TRUE
GUIDES_sg0630	CDK3	472.93/493.3	766.73/580.63	483.11	673.68	0.47887	207.34	2212.9	4.0511	0.99997	2.5491e-05	5.0981e-05	0.00014972	TRUE
GUIDES_sg0626	CDK3	908.71/951.47	1358.1/896.71	930.09	1127.4	0.27731	914.06	4742.4	2.8655	0.99792	0.0020819	0.0041638	0.008078	TRUE
GUIDES_sg0628	CDK3	517.05/521.4	417.46/435.48	519.22	426.47	-0.28332	9.4306	2406.2	1.8909	0.029317	0.97068	0.058633	0.08817	FALSE
GUIDES_sg0625	CDK3	303.42/292.7	288.05/175.6	298.06	231.82	-0.36121	57.464	1264	1.8631	0.031226	0.96877	0.062451	0.093404	FALSE
GUIDES_sg0635	CDK5	770.93/799.26	1209.2/2341.3	785.1	1775.3	1.1761	401.3	3892.5	15.87	1	5.0751e-57	1.015e-56	5.4834e-55	TRUE
GUIDES_sg0636	CDK5	436.55/411.34	126.63/410.89	423.95	268.76	-0.6556	317.84	1901.5	3.5588	0.0001863	0.99981	0.00037259	0.00093551	FALSE
GUIDES_sg0632	CDK5	485.32/456.61	438.33/776.13	470.96	607.23	0.36594	412.02	2148.4	2.9399	0.99836	0.0016416	0.0032833	0.0065322	TRUE
GUIDES_sg0631	CDK5	383.92/369.19	322.84/295	376.56	308.92	-0.2848	108.45	1657.2	1.6615	0.048309	0.95169	0.096617	0.13802	FALSE
GUIDES_sg0633	CDK5	326.64/296.6	345.1/188.47	311.62	266.79	-0.22334	451.16	1330.9	1.229	0.10954	0.89046	0.21907	0.28216	FALSE
GUIDES_sg0634	CDK5	661.8/696.23	485.65/833.49	679.02	659.57	-0.041859	593	3287.2	0.33919	0.36723	0.63277	0.73447	0.78409	FALSE
GUIDES_sg0639	CDK7	480.67/479.25	553.83/1383.7	479.96	968.76	1.0117	1.0172	2196.2	10.43	1	9.0103e-26	1.8021e-25	3.2807e-24	TRUE
GUIDES_sg0637	CDK7	176.48/163.13	218.47/405.04	169.81	311.76	0.87268	89.082	659.79	5.5263	1	1.6354e-08	3.2709e-08	1.5301e-07	TRUE
GUIDES_sg0638	CDK7	91.336/73.37	233.78/51.508	82.353	142.64	0.78518	161.38	287.02	3.5587	0.99981	0.00018636	0.00037272	0.00093563	TRUE
GUIDES_sg0641	CDK7	208.99/226.35	166.98/155.69	217.67	161.34	-0.42975	150.79	878.81	1.9002	0.028701	0.9713	0.057401	0.086396	FALSE
GUIDES_sg0642	CDK7	926.51/954.59	1347/790.18	940.55	1068.6	0.18395	394.13	4804.6	1.8472	0.96764	0.03236	0.06472	0.096648	TRUE
GUIDES_sg0640	CDK7	164.09/169.38	169.77/189.64	166.73	179.7	0.10745	13.944	646.05	0.51028	0.69507	0.30493	0.60986	0.67681	TRUE
GUIDES_sg0647	CDK9	647.86/656.43	473.12/341.83	652.15	407.47	-0.67716	36.67	3136.3	4.3689	6.2435e-06	0.99999	1.2487e-05	4.2595e-05	FALSE
GUIDES_sg0643	CDK9	379.27/361.39	531.57/472.94	370.33	502.25	0.43857	160	1625.5	3.272	0.99947	0.00053392	0.0010678	0.0023491	TRUE
GUIDES_sg0645	CDK9	206.67/191.23	304.75/231.79	198.95	268.27	0.4294	119.13	792.1	2.4629	0.99311	0.0068904	0.013781	0.023876	TRUE
GUIDES_sg0644	CDK9	334.38/348.9	212.9/306.71	341.64	259.81	-0.39372	105.37	1480.5	2.1268	0.016717	0.98328	0.033434	0.053321	FALSE
GUIDES_sg0648	CDK9	641.67/667.35	627.58/619.27	654.51	623.42	-0.0701	329.82	3149.6	0.55397	0.2898	0.7102	0.5796	0.651	FALSE
GUIDES_sg0646	CDK9	492.28/540.91	628.97/364.07	516.6	496.52	-0.057072	1182.2	2392.1	0.41048	0.34073	0.65927	0.68146	0.73787	FALSE
GUIDES_sg0652	CDY1	916.45/979.57	1220.4/1269	948.01	1244.7	0.39243	1991.8	4849.1	4.2602	0.99999	1.0212e-05	2.0424e-05	6.7279e-05	TRUE
GUIDES_sg0650	CDY1	256.98/256.01	365.97/393.33	256.5	379.65	0.56393	0.46431	1062.4	3.7785	0.99992	7.89e-05	0.0001578	0.00042009	TRUE
GUIDES_sg0653	CDY1	732.23/775.07	695.77/510.4	753.65	603.08	-0.32107	917.43	3711.5	2.4715	0.0067274	0.99327	0.013455	0.02343	FALSE
GUIDES_sg0651	CDY1	757/715.75	570.53/619.27	736.37	594.9	-0.30733	850.95	3612.6	2.3538	0.0092904	0.99071	0.018581	0.031296	FALSE
GUIDES_sg0649	CDY1	547.24/504.22	560.79/362.9	525.73	461.84	-0.18655	925.19	2441.3	1.2931	0.097994	0.90201	0.19599	0.25578	FALSE
GUIDES_sg0654	CDY1	344.44/303.63	350.67/314.9	324.04	332.78	0.038316	833	1392.5	0.23444	0.59268	0.40732	0.81464	0.85229	TRUE
GUIDES_sg0659	CDY1B	769.39/753.21	633.15/547.86	761.3	590.5	-0.36597	130.78	3755.4	2.7871	0.0026591	0.99734	0.0053182	0.010074	FALSE
GUIDES_sg0656	CDY1B	280.2/275.53	338.14/395.67	277.86	366.91	0.39979	10.91	1165.4	2.6083	0.99545	0.004549	0.009098	0.01661	TRUE
GUIDES_sg0657	CDY1B	698.95/741.51	545.48/657.9	720.23	601.69	-0.25904	905.5	3520.6	1.9978	0.022869	0.97713	0.045738	0.070279	FALSE
GUIDES_sg0655	CDY1B	565.04/530.76	528.78/368.75	547.9	448.77	-0.28737	587.58	2561.3	1.9588	0.025066	0.97493	0.050132	0.076254	FALSE
GUIDES_sg0658	CDY1B	993.08/1006.9	1128.5/1135.5	999.98	1132	0.17876	95.29	5160.5	1.8381	0.96697	0.033026	0.066053	0.09777	TRUE
GUIDES_sg0660	CDY1B	317.35/328.6	318.66/297.34	322.98	308	-0.068285	63.297	1387.2	0.40212	0.3438	0.6562	0.68759	0.74431	FALSE
GUIDES_sg0661	CDY2A	260.85/256.01	345.1/419.09	258.43	382.09	0.56234	11.683	1071.7	3.7775	0.99992	7.9201e-05	0.0001584	0.00042159	TRUE
GUIDES_sg0662	CDY2A	914.9/924.15	1081.2/1163.6	919.53	1122.4	0.28736	42.742	4679.7	2.9659	0.99849	0.0015092	0.0030183	0.0060633	TRUE
GUIDES_sg0666	CDY2A	789.51/752.43	555.22/648.53	770.97	601.88	-0.35669	687.4	3811	2.7391	0.0030803	0.99692	0.0061605	0.011582	FALSE
GUIDES_sg0663	CDY2A	1316.6/1429.9	1335.9/972.8	1373.3	1154.3	-0.25037	6419.4	7473.5	2.5326	0.0056604	0.99434	0.011321	0.020072	FALSE
GUIDES_sg0665	CDY2A	1255.5/1234	1127.1/1517.1	1244.7	1322.1	0.086954	230.19	6663.1	0.94812	0.82847	0.17153	0.34307	0.42069	TRUE
GUIDES_sg0664	CDY2A	992.31/1071.7	1205.1/956.41	1032	1080.7	0.066527	3149.3	5353.7	0.66626	0.74738	0.25262	0.50525	0.5841	TRUE
GUIDES_sg0667	CDY2B	269.36/259.92	374.32/403.87	264.64	389.1	0.55436	44.609	1101.5	3.7499	0.99991	8.8449e-05	0.0001769	0.00046942	TRUE
GUIDES_sg0672	CDY2B	764.74/743.07	546.87/684.82	753.9	615.85	-0.29138	234.92	3713	2.2657	0.011735	0.98826	0.023471	0.038603	FALSE
GUIDES_sg0669	CDY2B	1317.4/1339.4	1355.4/977.48	1328.4	1166.4	-0.18745	241.84	7189	1.9104	0.02804	0.97196	0.05608	0.084505	FALSE
GUIDES_sg0668	CDY2B	997.73/992.84	1071.5/1174.1	995.28	1122.8	0.17378	11.95	5132.2	1.7802	0.96248	0.037522	0.075044	0.11001	TRUE
GUIDES_sg0671	CDY2B	1283.3/1253.5	1102.1/1587.4	1268.4	1344.7	0.084206	444.27	6811.4	0.92448	0.82238	0.17762	0.35523	0.43187	TRUE
GUIDES_sg0670	CDY2B	989.99/1053.7	1221.8/909.58	1021.9	1065.7	0.060523	2031	5292.4	0.60239	0.72654	0.27346	0.54692	0.62177	TRUE
GUIDES_sg0677	CDYL	487.64/438.66	635.93/968.11	463.15	802.02	0.79085	1199.5	2107.1	7.3824	1	7.7754e-14	1.5551e-13	1.2994e-12	TRUE
GUIDES_sg0674	CDYL	479.9/423.05	421.63/796.03	451.47	608.83	0.43058	1616	2045.6	3.4793	0.99975	0.0002514	0.00050281	0.0012313	TRUE
GUIDES_sg0673	CDYL	339.03/401.19	288.05/683.65	370.11	485.85	0.39163	1932.4	1624.4	2.8717	0.99796	0.0020415	0.004083	0.0079278	TRUE
GUIDES_sg0675	CDYL	779.45/760.24	989.38/885	769.84	937.19	0.28344	184.52	3804.5	2.7131	0.99667	0.0033329	0.0066658	0.012425	TRUE
GUIDES_sg0676	CDYL	696.63/649.4	491.21/1080.5	673.02	785.85	0.22331	1115.1	3253.4	1.9783	0.97605	0.023949	0.047898	0.073241	TRUE
GUIDES_sg0678	CDYL	394.76/378.56	485.65/263.39	386.66	374.52	-0.045894	131.18	1708.9	0.29362	0.38452	0.61548	0.76905	0.81434	FALSE
GUIDES_sg0684	CDYL2	704.37/732.14	837.7/1301.7	718.25	1069.7	0.57401	385.62	3509.3	5.933	1	1.487e-09	2.974e-09	1.597e-08	TRUE
GUIDES_sg0683	CDYL2	1144/1159.9	1145.2/1616.6	1151.9	1380.9	0.26137	125.66	6086.7	2.9352	0.99833	0.0016668	0.0033336	0.0066244	TRUE
GUIDES_sg0681	CDYL2	1165.7/1195	967.12/930.65	1180.3	948.88	-0.3146	429.38	6262.3	2.9249	0.001723	0.99828	0.0034461	0.0068174	FALSE
GUIDES_sg0682	CDYL2	706.69/644.72	957.37/724.62	675.7	841	0.31529	1920.2	3268.6	2.8912	0.99808	0.0019188	0.0038377	0.0075004	TRUE
GUIDES_sg0679	CDYL2	570.46/594.77	595.58/800.71	582.61	698.15	0.26058	295.36	2750.9	2.2028	0.98619	0.013806	0.027612	0.044867	TRUE
GUIDES_sg0680	CDYL2	833.63/822.68	889.19/731.65	828.16	810.42	-0.031198	59.953	4142.3	0.2756	0.39143	0.60857	0.78286	0.82602	FALSE
GUIDES_sg0690	CENPA	92.884/88.2	151.68/355.87	90.542	253.77	1.4767	10.968	320.01	9.1249	1	3.5897e-20	7.1795e-20	1.0071e-18	TRUE
GUIDES_sg0685	CENPA	366.12/370.75	733.34/632.14	368.43	682.74	0.88813	10.747	1615.9	7.8189	1	2.6635e-15	5.3271e-15	4.946e-14	TRUE
GUIDES_sg0687	CENPA	685.79/697.02	583.05/423.77	691.4	503.41	-0.45701	62.989	3357.1	3.2446	0.00058815	0.99941	0.0011763	0.0025759	FALSE
GUIDES_sg0688	CENPA	942.77/938.98	821/613.41	940.87	717.21	-0.39113	7.1792	4806.6	3.2261	0.00062737	0.99937	0.0012547	0.0027256	FALSE
GUIDES_sg0689	CENPA	173.38/161.57	82.1/88.968	167.48	85.534	-0.9612	69.77	649.37	3.2156	0.00065085	0.99935	0.0013017	0.0027788	FALSE
GUIDES_sg0686	CENPA	552.66/424.61	521.83/399.19	488.63	460.51	-0.085354	8198.2	2242.3	0.594	0.27625	0.72375	0.55251	0.62762	FALSE
GUIDES_sg0692	CENPC	219.05/211.52	500.95/472.94	215.29	486.94	1.1738	28.324	867.7	9.2222	1	1.4549e-20	2.9098e-20	4.1016e-19	TRUE
GUIDES_sg0693	CENPC	527.11/457.39	830.75/875.63	492.25	853.19	0.79223	2430.7	2261.6	7.5896	1	1.6041e-14	3.2081e-14	2.851e-13	TRUE
GUIDES_sg0694	CENPC	106.04/90.542	267.17/62.044	98.292	164.61	0.73803	120.13	351.66	3.5364	0.9998	0.00020278	0.00040556	0.0010087	TRUE
GUIDES_sg0691	CENPC	79.725/47.612	58.444/135.79	63.669	97.119	0.60146	515.61	213.72	2.2881	0.98893	0.011065	0.022131	0.036753	TRUE
GUIDES_sg0695	CENPC	452.81/516.71	517.65/485.81	484.76	501.73	0.049545	2041.9	2221.7	0.36007	0.6406	0.3594	0.7188	0.77139	TRUE
GUIDES_sg0696	CENPC	167.19/178.74	169.77/163.89	172.97	166.83	-0.051824	66.715	673.97	0.23644	0.40654	0.59346	0.81309	0.85213	FALSE
GUIDES_sg0697	CHAF1A	161.77/163.91	232.39/509.23	162.84	370.81	1.1822	2.2884	628.69	8.2941	1	5.4702e-17	1.094e-16	1.1147e-15	TRUE
GUIDES_sg0700	CHAF1A	115.33/135.03	363.19/190.81	125.18	277	1.1396	194.07	464.37	7.0453	1	9.2547e-13	1.8509e-12	1.4332e-11	TRUE
GUIDES_sg0698	CHAF1A	489.19/462.86	449.47/243.49	476.02	346.48	-0.45713	346.68	2175.2	2.7775	0.0027387	0.99726	0.0054774	0.010362	FALSE
GUIDES_sg0699	CHAF1A	208.99/183.43	372.93/145.16	196.21	259.04	0.39905	326.74	779.51	2.2507	0.9878	0.012203	0.024407	0.040102	TRUE
GUIDES_sg0701	CHAF1A	205.12/210.74	204.56/330.12	207.93	267.34	0.36102	15.823	833.54	2.0576	0.98019	0.019813	0.039625	0.061522	TRUE
GUIDES_sg0702	CHAF1A	434.23/366.85	528.78/412.06	400.54	470.42	0.23148	2270.1	1780.3	1.6562	0.95116	0.048836	0.097673	0.13947	TRUE
GUIDES_sg0708	CHAF1B	724.49/624.43	855.79/1857.8	674.46	1356.8	1.0073	5006.7	3261.6	11.948	1	3.3358e-33	6.6716e-33	1.5406e-31	TRUE
GUIDES_sg0703	CHAF1B	43.346/31.221	0/0	37.283	0	-5.2587	73.501	115.96	3.8482	5.9505e-05	0.99994	0.00011901	0.00032102	FALSE
GUIDES_sg0704	CHAF1B	175.7/206.06	132.2/321.92	190.88	227.06	0.24919	460.73	755.15	1.3165	0.906	0.094003	0.18801	0.24652	TRUE
GUIDES_sg0707	CHAF1B	211.31/192.01	236.56/113.55	201.66	175.06	-0.20303	186.23	804.58	0.93793	0.17414	0.82586	0.34828	0.42663	FALSE
GUIDES_sg0705	CHAF1B	110.69/82.736	108.54/118.23	96.711	113.39	0.22732	390.6	345.17	0.89756	0.81529	0.18471	0.36942	0.4429	TRUE
GUIDES_sg0706	CHAF1B	293.36/245.87	230.99/317.24	269.61	274.12	0.023823	1127.7	1125.5	0.1343	0.55342	0.44658	0.89316	0.91272	TRUE
GUIDES_sg0710	CHD1	147.84/170.94	30.614/87.798	159.39	59.206	-1.4136	266.73	613.34	4.0452	2.6139e-05	0.99997	5.2278e-05	0.0001533	FALSE
GUIDES_sg0711	CHD1	719.85/698.58	658.2/364.07	709.21	511.13	-0.47174	226.26	3458	3.3685	0.00037794	0.99962	0.00075588	0.0017144	FALSE
GUIDES_sg0714	CHD1	629.29/651.74	660.98/297.34	640.52	479.16	-0.41797	252.17	3071.4	2.9115	0.0017984	0.9982	0.0035968	0.0070773	FALSE
GUIDES_sg0709	CHD1	1094.5/1012.3	1127.1/612.24	1053.4	869.69	-0.27621	3372.6	5483.6	2.481	0.0065504	0.99345	0.013101	0.022831	FALSE
GUIDES_sg0713	CHD1	580.52/601.79	773.69/618.09	591.16	695.89	0.23496	226.15	2797.9	1.9801	0.97615	0.023846	0.047692	0.072944	TRUE
GUIDES_sg0712	CHD1	530.21/566.67	460.6/606.39	548.44	533.49	-0.039787	664.49	2564.2	0.29514	0.38394	0.61606	0.76788	0.8134	FALSE
GUIDES_sg0720	CHD1L	579.75/552.62	816.83/1224.5	566.18	1020.7	0.84903	368.08	2660.9	8.8104	1	6.2374e-19	1.2475e-18	1.548e-17	TRUE
GUIDES_sg0715	CHD1L	890.14/1071.7	933.72/1850.8	980.9	1392.2	0.5048	16478	5045.9	5.7908	1	3.5031e-09	7.0063e-09	3.62e-08	TRUE
GUIDES_sg0719	CHD1L	554.21/652.52	214.3/563.08	603.37	388.69	-0.63311	4833.3	2865.2	4.0107	3.0274e-05	0.99997	6.0548e-05	0.00017377	FALSE
GUIDES_sg0716	CHD1L	448.94/402.75	495.39/117.06	425.85	306.22	-0.47442	1066.4	1911.4	2.7361	0.0031087	0.99689	0.0062173	0.011647	FALSE
GUIDES_sg0717	CHD1L	471.38/493.3	207.34/536.15	482.34	371.74	-0.37485	240.06	2208.8	2.3532	0.0093062	0.99069	0.018612	0.03134	FALSE
GUIDES_sg0718	CHD1L	301.87/290.36	281.09/217.74	296.11	249.41	-0.24671	66.286	1254.5	1.3185	0.093662	0.90634	0.18732	0.24571	FALSE
GUIDES_sg0722	CHD2	635.48/639.26	853.01/1774.7	637.37	1313.8	1.0424	7.1314	3053.8	12.241	1	9.3337e-35	1.8667e-34	4.7341e-33	TRUE
GUIDES_sg0724	CHD2	531.76/564.32	585.84/1567.5	548.04	1076.7	0.97291	530.26	2562.1	10.443	1	7.8499e-26	1.57e-25	2.8627e-24	TRUE
GUIDES_sg0723	CHD2	589.04/563.54	821/467.08	576.29	644.04	0.1601	324.95	2716.2	1.3	0.9032	0.096798	0.1936	0.25283	TRUE
GUIDES_sg0721	CHD2	588.26/562.76	539.91/485.81	575.51	512.86	-0.16597	325.12	2712	1.203	0.11448	0.88552	0.22897	0.29347	FALSE
GUIDES_sg0726	CHD2	1026.4/1001.4	923.98/1235	1013.9	1079.5	0.090369	311.05	5244.4	0.90592	0.81751	0.18249	0.36498	0.43807	TRUE
GUIDES_sg0725	CHD2	181.9/150.64	222.65/103.02	166.27	162.83	-0.029973	488.42	643.97	0.13553	0.4461	0.5539	0.89219	0.91182	FALSE
GUIDES_sg0731	CHD3	791.06/755.55	1303.9/1162.4	773.31	1233.2	0.67254	630.28	3824.5	7.4358	1	5.1979e-14	1.0396e-13	8.9199e-13	TRUE
GUIDES_sg0732	CHD3	630.06/640.82	549.66/320.75	635.44	435.2	-0.54502	57.845	3043.1	3.6298	0.00014182	0.99986	0.00028364	0.00072791	FALSE
GUIDES_sg0728	CHD3	660.25/558.86	647.06/265.73	609.55	456.4	-0.41667	5139.7	2899.4	2.8443	0.0022251	0.99777	0.0044503	0.0085551	FALSE
GUIDES_sg0730	CHD3	593.68/569.01	510.69/937.68	581.34	724.19	0.31648	304.39	2743.9	2.7269	0.9968	0.0031969	0.0063937	0.011943	TRUE
GUIDES_sg0727	CHD3	496.15/505.78	587.23/572.44	500.97	579.83	0.21053	46.379	2308.2	1.6415	0.94965	0.050345	0.10069	0.14299	TRUE
GUIDES_sg0729	CHD3	279.43/299.72	331.18/228.27	289.57	279.73	-0.049729	206.03	1222.5	0.28159	0.38913	0.61087	0.77826	0.82272	FALSE
GUIDES_sg0735	CHD4	187.32/208.4	384.06/431.96	197.86	408.01	1.0404	222.32	787.1	7.4908	1	3.424e-14	6.848e-14	6.0075e-13	TRUE
GUIDES_sg0734	CHD4	425.72/440.22	826.57/557.22	432.97	691.9	0.67505	105.17	1948.6	5.8657	1	2.2359e-09	4.4719e-09	2.3535e-08	TRUE
GUIDES_sg0738	CHD4	284.07/270.84	140.54/138.13	277.46	139.34	-0.98853	87.445	1163.5	4.0492	2.5695e-05	0.99997	5.139e-05	0.00015084	FALSE
GUIDES_sg0736	CHD4	189.64/178.74	70.968/133.45	184.19	102.21	-0.84342	59.358	724.68	3.0453	0.0011622	0.99884	0.0023243	0.0047115	FALSE
GUIDES_sg0737	CHD4	502.35/447.24	800.13/318.41	474.8	559.27	0.23579	1518.1	2168.7	1.814	0.96516	0.03484	0.06968	0.10286	TRUE
GUIDES_sg0733	CHD4	141.65/162.35	126.63/140.48	152	133.55	-0.18535	214.31	580.69	0.76549	0.22199	0.77801	0.44398	0.51932	FALSE
GUIDES_sg0740	CHD5	747.71/771.17	850.23/1736.1	759.44	1293.1	0.76709	275	3744.7	8.7214	1	1.3739e-18	2.7478e-18	3.342e-17	TRUE
GUIDES_sg0741	CHD5	651.73/622.86	1283/628.63	637.3	955.81	0.584	416.72	3053.4	5.7641	1	4.1042e-09	8.2084e-09	4.1688e-08	TRUE
GUIDES_sg0743	CHD5	638.58/681.4	798.74/844.03	659.99	821.38	0.31518	917.17	3180.3	2.8619	0.99789	0.0021055	0.0042111	0.0081101	TRUE
GUIDES_sg0739	CHD5	246.14/240.4	499.56/104.19	243.27	301.87	0.31022	16.462	999.32	1.8537	0.96811	0.031888	0.063776	0.095311	TRUE
GUIDES_sg0744	CHD5	827.44/844.54	747.25/712.92	835.99	730.08	-0.19517	146.15	4188	1.6365	0.050872	0.94913	0.10174	0.1444	FALSE
GUIDES_sg0742	CHD5	643.99/565.89	812.66/572.44	604.94	692.55	0.19482	3050.4	2873.9	1.6342	0.94889	0.051106	0.10221	0.14503	TRUE
GUIDES_sg0745	CHD6	387.02/382.46	196.21/169.74	384.74	182.97	-1.0681	10.372	1699.1	4.8948	4.9197e-07	1	9.8394e-07	4.0341e-06	FALSE
GUIDES_sg0748	CHD6	1046.5/1039.7	1397.1/979.82	1043.1	1188.5	0.18808	23.261	5420.9	1.9746	0.97584	0.024158	0.048316	0.073861	TRUE
GUIDES_sg0750	CHD6	624.64/599.45	898.93/435.48	612.05	667.2	0.12429	317.37	2913.2	1.0219	0.84659	0.15341	0.30681	0.37979	TRUE
GUIDES_sg0749	CHD6	478.35/480.03	225.43/669.6	479.19	447.52	-0.098444	1.405	2192.1	0.6765	0.24936	0.75064	0.49872	0.57696	FALSE
GUIDES_sg0746	CHD6	324.32/324.7	171.16/436.65	324.51	303.9	-0.094354	0.073154	1394.8	0.55178	0.29055	0.70945	0.5811	0.651	FALSE
GUIDES_sg0747	CHD6	668.76/739.16	873.88/536.15	703.96	705.02	0.0021546	2478.2	3428.2	0.017995	0.50718	0.49282	0.98564	0.98683	TRUE
GUIDES_sg0756	CHD7	918/970.2	1253.8/1331	944.1	1292.4	0.45262	1362.5	4825.8	5.0137	1	2.6698e-07	5.3396e-07	2.2495e-06	TRUE
GUIDES_sg0753	CHD7	687.34/569.79	942.07/833.49	628.56	887.78	0.49747	6909.1	3004.8	4.7288	1	1.1291e-06	2.2581e-06	8.8429e-06	TRUE
GUIDES_sg0755	CHD7	386.24/493.3	688.81/67.897	439.77	378.35	-0.21648	5730.4	1984.1	1.3788	0.083981	0.91602	0.16796	0.22414	FALSE
GUIDES_sg0754	CHD7	897.1/918.69	1195.3/743.35	907.89	969.34	0.094379	232.95	4610.7	0.90492	0.81725	0.18275	0.36551	0.43862	TRUE
GUIDES_sg0752	CHD7	569.69/579.15	566.35/554.88	574.42	560.62	-0.035029	44.824	2706	0.26535	0.39537	0.60463	0.79074	0.83389	FALSE
GUIDES_sg0751	CHD7	914.9/853.9	943.46/856.9	884.4	900.18	0.025484	1860.6	4472	0.23595	0.59327	0.40673	0.81347	0.85229	TRUE
GUIDES_sg0762	CHD8	293.36/312.21	64.011/159.21	302.79	111.61	-1.4317	177.76	1287.3	5.3285	4.9526e-08	1	9.9051e-08	4.5348e-07	FALSE
GUIDES_sg0758	CHD8	733.01/784.43	590.01/387.48	758.72	488.75	-0.63344	1322.4	3740.6	4.4142	5.0688e-06	0.99999	1.0138e-05	3.567e-05	FALSE
GUIDES_sg0760	CHD8	669.54/600.23	392.41/395.67	634.88	394.04	-0.68675	2401.8	3040	4.3681	6.2665e-06	0.99999	1.2533e-05	4.2739e-05	FALSE
GUIDES_sg0759	CHD8	836.73/796.92	894.76/1100.4	816.83	997.58	0.28808	792.17	4076.3	2.831	0.99768	0.0023199	0.0046397	0.008906	TRUE
GUIDES_sg0757	CHD8	541.05/522.96	802.91/129.94	532	466.43	-0.1894	163.64	2475.1	1.3181	0.093742	0.90626	0.18748	0.24589	FALSE
GUIDES_sg0761	CHD8	540.27/565.11	885.02/310.22	552.69	597.62	0.11256	308.31	2587.3	0.88325	0.81145	0.18855	0.3771	0.44882	TRUE
GUIDES_sg0765	CHD9	289.49/290.36	388.24/573.61	289.92	480.92	0.72817	0.37886	1224.2	5.459	1	2.3937e-08	4.7873e-08	2.2222e-07	TRUE
GUIDES_sg0767	CHD9	681.92/657.21	506.52/291.49	669.56	399	-0.74536	305.37	3234	4.7577	9.7922e-07	1	1.9584e-06	7.8062e-06	FALSE
GUIDES_sg0764	CHD9	910.26/796.14	1270.5/738.67	853.2	1004.6	0.23537	6511.4	4288.6	2.3114	0.98959	0.010405	0.02081	0.034634	TRUE
GUIDES_sg0766	CHD9	534.86/540.13	598.36/270.42	537.49	434.39	-0.30662	13.902	2504.8	2.0601	0.019696	0.9803	0.039391	0.061175	FALSE
GUIDES_sg0763	CHD9	480.67/473	558/468.25	476.84	513.13	0.10561	29.419	2179.6	0.77736	0.78153	0.21847	0.43695	0.51187	TRUE
GUIDES_sg0768	CHD9	919.55/934.3	1040.9/845.2	926.92	943.03	0.024832	108.76	4723.6	0.2344	0.59266	0.40734	0.81467	0.85229	TRUE
GUIDES_sg0774	CHEK1	636.25/669.7	990.77/1690.4	652.97	1340.6	1.0366	559.23	3141	12.269	1	6.6451e-35	1.329e-34	3.3852e-33	TRUE
GUIDES_sg0770	CHEK1	765.52/756.34	386.85/387.48	760.93	387.16	-0.97299	42.143	3753.3	6.1009	5.2749e-10	1	1.055e-09	6.0185e-09	FALSE
GUIDES_sg0769	CHEK1	212.86/256.01	457.81/280.95	234.44	369.38	0.65368	931.22	957.48	4.3611	0.99999	6.47e-06	1.294e-05	4.3954e-05	TRUE
GUIDES_sg0771	CHEK1	253.11/231.82	182.29/381.63	242.46	281.96	0.21689	226.63	995.48	1.2518	0.89468	0.10532	0.21064	0.27327	TRUE
GUIDES_sg0772	CHEK1	746.94/709.5	834.92/729.31	728.22	782.11	0.10286	700.72	3566.1	0.90244	0.81659	0.18341	0.36682	0.44006	TRUE
GUIDES_sg0773	CHEK1	633.93/573.69	697.16/468.25	603.81	582.71	-0.051243	1814.4	2867.6	0.39412	0.34675	0.65325	0.69349	0.74797	FALSE
GUIDES_sg0778	CHRAC1	719.85/780.53	228.21/558.39	750.19	393.3	-0.92988	1841.2	3691.7	5.8738	2.1294e-09	1	4.2587e-09	2.2443e-08	FALSE
GUIDES_sg0779	CHRAC1	675.73/662.67	343.71/475.28	669.2	409.49	-0.70723	85.243	3232	4.5682	2.4591e-06	1	4.9183e-06	1.8333e-05	FALSE
GUIDES_sg0780	CHRAC1	1003.9/940.54	541.31/799.54	972.23	670.42	-0.53555	2008.3	4993.9	4.2708	9.7395e-06	0.99999	1.9479e-05	6.433e-05	FALSE
GUIDES_sg0776	CHRAC1	685.79/817.22	857.18/951.73	751.5	904.46	0.26694	8636.4	3699.2	2.5148	0.99404	0.0059555	0.011911	0.020892	TRUE
GUIDES_sg0775	CHRAC1	385.47/358.26	183.68/403.87	371.87	293.78	-0.33904	370	1633.3	1.9322	0.026666	0.97333	0.053332	0.0809	FALSE
GUIDES_sg0777	CHRAC1	558.85/578.37	699.94/501.03	568.61	600.49	0.078552	190.6	2674.2	0.61637	0.73118	0.26882	0.53765	0.61531	TRUE
GUIDES_sg0781	CHTOP	300.32/264.6	313.1/710.57	282.46	511.83	0.85534	638.08	1187.8	6.6554	1	1.4128e-11	2.8257e-11	1.9037e-10	TRUE
GUIDES_sg0786	CHTOP	636.25/655.65	368.76/379.29	645.95	374.02	-0.78668	188.06	3101.7	4.8826	5.2335e-07	1	1.0467e-06	4.2778e-06	FALSE
GUIDES_sg0785	CHTOP	258.53/319.24	663.76/232.96	288.88	448.36	0.6324	1842.9	1219.1	4.5675	1	2.4676e-06	4.9353e-06	1.8379e-05	TRUE
GUIDES_sg0783	CHTOP	499.25/492.52	552.44/302.02	495.88	427.23	-0.21452	22.674	2281	1.4374	0.075298	0.9247	0.1506	0.20372	FALSE
GUIDES_sg0784	CHTOP	227.56/243.53	271.35/132.28	235.55	201.82	-0.22195	127.38	962.72	1.0871	0.1385	0.8615	0.27699	0.34647	FALSE
GUIDES_sg0782	CHTOP	428.04/438.66	455.03/405.04	433.35	430.04	-0.011048	56.393	1950.6	0.075025	0.4701	0.5299	0.94019	0.95447	FALSE
GUIDES_sg0790	CHUK	479.9/494.86	865.53/801.88	487.38	833.71	0.77327	111.88	2235.6	7.3247	1	1.1969e-13	2.3939e-13	1.9903e-12	TRUE
GUIDES_sg0791	CHUK	609.16/647.06	288.05/346.51	628.11	317.28	-0.98303	718.17	3002.3	5.6729	7.0215e-09	1	1.4043e-08	6.9467e-08	FALSE
GUIDES_sg0788	CHUK	597.55/550.28	815.44/813.59	573.91	814.51	0.50437	1117.5	2703.2	4.6276	1	1.8493e-06	3.6986e-06	1.4025e-05	TRUE
GUIDES_sg0789	CHUK	465.97/442.56	254.65/328.95	454.26	291.8	-0.63679	273.89	2060.2	3.5793	0.00017225	0.99983	0.0003445	0.00087366	FALSE
GUIDES_sg0787	CHUK	521.7/489.39	427.2/726.96	505.55	577.08	0.19058	521.74	2332.7	1.4812	0.93072	0.069282	0.13856	0.1891	TRUE
GUIDES_sg0792	CHUK	318.9/294.26	473.12/57.361	306.58	265.24	-0.20823	303.57	1306	1.1439	0.12633	0.87367	0.25265	0.32177	FALSE
GUIDES_sg0798	CIR1	481.45/462.86	368.76/114.72	472.15	241.74	-0.96289	172.82	2154.7	4.9637	3.4574e-07	1	6.9148e-07	2.8613e-06	FALSE
GUIDES_sg0796	CIR1	545.69/565.11	214.3/536.15	555.4	375.22	-0.56453	188.44	2602.1	3.5321	0.00020613	0.99979	0.00041227	0.0010252	FALSE
GUIDES_sg0797	CIR1	226.02/255.23	161.42/458.89	240.63	310.15	0.36485	426.82	986.76	2.2134	0.98656	0.013436	0.026873	0.043807	TRUE
GUIDES_sg0793	CIR1	332.83/309.09	378.5/421.43	320.96	399.96	0.31658	281.85	1377.2	2.1288	0.98337	0.016635	0.03327	0.053074	TRUE
GUIDES_sg0795	CIR1	308.06/298.16	429.98/74.921	303.11	252.45	-0.2629	49.014	1288.9	1.4111	0.079101	0.9209	0.1582	0.21289	FALSE
GUIDES_sg0794	CIR1	309.61/323.92	77.926/615.75	316.77	346.84	0.13046	102.37	1356.3	0.81657	0.79291	0.20709	0.41417	0.48695	TRUE
GUIDES_sg0800	CIT	365.34/326.26	1001.9/989.19	345.8	995.54	1.5228	763.63	1501.4	16.768	1	2.0758e-63	4.1515e-63	2.6939e-61	TRUE
GUIDES_sg0804	CIT	665.67/721.21	429.98/1340.4	693.44	885.18	0.35175	1542.6	3368.6	3.3036	0.99952	0.00047723	0.00095447	0.0021283	TRUE
GUIDES_sg0801	CIT	301.87/288.02	57.053/697.7	294.94	377.38	0.35449	95.989	1248.7	2.3327	0.99017	0.0098325	0.019665	0.032817	TRUE
GUIDES_sg0799	CIT	1262.4/1270.7	1269.1/947.04	1266.6	1108.1	-0.19273	34.132	6799.7	1.9223	0.027283	0.97272	0.054567	0.082665	FALSE
GUIDES_sg0803	CIT	446.62/380.9	495.39/172.08	413.76	333.73	-0.30925	2159.3	1848.6	1.8612	0.031358	0.96864	0.062716	0.093787	FALSE
GUIDES_sg0802	CIT	339.8/305.97	295.01/300.85	322.88	297.93	-0.11567	572.26	1386.7	0.67013	0.25139	0.74861	0.50277	0.58136	FALSE
GUIDES_sg0808	CLNS1A	539.5/518.27	502.34/897.88	528.89	700.11	0.40396	225.27	2458.3	3.4534	0.99972	0.00027679	0.00055358	0.0013368	TRUE
GUIDES_sg0805	CLNS1A	116.1/124.89	212.9/145.16	120.49	179.03	0.56736	38.549	444.43	2.7767	0.99725	0.0027457	0.0054913	0.010386	TRUE
GUIDES_sg0807	CLNS1A	539.5/593.2	370.15/525.61	566.35	447.88	-0.33791	1442.1	2661.8	2.2963	0.010831	0.98917	0.021662	0.035994	FALSE
GUIDES_sg0809	CLNS1A	436.55/473.78	690.2/355.87	455.17	523.04	0.2001	693.02	2065	1.4935	0.93235	0.067652	0.1353	0.18493	TRUE
GUIDES_sg0806	CLNS1A	179.58/163.91	115.5/275.1	171.74	195.3	0.18442	122.67	668.48	0.91103	0.81886	0.18114	0.36228	0.43537	TRUE
GUIDES_sg0810	CLNS1A	1140.9/1134.1	1013/1142.5	1137.5	1077.8	-0.077745	23.175	5997.8	0.77124	0.22028	0.77972	0.44056	0.51569	FALSE
GUIDES_sg0813	CLOCK	887.04/893.71	1427.7/1424.7	890.37	1426.2	0.67907	22.245	4507.2	7.9811	1	7.2526e-16	1.4505e-15	1.4016e-14	TRUE
GUIDES_sg0812	CLOCK	421.85/460.51	367.36/1209.3	441.18	788.31	0.83597	747.58	1991.5	7.7787	1	3.6646e-15	7.3291e-15	6.7669e-14	TRUE
GUIDES_sg0815	CLOCK	847.56/770.39	1230.1/1185.9	808.97	1208	0.57785	2978.3	4030.7	6.2848	1	1.6413e-10	3.2826e-10	2.0131e-09	TRUE
GUIDES_sg0814	CLOCK	799.57/825.8	424.42/573.61	812.69	499.01	-0.70251	343.99	4052.3	4.9275	4.1641e-07	1	8.3281e-07	3.4302e-06	FALSE
GUIDES_sg0811	CLOCK	277.1/281.77	75.143/179.11	279.44	127.12	-1.1301	10.9	1173.1	4.447	4.3529e-06	1	8.7058e-06	3.0754e-05	FALSE
GUIDES_sg0816	CLOCK	521.7/508.91	691.59/675.46	515.3	683.52	0.40689	81.789	2385.1	3.4445	0.99971	0.00028602	0.00057204	0.0013731	TRUE
GUIDES_sg0822	CRB2	250.79/228.7	381.28/867.44	239.74	624.36	1.3772	243.98	982.57	12.27	1	6.5511e-35	1.3102e-34	3.3446e-33	TRUE
GUIDES_sg0819	CRB2	361.47/389.49	517.65/625.12	375.48	571.38	0.60442	392.37	1651.8	4.8203	1	7.167e-07	1.4334e-06	5.7529e-06	TRUE
GUIDES_sg0821	CRB2	777.13/820.34	403.54/652.04	798.73	527.79	-0.59681	933.66	3971.3	4.2993	8.5651e-06	0.99999	1.713e-05	5.6913e-05	FALSE
GUIDES_sg0820	CRB2	1274.1/1210.6	969.9/970.46	1242.3	970.18	-0.3564	2012.9	6647.9	3.3379	0.00042212	0.99958	0.00084425	0.0018982	FALSE
GUIDES_sg0817	CRB2	371.53/369.19	567.75/266.9	370.36	417.33	0.17179	2.7449	1625.7	1.1647	0.87794	0.12206	0.24413	0.31156	TRUE
GUIDES_sg0818	CRB2	708.24/751.65	897.54/496.35	729.95	696.94	-0.066652	942.4	3575.9	0.55187	0.29052	0.70948	0.58104	0.651	FALSE
GUIDES_sg0823	CREBBP	662.57/643.94	737.51/324.27	653.25	530.89	-0.29873	173.56	3142.5	2.1828	0.014525	0.98548	0.029049	0.046967	FALSE
GUIDES_sg0827	CREBBP	150.16/133.47	43.138/140.48	141.82	91.807	-0.62186	139.29	536.1	2.1599	0.015391	0.98461	0.030782	0.049609	FALSE
GUIDES_sg0824	CREBBP	448.16/446.46	203.16/538.49	447.31	370.83	-0.26987	1.444	2023.7	1.7002	0.044543	0.95546	0.089086	0.12805	FALSE
GUIDES_sg0828	CREBBP	369.99/366.07	243.52/597.02	368.03	420.27	0.19102	7.6719	1613.8	1.3005	0.90328	0.09672	0.19344	0.25265	TRUE
GUIDES_sg0826	CREBBP	496.15/427.73	449.47/571.27	461.94	510.37	0.14353	2340.8	2100.7	1.0565	0.85464	0.14536	0.29072	0.36077	TRUE
GUIDES_sg0825	CREBBP	471.38/433.2	322.84/616.92	452.29	469.88	0.054925	729.21	2049.9	0.38851	0.65118	0.34882	0.69764	0.75202	TRUE
GUIDES_sg0833	CSNK2A1	424.17/424.61	168.38/1317	424.39	742.67	0.80588	0.097088	1903.8	7.2945	1	1.4988e-13	2.9976e-13	2.4799e-12	TRUE
GUIDES_sg0831	CSNK2A1	1199.7/1216.8	854.4/2650.3	1208.3	1752.4	0.53595	146.24	6435.8	6.7818	1	5.9333e-12	1.1867e-11	8.3889e-11	TRUE
GUIDES_sg0834	CSNK2A1	849.89/888.25	886.41/431.96	869.07	659.19	-0.39825	735.74	4381.7	3.1707	0.00076045	0.99924	0.0015209	0.0031824	FALSE
GUIDES_sg0832	CSNK2A1	904.84/814.09	997.73/468.25	859.47	732.99	-0.22936	4117.5	4325.4	1.9231	0.027234	0.97277	0.054469	0.082527	FALSE
GUIDES_sg0829	CSNK2A1	461.32/452.71	391.02/379.29	457.02	385.15	-0.24622	37.098	2074.7	1.5777	0.05732	0.94268	0.11464	0.16103	FALSE
GUIDES_sg0830	CSNK2A1	1291.9/1507.2	1978.8/914.27	1399.5	1446.5	0.047601	23188	7640.8	0.53747	0.70453	0.29547	0.59094	0.65916	TRUE
GUIDES_sg0835	CSRP2BP	330.51/313.77	610.88/993.87	322.14	802.38	1.3139	140.07	1383	12.913	1	1.8954e-38	3.7909e-38	1.1117e-36	TRUE
GUIDES_sg0836	CSRP2BP	733.78/792.24	1280.2/945.87	763.01	1113	0.54414	1708.7	3765.2	5.7044	1	5.8377e-09	1.1675e-08	5.8126e-08	TRUE
GUIDES_sg0838	CSRP2BP	778.67/910.88	399.37/621.61	844.78	510.49	-0.72558	8739.2	4239.3	5.1342	1.4166e-07	1	2.8332e-07	1.233e-06	FALSE
GUIDES_sg0839	CSRP2BP	945.87/976.45	702.72/739.84	961.16	721.28	-0.41371	467.57	4927.6	3.4171	0.00031641	0.99968	0.00063281	0.0014897	FALSE
GUIDES_sg0837	CSRP2BP	272.46/277.87	385.45/324.27	275.16	354.86	0.36579	14.637	1152.3	2.3477	0.99056	0.0094444	0.018889	0.031764	TRUE
GUIDES_sg0840	CSRP2BP	491.51/487.83	456.42/566.59	489.67	511.5	0.06281	6.7598	2247.9	0.46052	0.67743	0.32257	0.64514	0.70439	TRUE
GUIDES_sg0844	CTBP1	388.56/361.39	242.13/1031.3	374.97	636.73	0.7623	369.3	1649.2	6.4455	1	5.7606e-11	1.1521e-10	7.3366e-10	TRUE
GUIDES_sg0842	CTBP1	267.81/235.72	111.32/170.91	251.77	141.12	-0.83073	515.01	1039.8	3.4315	0.00030016	0.9997	0.00060031	0.0014315	FALSE
GUIDES_sg0846	CTBP1	882.39/860.15	624.8/743.35	871.27	684.08	-0.34851	247.5	4394.7	2.8238	0.002373	0.99763	0.004746	0.0090905	FALSE
GUIDES_sg0841	CTBP1	733.78/587.74	619.23/1018.5	660.76	818.84	0.30904	10664	3184.6	2.8013	0.99745	0.0025452	0.0050904	0.0096894	TRUE
GUIDES_sg0843	CTBP1	582.84/575.25	673.5/765.59	579.05	719.55	0.31292	28.826	2731.3	2.6884	0.99641	0.0035901	0.0071803	0.013331	TRUE
GUIDES_sg0845	CTBP1	464.42/444.12	567.75/292.66	454.27	430.2	-0.07836	205.96	2060.3	0.53025	0.29797	0.70203	0.59594	0.66414	FALSE
GUIDES_sg0850	CTBP2	338.25/308.31	392.41/770.28	323.28	581.34	0.84463	448.24	1388.7	6.925	1	2.1791e-12	4.3583e-12	3.2308e-11	TRUE
GUIDES_sg0852	CTBP2	613.81/680.62	445.29/1416.5	647.22	930.88	0.52367	2232.3	3108.8	5.0876	1	1.8135e-07	3.6269e-07	1.5672e-06	TRUE
GUIDES_sg0851	CTBP2	856.85/989.71	1113.2/1402.4	923.28	1257.8	0.44567	8826.3	4702	4.8788	1	5.3379e-07	1.0676e-06	4.3569e-06	TRUE
GUIDES_sg0849	CTBP2	234.53/305.19	44.529/182.62	269.86	113.57	-1.2413	2496.2	1126.7	4.6561	1.6116e-06	1	3.2232e-06	1.2283e-05	FALSE
GUIDES_sg0848	CTBP2	1120.8/1123.2	687.42/860.42	1122	773.92	-0.53523	2.8543	5902.4	4.5306	2.9406e-06	1	5.8811e-06	2.1347e-05	FALSE
GUIDES_sg0847	CTBP2	443.52/452.71	635.93/295	448.11	465.47	0.054688	42.219	2027.9	0.38531	0.65	0.35	0.70001	0.75406	TRUE
GUIDES_sg0853	CTCF	453.58/440.22	1081.2/3618.4	446.9	2349.8	2.3919	89.27	2021.5	42.324	1	0	0	0	TRUE
GUIDES_sg0857	CTCF	753.13/729.02	1785.3/2239.4	741.07	2012.4	1.44	290.76	3639.5	21.073	1	7.0131e-99	1.4026e-98	1.7331e-96	TRUE
GUIDES_sg0858	CTCF	170.29/185.77	642.89/330.12	178.03	486.5	1.4452	119.81	696.77	11.686	1	7.4873e-32	1.4975e-31	3.3193e-30	TRUE
GUIDES_sg0856	CTCF	338.25/398.07	404.94/1033.7	368.16	719.3	0.96435	1789.2	1614.5	8.7391	1	1.1753e-18	2.3505e-18	2.8708e-17	TRUE
GUIDES_sg0855	CTCF	149.39/154.55	139.15/290.32	151.97	214.74	0.49605	13.3	580.55	2.6051	0.99541	0.0045923	0.0091846	0.016755	TRUE
GUIDES_sg0854	CTCF	1038.7/1084.9	424.42/1585	1061.8	1004.7	-0.07969	1066.8	5534.8	0.76772	0.22133	0.77867	0.44265	0.51797	FALSE
GUIDES_sg0861	CTCFL	551.88/522.18	932.33/1846.1	537.03	1389.2	1.3695	441.28	2502.3	17.036	1	2.2359e-65	4.4719e-65	3.1479e-63	TRUE
GUIDES_sg0862	CTCFL	444.29/373.87	704.12/712.92	409.08	708.52	0.79092	2479.4	1824.4	7.0103	1	1.1889e-12	2.3778e-12	1.8075e-11	TRUE
GUIDES_sg0859	CTCFL	206.67/242.75	196.21/565.42	224.71	380.81	0.75842	650.86	911.7	5.17	1	1.1704e-07	2.3408e-07	1.0244e-06	TRUE
GUIDES_sg0863	CTCFL	504.67/480.03	407.72/948.21	492.35	677.97	0.46074	303.58	2262.1	3.9027	0.99995	4.7565e-05	9.513e-05	0.00026409	TRUE
GUIDES_sg0860	CTCFL	198.93/176.4	157.24/91.309	187.66	124.28	-0.5907	253.7	740.47	2.3294	0.0099189	0.99008	0.019838	0.033087	FALSE
GUIDES_sg0864	CTCFL	534.86/475.34	701.33/449.52	505.1	575.43	0.18772	1770.8	2330.3	1.4569	0.92743	0.072575	0.14515	0.19681	TRUE
GUIDES_sg0866	CTR9	743.84/662.67	456.42/482.3	703.26	469.36	-0.58233	3294.4	3424.2	3.9971	3.2065e-05	0.99997	6.413e-05	0.00018279	FALSE
GUIDES_sg0867	CTR9	351.41/366.07	54.27/378.11	358.74	216.19	-0.72798	107.45	1566.7	3.6014	0.00015828	0.99984	0.00031655	0.00080507	FALSE
GUIDES_sg0870	CTR9	585.94/593.2	583.05/894.36	589.57	738.71	0.32484	26.377	2789.1	2.8239	0.99763	0.0023723	0.0047446	0.0090893	TRUE
GUIDES_sg0865	CTR9	179.58/143.62	140.54/78.432	161.6	109.49	-0.5574	646.46	623.15	2.0874	0.018426	0.98157	0.036852	0.05818	FALSE
GUIDES_sg0869	CTR9	438.88/483.15	521.83/357.04	461.01	439.43	-0.069005	980.09	2095.8	0.47134	0.3187	0.6813	0.6374	0.69659	FALSE
GUIDES_sg0868	CTR9	357.6/394.17	453.64/323.1	375.89	388.37	0.047007	668.56	1653.8	0.30693	0.62055	0.37945	0.7589	0.80646	TRUE
GUIDES_sg0873	CUL1	777.13/704.82	655.41/261.05	740.97	458.23	-0.69215	2614.1	3638.9	4.6871	1.3856e-06	1	2.7711e-06	1.0783e-05	FALSE
GUIDES_sg0876	CUL1	188.09/133.47	391.02/155.69	160.78	273.36	0.76202	1491.6	619.52	4.523	1	3.049e-06	6.098e-06	2.212e-05	TRUE
GUIDES_sg0871	CUL1	50.312/61.662	1.3915/16.389	55.987	8.8902	-2.5266	64.412	184.48	3.4874	0.00024386	0.99976	0.00048772	0.0011971	FALSE
GUIDES_sg0872	CUL1	909.49/968.64	1132.7/1211.6	939.06	1172.2	0.31957	1749.6	4795.8	3.3659	0.99962	0.00038146	0.00076293	0.0017301	TRUE
GUIDES_sg0875	CUL1	528.66/473.78	289.44/554.88	501.22	422.16	-0.24713	1505.9	2309.6	1.6452	0.049968	0.95003	0.099936	0.14248	FALSE
GUIDES_sg0874	CUL1	1065.8/1034.2	1015.8/930.65	1050	973.24	-0.10945	500.39	5463	1.0389	0.14943	0.85057	0.29886	0.37039	FALSE
GUIDES_sg0879	CUL2	595.23/545.59	736.12/925.97	570.41	831.05	0.54214	1231.9	2684	5.0308	1	2.4417e-07	4.8834e-07	2.0596e-06	TRUE
GUIDES_sg0878	CUL2	482.22/479.25	500.95/746.86	480.73	623.91	0.37541	4.4235	2200.3	3.0523	0.99886	0.0011355	0.0022709	0.004609	TRUE
GUIDES_sg0882	CUL2	114.56/99.128	230.99/78.432	106.84	154.71	0.52997	119.03	387.03	2.4334	0.99252	0.0074798	0.01496	0.025698	TRUE
GUIDES_sg0877	CUL2	105.27/88.2	12.524/111.21	96.734	61.867	-0.63656	145.66	345.26	1.8765	0.030295	0.9697	0.060591	0.090996	FALSE
GUIDES_sg0881	CUL2	295.68/290.36	275.52/183.79	293.02	229.66	-0.35016	14.161	1239.3	1.7999	0.035941	0.96406	0.071883	0.10599	FALSE
GUIDES_sg0880	CUL2	284.84/215.43	250.48/217.74	250.14	234.11	-0.095146	2409.3	1032	0.49893	0.30891	0.69109	0.61783	0.68506	FALSE
GUIDES_sg0883	CUL3	133.13/134.25	272.74/448.35	133.69	360.55	1.4245	0.62524	500.89	10.136	1	1.9089e-24	3.8178e-24	6.7391e-23	TRUE
GUIDES_sg0887	CUL3	486.87/474.56	574.7/1192.9	480.71	883.79	0.87716	75.667	2200.2	8.5933	1	4.2267e-18	8.4533e-18	9.8481e-17	TRUE
GUIDES_sg0885	CUL3	506.22/494.08	574.7/1022	500.15	798.33	0.67357	73.681	2303.8	6.2125	1	2.6074e-10	5.2148e-10	3.1547e-09	TRUE
GUIDES_sg0884	CUL3	75.081/60.881	160.03/162.72	67.981	161.37	1.235	100.81	230.37	6.153	1	3.8013e-10	7.6026e-10	4.487e-09	TRUE
GUIDES_sg0886	CUL3	534.08/601.79	990.77/531.47	567.94	761.12	0.42175	2292.3	2670.5	3.7383	0.99991	9.2629e-05	0.00018526	0.00049105	TRUE
GUIDES_sg0888	CUL3	686.57/820.34	681.85/863.93	753.45	772.89	0.036699	8947.7	3710.4	0.31911	0.62518	0.37482	0.74965	0.7975	TRUE
GUIDES_sg0891	CUL4A	526.34/502.66	795.96/615.75	514.5	705.86	0.45544	280.33	2380.8	3.9217	0.99996	4.396e-05	8.7921e-05	0.00024601	TRUE
GUIDES_sg0892	CUL4A	372.31/336.41	84.884/372.26	354.36	228.57	-0.63033	644.38	1544.5	3.2006	0.00068566	0.99931	0.0013713	0.0029094	FALSE
GUIDES_sg0894	CUL4A	385.47/349.68	261.61/280.95	367.57	271.28	-0.43686	640.42	1611.5	2.3987	0.0082265	0.99177	0.016453	0.028027	FALSE
GUIDES_sg0889	CUL4A	208.99/195.13	115.5/169.74	202.06	142.62	-0.49966	95.984	806.43	2.0932	0.018167	0.98183	0.036334	0.057418	FALSE
GUIDES_sg0893	CUL4A	1683.5/1669.6	2065/1665.8	1676.5	1865.4	0.15393	97.42	9437	1.9444	0.97408	0.025924	0.051848	0.078761	TRUE
GUIDES_sg0890	CUL4A	302.65/313.77	322.84/328.95	308.21	325.89	0.080227	61.915	1314	0.48779	0.68715	0.31285	0.6257	0.68775	TRUE
GUIDES_sg0897	CUL4B	1010.9/895.27	1153.6/2231.2	953.08	1692.4	0.82775	6683.3	4879.3	10.584	1	1.7644e-26	3.5288e-26	6.5059e-25	TRUE
GUIDES_sg0898	CUL4B	1209/1306.6	982.42/636.83	1257.8	809.62	-0.63497	4760.4	6744.9	5.4574	2.416e-08	1	4.8319e-08	2.2413e-07	FALSE
GUIDES_sg0895	CUL4B	253.88/199.04	128.02/101.85	226.46	114.93	-0.97231	1504.1	919.93	3.677	0.00011798	0.99988	0.00023596	0.00061284	FALSE
GUIDES_sg0900	CUL4B	568.14/629.89	551.05/481.13	599.01	516.09	-0.21458	1906.6	2841.1	1.5557	0.059884	0.94012	0.11977	0.16732	FALSE
GUIDES_sg0896	CUL4B	182.67/192.01	301.96/29.266	187.34	165.61	-0.17684	43.615	739	0.79923	0.21208	0.78792	0.42416	0.49779	FALSE
GUIDES_sg0899	CUL4B	826.66/789.12	690.2/892.02	807.89	791.11	-0.030241	704.88	4024.4	0.2645	0.3957	0.6043	0.7914	0.83451	FALSE
GUIDES_sg0903	CUL5	536.4/558.08	695.77/76.091	547.24	385.93	-0.50274	234.95	2557.7	3.1896	0.00071225	0.99929	0.0014245	0.0030012	FALSE
GUIDES_sg0906	CUL5	651.73/629.89	461.99/1078.2	640.81	770.07	0.26472	238.59	3073	2.3317	0.99014	0.0098569	0.019714	0.032894	TRUE
GUIDES_sg0902	CUL5	738.43/754.77	519.04/730.48	746.6	624.76	-0.25666	133.65	3671.1	2.0109	0.022167	0.97783	0.044334	0.068503	FALSE
GUIDES_sg0905	CUL5	847.56/814.88	613.67/841.69	831.22	727.68	-0.19169	534.25	4160.1	1.6053	0.054209	0.94579	0.10842	0.15271	FALSE
GUIDES_sg0904	CUL5	459/514.37	342.32/545.52	486.69	443.92	-0.13242	1532.9	2231.9	0.90529	0.18266	0.81734	0.36531	0.43843	FALSE
GUIDES_sg0901	CUL5	548.01/625.99	642.89/454.21	587	548.55	-0.097573	3039.9	2775	0.72996	0.23271	0.76729	0.46542	0.54101	FALSE
GUIDES_sg0907	CXXC1	498.48/442.56	500.95/1291.2	470.52	896.08	0.92792	1563.2	2146.1	9.1863	1	2.033e-20	4.0661e-20	5.7245e-19	TRUE
GUIDES_sg0908	CXXC1	350.64/333.29	535.74/592.34	341.96	564.04	0.72031	150.49	1482.1	5.7686	1	3.9967e-09	7.9935e-09	4.0632e-08	TRUE
GUIDES_sg0912	CXXC1	1328.2/1276.2	712.47/927.14	1302.2	819.8	-0.66695	1355.5	7023.6	5.7561	4.3049e-09	1	8.6098e-09	4.365e-08	FALSE
GUIDES_sg0910	CXXC1	410.24/419.93	343.71/888.51	415.08	616.11	0.56866	46.948	1855.5	4.6669	1	1.5286e-06	3.0573e-06	1.1766e-05	TRUE
GUIDES_sg0909	CXXC1	657.15/640.82	563.57/1000.9	648.98	782.23	0.26903	133.42	3118.7	2.386	0.99148	0.0085159	0.017032	0.028808	TRUE
GUIDES_sg0911	CXXC1	681.15/720.43	914.24/362.9	700.79	638.57	-0.13394	771.62	3410.2	1.0655	0.14333	0.85667	0.28665	0.35609	FALSE
GUIDES_sg0916	DAPK3	441.2/455.05	336.75/1874.2	448.12	1105.5	1.3008	95.949	2028	14.597	1	1.4669e-48	2.9338e-48	1.2574e-46	TRUE
GUIDES_sg0917	DAPK3	592.91/582.28	519.04/1308.8	587.59	913.91	0.63635	56.504	2778.3	6.1908	1	2.9923e-10	5.9847e-10	3.6129e-09	TRUE
GUIDES_sg0914	DAPK3	152.48/109.27	4.1746/24.583	130.88	14.379	-3.1002	933.53	488.78	5.2739	6.6785e-08	1	1.3357e-07	6.0531e-07	FALSE
GUIDES_sg0915	DAPK3	438.88/419.93	457.81/701.21	429.4	579.51	0.43165	179.53	1929.9	3.417	0.99968	0.00031661	0.00063322	0.0014903	TRUE
GUIDES_sg0913	DAPK3	381.6/377	180.9/357.04	379.3	268.97	-0.49432	10.581	1671.2	2.6987	0.0034804	0.99652	0.0069609	0.012944	FALSE
GUIDES_sg0918	DAPK3	757/709.5	686.03/872.12	733.25	779.07	0.087335	1128	3594.8	0.76424	0.77764	0.22236	0.44472	0.52013	TRUE
GUIDES_sg0921	DAXX	163.32/140.5	538.52/1416.5	151.91	977.5	2.6779	260.48	580.29	34.272	1	1.0205e-257	2.0409e-257	4.9386e-255	TRUE
GUIDES_sg0922	DAXX	480.67/413.68	118.28/172.08	447.18	145.18	-1.6163	2243.9	2023	6.7144	9.4445e-12	1	1.8889e-11	1.3005e-10	FALSE
GUIDES_sg0919	DAXX	192.73/183.43	343.71/372.26	188.08	357.99	0.92493	43.325	742.36	6.2359	1	2.2458e-10	4.4916e-10	2.7257e-09	TRUE
GUIDES_sg0920	DAXX	679.6/754.77	485.65/731.65	717.19	608.65	-0.23639	2825.7	3503.3	1.8338	0.033341	0.96666	0.066681	0.098675	FALSE
GUIDES_sg0923	DAXX	643.99/548.71	628.97/707.06	596.35	668.02	0.16346	4539.1	2826.5	1.348	0.91117	0.088834	0.17767	0.23594	TRUE
GUIDES_sg0924	DAXX	369.99/400.41	500.95/347.68	385.2	424.32	0.13919	462.88	1701.4	0.94829	0.82851	0.17149	0.34298	0.42063	TRUE
GUIDES_sg0928	DDB1	480.67/464.42	365.97/117.06	472.54	241.52	-0.96541	132.14	2156.8	4.9746	3.2696e-07	1	6.5393e-07	2.738e-06	FALSE
GUIDES_sg0930	DDB1	609.94/532.32	885.02/654.38	571.13	769.7	0.42983	3011.9	2688	3.83	0.99994	6.4062e-05	0.00012812	0.00034528	TRUE
GUIDES_sg0927	DDB1	123.84/115.52	288.05/83.115	119.68	185.58	0.6286	34.662	440.98	3.1381	0.99915	0.00085009	0.0017002	0.0035257	TRUE
GUIDES_sg0929	DDB1	332.83/257.58	356.23/446.01	295.2	401.12	0.44104	2831.9	1250	2.9958	0.99863	0.0013687	0.0027375	0.005523	TRUE
GUIDES_sg0925	DDB1	452.03/392.61	314.49/396.85	422.32	355.67	-0.24718	1765.7	1893.1	1.532	0.062765	0.93723	0.12553	0.17324	FALSE
GUIDES_sg0926	DDB1	272.46/268.5	371.54/190.81	270.48	281.18	0.055747	7.824	1129.7	0.31822	0.62484	0.37516	0.75032	0.79815	TRUE
GUIDES_sg0932	DDB2	325.09/344.21	498.17/616.92	334.65	557.55	0.7347	182.82	1445.5	5.8626	1	2.2777e-09	4.5555e-09	2.3964e-08	TRUE
GUIDES_sg0931	DDB2	671.08/626.77	990.77/677.8	648.93	834.28	0.36199	982.01	3118.3	3.3193	0.99955	0.00045115	0.00090231	0.0020162	TRUE
GUIDES_sg0935	DDB2	467.51/463.64	404.94/248.17	465.58	326.56	-0.51037	7.5212	2119.9	3.0194	0.0012665	0.99873	0.002533	0.0051219	FALSE
GUIDES_sg0934	DDB2	1017.9/917.13	1067.3/1266.6	967.49	1167	0.27019	5072.8	4965.5	2.8308	0.99768	0.0023213	0.0046425	0.00891	TRUE
GUIDES_sg0936	DDB2	701.27/689.99	428.59/1130.8	695.63	779.71	0.1644	63.635	3381	1.446	0.92592	0.074085	0.14817	0.20065	TRUE
GUIDES_sg0933	DDB2	870.78/921.81	880.84/808.91	896.3	844.87	-0.085141	1301.7	4542.1	0.76299	0.22274	0.77726	0.44547	0.52096	FALSE
GUIDES_sg0940	DDX21	311.93/213.09	0/181.45	262.51	90.724	-1.5225	4885.6	1091.3	5.2002	9.952e-08	1	1.9904e-07	8.9537e-07	FALSE
GUIDES_sg0939	DDX21	196.6/154.55	30.614/538.49	175.57	284.55	0.69348	884.46	685.71	4.1617	0.99998	1.5796e-05	3.1591e-05	9.9171e-05	TRUE
GUIDES_sg0938	DDX21	352.96/292.7	438.33/64.385	322.83	251.36	-0.35975	1815.5	1386.5	1.9194	0.027466	0.97253	0.054932	0.082861	FALSE
GUIDES_sg0942	DDX21	432.68/431.63	491.21/249.35	432.16	370.28	-0.22239	0.55009	1944.3	1.4034	0.080256	0.91974	0.16051	0.21518	FALSE
GUIDES_sg0937	DDX21	396.3/359.83	407.72/247	378.06	327.36	-0.20716	665.34	1664.9	1.2426	0.10701	0.89299	0.21401	0.2766	FALSE
GUIDES_sg0941	DDX21	180.35/122.54	121.06/147.5	151.45	134.28	-0.17234	1670.7	578.26	0.7138	0.23768	0.76232	0.47535	0.55146	FALSE
GUIDES_sg0945	DDX50	223.69/221.67	315.88/766.77	222.68	541.32	1.2777	2.0478	902.23	10.608	1	1.365e-26	2.7301e-26	5.0413e-25	TRUE
GUIDES_sg0947	DDX50	1068.9/1106.8	698.55/506.88	1087.9	602.72	-0.85088	716.62	5693.4	6.4297	6.3947e-11	1	1.2789e-10	8.1218e-10	FALSE
GUIDES_sg0943	DDX50	205.12/207.62	335.36/390.99	206.37	363.18	0.81243	3.1335	826.32	5.4549	1	2.4498e-08	4.8996e-08	2.2709e-07	TRUE
GUIDES_sg0948	DDX50	743.07/831.27	619.23/474.11	787.17	546.67	-0.5252	3889.4	3904.4	3.8489	5.9334e-05	0.99994	0.00011867	0.00032017	FALSE
GUIDES_sg0946	DDX50	286.39/302.85	455.03/394.5	294.62	424.77	0.52633	135.39	1247.2	3.6854	0.99989	0.00011419	0.00022838	0.0005937	TRUE
GUIDES_sg0944	DDX50	815.83/824.24	979.64/1036	820.03	1007.8	0.29716	35.394	4095	2.9346	0.99833	0.00167	0.00334	0.0066327	TRUE
GUIDES_sg0953	DEK	315.8/327.82	786.22/497.52	321.81	641.87	0.99382	72.228	1381.4	8.6112	1	3.6159e-18	7.2318e-18	8.4504e-17	TRUE
GUIDES_sg0952	DEK	472.93/426.95	729.16/770.28	449.94	749.72	0.73533	1057.2	2037.5	6.6413	1	1.5549e-11	3.1099e-11	2.0903e-10	TRUE
GUIDES_sg0951	DEK	345.99/320.02	615.06/375.77	333	495.42	0.57168	337.31	1437.2	4.2841	0.99999	9.1759e-06	1.8352e-05	6.078e-05	TRUE
GUIDES_sg0950	DEK	520.92/441.78	198.99/471.77	481.35	335.38	-0.52	3131.7	2203.6	3.1097	0.00093648	0.99906	0.001873	0.0038531	FALSE
GUIDES_sg0949	DEK	301.87/290.36	146.11/312.56	296.11	229.34	-0.36729	66.286	1254.5	1.8854	0.029686	0.97031	0.059371	0.089245	FALSE
GUIDES_sg0954	DEK	950.51/1056.1	879.45/865.1	1003.3	872.27	-0.20166	5570.4	5180.4	1.8202	0.034362	0.96564	0.068725	0.10154	FALSE
GUIDES_sg0955	DIDO1	69.663/74.931	267.17/235.3	72.297	251.24	1.7829	13.878	247.21	11.381	1	2.6048e-30	5.2097e-30	1.0825e-28	TRUE
GUIDES_sg0957	DIDO1	152.48/142.84	5.5661/94.821	147.66	50.194	-1.538	46.529	561.63	4.1127	1.9549e-05	0.99998	3.9099e-05	0.00011765	FALSE
GUIDES_sg0956	DIDO1	435.78/445.68	837.7/323.1	440.73	580.4	0.39636	49.05	1989.2	3.1316	0.99913	0.00086943	0.0017389	0.0036034	TRUE
GUIDES_sg0959	DIDO1	288.71/266.16	594.18/162.72	277.44	378.45	0.44656	254.3	1163.4	2.9616	0.99847	0.0015303	0.0030607	0.0061452	TRUE
GUIDES_sg0960	DIDO1	795.7/788.34	443.9/810.08	792.02	626.99	-0.33662	27.13	3932.5	2.6317	0.0042482	0.99575	0.0084965	0.01562	FALSE
GUIDES_sg0958	DIDO1	197.38/167.03	101.58/126.43	182.21	114.01	-0.67177	460.38	715.68	2.5494	0.0053962	0.9946	0.010792	0.019191	FALSE
GUIDES_sg0962	DMAP1	568.14/526.08	1089.6/2936	547.11	2012.8	1.8774	884.52	2557	28.984	1	5.1658e-185	1.0332e-184	1.9048e-182	TRUE
GUIDES_sg0961	DMAP1	103.72/110.06	532.96/503.37	106.89	518.16	2.2667	20.066	387.22	20.901	1	2.6473e-97	5.2947e-97	4.8423e-95	TRUE
GUIDES_sg0964	DMAP1	446.62/467.54	649.85/1569.8	457.08	1109.8	1.278	218.89	2075.1	14.33	1	7.1422e-47	1.4284e-46	5.9467e-45	TRUE
GUIDES_sg0963	DMAP1	405.59/386.36	491.21/426.11	395.98	458.66	0.21151	184.87	1756.8	1.4955	0.93261	0.067388	0.13478	0.18426	TRUE
GUIDES_sg0966	DMAP1	561.95/603.35	598.36/414.4	582.65	506.38	-0.20203	857.19	2751.1	1.4541	0.072965	0.92704	0.14593	0.19778	FALSE
GUIDES_sg0965	DMAP1	771.71/775.85	1040.9/441.33	773.78	741.1	-0.062174	8.5712	3827.2	0.52826	0.29866	0.70134	0.59732	0.66544	FALSE
GUIDES_sg0972	DNAJC1	967.54/1060.7	652.63/772.62	1014.1	712.62	-0.50844	4343.6	5245.8	4.163	1.5706e-05	0.99998	3.1413e-05	9.8664e-05	FALSE
GUIDES_sg0971	DNAJC1	424.94/433.98	345.1/163.89	429.46	254.49	-0.75258	40.798	1930.3	3.9824	3.4113e-05	0.99997	6.8226e-05	0.00019413	FALSE
GUIDES_sg0970	DNAJC1	1213.7/1272.3	1096.5/777.3	1243	936.91	-0.40743	1716.2	6652	3.7526	8.7512e-05	0.99991	0.00017502	0.00046466	FALSE
GUIDES_sg0967	DNAJC1	455.13/449.59	564.96/580.63	452.36	572.8	0.33989	15.365	2050.2	2.6599	0.99609	0.0039077	0.0078153	0.014468	TRUE
GUIDES_sg0968	DNAJC1	613.03/588.52	596.97/421.43	600.78	509.2	-0.23817	300.4	2850.9	1.7152	0.043158	0.95684	0.086316	0.12468	FALSE
GUIDES_sg0969	DNAJC1	306.52/299.72	290.83/321.92	303.12	306.38	0.01537	23.064	1288.9	0.090728	0.53615	0.46385	0.92771	0.94471	TRUE
GUIDES_sg0978	DNAJC2	582.84/624.43	993.55/1078.2	603.64	1035.9	0.77808	864.47	2866.7	8.0727	1	3.4392e-16	6.8784e-16	6.8577e-15	TRUE
GUIDES_sg0975	DNAJC2	308.84/321.58	200.38/74.921	315.21	137.65	-1.1894	81.166	1348.6	4.835	6.6578e-07	1	1.3316e-06	5.3571e-06	FALSE
GUIDES_sg0977	DNAJC2	476.03/426.17	228.21/283.29	451.1	255.75	-0.81626	1242.9	2043.6	4.3213	7.7572e-06	0.99999	1.5514e-05	5.1737e-05	FALSE
GUIDES_sg0976	DNAJC2	707.46/655.65	672.11/1144.9	681.56	908.5	0.41412	1342.5	3301.5	3.9496	0.99996	3.914e-05	7.828e-05	0.00022176	TRUE
GUIDES_sg0973	DNAJC2	421.85/372.31	559.4/333.63	397.08	446.51	0.16887	1226.8	1762.5	1.1775	0.8805	0.1195	0.23899	0.30542	TRUE
GUIDES_sg0974	DNAJC2	537.18/554.96	474.51/549.03	546.07	511.77	-0.093407	158.08	2551.4	0.67901	0.24856	0.75144	0.49713	0.5754	FALSE
GUIDES_sg0979	DNMT1	846.02/739.94	2774.7/4601.8	792.98	3688.2	2.2161	5625.5	3938	46.137	1	0	0	0	TRUE
GUIDES_sg0982	DNMT1	148.61/145.96	847.44/1448.1	147.29	1147.8	2.9536	3.5229	559.99	42.278	1	0	0	0	TRUE
GUIDES_sg0980	DNMT1	169.51/149.86	452.25/999.72	159.69	725.98	2.1777	193.07	614.67	22.841	1	8.8874e-116	1.7775e-115	2.4006e-113	TRUE
GUIDES_sg0981	DNMT1	394.76/441	834.92/1539.4	417.88	1187.2	1.5041	1069.3	1870	17.789	1	4.2663e-71	8.5327e-71	6.5202e-69	TRUE
GUIDES_sg0983	DNMT1	431.14/452.71	827.96/938.85	441.92	883.41	0.99766	232.71	1995.4	9.8832	1	2.4611e-23	4.9223e-23	8.445e-22	TRUE
GUIDES_sg0984	DNMT1	133.91/126.45	115.5/367.58	130.18	241.54	0.8867	27.834	485.76	5.0527	1	2.1781e-07	4.3561e-07	1.854e-06	TRUE
GUIDES_sg0986	DNMT3A	246.14/205.28	345.1/339.48	225.71	342.29	0.59858	834.84	916.42	3.8511	0.99994	5.8799e-05	0.0001176	0.00031736	TRUE
GUIDES_sg0988	DNMT3A	557.3/606.47	333.97/620.44	581.89	477.2	-0.2856	1208.9	2746.9	1.9974	0.022891	0.97711	0.045782	0.070279	FALSE
GUIDES_sg0989	DNMT3A	205.89/201.38	134.98/160.38	203.63	147.68	-0.46086	10.192	813.69	1.9617	0.024901	0.9751	0.049801	0.075981	FALSE
GUIDES_sg0990	DNMT3A	725.27/763.36	975.46/721.11	744.31	848.29	0.18841	725.56	3658	1.7191	0.9572	0.042797	0.085595	0.12367	TRUE
GUIDES_sg0987	DNMT3A	476.03/459.73	269.96/726.96	467.88	498.46	0.091149	132.77	2132.1	0.66226	0.7461	0.2539	0.50781	0.58688	TRUE
GUIDES_sg0985	DNMT3A	578.97/556.52	613.67/580.63	567.75	597.15	0.072721	252.13	2669.5	0.56909	0.71535	0.28465	0.56929	0.6431	TRUE
GUIDES_sg0992	DNMT3B	441.2/352.8	374.32/1103.9	397	739.12	0.89499	3907	1762	8.1502	1	1.817e-16	3.634e-16	3.6418e-15	TRUE
GUIDES_sg0994	DNMT3B	749.26/755.55	333.97/1944.4	752.41	1139.2	0.59778	19.803	3704.4	6.355	1	1.0423e-10	2.0845e-10	1.292e-09	TRUE
GUIDES_sg0991	DNMT3B	498.48/470.66	615.06/875.63	484.57	745.35	0.62017	386.83	2220.7	5.5339	1	1.5662e-08	3.1324e-08	1.4677e-07	TRUE
GUIDES_sg0993	DNMT3B	443.52/435.54	431.38/259.88	439.53	345.63	-0.34585	31.861	1982.9	2.1087	0.017484	0.98252	0.034969	0.055366	FALSE
GUIDES_sg0995	DNMT3B	330.51/312.99	500.95/40.972	321.75	270.96	-0.24702	153.44	1381.1	1.3667	0.085863	0.91414	0.17173	0.22879	FALSE
GUIDES_sg0996	DNMT3B	1003.1/931.17	1292.7/501.03	967.16	896.88	-0.10872	2589.8	4963.5	0.9975	0.15926	0.84074	0.31852	0.39337	FALSE
GUIDES_sg1001	DNMT3L	867.69/839.85	978.25/2184.4	853.77	1581.3	0.88844	387.42	4292	11.106	1	5.897e-29	1.1794e-28	2.4203e-27	TRUE
GUIDES_sg1002	DNMT3L	850.66/833.61	879.45/1356.8	842.13	1118.1	0.40851	145.38	4223.9	4.2463	0.99999	1.0866e-05	2.1732e-05	7.0291e-05	TRUE
GUIDES_sg1000	DNMT3L	1202.8/1176.3	1413.8/1350.9	1189.6	1382.4	0.21654	353.3	6319.3	2.4254	0.99235	0.0076466	0.015293	0.026157	TRUE
GUIDES_sg0998	DNMT3L	472.16/508.91	527.39/225.93	490.53	376.66	-0.38019	675.22	2252.4	2.3993	0.0082131	0.99179	0.016426	0.028027	FALSE
GUIDES_sg0997	DNMT3L	647.09/687.65	649.85/534.98	667.37	592.41	-0.17161	822.52	3221.7	1.3206	0.093321	0.90668	0.18664	0.24487	FALSE
GUIDES_sg0999	DNMT3L	592.13/552.62	815.44/462.4	572.37	638.92	0.15841	780.79	2694.8	1.2819	0.90006	0.09994	0.19988	0.26065	TRUE
GUIDES_sg1003	DNTTIP2	148.61/117.86	0/36.29	133.24	18.145	-2.8098	472.89	498.93	5.1544	1.2723e-07	1	2.5446e-07	1.1107e-06	FALSE
GUIDES_sg1004	DNTTIP2	82.047/97.566	315.88/46.825	89.807	181.35	1.0059	120.42	317.03	5.1415	1	1.3631e-07	2.7261e-07	1.1886e-06	TRUE
GUIDES_sg1007	DNTTIP2	244.59/240.4	519.04/220.08	242.5	369.56	0.6058	8.7772	995.65	4.0268	0.99997	2.8268e-05	5.6536e-05	0.00016389	TRUE
GUIDES_sg1008	DNTTIP2	698.95/703.26	660.98/1203.4	701.1	932.2	0.41049	9.2869	3412	3.9562	0.99996	3.8076e-05	7.6152e-05	0.00021605	TRUE
GUIDES_sg1005	DNTTIP2	117.65/165.47	168.38/189.64	141.56	179.01	0.33647	1143.4	535	1.619	0.94727	0.052729	0.10546	0.1494	TRUE
GUIDES_sg1006	DNTTIP2	281.75/269.28	306.14/261.05	275.52	283.59	0.041548	77.671	1154	0.23782	0.59399	0.40601	0.81202	0.85213	TRUE
GUIDES_sg1012	DOT1L	607.61/540.91	125.24/682.48	574.26	403.86	-0.5068	2224.8	2705.1	3.2763	0.00052588	0.99947	0.0010518	0.002315	FALSE
GUIDES_sg1014	DOT1L	812.73/825.8	894.76/1107.4	819.27	1001.1	0.28884	85.422	4090.5	2.8428	0.99776	0.0022357	0.0044713	0.0085913	TRUE
GUIDES_sg1013	DOT1L	188.09/182.64	203.16/264.56	185.37	233.86	0.33368	14.824	730.02	1.7949	0.96367	0.036334	0.072668	0.10677	TRUE
GUIDES_sg1010	DOT1L	985.34/917.91	802.91/1045.4	951.62	924.15	-0.042225	2273.8	4870.7	0.39372	0.34689	0.65311	0.69379	0.74821	FALSE
GUIDES_sg1011	DOT1L	483/508.13	514.87/446.01	495.56	480.44	-0.044616	315.79	2279.3	0.31673	0.37572	0.62428	0.75145	0.7992	FALSE
GUIDES_sg1009	DOT1L	699.72/683.75	425.81/985.67	691.73	705.74	0.02888	127.64	3359	0.24168	0.59548	0.40452	0.80903	0.85101	TRUE
GUIDES_sg1018	DPF1	1274.1/1369.1	901.71/859.25	1321.6	880.48	-0.58533	4512.4	7145.7	5.2178	9.0523e-08	1	1.8105e-07	8.16e-07	FALSE
GUIDES_sg1019	DPF1	191.19/201.38	51.487/563.08	196.28	307.28	0.64399	51.935	779.86	3.9748	0.99996	3.5222e-05	7.0443e-05	0.0002001	TRUE
GUIDES_sg1016	DPF1	904.07/894.49	825.18/627.46	899.28	726.32	-0.30778	45.869	4559.7	2.5614	0.005213	0.99479	0.010426	0.018556	FALSE
GUIDES_sg1017	DPF1	630.06/696.23	818.22/755.06	663.15	786.64	0.24603	2189.5	3198	2.1837	0.98551	0.01449	0.028981	0.046875	TRUE
GUIDES_sg1020	DPF1	447.39/464.42	610.88/422.6	455.9	516.74	0.18034	144.96	2068.9	1.3375	0.90948	0.090523	0.18105	0.23882	TRUE
GUIDES_sg1015	DPF1	608.39/694.67	752.82/489.33	651.53	621.07	-0.068963	3722.6	3132.9	0.54417	0.29316	0.70684	0.58633	0.65602	FALSE
GUIDES_sg1022	DPF2	493.06/431.63	776.48/574.78	462.35	675.63	0.54627	1886.4	2102.9	4.651	1	1.6513e-06	3.3025e-06	1.2573e-05	TRUE
GUIDES_sg1021	DPF2	441.2/416.02	240.74/290.32	428.61	265.53	-0.68875	316.86	1925.8	3.7162	0.00010111	0.9999	0.00020221	0.00053205	FALSE
GUIDES_sg1023	DPF2	523.24/461.29	608.1/643.85	492.27	625.97	0.34603	1918.9	2261.7	2.8114	0.99753	0.002466	0.004932	0.0094375	TRUE
GUIDES_sg1026	DPF2	339.8/326.26	224.04/262.22	333.03	243.13	-0.45234	91.626	1437.3	2.3713	0.0088628	0.99114	0.017726	0.029907	FALSE
GUIDES_sg1024	DPF2	572.01/601.79	509.3/431.96	586.9	470.63	-0.31791	443.47	2774.4	2.2073	0.013645	0.98635	0.027291	0.04447	FALSE
GUIDES_sg1025	DPF2	536.4/528.42	424.42/662.58	532.41	543.5	0.029678	31.864	2477.4	0.22274	0.58813	0.41187	0.82373	0.8604	TRUE
GUIDES_sg1030	DPF3	1080.5/1109.1	1690.7/2651.5	1094.8	2171.1	0.98705	408.67	5736	14.211	1	3.9415e-46	7.8829e-46	3.2353e-44	TRUE
GUIDES_sg1029	DPF3	420.3/439.44	477.3/1050.1	429.87	763.68	0.8276	183.19	1932.4	7.5936	1	1.5552e-14	3.1104e-14	2.7684e-13	TRUE
GUIDES_sg1028	DPF3	456.68/489.39	236.56/376.94	473.04	306.75	-0.62323	535.15	2159.4	3.5783	0.0001729	0.99983	0.00034579	0.00087656	FALSE
GUIDES_sg1032	DPF3	813.51/818	663.76/746.86	815.75	705.31	-0.20959	10.086	4070.1	1.7311	0.041718	0.95828	0.083436	0.12072	FALSE
GUIDES_sg1031	DPF3	798.03/792.24	744.47/1034.8	795.13	889.66	0.16186	16.736	3950.5	1.5039	0.93369	0.066307	0.13261	0.18192	TRUE
GUIDES_sg1027	DPF3	491.51/474.56	484.25/431.96	483.04	458.11	-0.076279	143.58	2212.5	0.52995	0.29807	0.70193	0.59614	0.66421	FALSE
GUIDES_sg1033	DPPA3	260.07/248.21	702.72/660.24	254.14	681.48	1.4195	70.39	1051.1	13.181	1	5.6512e-40	1.1302e-39	3.5576e-38	TRUE
GUIDES_sg1035	DPPA3	260.07/248.21	688.81/353.53	254.14	521.17	1.0332	70.39	1051.1	8.2363	1	8.8837e-17	1.7767e-16	1.7992e-15	TRUE
GUIDES_sg1038	DPPA3	676.5/621.3	968.51/744.52	648.9	856.52	0.39994	1523.5	3118.2	3.7179	0.9999	0.00010043	0.00020087	0.00053145	TRUE
GUIDES_sg1036	DPPA3	439.65/379.34	429.98/614.58	409.49	522.28	0.35023	1818.7	1826.5	2.6391	0.99584	0.0041563	0.0083126	0.015294	TRUE
GUIDES_sg1037	DPPA3	579.75/558.86	720.81/556.05	569.3	638.43	0.16506	218.15	2678	1.3358	0.9092	0.090803	0.18161	0.23905	TRUE
GUIDES_sg1034	DPPA3	568.14/487.83	553.83/584.15	527.99	568.99	0.1077	3224.5	2453.4	0.8278	0.79611	0.20389	0.40778	0.47973	TRUE
GUIDES_sg1043	DPY30	404.04/393.39	505.13/1936.2	398.72	1220.7	1.6118	56.773	1770.9	19.532	1	2.9066e-85	5.8132e-85	5.0388e-83	TRUE
GUIDES_sg1042	DPY30	128.49/95.225	121.06/619.27	111.86	370.16	1.7176	553.25	407.98	12.788	1	9.5213e-38	1.9043e-37	5.2043e-36	TRUE
GUIDES_sg1039	DPY30	204.34/202.16	217.08/561.9	203.25	389.49	0.93495	2.3899	811.92	6.5361	1	3.1569e-11	6.3138e-11	4.1786e-10	TRUE
GUIDES_sg1041	DPY30	671.86/789.12	784.82/1013.8	730.49	899.3	0.29957	6874.9	3579	2.8217	0.99761	0.0023884	0.0047768	0.0091465	TRUE
GUIDES_sg1044	DPY30	284.07/249.77	513.48/203.69	266.92	358.58	0.42452	588.21	1112.5	2.7482	0.997	0.0029963	0.0059925	0.011279	TRUE
GUIDES_sg1040	DPY30	399.4/382.46	146.11/543.17	390.93	344.64	-0.18132	143.47	1730.8	1.1126	0.13294	0.86706	0.26588	0.33343	FALSE
GUIDES_sg1046	DR1	767.06/800.05	1551.6/3401.9	783.55	2476.7	1.6591	543.87	3883.6	27.169	1	7.4562e-163	1.4912e-162	2.5102e-160	TRUE
GUIDES_sg1048	DR1	203.57/199.04	848.84/656.73	201.3	752.78	1.8976	10.28	802.94	19.462	1	1.1532e-84	2.3065e-84	1.9699e-82	TRUE
GUIDES_sg1050	DR1	232.21/247.43	674.89/661.41	239.82	668.15	1.4744	115.82	982.94	13.662	1	8.5483e-43	1.7097e-42	5.6575e-41	TRUE
GUIDES_sg1049	DR1	1058.1/1062.3	1121.6/1725.5	1060.2	1423.5	0.4248	8.8379	5524.8	4.8883	1	5.0857e-07	1.0171e-06	4.1628e-06	TRUE
GUIDES_sg1047	DR1	367.66/320.02	375.71/606.39	343.84	491.05	0.51288	1135.1	1491.5	3.8117	0.99993	6.9004e-05	0.00013801	0.00037131	TRUE
GUIDES_sg1045	DR1	242.27/264.6	306.14/357.04	253.44	331.59	0.38644	249.29	1047.8	2.4145	0.99212	0.0078787	0.015757	0.026919	TRUE
GUIDES_sg1051	DTX3L	1223.7/1187.2	1491.7/2655	1205.5	2073.4	0.78188	668.07	6418.2	10.833	1	1.1964e-27	2.3928e-27	4.6789e-26	TRUE
GUIDES_sg1052	DTX3L	173.38/136.59	112.71/435.48	154.99	274.1	0.8185	676.74	593.87	4.8876	1	5.1044e-07	1.0209e-06	4.1767e-06	TRUE
GUIDES_sg1055	DTX3L	157.9/137.37	165.59/334.8	147.64	250.2	0.75702	210.71	561.53	4.328	0.99999	7.5238e-06	1.5048e-05	5.0379e-05	TRUE
GUIDES_sg1056	DTX3L	631.61/658.77	617.84/318.41	645.19	468.13	-0.46198	368.83	3097.5	3.1814	0.00073272	0.99927	0.0014654	0.0030702	FALSE
GUIDES_sg1053	DTX3L	315.8/263.82	189.25/195.5	289.81	192.37	-0.58871	1351.2	1223.6	2.7856	0.0026718	0.99733	0.0053437	0.010117	FALSE
GUIDES_sg1054	DTX3L	169.51/156.89	218.47/125.26	163.2	171.86	0.074188	79.705	630.28	0.34512	0.635	0.365	0.73	0.78097	TRUE
GUIDES_sg1061	DZIP3	998.5/921.81	750.04/2992.1	960.15	1871.1	0.96181	2940.8	4921.6	12.985	1	7.4652e-39	1.493e-38	4.4014e-37	TRUE
GUIDES_sg1062	DZIP3	206.67/208.4	1.3915/175.6	207.53	88.493	-1.2204	1.5066	831.71	4.1277	1.8319e-05	0.99998	3.6637e-05	0.00011228	FALSE
GUIDES_sg1058	DZIP3	744.62/720.43	496.78/1247.9	732.52	872.34	0.25169	292.49	3590.7	2.3332	0.99018	0.0098177	0.019635	0.032787	TRUE
GUIDES_sg1057	DZIP3	264.72/261.48	340.93/44.484	263.1	192.7	-0.44721	5.2496	1094.1	2.1282	0.016662	0.98334	0.033323	0.053152	FALSE
GUIDES_sg1060	DZIP3	322.77/316.9	375.71/383.97	319.83	379.84	0.24736	17.256	1371.6	1.6203	0.94742	0.052583	0.10517	0.149	TRUE
GUIDES_sg1059	DZIP3	1654.9/1654.7	1704.6/1463.3	1654.8	1584	-0.063084	0.011179	9294.1	0.73483	0.23122	0.76878	0.46244	0.53777	FALSE
GUIDES_sg1064	E2F6	317.35/322.36	442.51/1461	319.86	951.73	1.5701	12.536	1371.7	17.061	1	1.4483e-65	2.8966e-65	2.0515e-63	TRUE
GUIDES_sg1066	E2F6	502.35/510.47	263/285.63	506.41	274.32	-0.88205	32.984	2337.3	4.8006	7.9096e-07	1	1.5819e-06	6.3315e-06	FALSE
GUIDES_sg1067	E2F6	439.65/392.61	566.35/483.47	416.13	524.91	0.33433	1106.5	1860.9	2.5218	0.99416	0.0058383	0.011677	0.020496	TRUE
GUIDES_sg1063	E2F6	879.3/931.96	624.8/863.93	905.63	744.36	-0.28257	1386.4	4597.3	2.3784	0.0086939	0.99131	0.017388	0.029363	FALSE
GUIDES_sg1065	E2F6	291.04/239.62	211.51/175.6	265.33	193.55	-0.45304	1321.6	1104.8	2.1594	0.015411	0.98459	0.030821	0.049666	FALSE
GUIDES_sg1068	E2F6	623.09/609.6	837.7/369.92	616.35	603.81	-0.029591	91.113	2937	0.23127	0.40855	0.59145	0.81711	0.85393	FALSE
GUIDES_sg1074	EED	98.302/106.93	263/5336.9	102.62	2800	4.7566	37.247	369.49	140.32	1	0	0	0	TRUE
GUIDES_sg1073	EED	56.504/49.954	353.45/525.61	53.229	439.53	3.0221	21.452	174.12	29.275	1	1.0716e-188	2.1432e-188	4.1489e-186	TRUE
GUIDES_sg1069	EED	146.29/96.786	180.9/646.19	121.54	413.54	1.7583	1225.4	448.86	13.783	1	1.6177e-43	3.2353e-43	1.2825e-41	TRUE
GUIDES_sg1071	EED	524.79/473.78	1161.9/989.19	499.29	1075.6	1.1056	1301	2299.2	12.018	1	1.4266e-33	2.8533e-33	6.6414e-32	TRUE
GUIDES_sg1072	EED	469.84/427.73	588.62/879.15	448.78	733.88	0.70828	886.42	2031.4	6.3255	1	1.2621e-10	2.5241e-10	1.557e-09	TRUE
GUIDES_sg1070	EED	359.92/350.46	196.21/99.504	355.19	147.86	-1.2587	44.796	1548.7	5.2685	6.8778e-08	1	1.3756e-07	6.2314e-07	FALSE
GUIDES_sg1075	EHMT1	451.26/359.04	581.66/908.41	405.15	745.04	0.87723	4251.8	1804.1	8.0021	1	6.1161e-16	1.2232e-15	1.1879e-14	TRUE
GUIDES_sg1077	EHMT1	510.09/512.81	459.21/1081.7	511.45	770.44	0.59014	3.7084	2364.4	5.3262	1	5.0132e-08	1.0026e-07	4.5849e-07	TRUE
GUIDES_sg1078	EHMT1	752.36/726.68	537.13/630.97	739.52	584.05	-0.33997	329.79	3630.6	2.5801	0.004938	0.99506	0.0098761	0.017691	FALSE
GUIDES_sg1076	EHMT1	838.28/814.88	524.61/881.49	826.58	703.05	-0.23322	273.77	4133.1	1.9214	0.027338	0.97266	0.054676	0.08281	FALSE
GUIDES_sg1080	EHMT1	810.41/771.95	883.62/780.81	791.18	832.22	0.07287	739.73	3927.6	0.65486	0.74372	0.25628	0.51256	0.59185	TRUE
GUIDES_sg1079	EHMT1	252.33/267.72	249.08/268.08	260.03	258.58	-0.0080273	118.4	1079.3	0.044085	0.48242	0.51758	0.96484	0.97113	FALSE
GUIDES_sg1085	EHMT2	366.89/373.09	535.74/1490.2	369.99	1013	1.4506	19.244	1623.8	15.956	1	1.2855e-57	2.5711e-57	1.3955e-55	TRUE
GUIDES_sg1081	EHMT2	547.24/541.69	555.22/193.15	544.46	374.19	-0.53987	15.404	2542.6	3.3768	0.00036662	0.99963	0.00073323	0.0016745	FALSE
GUIDES_sg1083	EHMT2	365.34/337.19	144.72/353.53	351.27	249.13	-0.49401	396.28	1528.9	2.6122	0.0044982	0.9955	0.0089964	0.01643	FALSE
GUIDES_sg1082	EHMT2	206.67/149.86	306.14/182.62	178.26	244.38	0.45292	1613.3	697.84	2.5027	0.99384	0.006162	0.012324	0.021519	TRUE
GUIDES_sg1084	EHMT2	249.24/245.09	295.01/269.25	247.16	282.13	0.19016	8.6146	1017.8	1.0959	0.86344	0.13656	0.27312	0.34199	TRUE
GUIDES_sg1086	EHMT2	380.05/320.8	385.45/230.61	350.42	308.03	-0.18544	1755.3	1524.7	1.0856	0.13883	0.86117	0.27766	0.34715	FALSE
GUIDES_sg1088	EID2	565.04/545.59	243.52/461.23	555.32	352.37	-0.65471	189.16	2601.6	3.9788	3.4635e-05	0.99997	6.9271e-05	0.00019696	FALSE
GUIDES_sg1089	EID2	1076.7/1073.2	976.86/1695.1	1075	1336	0.31335	5.9341	5614.6	3.4834	0.99975	0.00024756	0.00049511	0.0012142	TRUE
GUIDES_sg1092	EID2	752.36/769.6	507.91/828.81	760.98	668.36	-0.18697	148.73	3753.6	1.5118	0.065294	0.93471	0.13059	0.17929	FALSE
GUIDES_sg1091	EID2	746.94/726.68	869.71/776.13	736.81	822.92	0.15926	205.32	3615.1	1.4322	0.92396	0.076043	0.15209	0.20567	TRUE
GUIDES_sg1090	EID2	190.41/186.55	144.72/190.81	188.48	167.77	-0.16701	7.4667	744.19	0.75928	0.22384	0.77616	0.44769	0.52323	FALSE
GUIDES_sg1087	EID2	667.99/631.45	587.23/659.07	649.72	623.15	-0.060149	667.51	3122.8	0.47551	0.31721	0.68279	0.63442	0.69393	FALSE
GUIDES_sg1097	EID2B	632.38/659.55	770.91/1078.2	645.97	924.53	0.51659	369.01	3101.8	5.0017	1	2.8408e-07	5.6816e-07	2.3867e-06	TRUE
GUIDES_sg1094	EID2B	1016.3/1006.1	507.91/813.59	1011.2	660.75	-0.61314	51.983	5228.1	4.8468	6.2726e-07	1	1.2545e-06	5.0859e-06	FALSE
GUIDES_sg1093	EID2B	585.17/589.3	436.94/1178.8	587.23	807.89	0.45954	8.5472	2776.3	4.1877	0.99999	1.4091e-05	2.8182e-05	8.8733e-05	TRUE
GUIDES_sg1095	EID2B	682.69/683.75	950.42/783.15	683.22	866.79	0.34288	0.55237	3310.9	3.1902	0.99929	0.00071089	0.0014218	0.0029966	TRUE
GUIDES_sg1096	EID2B	678.05/706.38	361.8/690.67	692.22	526.24	-0.39486	401.31	3361.7	2.8627	0.0021003	0.9979	0.0042005	0.0080959	FALSE
GUIDES_sg1098	EID2B	854.53/865.61	777.87/1067.6	860.07	922.74	0.10136	61.386	4328.9	0.95256	0.82959	0.17041	0.34081	0.41805	TRUE
GUIDES_sg1099	ELP2	416.43/414.46	773.69/765.59	415.45	769.64	0.88794	1.9325	1857.4	8.2186	1	1.0293e-16	2.0587e-16	2.0811e-15	TRUE
GUIDES_sg1100	ELP2	770.93/755.55	670.72/1572.2	763.24	1121.4	0.55453	118.26	3766.6	5.8364	1	2.6668e-09	5.3336e-09	2.7718e-08	TRUE
GUIDES_sg1103	ELP2	633.93/696.23	356.23/313.73	665.08	334.98	-0.98732	1940.9	3208.9	5.8274	2.8154e-09	1	5.6308e-09	2.9236e-08	FALSE
GUIDES_sg1101	ELP2	942/921.03	592.79/984.5	931.51	788.65	-0.23991	219.82	4750.8	2.0727	0.0191	0.9809	0.038201	0.060025	FALSE
GUIDES_sg1102	ELP2	568.14/598.67	393.8/875.63	583.4	634.72	0.12143	466.03	2755.2	0.97763	0.83587	0.16413	0.32826	0.40471	TRUE
GUIDES_sg1104	ELP2	534.08/442.56	599.75/376.94	488.32	488.35	7.7257e-05	4187.9	2240.7	0.00055358	0.50022	0.49978	0.99956	0.99956	TRUE
GUIDES_sg1108	ELP3	106.04/106.93	6.9577/530.3	106.49	268.63	1.3268	0.39667	385.55	8.2575	1	7.438e-17	1.4876e-16	1.509e-15	TRUE
GUIDES_sg1109	ELP3	270.14/227.13	126.63/101.85	248.64	114.24	-1.1152	924.58	1024.8	4.1982	1.345e-05	0.99999	2.6901e-05	8.4813e-05	FALSE
GUIDES_sg1107	ELP3	455.9/504.22	517.65/162.72	480.06	340.18	-0.49568	1167.4	2196.7	2.9845	0.0014203	0.99858	0.0028407	0.0057213	FALSE
GUIDES_sg1110	ELP3	555.75/566.67	438.33/513.91	561.21	476.12	-0.23675	59.539	2633.8	1.658	0.048658	0.95134	0.097316	0.13898	FALSE
GUIDES_sg1105	ELP3	130.81/131.13	25.048/179.11	130.97	102.08	-0.35649	0.050629	489.17	1.3064	0.095716	0.90428	0.19143	0.25084	FALSE
GUIDES_sg1106	ELP3	405.59/358.26	237.95/618.09	381.93	428.02	0.16398	1120	1684.7	1.123	0.86929	0.13071	0.26142	0.32974	TRUE
GUIDES_sg1111	ELP4	327.41/277.09	461.99/477.62	302.25	469.8	0.63461	1266.4	1284.6	4.6748	1	1.4715e-06	2.943e-06	1.1444e-05	TRUE
GUIDES_sg1112	ELP4	42.572/42.929	0/2.3413	42.75	1.1706	-4.3331	0.063931	135.55	3.8578	5.72e-05	0.99994	0.0001144	0.00031235	FALSE
GUIDES_sg1116	ELP4	383.92/394.95	491.21/557.22	389.43	524.22	0.42783	60.831	1723.2	3.2469	0.99942	0.00058331	0.0011666	0.0025562	TRUE
GUIDES_sg1113	ELP4	56.504/57.759	16.698/9.3651	57.132	13.032	-2.0506	0.78768	188.8	3.2165	0.00064872	0.99935	0.0012974	0.0027702	FALSE
GUIDES_sg1114	ELP4	903.29/941.32	747.25/779.64	922.31	763.45	-0.27239	723.06	4696.2	2.3182	0.01022	0.98978	0.020441	0.034054	FALSE
GUIDES_sg1115	ELP4	164.87/131.91	0/402.7	148.39	201.35	0.43777	543.13	564.83	2.2284	0.98707	0.012928	0.025855	0.042184	TRUE
GUIDES_sg1122	ELP5	649.41/596.33	623.41/1177.7	622.87	900.53	0.53114	1409	2973.2	5.0923	1	1.7692e-07	3.5384e-07	1.5299e-06	TRUE
GUIDES_sg1119	ELP5	621.55/590.86	808.48/916.61	606.2	862.54	0.50809	470.75	2880.8	4.7759	1	8.9455e-07	1.7891e-06	7.1385e-06	TRUE
GUIDES_sg1118	ELP5	263.94/227.13	404.94/335.97	245.54	370.45	0.59136	677.47	1010.1	3.9304	0.99996	4.2411e-05	8.4821e-05	0.0002378	TRUE
GUIDES_sg1121	ELP5	63.471/63.223	51.487/12.877	63.347	32.182	-0.95547	0.030607	212.48	2.1382	0.016252	0.98375	0.032503	0.052238	FALSE
GUIDES_sg1120	ELP5	337.48/262.26	313.1/156.86	299.87	234.98	-0.35047	2828.9	1272.9	1.8187	0.034477	0.96552	0.068955	0.10187	FALSE
GUIDES_sg1117	ELP5	142.42/134.25	201.77/91.309	138.34	146.54	0.082541	33.375	520.98	0.35945	0.64037	0.35963	0.71926	0.77182	TRUE
GUIDES_sg1125	ELP6	300.32/312.21	569.14/2145.8	306.27	1357.5	2.1444	70.673	1304.4	29.105	1	1.5439e-186	3.0878e-186	5.8795e-184	TRUE
GUIDES_sg1124	ELP6	295.68/284.89	493.99/818.27	290.29	656.13	1.1737	58.163	1226	10.449	1	7.4268e-26	1.4854e-25	2.7127e-24	TRUE
GUIDES_sg1126	ELP6	383.15/382.46	731.95/499.86	382.8	615.9	0.68468	0.23424	1689.2	5.6716	1	7.0727e-09	1.4145e-08	6.9944e-08	TRUE
GUIDES_sg1123	ELP6	373.08/415.24	649.85/509.23	394.16	579.54	0.55494	888.74	1747.4	4.4345	1	4.6141e-06	9.2282e-06	3.254e-05	TRUE
GUIDES_sg1128	ELP6	834.4/824.24	619.23/511.57	829.32	565.4	-0.55185	51.645	4149.1	4.0973	2.0897e-05	0.99998	4.1793e-05	0.00012537	FALSE
GUIDES_sg1127	ELP6	232.98/226.35	283.87/193.15	229.67	238.51	0.054286	21.971	935.01	0.28926	0.61381	0.38619	0.77238	0.8175	TRUE
GUIDES_sg1130	ENY2	307.29/253.67	523.22/944.7	280.48	733.96	1.3846	1437.4	1178.2	13.212	1	3.761e-40	7.5221e-40	2.3937e-38	TRUE
GUIDES_sg1129	ENY2	469.06/483.93	846.05/880.32	476.5	863.18	0.85585	110.52	2177.8	8.2862	1	5.8462e-17	1.1692e-16	1.1902e-15	TRUE
GUIDES_sg1133	ENY2	454.36/483.93	282.48/158.04	469.14	220.26	-1.0874	437.31	2138.8	5.3816	3.6908e-08	1	7.3817e-08	3.3996e-07	FALSE
GUIDES_sg1134	ENY2	635.48/566.67	843.27/739.84	601.07	791.56	0.39657	2367.6	2852.5	3.5665	0.99982	0.00018089	0.00036179	0.00091015	TRUE
GUIDES_sg1132	ENY2	744.62/774.29	720.81/578.29	759.45	649.55	-0.22519	440.16	3744.8	1.7959	0.036257	0.96374	0.072513	0.10657	FALSE
GUIDES_sg1131	ENY2	183.45/170.94	137.76/251.69	177.19	194.72	0.1354	78.234	693	0.66603	0.7473	0.2527	0.50539	0.58415	TRUE
GUIDES_sg1136	EP300	69.663/70.248	45.921/280.95	69.955	163.44	1.2125	0.17119	238.05	6.0588	1	6.8577e-10	1.3715e-09	7.7786e-09	TRUE
GUIDES_sg1135	EP300	58.826/57.759	204.56/7.0238	58.293	105.79	0.84884	0.5692	193.19	3.4172	0.99968	0.00031637	0.00063274	0.0014897	TRUE
GUIDES_sg1138	EP300	719.85/750.87	590.01/491.67	735.36	540.84	-0.44255	481.22	3606.8	3.239	0.00059984	0.9994	0.0011997	0.0026181	FALSE
GUIDES_sg1140	EP300	452.03/458.95	460.6/235.3	455.49	347.95	-0.38758	23.936	2066.7	2.3657	0.0089989	0.991	0.017998	0.030336	FALSE
GUIDES_sg1137	EP300	213.63/187.33	313.1/28.095	200.48	170.6	-0.23163	345.97	799.15	1.0572	0.14522	0.85478	0.29044	0.36046	FALSE
GUIDES_sg1139	EP300	464.42/375.44	249.08/666.09	419.93	457.59	0.12363	3958.9	1880.6	0.86843	0.80742	0.19258	0.38516	0.45747	TRUE
GUIDES_sg1145	EP400	251.56/252.11	332.58/744.52	251.84	538.55	1.0936	0.1523	1040.1	8.8902	1	3.0507e-19	6.1013e-19	7.8479e-18	TRUE
GUIDES_sg1143	EP400	267.04/309.09	528.78/613.41	288.07	571.1	0.98486	884.11	1215.1	8.1195	1	2.3405e-16	4.6811e-16	4.6751e-15	TRUE
GUIDES_sg1144	EP400	619.22/561.98	563.57/999.72	590.6	781.65	0.40373	1638.3	2794.8	3.6137	0.99985	0.00015092	0.00030184	0.00076934	TRUE
GUIDES_sg1146	EP400	307.29/306.75	381.28/462.4	307.02	421.84	0.45709	0.14637	1308.1	3.1746	0.99925	0.00075011	0.0015002	0.0031402	TRUE
GUIDES_sg1142	EP400	363.02/433.98	189.25/756.23	398.5	472.74	0.2459	2517.3	1769.8	1.7648	0.9612	0.038801	0.077602	0.11353	TRUE
GUIDES_sg1141	EP400	464.42/451.15	587.23/292.66	457.78	439.94	-0.05722	88.058	2078.8	0.39128	0.34779	0.65221	0.69559	0.74988	FALSE
GUIDES_sg1150	EPC1	547.24/490.95	1763.1/1459.8	519.1	1611.4	1.6324	1584	2405.5	22.272	1	3.4905e-110	6.9811e-110	9.2143e-108	TRUE
GUIDES_sg1152	EPC1	815.83/782.87	1433.3/1267.8	799.35	1350.5	0.7559	543	3974.9	8.7425	1	1.1402e-18	2.2804e-18	2.7881e-17	TRUE
GUIDES_sg1147	EPC1	955.15/920.25	1355.4/1688.1	937.7	1521.7	0.6979	609.23	4787.7	8.4402	1	1.5837e-17	3.1675e-17	3.4913e-16	TRUE
GUIDES_sg1148	EPC1	556.53/517.49	887.8/889.68	537.01	888.74	0.72575	761.88	2502.2	7.0314	1	1.022e-12	2.044e-12	1.5548e-11	TRUE
GUIDES_sg1149	EPC1	420.3/405.1	388.24/693.02	412.7	540.63	0.38872	115.56	1843.1	2.9798	0.99856	0.001442	0.0028839	0.0058023	TRUE
GUIDES_sg1151	EPC1	256.2/241.18	205.95/128.77	248.69	167.36	-0.56863	112.8	1025.1	2.5404	0.0055369	0.99446	0.011074	0.019673	FALSE
GUIDES_sg1153	EPC2	1664.2/1551.7	841.88/976.31	1607.9	909.09	-0.82202	6324.5	8986.9	7.3718	8.4193e-14	1	1.6839e-13	1.406e-12	FALSE
GUIDES_sg1157	EPC2	476.03/465.2	457.81/958.75	470.61	708.28	0.58876	58.663	2146.6	5.1298	1	1.4503e-07	2.9007e-07	1.2618e-06	TRUE
GUIDES_sg1155	EPC2	941.22/968.64	1280.2/1185.9	954.93	1233	0.3684	375.9	4890.4	3.9768	0.99997	3.4929e-05	6.9858e-05	0.00019851	TRUE
GUIDES_sg1154	EPC2	353.73/330.17	310.31/608.73	341.95	459.52	0.42527	277.7	1482	3.0541	0.99887	0.0011288	0.0022577	0.0045844	TRUE
GUIDES_sg1158	EPC2	918.77/946.79	1362.3/259.88	932.78	811.1	-0.20143	392.31	4758.4	1.764	0.038865	0.96114	0.077729	0.11371	FALSE
GUIDES_sg1156	EPC2	574.33/512.03	559.4/472.94	543.18	516.17	-0.073455	1940.8	2535.7	0.53646	0.29582	0.70418	0.59164	0.65981	FALSE
GUIDES_sg1159	ERBB4	680.37/645.5	1167.5/1252.6	662.94	1210	0.86713	608.06	3196.8	9.6763	1	1.9011e-22	3.8022e-22	6.1422e-21	TRUE
GUIDES_sg1162	ERBB4	653.28/748.53	1193.9/1151.9	700.91	1172.9	0.74198	4536.1	3410.9	8.0821	1	3.1842e-16	6.3684e-16	6.3547e-15	TRUE
GUIDES_sg1160	ERBB4	693.53/607.25	235.17/305.54	650.39	270.35	-1.2634	3721.9	3126.5	6.7967	5.3523e-12	1	1.0705e-11	7.5859e-11	FALSE
GUIDES_sg1161	ERBB4	390.11/416.8	356.23/259.88	403.46	308.06	-0.38812	356.25	1795.3	2.2515	0.012175	0.98782	0.024351	0.040016	FALSE
GUIDES_sg1163	ERBB4	1476.9/1576.7	1608.6/1139	1526.8	1373.8	-0.15218	4982.4	8458.7	1.6629	0.048163	0.95184	0.096325	0.13762	FALSE
GUIDES_sg1164	ERBB4	592.13/565.11	777.87/505.71	578.62	641.79	0.14924	365.26	2729	1.2093	0.88672	0.11328	0.22656	0.29055	TRUE
GUIDES_sg1169	ERCC6	900.2/912.44	811.26/1877.7	906.32	1344.5	0.56844	74.962	4601.4	6.4594	1	5.2576e-11	1.0515e-10	6.789e-10	TRUE
GUIDES_sg1168	ERCC6	253.11/242.75	608.1/153.35	247.93	380.73	0.61682	53.691	1021.5	4.1552	0.99998	1.6253e-05	3.2507e-05	0.00010191	TRUE
GUIDES_sg1170	ERCC6	331.29/284.89	203.16/165.06	308.09	184.11	-0.73963	1076.1	1313.4	3.4209	0.00031204	0.99969	0.00062408	0.0014703	FALSE
GUIDES_sg1165	ERCC6	1005.5/1092	848.84/1360.3	1048.7	1104.6	0.074775	3741	5455.1	0.75606	0.77519	0.22481	0.44961	0.52531	TRUE
GUIDES_sg1167	ERCC6	246.92/242.75	214.3/230.61	244.83	222.46	-0.13768	8.6957	1006.7	0.70519	0.24034	0.75966	0.48069	0.55726	FALSE
GUIDES_sg1166	ERCC6	898.65/923.37	679.07/1053.6	911.01	866.32	-0.072485	305.54	4629.2	0.65684	0.25564	0.74436	0.51129	0.59051	FALSE
GUIDES_sg1172	EXOSC1	904.07/784.43	1242.6/1579.2	844.25	1410.9	0.7402	7156	4236.2	8.7063	1	1.5699e-18	3.1398e-18	3.8107e-17	TRUE
GUIDES_sg1176	EXOSC1	595.23/709.5	249.08/371.09	652.37	310.09	-1.0706	6529.3	3137.6	6.1106	4.9634e-10	1	9.9268e-10	5.677e-09	FALSE
GUIDES_sg1173	EXOSC1	707.46/760.24	485.65/368.75	733.85	427.2	-0.77918	1392.6	3598.2	5.1122	1.5925e-07	1	3.1851e-07	1.3814e-06	FALSE
GUIDES_sg1174	EXOSC1	635.48/572.91	705.51/921.29	604.19	813.4	0.42834	1957.4	2869.7	3.9052	0.99995	4.7066e-05	9.4133e-05	0.00026144	TRUE
GUIDES_sg1175	EXOSC1	1253.2/1244.9	871.1/1044.2	1249.1	957.65	-0.38291	33.677	6690	3.5627	0.00018355	0.99982	0.00036709	0.0009225	FALSE
GUIDES_sg1171	EXOSC1	299.55/340.31	470.34/398.02	319.93	434.18	0.43934	830.78	1372	3.0843	0.99898	0.0010202	0.0020403	0.0041591	TRUE
GUIDES_sg1178	EXOSC2	305.74/264.6	982.42/757.4	285.17	869.91	1.6056	846.32	1201	16.873	1	3.5485e-64	7.097e-64	4.8206e-62	TRUE
GUIDES_sg1179	EXOSC2	53.408/50.735	281.09/70.238	52.071	175.66	1.735	3.5739	169.8	9.4847	1	1.2154e-21	2.4307e-21	3.8464e-20	TRUE
GUIDES_sg1181	EXOSC2	349.86/270.06	290.83/622.78	309.96	456.8	0.55799	3183.8	1322.7	4.0376	0.99997	2.7001e-05	5.4002e-05	0.00015811	TRUE
GUIDES_sg1180	EXOSC2	251.56/251.33	360.41/280.95	251.45	320.68	0.34965	0.026136	1038.2	2.1487	0.98417	0.01583	0.03166	0.050933	TRUE
GUIDES_sg1177	EXOSC2	746.94/785.22	853.01/883.83	766.08	868.42	0.18068	732.51	3782.9	1.664	0.95194	0.04806	0.09612	0.13734	TRUE
GUIDES_sg1182	EXOSC2	238.4/218.55	0/371.09	228.48	185.55	-0.29881	197.06	929.4	1.4082	0.07954	0.92046	0.15908	0.21341	FALSE
GUIDES_sg1187	EXOSC3	566.59/620.52	1025.6/1047.7	593.56	1036.6	0.80342	1454.4	2811.1	8.357	1	3.2176e-17	6.4353e-17	6.8137e-16	TRUE
GUIDES_sg1184	EXOSC3	305.74/312.21	642.89/429.62	308.98	536.26	0.79345	20.935	1317.8	6.2609	1	1.9144e-10	3.8287e-10	2.3356e-09	TRUE
GUIDES_sg1186	EXOSC3	259.3/266.16	386.85/406.21	262.73	396.53	0.59199	23.538	1092.3	4.0483	0.99997	2.5796e-05	5.1592e-05	0.0001514	TRUE
GUIDES_sg1188	EXOSC3	222.15/249.77	528.78/167.4	235.96	348.09	0.55897	381.53	964.67	3.6103	0.99985	0.00015291	0.00030583	0.00077899	TRUE
GUIDES_sg1183	EXOSC3	145.52/167.03	183.68/292.66	156.28	238.17	0.60474	231.47	599.56	3.3446	0.99959	0.00041205	0.00082411	0.0018558	TRUE
GUIDES_sg1185	EXOSC3	147.84/139.72	129.41/131.11	143.78	130.26	-0.14139	33.005	544.65	0.57913	0.28125	0.71875	0.5625	0.63766	FALSE
GUIDES_sg1194	EXOSC4	37.927/43.71	147.5/95.992	40.819	121.75	1.5535	16.717	128.58	7.1369	1	4.7731e-13	9.5462e-13	7.6101e-12	TRUE
GUIDES_sg1191	EXOSC4	350.64/391.05	900.32/242.32	370.84	571.32	0.62214	816.51	1628.1	4.9685	1	3.373e-07	6.746e-07	2.7934e-06	TRUE
GUIDES_sg1193	EXOSC4	42.572/39.807	0/0	41.189	0	-5.3988	3.8214	129.92	3.9913	3.2851e-05	0.99997	6.5701e-05	0.00018708	FALSE
GUIDES_sg1192	EXOSC4	537.18/499.54	822.4/475.28	518.36	648.84	0.32335	708.26	2401.5	2.6625	0.99612	0.0038779	0.0077559	0.014361	TRUE
GUIDES_sg1190	EXOSC4	1325.9/1379.2	1557.1/1012.6	1352.6	1284.9	-0.07402	1419.7	7341.9	0.79004	0.21475	0.78525	0.4295	0.50365	FALSE
GUIDES_sg1189	EXOSC4	102.95/110.06	179.51/10.536	106.5	95.022	-0.16291	25.269	385.61	0.58455	0.27942	0.72058	0.55885	0.63401	FALSE
GUIDES_sg1196	EXOSC5	268.59/298.16	701.33/1643.6	283.38	1172.5	2.0449	437.33	1192.2	25.749	1	1.6602e-146	3.3204e-146	5.0745e-144	TRUE
GUIDES_sg1195	EXOSC5	534.08/508.13	864.14/862.76	521.1	863.45	0.72745	336.82	2416.3	6.9645	1	1.6482e-12	3.2965e-12	2.4655e-11	TRUE
GUIDES_sg1199	EXOSC5	988.44/955.37	1370.7/903.73	971.9	1137.2	0.22638	546.68	4991.9	2.3395	0.99034	0.0096558	0.019312	0.032428	TRUE
GUIDES_sg1197	EXOSC5	371.53/378.56	439.72/285.63	375.05	362.68	-0.048242	24.664	1649.5	0.30449	0.38038	0.61962	0.76076	0.80836	FALSE
GUIDES_sg1200	EXOSC5	726.81/719.65	691.59/769.11	723.23	730.35	0.014108	25.663	3537.7	0.11965	0.54762	0.45238	0.90476	0.92358	TRUE
GUIDES_sg1198	EXOSC5	1003.9/992.84	491.21/1490.2	998.38	990.71	-0.011105	61.394	5150.9	0.10677	0.45749	0.54251	0.91497	0.93288	FALSE
GUIDES_sg1201	EXOSC6	75.855/46.051	172.55/80.774	60.953	126.66	1.0431	444.13	203.32	4.6083	1	2.0302e-06	4.0603e-06	1.5362e-05	TRUE
GUIDES_sg1205	EXOSC6	61.148/55.418	89.058/132.28	58.283	110.67	0.91355	16.42	193.16	3.7694	0.99992	8.1835e-05	0.00016367	0.00043542	TRUE
GUIDES_sg1206	EXOSC6	24.769/17.952	0/0	21.361	0	-4.4829	23.234	61.542	3.1515	0.00081213	0.99919	0.0016243	0.0033713	FALSE
GUIDES_sg1203	EXOSC6	63.471/71.028	0/65.556	67.249	32.778	-1.0147	28.561	227.54	2.2854	0.011144	0.98886	0.022289	0.03701	FALSE
GUIDES_sg1202	EXOSC6	212.08/213.09	182.29/360.56	212.58	271.42	0.35104	0.50086	855.13	2.0121	0.97789	0.022106	0.044212	0.068324	TRUE
GUIDES_sg1204	EXOSC6	880.07/800.05	591.4/1059.4	840.06	825.41	-0.025344	3202.2	4211.7	0.22568	0.41073	0.58927	0.82145	0.85809	FALSE
GUIDES_sg1211	EXOSC7	445.07/447.24	487.04/1038.4	446.16	762.69	0.77222	2.3702	2017.6	7.047	1	9.1381e-13	1.8276e-12	1.4161e-11	TRUE
GUIDES_sg1209	EXOSC7	137.78/92.883	55.661/44.484	115.33	50.073	-1.1876	1007.7	422.59	3.1745	0.00075049	0.99925	0.001501	0.0031413	FALSE
GUIDES_sg1208	EXOSC7	151.71/142.84	0/424.94	147.27	212.47	0.52577	39.362	559.94	2.7552	0.99707	0.0029327	0.0058655	0.011055	TRUE
GUIDES_sg1210	EXOSC7	202.8/155.33	272.74/149.84	179.06	211.29	0.23756	1126.7	701.44	1.2169	0.88818	0.11182	0.22363	0.28711	TRUE
GUIDES_sg1212	EXOSC7	171.06/134.25	190.64/124.09	152.66	157.36	0.043536	677.46	583.58	0.19487	0.57725	0.42275	0.8455	0.87745	TRUE
GUIDES_sg1207	EXOSC7	112.23/121.76	141.94/99.504	117	120.72	0.044797	45.397	429.62	0.17954	0.57124	0.42876	0.85751	0.88738	TRUE
GUIDES_sg1214	EXOSC8	410.24/371.53	549.66/602.88	390.88	576.27	0.55881	748.96	1730.6	4.4562	1	4.1705e-06	8.3411e-06	2.9528e-05	TRUE
GUIDES_sg1216	EXOSC8	689.66/593.2	722.21/989.19	641.43	855.7	0.41524	4652	3076.5	3.863	0.99994	5.6011e-05	0.00011202	0.00030752	TRUE
GUIDES_sg1217	EXOSC8	339.03/314.55	115.5/324.27	326.79	219.88	-0.5695	299.41	1406.2	2.851	0.0021794	0.99782	0.0043587	0.0083874	FALSE
GUIDES_sg1215	EXOSC8	273.23/274.75	217.08/184.96	273.99	201.02	-0.44488	1.1468	1146.7	2.1549	0.015584	0.98442	0.031169	0.050205	FALSE
GUIDES_sg1213	EXOSC8	680.37/680.62	872.49/558.39	680.5	715.44	0.07214	0.031508	3295.6	0.6087	0.72864	0.27136	0.54272	0.61723	TRUE
GUIDES_sg1218	EXOSC8	396.3/362.95	107.15/690.67	379.63	398.91	0.071307	556.32	1672.9	0.47152	0.68136	0.31864	0.63727	0.69652	TRUE
GUIDES_sg1224	EXOSC9	374.63/334.07	335.36/3636	354.35	1985.7	2.483	822.68	1544.5	41.51	1	0	0	0	TRUE
GUIDES_sg1220	EXOSC9	1116.9/1135.7	2225.1/2182.1	1126.3	2203.6	0.96762	175.74	5928.9	13.991	1	8.898e-45	1.7796e-44	7.2273e-43	TRUE
GUIDES_sg1219	EXOSC9	240.72/216.21	253.26/515.08	228.47	384.17	0.74722	300.52	929.35	5.1075	1	1.6322e-07	3.2645e-07	1.4153e-06	TRUE
GUIDES_sg1223	EXOSC9	372.31/348.9	887.8/222.42	360.6	555.11	0.62096	274.04	1576.1	4.8993	1	4.8081e-07	9.6161e-07	3.9481e-06	TRUE
GUIDES_sg1222	EXOSC9	381.6/393.39	530.17/602.88	387.49	566.53	0.5468	69.514	1713.2	4.3254	0.99999	7.6116e-06	1.5223e-05	5.0795e-05	TRUE
GUIDES_sg1221	EXOSC9	524.79/567.45	436.94/327.78	546.12	382.36	-0.51316	909.68	2551.6	3.2419	0.00059369	0.99941	0.0011874	0.0025987	FALSE
GUIDES_sg1230	EYA1	541.05/594.77	709.68/1512.5	567.91	1111.1	0.96699	1442.8	2670.3	10.511	1	3.8393e-26	7.6787e-26	1.4067e-24	TRUE
GUIDES_sg1226	EYA1	511.63/500.32	864.14/959.92	505.98	912.03	0.84874	63.994	2335	8.4031	1	2.1751e-17	4.3502e-17	4.7758e-16	TRUE
GUIDES_sg1225	EYA1	458.23/355.14	239.34/169.74	406.68	204.54	-0.98801	5313.2	1812	4.7487	1.0235e-06	1	2.0471e-06	8.1455e-06	FALSE
GUIDES_sg1229	EYA1	569.69/569.79	680.46/887.34	569.74	783.9	0.45968	0.0051876	2680.3	4.1367	0.99998	1.7621e-05	3.5241e-05	0.0001086	TRUE
GUIDES_sg1227	EYA1	827.44/979.57	1139.7/1109.8	903.5	1124.7	0.31564	11572	4584.7	3.267	0.99946	0.00054347	0.0010869	0.0023897	TRUE
GUIDES_sg1228	EYA1	516.28/544.03	482.86/300.85	530.15	391.86	-0.43513	385.1	2465.2	2.7854	0.0026729	0.99733	0.0053458	0.010119	FALSE
GUIDES_sg1236	EYA2	808.09/683.75	1327.5/998.55	745.92	1163	0.64012	7730.5	3667.2	6.888	1	2.829e-12	5.6579e-12	4.1305e-11	TRUE
GUIDES_sg1234	EYA2	582.07/589.3	733.34/705.89	585.69	719.62	0.29664	26.141	2767.8	2.5457	0.99455	0.0054528	0.010906	0.019383	TRUE
GUIDES_sg1235	EYA2	551.11/569.79	332.58/547.86	560.45	440.22	-0.34767	174.44	2629.6	2.3446	0.0095229	0.99048	0.019046	0.032009	FALSE
GUIDES_sg1232	EYA2	732.23/682.97	843.27/841.69	707.6	842.48	0.25138	1213.6	3448.8	2.2967	0.98918	0.010817	0.021635	0.03596	TRUE
GUIDES_sg1233	EYA2	870.78/863.27	823.79/1039.5	867.03	931.66	0.10361	28.245	4369.7	0.97769	0.83589	0.16411	0.32823	0.40471	TRUE
GUIDES_sg1231	EYA2	819.7/786	407.72/1166	802.85	786.84	-0.029027	567.93	3995.2	0.25332	0.40001	0.59999	0.80002	0.84253	FALSE
GUIDES_sg1240	EYA3	699.72/663.45	407.72/463.57	681.59	435.65	-0.64455	657.81	3301.7	4.2802	9.3361e-06	0.99999	1.8672e-05	6.1806e-05	FALSE
GUIDES_sg1242	EYA3	325.87/348.12	360.41/573.61	336.99	467.01	0.46955	247.54	1457.2	3.406	0.99967	0.0003296	0.00065921	0.0015503	TRUE
GUIDES_sg1238	EYA3	691.98/677.5	619.23/409.72	684.74	514.48	-0.41176	104.86	3319.5	2.9552	0.0015622	0.99844	0.0031245	0.0062689	FALSE
GUIDES_sg1241	EYA3	565.04/573.69	727.77/636.83	569.37	682.3	0.26063	37.4	2678.3	2.1822	0.98545	0.014549	0.029098	0.047039	TRUE
GUIDES_sg1239	EYA3	245.37/211.52	314.49/77.262	228.45	195.87	-0.22088	572.69	929.26	1.0685	0.14265	0.85735	0.2853	0.35452	FALSE
GUIDES_sg1237	EYA3	575.1/620.52	923.98/214.23	597.81	569.1	-0.070887	1031.4	2834.5	0.53929	0.29485	0.70515	0.58969	0.65795	FALSE
GUIDES_sg1245	EYA4	643.22/590.86	609.49/1302.9	617.04	956.2	0.63112	1370.6	2940.8	6.2542	1	1.9975e-10	3.995e-10	2.4307e-09	TRUE
GUIDES_sg1244	EYA4	369.21/401.19	114.11/180.28	385.2	147.19	-1.3819	511.39	1701.5	5.7701	3.9601e-09	1	7.9202e-09	4.0312e-08	FALSE
GUIDES_sg1246	EYA4	585.17/636.91	630.36/1146.1	611.04	888.21	0.53889	1338.9	2907.6	5.1401	1	1.3727e-07	2.7453e-07	1.1965e-06	TRUE
GUIDES_sg1243	EYA4	814.28/884.34	891.97/1208.1	849.31	1050	0.30575	2454.4	4265.8	3.0732	0.99894	0.0010588	0.0021177	0.0043137	TRUE
GUIDES_sg1248	EYA4	521.7/553.4	303.35/567.76	537.55	435.56	-0.30291	502.46	2505.1	2.0377	0.020789	0.97921	0.041578	0.064416	FALSE
GUIDES_sg1247	EYA4	319.67/301.29	279.7/361.73	310.48	320.71	0.046631	169.08	1325.2	0.28107	0.61067	0.38933	0.77865	0.82272	TRUE
GUIDES_sg1253	EZH1	465.97/386.36	1170.3/604.05	426.16	887.16	1.056	3168.3	1913.1	10.54	1	2.8304e-26	5.6608e-26	1.0387e-24	TRUE
GUIDES_sg1252	EZH1	329.74/267.72	530.17/737.5	298.73	633.84	1.0827	1922.9	1267.3	9.4133	1	2.4049e-21	4.8099e-21	6.9659e-20	TRUE
GUIDES_sg1249	EZH1	799.57/787.56	969.9/1010.3	793.57	990.08	0.31883	72.202	3941.4	3.1301	0.99913	0.00087361	0.0017472	0.0036194	TRUE
GUIDES_sg1250	EZH1	685.79/633.01	858.58/804.23	659.4	831.4	0.33394	1392.8	3177	3.0515	0.99886	0.0011383	0.0022766	0.0046197	TRUE
GUIDES_sg1254	EZH1	408.69/446.46	496.78/297.34	427.58	397.06	-0.10657	713.52	1920.4	0.69637	0.2431	0.7569	0.4862	0.56329	FALSE
GUIDES_sg1251	EZH1	278.65/269.28	185.07/332.46	273.97	258.77	-0.082042	43.875	1146.5	0.4489	0.32675	0.67325	0.6535	0.71282	FALSE
GUIDES_sg1258	EZH2	306.52/316.12	296.4/1170.6	311.32	733.52	1.2338	46.074	1329.4	11.58	1	2.6109e-31	5.2219e-31	1.1068e-29	TRUE
GUIDES_sg1256	EZH2	284.84/231.04	409.11/681.31	257.94	545.21	1.0768	1447.5	1069.3	8.7849	1	7.8261e-19	1.5652e-18	1.9361e-17	TRUE
GUIDES_sg1257	EZH2	126.94/141.28	431.38/196.67	134.11	314.02	1.2213	102.75	502.69	8.0244	1	5.1028e-16	1.0206e-15	1.0132e-14	TRUE
GUIDES_sg1260	EZH2	269.36/280.21	500.95/550.2	274.79	525.58	0.93309	58.843	1150.5	7.3937	1	7.1411e-14	1.4282e-13	1.196e-12	TRUE
GUIDES_sg1259	EZH2	811.96/828.14	827.96/415.58	820.05	621.77	-0.39878	131	4095.1	3.0985	0.0009725	0.99903	0.001945	0.0039791	FALSE
GUIDES_sg1255	EZH2	230.66/191.23	332.58/254.03	210.95	293.3	0.4736	777.39	847.52	2.8289	0.99766	0.0023352	0.0046703	0.0089574	TRUE
GUIDES_sg1265	FAM175A	215.95/197.47	8.3492/132.28	206.71	70.315	-1.5423	170.75	827.91	4.7404	1.0663e-06	1	2.1325e-06	8.3708e-06	FALSE
GUIDES_sg1261	FAM175A	226.79/211.52	123.85/60.873	219.16	92.36	-1.2377	116.54	885.74	4.2605	1.02e-05	0.99999	2.0399e-05	6.7217e-05	FALSE
GUIDES_sg1266	FAM175A	683.47/734.48	1081.2/801.88	708.97	941.55	0.40881	1301.1	3456.6	3.9559	0.99996	3.8127e-05	7.6254e-05	0.00021623	TRUE
GUIDES_sg1262	FAM175A	135.46/108.49	51.487/31.607	121.97	41.547	-1.5312	363.46	450.71	3.7884	7.5802e-05	0.99992	0.0001516	0.00040415	FALSE
GUIDES_sg1263	FAM175A	359.92/381.68	158.63/440.16	370.8	299.4	-0.30767	236.66	1627.9	1.7698	0.038383	0.96162	0.076767	0.11237	FALSE
GUIDES_sg1264	FAM175A	568.91/630.67	802.91/470.59	599.79	636.75	0.086138	1907	2845.4	0.69295	0.75583	0.24417	0.48834	0.56551	TRUE
GUIDES_sg1271	FAM175B	496.93/582.28	886.41/863.93	539.6	875.17	0.69664	3642.2	2516.3	6.6896	1	1.1192e-11	2.2384e-11	1.5361e-10	TRUE
GUIDES_sg1269	FAM175B	530.98/538.57	563.57/883.83	534.78	723.7	0.43575	28.744	2490.1	3.7859	0.99992	7.6562e-05	0.00015312	0.00040801	TRUE
GUIDES_sg1267	FAM175B	490.74/482.37	237.95/982.16	486.55	610.06	0.32575	35	2231.2	2.6146	0.99553	0.004466	0.008932	0.016317	TRUE
GUIDES_sg1272	FAM175B	620/661.11	558/435.48	640.55	496.74	-0.36618	845.1	3071.6	2.5949	0.0047309	0.99527	0.0094619	0.017185	FALSE
GUIDES_sg1270	FAM175B	609.16/589.3	528.78/868.61	599.23	698.7	0.22121	197.22	2842.3	1.8657	0.96896	0.031045	0.06209	0.092887	TRUE
GUIDES_sg1268	FAM175B	380.82/407.44	475.9/386.31	394.13	431.11	0.12906	354.17	1747.3	0.8846	0.81181	0.18819	0.37637	0.448	TRUE
GUIDES_sg1274	FBL	27.865/23.416	157.24/24.583	25.641	90.913	1.7867	9.8974	75.726	7.5008	1	3.1755e-14	6.351e-14	5.5758e-13	TRUE
GUIDES_sg1278	FBL	106.04/83.517	36.18/398.02	94.78	217.1	1.1872	253.69	337.26	6.6605	1	1.3644e-11	2.7289e-11	1.8417e-10	TRUE
GUIDES_sg1277	FBL	366.12/326.26	420.24/625.12	346.19	522.68	0.59297	794.17	1503.3	4.5519	1	2.658e-06	5.316e-06	1.9545e-05	TRUE
GUIDES_sg1273	FBL	303.42/257.58	72.36/220.08	280.5	146.22	-0.93515	1050.9	1178.2	3.9119	4.5782e-05	0.99995	9.1564e-05	0.00025449	FALSE
GUIDES_sg1275	FBL	306.52/270.84	365.97/438.99	288.68	402.48	0.47804	636.23	1218.1	3.2606	0.99944	0.00055583	0.0011117	0.0024404	TRUE
GUIDES_sg1276	FBL	235.31/231.82	86.275/230.61	233.56	158.45	-0.55691	6.0806	953.35	2.4328	0.007491	0.99251	0.014982	0.025698	FALSE
GUIDES_sg1279	FBRSL1	383.15/436.32	489.82/2429.1	409.73	1459.4	1.8301	1413.6	1827.8	24.553	1	1.9897e-133	3.9793e-133	5.7775e-131	TRUE
GUIDES_sg1280	FBRSL1	674.95/711.06	880.84/1944.4	693.01	1412.6	1.0264	651.97	3366.2	12.403	1	1.2547e-35	2.5095e-35	6.5207e-34	TRUE
GUIDES_sg1282	FBRSL1	1144/1113.8	1209.2/2703	1128.9	1956.1	0.79251	455.96	5945	10.728	1	3.7425e-27	7.4849e-27	1.3977e-25	TRUE
GUIDES_sg1284	FBRSL1	888.59/907.76	1468.1/993.87	898.17	1231	0.45429	183.78	4553.2	4.9319	1	4.0708e-07	8.1416e-07	3.3545e-06	TRUE
GUIDES_sg1281	FBRSL1	680.37/672.82	923.98/292.66	676.6	608.32	-0.15323	28.534	3273.6	1.1933	0.11637	0.88363	0.23274	0.29791	FALSE
GUIDES_sg1283	FBRSL1	1212.1/1049.8	1221.8/963.43	1131	1092.6	-0.049756	13173	5957.6	0.49717	0.30953	0.69047	0.61907	0.6852	FALSE
GUIDES_sg1289	FOXA1	766.29/788.34	847.44/1562.8	777.31	1205.1	0.63195	243.04	3847.6	6.8969	1	2.6575e-12	5.315e-12	3.8851e-11	TRUE
GUIDES_sg1287	FOXA1	767.84/775.85	832.14/1414.1	771.84	1123.1	0.54056	32.084	3816.1	5.6866	1	6.4781e-09	1.2956e-08	6.4365e-08	TRUE
GUIDES_sg1290	FOXA1	722.17/704.04	766.73/247	713.11	506.87	-0.49168	164.36	3480.1	3.496	0.00023616	0.99976	0.00047231	0.0011606	FALSE
GUIDES_sg1288	FOXA1	113.01/118.64	0/91.309	115.82	45.655	-1.3242	15.862	424.67	3.4051	0.00033073	0.99967	0.00066147	0.0015552	FALSE
GUIDES_sg1286	FOXA1	506.22/510.47	583.05/378.11	508.34	480.58	-0.080848	9.0395	2347.7	0.57289	0.28336	0.71664	0.56672	0.64095	FALSE
GUIDES_sg1285	FOXA1	428.04/429.29	510.69/297.34	428.67	404.02	-0.085233	0.78587	1926.1	0.56164	0.28718	0.71282	0.57436	0.64706	FALSE
GUIDES_sg1291	FOXO1	252.33/216.99	151.68/119.4	234.66	135.54	-0.78738	624.67	958.54	3.2015	0.00068353	0.99932	0.0013671	0.0029094	FALSE
GUIDES_sg1294	FOXO1	585.17/576.03	662.37/228.27	580.6	445.32	-0.38194	41.72	2739.8	2.5844	0.0048771	0.99512	0.0097541	0.017484	FALSE
GUIDES_sg1296	FOXO1	685.79/717.31	1050.6/645.02	701.55	847.81	0.27285	496.69	3414.5	2.5031	0.99384	0.0061562	0.012312	0.021502	TRUE
GUIDES_sg1292	FOXO1	435.78/427.73	364.58/584.15	431.76	474.36	0.13548	32.383	1942.2	0.96683	0.83318	0.16682	0.33363	0.40981	TRUE
GUIDES_sg1293	FOXO1	427.26/428.51	439.72/443.67	427.89	441.7	0.045719	0.77774	1922.1	0.31498	0.62361	0.37639	0.75278	0.80044	TRUE
GUIDES_sg1295	FOXO1	702.05/699.36	886.41/517.42	700.7	701.91	0.0024905	3.6155	3409.7	0.020762	0.50828	0.49172	0.98344	0.98496	TRUE
GUIDES_sg1299	FOXP1	821.25/850.78	1116/1054.7	836.01	1085.4	0.3762	436.11	4188.1	3.8532	0.99994	5.8291e-05	0.00011658	0.00031652	TRUE
GUIDES_sg1300	FOXP1	880.07/875.76	428.59/993.87	877.91	711.23	-0.30338	9.3133	4433.7	2.5033	0.0061523	0.99385	0.012305	0.0215	FALSE
GUIDES_sg1302	FOXP1	768.61/740.72	694.38/550.2	754.67	622.29	-0.27786	388.86	3717.4	2.1713	0.014956	0.98504	0.029911	0.048273	FALSE
GUIDES_sg1297	FOXP1	760.87/751.65	1184.2/580.63	756.26	882.41	0.2223	42.502	3726.5	2.0666	0.98061	0.019388	0.038777	0.060333	TRUE
GUIDES_sg1298	FOXP1	650.19/704.04	834.92/353.53	677.11	594.23	-0.18809	1450.1	3276.5	1.448	0.073802	0.9262	0.1476	0.19993	FALSE
GUIDES_sg1301	FOXP1	469.84/429.29	354.84/469.42	449.56	412.13	-0.12513	821.91	2035.5	0.82967	0.20336	0.79664	0.40673	0.47859	FALSE
GUIDES_sg1308	FOXP2	606.84/474.56	734.73/1339.2	540.7	1037	0.93819	8748.5	2522.2	9.8815	1	2.5047e-23	5.0095e-23	8.5819e-22	TRUE
GUIDES_sg1307	FOXP2	213.63/182.64	564.96/372.26	198.14	468.61	1.2377	480.13	788.38	9.6329	1	2.9036e-22	5.8072e-22	9.3164e-21	TRUE
GUIDES_sg1304	FOXP2	549.56/521.4	1123/509.23	535.48	816.1	0.60699	396.67	2493.9	5.6192	1	9.5938e-09	1.9188e-08	9.2207e-08	TRUE
GUIDES_sg1306	FOXP2	236.85/213.09	439.72/302.02	224.97	370.87	0.71869	282.46	912.94	4.8289	1	6.8642e-07	1.3728e-06	5.5194e-06	TRUE
GUIDES_sg1303	FOXP2	1050.4/1170	1284.4/1199.9	1110.2	1242.1	0.16189	7159	5830	1.7282	0.95802	0.041978	0.083956	0.12144	TRUE
GUIDES_sg1305	FOXP2	187.32/186.55	58.444/359.38	186.93	208.91	0.1596	0.2951	737.14	0.80969	0.79094	0.20906	0.41812	0.49115	TRUE
GUIDES_sg1309	FOXP3	311.93/247.43	429.98/566.59	279.68	498.29	0.83093	2080.5	1174.3	6.3793	1	8.8934e-11	1.7787e-10	1.124e-09	TRUE
GUIDES_sg1310	FOXP3	795.7/725.89	592.79/389.82	760.8	491.31	-0.62985	2436.6	3752.5	4.3993	5.4302e-06	0.99999	1.086e-05	3.7813e-05	FALSE
GUIDES_sg1311	FOXP3	707.46/729.8	644.28/381.63	718.63	512.95	-0.48562	249.39	3511.5	3.4709	0.00025937	0.99974	0.00051874	0.0012693	FALSE
GUIDES_sg1314	FOXP3	465.19/413.68	409.11/271.59	439.44	340.35	-0.36769	1326.7	1982.4	2.2255	0.013024	0.98698	0.026048	0.042487	FALSE
GUIDES_sg1313	FOXP3	508.54/525.3	585.84/578.29	516.92	582.06	0.17093	140.45	2393.8	1.3315	0.90849	0.091509	0.18302	0.24036	TRUE
GUIDES_sg1312	FOXP3	438.1/478.47	667.94/358.21	458.28	513.08	0.16259	814.66	2081.4	1.201	0.88512	0.11488	0.22976	0.2944	TRUE
GUIDES_sg1319	FOXP4	580.52/533.1	306.14/148.67	556.81	227.4	-1.2882	1124.3	2609.8	6.4481	5.6628e-11	1	1.1326e-10	7.2876e-10	FALSE
GUIDES_sg1320	FOXP4	481.45/562.76	360.41/182.62	522.11	271.51	-0.94078	3306.2	2421.7	5.0922	1.7696e-07	1	3.5393e-07	1.5299e-06	FALSE
GUIDES_sg1316	FOXP4	453.58/491.74	442.51/338.31	472.66	390.41	-0.27517	727.83	2157.4	1.7708	0.038301	0.9617	0.076601	0.11217	FALSE
GUIDES_sg1318	FOXP4	784.09/742.29	601.14/806.57	763.19	703.85	-0.1166	873.91	3766.3	0.96684	0.16681	0.83319	0.33363	0.40981	FALSE
GUIDES_sg1317	FOXP4	673.41/640.82	705.51/683.65	657.11	694.58	0.079882	531.05	3164.1	0.66608	0.74732	0.25268	0.50536	0.58415	TRUE
GUIDES_sg1315	FOXP4	668.76/657.21	496.78/764.42	662.99	630.6	-0.072138	66.753	3197.1	0.57274	0.28341	0.71659	0.56682	0.64095	FALSE
GUIDES_sg1322	FXR1	811.18/735.26	470.34/1778.2	773.22	1124.3	0.53945	2882.1	3824	5.6768	1	6.8628e-09	1.3726e-08	6.8042e-08	TRUE
GUIDES_sg1326	FXR1	214.41/207.62	249.08/303.19	211.01	276.14	0.38645	23.018	847.83	2.2366	0.98734	0.012655	0.02531	0.04133	TRUE
GUIDES_sg1321	FXR1	1074.4/1153.6	754.21/1695.1	1114	1224.6	0.13651	3142	5853.3	1.4463	0.92596	0.074042	0.14808	0.20056	TRUE
GUIDES_sg1325	FXR1	253.88/248.21	242.13/227.1	251.05	234.61	-0.097254	16.091	1036.3	0.51039	0.30489	0.69511	0.60978	0.67678	FALSE
GUIDES_sg1324	FXR1	540.27/459.73	285.26/738.67	500	511.97	0.034047	3243.3	2303	0.2493	0.59844	0.40156	0.80313	0.84542	TRUE
GUIDES_sg1323	FXR1	1401.8/1319.9	1469.5/1243.2	1360.8	1356.3	-0.0047624	3353	7394.4	0.052192	0.47919	0.52081	0.95838	0.96914	FALSE
GUIDES_sg1327	FXR2	781/757.12	1127.1/1375.5	769.06	1251.3	0.70157	285.15	3800	7.8233	1	2.5726e-15	5.1451e-15	4.7885e-14	TRUE
GUIDES_sg1328	FXR2	733.78/686.87	933.72/961.09	710.32	947.4	0.415	1100.4	3464.3	4.028	0.99997	2.8128e-05	5.6255e-05	0.00016389	TRUE
GUIDES_sg1329	FXR2	1003.1/1032.6	667.94/1741.9	1017.9	1204.9	0.24313	435.13	5268.5	2.5767	0.99501	0.0049878	0.0099756	0.017779	TRUE
GUIDES_sg1332	FXR2	591.36/570.57	487.04/443.67	580.96	465.35	-0.31951	216.12	2741.8	2.2079	0.013626	0.98637	0.027252	0.044414	FALSE
GUIDES_sg1331	FXR2	548.01/544.81	354.84/621.61	546.41	488.22	-0.16213	5.1274	2553.2	1.1516	0.12475	0.87525	0.24949	0.31799	FALSE
GUIDES_sg1330	FXR2	925.74/988.15	816.83/983.33	956.95	900.08	-0.088288	1947.7	4902.4	0.81216	0.20835	0.79165	0.4167	0.48972	FALSE
GUIDES_sg1335	G2E3	323.54/355.92	609.49/1499.6	339.73	1054.5	1.6313	524.16	1470.9	18.638	1	7.9388e-78	1.5878e-77	1.2807e-75	TRUE
GUIDES_sg1334	G2E3	649.41/601.79	1440.2/792.52	625.6	1116.4	0.8345	1133.9	2988.3	8.9778	1	1.3811e-19	2.7623e-19	3.5888e-18	TRUE
GUIDES_sg1336	G2E3	167.96/125.67	345.1/247	146.82	296.05	1.0069	894.6	557.93	6.3181	1	1.324e-10	2.6479e-10	1.6325e-09	TRUE
GUIDES_sg1333	G2E3	322.77/348.12	242.13/227.1	335.44	234.61	-0.51394	321.22	1449.4	2.6484	0.0040432	0.99596	0.0080865	0.014939	FALSE
GUIDES_sg1338	G2E3	398.63/388.7	633.15/243.49	393.67	438.32	0.15464	49.211	1744.9	1.069	0.85747	0.14253	0.28507	0.35431	TRUE
GUIDES_sg1337	G2E3	510.09/478.47	627.58/461.23	494.28	544.41	0.1391	499.91	2272.4	1.0516	0.85351	0.14649	0.29298	0.36349	TRUE
GUIDES_sg1342	GADD45A	336.7/323.92	244.91/942.36	330.31	593.64	0.84381	81.696	1423.8	6.9787	1	1.4901e-12	2.9802e-12	2.258e-11	TRUE
GUIDES_sg1343	GADD45A	654.06/660.33	814.05/1157.8	657.19	985.9	0.5844	19.683	3164.6	5.8432	1	2.5601e-09	5.1201e-09	2.6668e-08	TRUE
GUIDES_sg1339	GADD45A	582.07/508.91	516.26/272.76	545.49	394.51	-0.46648	2676.5	2548.2	2.9909	0.0013907	0.99861	0.0027815	0.0056088	FALSE
GUIDES_sg1341	GADD45A	733.01/745.41	763.95/532.64	739.21	648.3	-0.18906	76.894	3628.8	1.5092	0.065627	0.93437	0.13125	0.18014	FALSE
GUIDES_sg1340	GADD45A	589.04/550.28	762.56/502.2	569.66	632.38	0.15045	751.25	2679.9	1.2117	0.88718	0.11282	0.22564	0.28947	TRUE
GUIDES_sg1344	GADD45A	674.18/693.11	566.35/764.42	683.65	665.39	-0.038994	179.21	3313.3	0.31718	0.37555	0.62445	0.75111	0.79891	FALSE
GUIDES_sg1349	GADD45B	422.62/520.61	391.02/145.16	471.62	268.09	-0.81259	4801.4	2151.9	4.3875	5.7341e-06	0.99999	1.1468e-05	3.9845e-05	FALSE
GUIDES_sg1346	GADD45B	606.07/659.55	272.74/542	632.81	407.37	-0.63416	1430.2	3028.4	4.0965	2.097e-05	0.99998	4.1941e-05	0.00012578	FALSE
GUIDES_sg1350	GADD45B	1062/1076.4	1113.2/1573.3	1069.2	1343.3	0.329	103.45	5579.4	3.6698	0.99988	0.00012136	0.00024272	0.00062999	TRUE
GUIDES_sg1347	GADD45B	597.55/644.72	893.36/675.46	621.14	784.41	0.33622	1112.4	2963.5	2.9993	0.99865	0.0013532	0.0027064	0.0054631	TRUE
GUIDES_sg1345	GADD45B	1150.2/1156.7	1191.2/696.53	1153.5	943.84	-0.2891	21.379	6096.2	2.685	0.0036266	0.99637	0.0072532	0.013464	FALSE
GUIDES_sg1348	GADD45B	955.93/937.42	1135.5/702.38	946.67	918.94	-0.042856	171.29	4841.1	0.39865	0.34508	0.65492	0.69015	0.74513	FALSE
GUIDES_sg1351	GADD45G	510.09/446.46	1157.8/428.45	478.28	793.1	0.72847	2023.9	2187.2	6.7318	1	8.3809e-12	1.6762e-11	1.1582e-10	TRUE
GUIDES_sg1354	GADD45G	610.71/689.21	919.8/1081.7	649.96	1000.7	0.62186	3081.1	3124.1	6.2757	1	1.7399e-10	3.4798e-10	2.1295e-09	TRUE
GUIDES_sg1356	GADD45G	934.25/1069.3	747.25/729.31	1001.8	738.28	-0.43983	9122.5	5171.4	3.6643	0.00012398	0.99988	0.00024797	0.00064303	FALSE
GUIDES_sg1352	GADD45G	959.8/1006.1	1175.8/1187	982.95	1181.4	0.2651	1072.2	5058.2	2.7908	0.99737	0.002629	0.005258	0.0099644	TRUE
GUIDES_sg1355	GADD45G	749.26/717.31	878.06/894.36	733.29	886.21	0.27294	510.49	3595	2.5505	0.99462	0.0053778	0.010756	0.019128	TRUE
GUIDES_sg1353	GADD45G	984.57/1006.1	1334.5/485.81	995.34	910.15	-0.12895	231.96	5132.6	1.1891	0.1172	0.8828	0.2344	0.29981	FALSE
GUIDES_sg1359	GATAD1	394.76/384.02	765.34/444.84	389.39	605.09	0.63463	57.608	1722.9	5.1967	1	1.0145e-07	2.0289e-07	9.1164e-07	TRUE
GUIDES_sg1360	GATAD1	267.81/244.31	148.89/57.361	256.06	103.13	-1.3038	276.31	1060.3	4.6966	1.3226e-06	1	2.6451e-06	1.031e-05	FALSE
GUIDES_sg1358	GATAD1	588.26/548.71	523.22/409.72	568.49	466.47	-0.2848	782.07	2673.5	1.9731	0.024244	0.97576	0.048488	0.074098	FALSE
GUIDES_sg1357	GATAD1	476.8/462.86	523.22/529.13	469.83	526.17	0.16307	97.264	2142.4	1.2173	0.88825	0.11175	0.22351	0.28704	TRUE
GUIDES_sg1361	GATAD1	633.93/560.42	509.3/732.82	597.18	621.06	0.056481	2701.8	2831	0.44886	0.67323	0.32677	0.65353	0.71282	TRUE
GUIDES_sg1362	GATAD1	469.06/441	352.06/524.44	455.03	438.25	-0.054088	393.74	2064.3	0.36933	0.35594	0.64406	0.71188	0.76461	FALSE
GUIDES_sg1368	GATAD2A	203.57/241.96	192.03/481.13	222.77	336.58	0.59323	737.08	902.62	3.7883	0.99992	7.5848e-05	0.0001517	0.0004043	TRUE
GUIDES_sg1364	GATAD2A	485.32/488.61	1045/251.69	486.97	648.36	0.41225	5.4314	2233.4	3.4152	0.99968	0.00031869	0.00063739	0.0014998	TRUE
GUIDES_sg1365	GATAD2A	479.9/581.5	482.86/242.32	530.7	362.59	-0.54829	5161	2468.1	3.3838	0.00035747	0.99964	0.00071494	0.0016427	FALSE
GUIDES_sg1367	GATAD2A	643.99/704.04	457.81/531.47	674.02	494.64	-0.44563	1802.8	3259.1	3.1421	0.00083878	0.99916	0.0016776	0.0034807	FALSE
GUIDES_sg1366	GATAD2A	675.73/628.33	754.21/785.5	652.03	769.85	0.23931	1123.4	3135.7	2.1041	0.98232	0.017684	0.035368	0.055982	TRUE
GUIDES_sg1363	GATAD2A	298.78/273.19	178.12/495.18	285.98	336.65	0.23456	327.41	1204.9	1.4596	0.9278	0.072198	0.1444	0.19586	TRUE
GUIDES_sg1370	GATAD2B	625.42/675.16	626.19/2100.1	650.29	1363.2	1.0666	1237.2	3126	12.75	1	1.5551e-37	3.1102e-37	8.4603e-36	TRUE
GUIDES_sg1373	GATAD2B	179.58/124.89	258.83/648.53	152.23	453.68	1.5691	1495.5	581.71	12.499	1	3.7992e-36	7.5985e-36	2.0058e-34	TRUE
GUIDES_sg1374	GATAD2B	662.57/703.26	687.42/270.42	682.91	478.92	-0.51103	827.8	3309.2	3.5462	0.00019541	0.9998	0.00039081	0.00097327	FALSE
GUIDES_sg1372	GATAD2B	705.14/691.55	994.95/716.43	698.35	855.69	0.29276	92.351	3396.4	2.6998	0.99653	0.003469	0.006938	0.012904	TRUE
GUIDES_sg1371	GATAD2B	496.15/519.05	619.23/169.74	507.6	394.49	-0.36291	262.21	2343.8	2.3365	0.009732	0.99027	0.019464	0.032589	FALSE
GUIDES_sg1369	GATAD2B	349.09/320.02	396.59/252.86	334.55	324.72	-0.042899	422.52	1445	0.25862	0.39796	0.60204	0.79593	0.83882	FALSE
GUIDES_sg1380	GFI1	914.13/960.83	763.95/554.88	937.48	659.42	-0.50695	1090.7	4786.4	4.0193	2.9192e-05	0.99997	5.8383e-05	0.00016909	FALSE
GUIDES_sg1377	GFI1	601.42/577.59	542.7/382.8	589.51	462.75	-0.34862	283.89	2788.8	2.4004	0.0081897	0.99181	0.016379	0.027961	FALSE
GUIDES_sg1379	GFI1	453.58/466.76	482.86/257.54	460.17	370.2	-0.3131	86.806	2091.4	1.9673	0.024572	0.97543	0.049145	0.075028	FALSE
GUIDES_sg1375	GFI1	877.75/857.02	903.11/577.12	867.39	740.11	-0.22864	214.79	4371.8	1.9249	0.027122	0.97288	0.054243	0.082207	FALSE
GUIDES_sg1378	GFI1	582.07/563.54	528.78/714.09	572.81	621.43	0.11736	171.62	2697.1	0.93633	0.82545	0.17455	0.3491	0.42756	TRUE
GUIDES_sg1376	GFI1	181.9/170.16	194.81/110.04	176.03	152.43	-0.20641	68.928	687.75	0.89988	0.18409	0.81591	0.36818	0.44146	FALSE
GUIDES_sg1385	GFI1B	599.87/574.47	487.04/1895.3	587.17	1191.1	1.0193	322.63	2775.9	11.463	1	1.0074e-30	2.0148e-30	4.2165e-29	TRUE
GUIDES_sg1386	GFI1B	402.5/462.86	701.33/936.51	432.68	818.92	0.91887	1821.6	1947	8.7534	1	1.0354e-18	2.0708e-18	2.5372e-17	TRUE
GUIDES_sg1384	GFI1B	409.46/394.17	534.35/1007.9	401.82	771.13	0.93873	116.95	1786.9	8.7369	1	1.1985e-18	2.397e-18	2.9244e-17	TRUE
GUIDES_sg1383	GFI1B	248.46/240.4	275.52/497.52	244.43	386.52	0.65894	32.481	1004.8	4.4824	1	3.6908e-06	7.3815e-06	2.6421e-05	TRUE
GUIDES_sg1381	GFI1B	315.03/304.41	318.66/238.81	309.72	278.74	-0.15155	56.424	1321.5	0.85233	0.19702	0.80298	0.39403	0.4671	FALSE
GUIDES_sg1382	GFI1B	866.14/893.71	603.93/1109.8	879.92	856.84	-0.038304	380.02	4445.6	0.34618	0.36461	0.63539	0.72921	0.78097	FALSE
GUIDES_sg1392	GLYR1	922.64/960.83	1159.1/1443.4	941.74	1301.3	0.4661	729.26	4811.7	5.183	1	1.0915e-07	2.1829e-07	9.7932e-07	TRUE
GUIDES_sg1391	GLYR1	565.82/564.32	993.55/484.64	565.07	739.1	0.38674	1.1126	2654.8	3.3775	0.99963	0.00036569	0.00073137	0.0016712	TRUE
GUIDES_sg1388	GLYR1	436.55/459.73	681.85/446.01	448.14	563.93	0.3309	268.66	2028.1	2.5711	0.99493	0.0050683	0.010137	0.018047	TRUE
GUIDES_sg1387	GLYR1	807.31/802.39	1228.7/687.16	804.85	957.94	0.25093	12.138	4006.8	2.4186	0.99221	0.0077911	0.015582	0.026628	TRUE
GUIDES_sg1389	GLYR1	883.17/850.78	958.77/1023.1	866.97	990.95	0.19262	524.52	4369.4	1.8755	0.96964	0.030359	0.060718	0.091164	TRUE
GUIDES_sg1390	GLYR1	1788.8/1914.6	1745/1777	1851.7	1761	-0.072425	7920.4	10601	0.88104	0.18915	0.81085	0.37829	0.45015	FALSE
GUIDES_sg1394	GSE1	445.07/454.27	160.03/145.16	449.67	152.59	-1.553	42.339	2036.1	6.5837	2.2941e-11	1	4.5881e-11	3.0539e-10	FALSE
GUIDES_sg1396	GSE1	1364.6/1380	1077/956.41	1372.3	1016.7	-0.43229	118.04	7467.3	4.1148	1.938e-05	0.99998	3.8759e-05	0.00011675	FALSE
GUIDES_sg1398	GSE1	1149.4/1105.2	723.6/2004.1	1127.3	1363.9	0.27456	976.91	5935.2	3.0702	0.99893	0.0010697	0.0021393	0.0043556	TRUE
GUIDES_sg1395	GSE1	691.21/672.04	968.51/653.21	681.62	810.86	0.25014	183.77	3301.9	2.2491	0.98775	0.012254	0.024508	0.040207	TRUE
GUIDES_sg1397	GSE1	915.68/945.22	777.87/844.03	930.45	810.95	-0.19809	436.49	4744.5	1.7349	0.041375	0.95862	0.082751	0.11981	FALSE
GUIDES_sg1393	GSE1	523.24/475.34	407.72/536.15	499.29	471.93	-0.081135	1147.2	2299.2	0.57058	0.28414	0.71586	0.56829	0.64202	FALSE
GUIDES_sg1400	GTF2I	294.91/288.8	564.96/245.83	291.85	405.4	0.47272	18.659	1233.6	3.2329	0.99939	0.00061279	0.0012256	0.0026658	TRUE
GUIDES_sg1403	GTF2I	755.45/746.19	513.48/622.78	750.82	568.13	-0.40164	42.922	3695.3	3.0054	0.0013262	0.99867	0.0026524	0.0053569	FALSE
GUIDES_sg1404	GTF2I	349.09/344.21	507.91/291.49	346.65	399.7	0.20488	11.874	1505.7	1.3671	0.9142	0.085797	0.17159	0.22864	TRUE
GUIDES_sg1401	GTF2I	349.09/426.17	473.12/373.43	387.63	423.28	0.12661	2970.9	1713.9	0.86107	0.8054	0.1946	0.3892	0.46189	TRUE
GUIDES_sg1402	GTF2I	361.47/323.92	375.71/295	342.7	335.36	-0.031142	705.06	1485.8	0.19041	0.42449	0.57551	0.84899	0.87974	FALSE
GUIDES_sg1399	GTF2I	577.43/592.42	164.2/1017.3	584.93	590.74	0.014249	112.45	2763.6	0.11063	0.54404	0.45596	0.91191	0.93001	TRUE
GUIDES_sg1408	GTF3C4	917.23/915.56	1178.6/1493.7	916.4	1336.2	0.54358	1.3814	4661.1	6.1487	1	3.9063e-10	7.8126e-10	4.5999e-09	TRUE
GUIDES_sg1410	GTF3C4	298.78/333.29	286.66/723.45	316.03	505.05	0.67467	595.52	1352.7	5.1394	1	1.3781e-07	2.7561e-07	1.2003e-06	TRUE
GUIDES_sg1407	GTF3C4	1043.4/1022.5	923.98/1555.8	1032.9	1239.9	0.2632	218.33	5359.5	2.8266	0.99765	0.0023523	0.0047046	0.0090172	TRUE
GUIDES_sg1405	GTF3C4	603.74/507.35	596.97/394.5	555.54	495.74	-0.16402	4646.3	2602.9	1.1723	0.12054	0.87946	0.24108	0.30787	FALSE
GUIDES_sg1406	GTF3C4	501.57/537.01	449.47/494.01	519.29	471.74	-0.13828	627.79	2406.5	0.96934	0.16619	0.83381	0.33238	0.40835	FALSE
GUIDES_sg1409	GTF3C4	285.62/302.07	247.69/291.49	293.84	269.59	-0.12383	135.28	1243.3	0.68776	0.2458	0.7542	0.4916	0.56923	FALSE
GUIDES_sg1412	H1F0	378.5/406.66	354.84/186.13	392.58	270.49	-0.53578	396.39	1739.3	2.9275	0.0017082	0.99829	0.0034165	0.0067775	FALSE
GUIDES_sg1416	H1F0	773.26/801.61	690.2/565.42	787.43	627.81	-0.32636	401.86	3906	2.5541	0.0053237	0.99468	0.010647	0.018942	FALSE
GUIDES_sg1411	H1F0	787.19/837.51	889.19/508.06	812.35	698.62	-0.2173	1266.1	4050.3	1.787	0.03697	0.96303	0.07394	0.10849	FALSE
GUIDES_sg1413	H1F0	1308.9/1312.9	853.01/1499.6	1310.9	1176.3	-0.15615	7.877	7078.3	1.5995	0.054849	0.94515	0.1097	0.15444	FALSE
GUIDES_sg1414	H1F0	190.41/153.76	132.2/149.84	172.09	141.02	-0.28543	671.49	670.03	1.2003	0.11501	0.88499	0.23002	0.29466	FALSE
GUIDES_sg1415	H1F0	387.02/369.19	203.16/491.67	378.1	347.42	-0.12178	158.84	1665.1	0.75205	0.22601	0.77399	0.45202	0.5266	FALSE
GUIDES_sg1422	H1FNT	363.79/427.73	718.03/408.55	395.76	563.29	0.50816	2044	1755.7	3.9982	0.99997	3.191e-05	6.3821e-05	0.00018195	TRUE
GUIDES_sg1421	H1FNT	804.99/871.07	1092.4/129.94	838.03	611.15	-0.45485	2183.4	4199.9	3.501	0.00023179	0.99977	0.00046358	0.0011403	FALSE
GUIDES_sg1419	H1FNT	341.35/426.95	463.38/568.93	384.15	516.15	0.42518	3664	1696.1	3.2053	0.99933	0.00067458	0.0013492	0.0028732	TRUE
GUIDES_sg1417	H1FNT	727.59/709.5	528.78/1106.2	718.55	817.52	0.18592	163.54	3511	1.6703	0.95257	0.047433	0.094866	0.13563	TRUE
GUIDES_sg1420	H1FNT	1133.2/1211.4	1225.9/909.58	1172.3	1067.8	-0.13461	3058	6212.4	1.3261	0.092403	0.9076	0.18481	0.24255	FALSE
GUIDES_sg1418	H1FNT	519.37/497.2	420.24/616.92	508.29	518.58	0.028878	245.88	2347.4	0.21253	0.58415	0.41585	0.8317	0.86825	TRUE
GUIDES_sg1423	H1FOO	662.57/663.45	776.48/2046.3	663.01	1411.4	1.0888	0.38899	3197.2	13.235	1	2.7543e-40	5.5085e-40	1.7577e-38	TRUE
GUIDES_sg1428	H1FOO	742.3/746.19	669.33/1182.3	744.24	925.83	0.3146	7.5788	3657.6	3.0026	0.99866	0.0013384	0.0026768	0.0054053	TRUE
GUIDES_sg1424	H1FOO	1025.6/971.76	972.68/675.46	998.68	824.07	-0.27695	1448.7	5152.7	2.4325	0.0074981	0.9925	0.014996	0.025698	FALSE
GUIDES_sg1426	H1FOO	750.81/685.31	612.27/984.5	718.06	798.39	0.15279	2145.3	3508.2	1.3562	0.91249	0.087511	0.17502	0.23302	TRUE
GUIDES_sg1427	H1FOO	656.38/665.01	826.57/573.61	660.7	700.09	0.083434	37.285	3184.2	0.69814	0.75745	0.24255	0.48509	0.56208	TRUE
GUIDES_sg1425	H1FOO	100.62/89.761	84.884/124.09	95.193	104.49	0.13305	59	338.95	0.50475	0.69313	0.30687	0.61373	0.68085	TRUE
GUIDES_sg1434	H1FX	415.65/363.73	552.44/364.07	389.69	458.25	0.23326	1348.2	1724.5	1.651	0.95063	0.049366	0.098733	0.14092	TRUE
GUIDES_sg1432	H1FX	882.39/1015.5	1053.4/702.38	948.93	877.89	-0.11215	8854.8	4854.6	1.0197	0.15393	0.84607	0.30787	0.38106	FALSE
GUIDES_sg1430	H1FX	725.27/675.16	526/965.77	700.21	745.89	0.091035	1255.3	3407	0.78249	0.78304	0.21696	0.43393	0.50864	TRUE
GUIDES_sg1429	H1FX	533.31/526.08	647.06/456.55	529.69	551.81	0.058894	26.126	2462.7	0.44559	0.67205	0.32795	0.65589	0.71507	TRUE
GUIDES_sg1433	H1FX	544.14/548.71	601.14/515.08	546.43	558.11	0.030463	10.445	2553.3	0.23119	0.59142	0.40858	0.81717	0.85393	TRUE
GUIDES_sg1431	H1FX	494.61/441	477.3/471.77	467.8	474.53	0.020557	1436.7	2131.7	0.14572	0.55793	0.44207	0.88415	0.90567	TRUE
GUIDES_sg1440	H2AFB1	811.96/803.95	1540.4/1250.2	807.95	1395.3	0.78751	32.081	4024.8	9.2586	1	1.0354e-20	2.0707e-20	2.9511e-19	TRUE
GUIDES_sg1438	H2AFB1	800.35/855.46	889.19/156.86	827.91	523.03	-0.66157	1518.9	4140.8	4.7379	1.0799e-06	1	2.1599e-06	8.4724e-06	FALSE
GUIDES_sg1439	H2AFB1	620/599.45	566.35/400.36	609.72	483.36	-0.33445	211.15	2900.3	2.3465	0.009476	0.99052	0.018952	0.031861	FALSE
GUIDES_sg1436	H2AFB1	459.77/391.05	453.64/553.71	425.41	503.67	0.24311	2361.7	1909.1	1.7912	0.96337	0.03663	0.07326	0.10755	TRUE
GUIDES_sg1437	H2AFB1	918.77/958.49	871.1/1229.2	938.63	1050.1	0.16177	788.8	4793.2	1.6105	0.94635	0.053646	0.10729	0.15179	TRUE
GUIDES_sg1435	H2AFB1	643.99/650.18	542.7/834.66	647.09	688.68	0.089737	19.156	3108.1	0.74604	0.77218	0.22782	0.45564	0.53045	TRUE
GUIDES_sg1444	H2AFB2	427.26/388.7	652.63/536.15	407.98	594.39	0.54179	743.43	1818.7	4.3709	0.99999	6.1857e-06	1.2371e-05	4.2238e-05	TRUE
GUIDES_sg1441	H2AFB2	393.98/352.8	169.77/279.78	373.39	224.77	-0.72966	847.94	1641.1	3.6686	0.00012195	0.99988	0.00024389	0.00063261	FALSE
GUIDES_sg1446	H2AFB2	740.75/774.29	612.27/1211.6	757.52	911.94	0.26734	562.48	3733.7	2.5272	0.99425	0.0057485	0.011497	0.02028	TRUE
GUIDES_sg1445	H2AFB2	691.98/705.6	997.73/688.33	698.79	843.03	0.27037	92.719	3398.9	2.4741	0.99332	0.006679	0.013358	0.023272	TRUE
GUIDES_sg1442	H2AFB2	478.35/443.34	402.15/346.51	460.85	374.33	-0.29925	612.81	2094.9	1.8902	0.029365	0.97064	0.058729	0.088303	FALSE
GUIDES_sg1443	H2AFB2	352.18/349.68	377.11/318.41	350.93	347.76	-0.013062	3.139	1527.2	0.081169	0.46765	0.53235	0.93531	0.95203	FALSE
GUIDES_sg1450	H2AFB3	425.72/371.53	630.36/526.79	398.63	578.58	0.53635	1467.9	1770.4	4.2768	0.99999	9.4814e-06	1.8963e-05	6.2679e-05	TRUE
GUIDES_sg1447	H2AFB3	411.01/359.83	201.77/264.56	385.42	233.17	-0.72262	1310	1702.6	3.6898	0.0001122	0.99989	0.00022441	0.00058744	FALSE
GUIDES_sg1451	H2AFB3	698.18/691.55	1006.1/587.66	694.86	796.87	0.19735	21.94	3376.7	1.7554	0.9604	0.039595	0.07919	0.11564	TRUE
GUIDES_sg1448	H2AFB3	477.58/397.29	365.97/354.7	437.43	360.34	-0.27901	3222.9	1971.9	1.7362	0.041268	0.95873	0.082536	0.11955	FALSE
GUIDES_sg1452	H2AFB3	783.32/783.65	564.96/1194	783.49	879.5	0.16658	0.056176	3883.2	1.5408	0.93832	0.061677	0.12335	0.17095	TRUE
GUIDES_sg1449	H2AFB3	380.82/354.36	374.32/314.9	367.59	344.61	-0.092874	350.11	1611.6	0.57245	0.28351	0.71649	0.56702	0.64095	FALSE
GUIDES_sg1455	H2AFJ	375.4/331.73	449.47/612.24	353.57	530.85	0.58498	953.92	1540.5	4.5169	1	3.137e-06	6.274e-06	2.2568e-05	TRUE
GUIDES_sg1458	H2AFJ	974.5/939.76	1046.4/564.25	957.13	805.34	-0.24884	603.57	4903.6	2.1677	0.015091	0.98491	0.030183	0.04869	FALSE
GUIDES_sg1457	H2AFJ	784.87/829.71	709.68/1067.6	807.29	888.65	0.13837	1005.2	4020.9	1.2831	0.90028	0.099724	0.19945	0.26012	TRUE
GUIDES_sg1456	H2AFJ	650.19/612.72	526/647.36	631.45	586.68	-0.10592	701.93	3020.9	0.81458	0.20766	0.79234	0.41531	0.48819	FALSE
GUIDES_sg1453	H2AFJ	210.54/217.77	162.81/244.66	214.15	203.74	-0.071594	26.152	862.42	0.3547	0.36141	0.63859	0.72282	0.77514	FALSE
GUIDES_sg1454	H2AFJ	674.95/717.31	840.49/557.22	696.13	698.85	0.0056227	896.94	3383.8	0.046798	0.51866	0.48134	0.96267	0.97113	TRUE
GUIDES_sg1464	H2AFV	720.62/750.09	496.78/558.39	735.36	527.58	-0.47827	434.2	3606.8	3.4596	0.0002705	0.99973	0.000541	0.0013072	FALSE
GUIDES_sg1462	H2AFV	339.8/396.51	392.41/554.88	368.15	473.65	0.36263	1608.1	1614.5	2.6255	0.99567	0.0043266	0.0086533	0.015828	TRUE
GUIDES_sg1459	H2AFV	827.44/850	720.81/691.84	838.72	706.33	-0.24752	254.49	4203.9	2.0419	0.020583	0.97942	0.041165	0.063811	FALSE
GUIDES_sg1460	H2AFV	921.87/942.1	780.65/837	931.99	808.83	-0.20424	204.66	4753.7	1.7863	0.037026	0.96297	0.074052	0.10864	FALSE
GUIDES_sg1461	H2AFV	544.14/505	256.04/677.8	524.57	466.92	-0.16763	765.94	2435	1.1684	0.12133	0.87867	0.24266	0.30979	FALSE
GUIDES_sg1463	H2AFV	818.92/924.93	756.99/840.52	871.93	798.75	-0.1263	5618.6	4398.5	1.1033	0.13495	0.86505	0.26989	0.33821	FALSE
GUIDES_sg1466	H2AFX	756.23/784.43	1227.3/1513.6	770.33	1370.5	0.83031	397.81	3807.4	9.7263	1	1.1644e-22	2.3287e-22	3.7989e-21	TRUE
GUIDES_sg1467	H2AFX	746.17/695.45	879.45/1492.6	720.81	1186	0.71763	1285.8	3523.9	7.8365	1	2.316e-15	4.632e-15	4.3179e-14	TRUE
GUIDES_sg1469	H2AFX	440.42/419.15	516.26/877.98	429.78	697.12	0.6965	226.37	1931.9	6.0821	1	5.9304e-10	1.1861e-09	6.7465e-09	TRUE
GUIDES_sg1465	H2AFX	474.48/551.84	641.5/708.23	513.16	674.87	0.39452	2991.9	2373.6	3.3192	0.99955	0.00045145	0.00090291	0.0020172	TRUE
GUIDES_sg1470	H2AFX	661.8/582.28	446.68/943.53	622.04	695.11	0.15999	3161.7	2968.5	1.3411	0.91006	0.08994	0.17988	0.23791	TRUE
GUIDES_sg1468	H2AFX	630.83/657.99	446.68/780.81	644.41	613.75	-0.070225	368.66	3093.1	0.55136	0.2907	0.7093	0.58139	0.651	FALSE
GUIDES_sg1473	H2AFY	949.74/899.95	1292.7/1827.4	924.84	1560	0.75367	1239.1	4711.2	9.2543	1	1.0777e-20	2.1555e-20	3.0682e-19	TRUE
GUIDES_sg1472	H2AFY	201.25/227.92	563.57/386.31	214.58	474.94	1.1425	355.57	864.41	8.8555	1	4.167e-19	8.334e-19	1.0386e-17	TRUE
GUIDES_sg1474	H2AFY	403.27/341.09	526/735.16	372.18	630.58	0.75909	1933	1634.9	6.3905	1	8.2654e-11	1.6531e-10	1.0458e-09	TRUE
GUIDES_sg1475	H2AFY	579.75/570.57	619.23/643.85	575.16	631.54	0.13469	42.136	2710	1.0831	0.86061	0.13939	0.27878	0.3484	TRUE
GUIDES_sg1471	H2AFY	414.11/415.24	352.06/568.93	414.67	460.49	0.15085	0.64601	1853.4	1.0643	0.8564	0.1436	0.2872	0.35657	TRUE
GUIDES_sg1476	H2AFY	853.76/765.7	477.3/1080.5	809.73	778.9	-0.055938	3876.7	4035.1	0.48539	0.3137	0.6863	0.6274	0.68943	FALSE
GUIDES_sg1480	H2AFY2	997.73/988.15	1309.4/1724.3	992.94	1516.9	0.61084	45.811	5118.1	7.3237	1	1.2058e-13	2.4116e-13	2.0036e-12	TRUE
GUIDES_sg1482	H2AFY2	986.11/978.01	706.9/834.66	982.06	770.78	-0.34909	32.873	5052.8	2.9723	0.0014779	0.99852	0.0029558	0.0059407	FALSE
GUIDES_sg1481	H2AFY2	1165.7/1179.4	1379/1409.4	1172.5	1394.2	0.24964	93.76	6213.9	2.8123	0.99754	0.0024594	0.0049188	0.0094138	TRUE
GUIDES_sg1479	H2AFY2	801.12/865.61	761.17/803.06	833.37	782.11	-0.091461	2079.4	4172.7	0.79345	0.21376	0.78624	0.42752	0.50142	FALSE
GUIDES_sg1477	H2AFY2	1524.8/1426.8	1514/1322.8	1475.8	1418.4	-0.057216	4804.7	8129.8	0.63687	0.2621	0.7379	0.52421	0.6032	FALSE
GUIDES_sg1478	H2AFY2	176.48/183.43	204.56/167.4	179.95	185.98	0.047262	24.124	705.47	0.22688	0.58974	0.41026	0.82052	0.8572	TRUE
GUIDES_sg1485	H2AFZ	1031.8/1017	1301.1/4791.4	1024.4	3046.2	1.5713	108.77	5307.8	27.752	1	8.3502e-170	1.67e-169	2.8952e-167	TRUE
GUIDES_sg1487	H2AFZ	227.56/236.5	420.24/309.05	232.03	364.65	0.64991	39.928	946.15	4.3113	0.99999	8.1163e-06	1.6233e-05	5.4008e-05	TRUE
GUIDES_sg1483	H2AFZ	185.77/217.77	338.14/244.66	201.77	291.4	0.52813	512.03	805.08	3.1591	0.99921	0.00079141	0.0015828	0.003306	TRUE
GUIDES_sg1486	H2AFZ	673.41/611.94	594.18/492.84	642.67	543.51	-0.24136	1889.3	3083.4	1.7858	0.037068	0.96293	0.074136	0.10874	FALSE
GUIDES_sg1484	H2AFZ	739.2/710.28	776.48/638	724.74	707.24	-0.035227	418.04	3546.3	0.29397	0.38439	0.61561	0.76878	0.81413	FALSE
GUIDES_sg1488	H2AFZ	240.72/191.23	349.27/67.897	215.98	208.59	-0.05	1224.8	870.91	0.25045	0.40112	0.59888	0.80224	0.84463	FALSE
GUIDES_sg1492	H2BFM	227.56/234.94	33.397/53.849	231.25	43.623	-2.3798	27.196	942.47	6.1118	4.9259e-10	1	9.8519e-10	5.6769e-09	FALSE
GUIDES_sg1491	H2BFM	558.08/508.13	247.69/211.88	533.1	229.79	-1.2105	1247.5	2481.1	6.0893	5.6693e-10	1	1.1339e-09	6.459e-09	FALSE
GUIDES_sg1493	H2BFM	731.46/771.17	1198.1/906.07	751.31	1052.1	0.48523	788.31	3698.1	4.946	1	3.7871e-07	7.5742e-07	3.1252e-06	TRUE
GUIDES_sg1490	H2BFM	277.88/285.67	214.3/604.05	281.78	409.17	0.53657	30.402	1184.4	3.7017	0.99989	0.00010709	0.00021419	0.00056208	TRUE
GUIDES_sg1494	H2BFM	679.6/789.9	805.7/424.94	734.75	615.32	-0.25554	6083	3603.3	1.9896	0.023319	0.97668	0.046639	0.071437	FALSE
GUIDES_sg1489	H2BFM	823.57/741.51	432.77/1369.6	782.54	901.2	0.20345	3367.2	3877.7	1.9057	0.97165	0.028347	0.056695	0.085399	TRUE
GUIDES_sg1496	H2BFWT	611.48/598.67	470.34/371.09	605.08	420.71	-0.52323	82.126	2874.6	3.4386	0.00029238	0.99971	0.00058475	0.0013996	FALSE
GUIDES_sg1495	H2BFWT	483.77/501.1	626.19/661.41	492.44	643.8	0.38599	150.21	2262.6	3.1821	0.99927	0.00073097	0.0014619	0.0030639	TRUE
GUIDES_sg1497	H2BFWT	693.53/675.94	519.04/662.58	684.74	590.81	-0.21252	154.72	3319.5	1.6302	0.051526	0.94847	0.10305	0.14617	FALSE
GUIDES_sg1499	H2BFWT	752.36/716.53	885.02/764.42	734.44	824.72	0.16704	641.87	3601.6	1.5043	0.93374	0.066255	0.13251	0.1818	TRUE
GUIDES_sg1498	H2BFWT	737.65/736.04	642.89/996.21	736.85	819.55	0.15327	1.2952	3615.3	1.3755	0.9155	0.084496	0.16899	0.22546	TRUE
GUIDES_sg1500	H2BFWT	747.71/753.99	791.78/750.38	750.85	771.08	0.038297	19.722	3695.5	0.33271	0.63032	0.36968	0.73935	0.78879	TRUE
GUIDES_sg1504	H3F3A	155.58/140.5	38.963/625.12	148.04	332.04	1.16	113.77	563.29	7.7528	1	4.4935e-15	8.987e-15	8.2713e-14	TRUE
GUIDES_sg1506	H3F3A	243.05/268.5	448.07/489.33	255.77	468.7	0.87124	324.04	1058.9	6.5432	1	3.0105e-11	6.021e-11	3.9939e-10	TRUE
GUIDES_sg1503	H3F3A	133.91/115.52	237.95/261.05	124.71	249.5	0.99469	169.07	462.37	5.8034	1	3.2499e-09	6.4998e-09	3.3643e-08	TRUE
GUIDES_sg1502	H3F3A	746.17/751.65	364.58/527.96	748.91	446.27	-0.74557	15.053	3684.3	4.9859	3.0831e-07	1	6.1662e-07	2.5875e-06	FALSE
GUIDES_sg1505	H3F3A	742.3/743.07	782.04/991.53	742.68	886.78	0.25553	0.29733	3648.7	2.3857	0.99148	0.0085245	0.017049	0.028833	TRUE
GUIDES_sg1501	H3F3A	46.442/42.149	34.788/1.1706	44.295	17.979	-1.2549	9.2154	141.15	2.2178	0.013286	0.98671	0.026572	0.043323	FALSE
GUIDES_sg1512	H3F3B	722.17/601.79	603.93/335.97	661.98	469.95	-0.4934	7245.7	3191.4	3.3992	0.00033789	0.99966	0.00067579	0.0015873	FALSE
GUIDES_sg1507	H3F3B	397.85/314.55	182.29/306.71	356.2	244.5	-0.54103	3469.2	1553.9	2.8338	0.0023001	0.9977	0.0046002	0.0088317	FALSE
GUIDES_sg1510	H3F3B	335.16/388.7	314.49/279.78	361.93	297.13	-0.28373	1433.8	1582.9	1.6286	0.051694	0.94831	0.10339	0.14662	FALSE
GUIDES_sg1511	H3F3B	743.84/729.02	514.87/777.3	736.43	646.08	-0.18855	109.91	3613	1.5031	0.066411	0.93359	0.13282	0.18216	FALSE
GUIDES_sg1509	H3F3B	842.92/867.17	925.37/684.82	855.05	805.1	-0.086736	294.07	4299.4	0.76178	0.2231	0.7769	0.44619	0.52175	FALSE
GUIDES_sg1508	H3F3B	630.83/621.3	342.32/934.17	626.07	638.24	0.027737	45.424	2990.9	0.22258	0.58807	0.41193	0.82387	0.86046	TRUE
GUIDES_sg1517	H3F3C	519.37/544.03	1338.7/877.98	531.7	1108.3	1.0583	303.97	2473.5	11.594	1	2.2148e-31	4.4296e-31	9.4058e-30	TRUE
GUIDES_sg1516	H3F3C	423.39/394.95	871.1/516.25	409.17	693.67	0.76011	404.57	1824.9	6.66	1	1.3694e-11	2.7389e-11	1.8463e-10	TRUE
GUIDES_sg1515	H3F3C	910.26/915.56	999.12/1411.8	912.91	1205.5	0.40064	14.067	4640.4	4.2944	0.99999	8.7564e-06	1.7513e-05	5.8084e-05	TRUE
GUIDES_sg1514	H3F3C	343.67/329.38	471.73/438.99	336.53	455.36	0.43517	102.03	1454.8	3.1155	0.99908	0.00091821	0.0018364	0.0037967	TRUE
GUIDES_sg1518	H3F3C	403.27/431.63	489.82/513.91	417.45	501.86	0.26511	402.27	1867.8	1.9532	0.9746	0.025399	0.050798	0.077228	TRUE
GUIDES_sg1513	H3F3C	788.74/781.31	556.61/1232.7	785.02	894.65	0.18835	27.562	3892.1	1.7571	0.96055	0.039448	0.078896	0.11527	TRUE
GUIDES_sg1521	HAT1	140.1/157.67	311.7/324.27	148.88	317.98	1.0896	154.32	566.99	7.1016	1	6.1655e-13	1.2331e-12	9.8167e-12	TRUE
GUIDES_sg1523	HAT1	413.33/415.24	416.07/991.53	414.29	703.8	0.7631	1.8254	1851.4	6.7285	1	8.5702e-12	1.714e-11	1.1836e-10	TRUE
GUIDES_sg1522	HAT1	447.39/422.27	107.15/293.83	434.83	200.49	-1.1131	315.55	1958.3	5.2955	5.934e-08	1	1.1868e-07	5.3951e-07	FALSE
GUIDES_sg1524	HAT1	1248.5/1191.9	1075.7/602.88	1220.2	839.27	-0.53937	1604	6509.8	4.7212	1.172e-06	1	2.3441e-06	9.1609e-06	FALSE
GUIDES_sg1520	HAT1	471.38/451.93	480.08/725.79	461.66	602.94	0.38446	189.28	2099.2	3.0836	0.99898	0.0010227	0.0020454	0.0041688	TRUE
GUIDES_sg1519	HAT1	813.51/845.32	681.85/598.19	829.41	640.02	-0.37345	505.94	4149.6	2.94	0.001641	0.99836	0.0032819	0.0065307	FALSE
GUIDES_sg1529	HBP1	611.48/558.86	1018.6/833.49	585.17	926.05	0.66132	1384.6	2765	6.4826	1	4.5071e-11	9.0143e-11	5.8297e-10	TRUE
GUIDES_sg1527	HBP1	509.31/503.44	327.01/136.96	506.38	231.99	-1.1228	17.222	2337.2	5.6757	6.9042e-09	1	1.3808e-08	6.8423e-08	FALSE
GUIDES_sg1525	HBP1	612.26/599.45	844.66/922.46	605.85	883.56	0.54361	82.043	2878.9	5.1757	1	1.135e-07	2.27e-07	1.009e-06	TRUE
GUIDES_sg1530	HBP1	863.82/716.53	409.11/1718.5	790.17	1063.8	0.42852	10847	3921.8	4.3693	0.99999	6.2309e-06	1.2462e-05	4.2522e-05	TRUE
GUIDES_sg1528	HBP1	349.86/327.82	372.93/489.33	338.84	431.13	0.34659	242.85	1466.4	2.4099	0.99202	0.0079782	0.015956	0.027251	TRUE
GUIDES_sg1526	HBP1	550.34/523.74	429.98/458.89	537.04	444.44	-0.27248	353.75	2502.4	1.8511	0.032076	0.96792	0.064152	0.095824	FALSE
GUIDES_sg1531	HCFC1	294.13/277.09	370.15/943.53	285.61	656.84	1.1986	145.23	1203.1	10.703	1	4.9504e-27	9.9007e-27	1.8429e-25	TRUE
GUIDES_sg1534	HCFC1	157.9/114.74	210.12/228.27	136.32	219.2	0.68125	931.57	512.25	3.6618	0.99987	0.00012522	0.00025044	0.00064929	TRUE
GUIDES_sg1532	HCFC1	99.85/94.444	64.011/0	97.147	32.005	-1.5723	14.61	346.96	3.4973	0.00023497	0.99977	0.00046995	0.0011552	FALSE
GUIDES_sg1536	HCFC1	420.3/369.97	507.91/461.23	395.14	484.57	0.29369	1266.4	1752.4	2.1364	0.98368	0.016323	0.032647	0.052276	TRUE
GUIDES_sg1533	HCFC1	535.63/492.52	609.49/616.92	514.07	613.21	0.25395	929.39	2378.5	2.0327	0.97896	0.02104	0.04208	0.065158	TRUE
GUIDES_sg1535	HCFC1	794.93/804.73	836.31/710.57	799.83	773.44	-0.048334	48.011	3977.7	0.41836	0.33784	0.66216	0.67568	0.73223	FALSE
GUIDES_sg1542	HCFC2	435.78/430.07	891.97/1173	432.93	1032.5	1.252	16.28	1948.3	13.583	1	2.5308e-42	5.0617e-42	1.6561e-40	TRUE
GUIDES_sg1539	HCFC2	617.68/570.57	876.67/925.97	594.12	901.32	0.60045	1109.6	2814.2	5.7908	1	3.5024e-09	7.0047e-09	3.62e-08	TRUE
GUIDES_sg1540	HCFC2	763.97/775.07	528.78/645.02	769.52	586.9	-0.39026	61.606	3802.7	2.9614	0.0015312	0.99847	0.0030624	0.0061476	FALSE
GUIDES_sg1541	HCFC2	749.26/748.53	772.3/1048.9	748.9	910.59	0.2817	0.26748	3684.3	2.664	0.99614	0.0038611	0.0077221	0.014303	TRUE
GUIDES_sg1538	HCFC2	457.45/426.95	236.56/420.26	442.2	328.41	-0.42808	465.16	1996.9	2.5465	0.005441	0.99456	0.010882	0.019347	FALSE
GUIDES_sg1537	HCFC2	892.46/882	1320.6/584.15	887.23	952.36	0.10208	54.665	4488.6	0.97208	0.8345	0.1655	0.33101	0.40684	TRUE
GUIDES_sg1546	HDAC1	648.64/699.36	1114.6/1225.7	674	1170.1	0.79496	1286.2	3259	8.6909	1	1.7981e-18	3.5962e-18	4.351e-17	TRUE
GUIDES_sg1547	HDAC1	289.49/337.97	713.86/429.62	313.73	571.74	0.86377	1175.3	1341.3	7.0449	1	9.2783e-13	1.8557e-12	1.4359e-11	TRUE
GUIDES_sg1548	HDAC1	978.37/1056.1	898.93/1500.8	1017.2	1199.8	0.238	3017.5	5264.4	2.517	0.99408	0.0059178	0.011836	0.020763	TRUE
GUIDES_sg1543	HDAC1	401.72/447.24	372.93/694.19	424.48	533.56	0.32925	1036.2	1904.3	2.4995	0.99378	0.0062182	0.012436	0.021702	TRUE
GUIDES_sg1544	HDAC1	302.65/301.29	300.57/457.72	301.97	379.14	0.32739	0.92562	1283.2	2.1545	0.9844	0.0156	0.031201	0.050249	TRUE
GUIDES_sg1545	HDAC1	391.66/327.82	139.15/611.07	359.74	375.11	0.060198	2037.5	1571.8	0.38771	0.65088	0.34912	0.69823	0.75253	TRUE
GUIDES_sg1552	HDAC11	591.36/657.21	975.46/2334.2	624.28	1654.9	1.405	2168	2981	18.875	1	9.0884e-80	1.8177e-79	1.4973e-77	TRUE
GUIDES_sg1550	HDAC11	886.26/872.63	784.82/1867.2	879.45	1326	0.59185	92.892	4442.8	6.6994	1	1.0463e-11	2.0926e-11	1.4391e-10	TRUE
GUIDES_sg1553	HDAC11	630.83/590.08	474.51/277.44	610.46	375.98	-0.69778	830.39	2904.4	4.3509	6.7777e-06	0.99999	1.3555e-05	4.5809e-05	FALSE
GUIDES_sg1554	HDAC11	305.74/352.8	313.1/201.35	329.27	257.22	-0.35504	1107.2	1418.6	1.913	0.027877	0.97212	0.055753	0.084024	FALSE
GUIDES_sg1549	HDAC11	303.42/254.45	317.27/122.92	278.94	220.09	-0.34045	1198.9	1170.6	1.7198	0.042731	0.95727	0.085463	0.12349	FALSE
GUIDES_sg1551	HDAC11	256.2/242.75	225.43/296.17	249.47	260.8	0.063797	90.568	1028.8	0.35306	0.63798	0.36202	0.72404	0.77631	TRUE
GUIDES_sg1557	HDAC2	335.16/301.29	595.58/612.24	318.22	603.91	0.92217	573.58	1363.6	7.7367	1	5.101e-15	1.0202e-14	9.3599e-14	TRUE
GUIDES_sg1556	HDAC2	380.05/344.21	260.22/119.4	362.13	189.81	-0.92835	642.05	1583.9	4.3299	7.459e-06	0.99999	1.4918e-05	5.0311e-05	FALSE
GUIDES_sg1560	HDAC2	740.75/750.09	688.81/401.53	745.42	545.17	-0.45064	43.655	3664.4	3.3081	0.00046969	0.99953	0.00093938	0.0020958	FALSE
GUIDES_sg1555	HDAC2	163.32/164.69	52.878/121.75	164.01	87.312	-0.90184	0.94092	633.88	3.0462	0.0011587	0.99884	0.0023174	0.0046983	FALSE
GUIDES_sg1559	HDAC2	505.44/503.44	443.9/338.31	504.44	391.11	-0.3663	1.9976	2326.8	2.3496	0.0093974	0.9906	0.018795	0.031624	FALSE
GUIDES_sg1558	HDAC2	502.35/469.88	352.06/592.34	486.11	472.2	-0.041808	527.01	2228.9	0.29471	0.38411	0.61589	0.76822	0.81368	FALSE
GUIDES_sg1565	HDAC3	318.9/289.58	818.22/335.97	304.24	577.1	0.92137	429.93	1294.4	7.584	1	1.6753e-14	3.3506e-14	2.9753e-13	TRUE
GUIDES_sg1561	HDAC3	1004.7/970.2	1206.5/1260.8	987.45	1233.6	0.32083	594.79	5085.1	3.4521	0.99972	0.00027812	0.00055624	0.0013426	TRUE
GUIDES_sg1563	HDAC3	428.81/355.92	438.33/184.96	392.37	311.65	-0.33135	2656.5	1738.2	1.9361	0.026426	0.97357	0.052851	0.080223	FALSE
GUIDES_sg1562	HDAC3	254.66/233.38	364.58/237.64	244.02	301.11	0.30219	226.36	1002.9	1.8029	0.96429	0.035706	0.071411	0.10533	TRUE
GUIDES_sg1564	HDAC3	895.55/999.86	1049.2/601.71	947.71	825.46	-0.19902	5440.1	4847.3	1.7558	0.039557	0.96044	0.079115	0.11556	FALSE
GUIDES_sg1566	HDAC3	386.24/312.21	461.99/193.15	349.23	327.57	-0.092081	2740.1	1518.6	0.55569	0.28921	0.71079	0.57842	0.64981	FALSE
GUIDES_sg1569	HDAC4	569.69/554.96	706.9/855.73	562.32	781.32	0.47379	108.46	2639.8	4.2623	0.99999	1.0117e-05	2.0234e-05	6.6728e-05	TRUE
GUIDES_sg1571	HDAC4	551.88/546.37	416.07/1113.3	549.13	764.67	0.47696	15.188	2568	4.2534	0.99999	1.0527e-05	2.1054e-05	6.9313e-05	TRUE
GUIDES_sg1572	HDAC4	592.13/637.69	413.29/630.97	614.91	522.13	-0.23556	1037.9	2929	1.7144	0.043226	0.95677	0.086452	0.12485	FALSE
GUIDES_sg1568	HDAC4	951.28/839.07	993.55/977.48	895.18	985.52	0.13856	6295.7	4535.5	1.3414	0.91011	0.089892	0.17978	0.23781	TRUE
GUIDES_sg1567	HDAC4	539.5/556.52	1086.8/107.7	548.01	597.24	0.1239	144.84	2561.9	0.97271	0.83465	0.16535	0.3307	0.40675	TRUE
GUIDES_sg1570	HDAC4	574.33/604.13	588.62/536.15	589.23	562.38	-0.06716	444.05	2787.3	0.50851	0.30555	0.69445	0.61109	0.67805	FALSE
GUIDES_sg1578	HDAC5	952.83/1005.3	1020/1592.1	979.08	1306	0.41532	1377.8	5034.9	4.6077	1	2.0356e-06	4.0713e-06	1.5398e-05	TRUE
GUIDES_sg1574	HDAC5	593.68/613.5	897.54/633.31	603.59	765.43	0.34219	196.35	2866.4	3.0228	0.99875	0.0012523	0.0025046	0.0050672	TRUE
GUIDES_sg1575	HDAC5	634.71/641.6	573.31/423.77	638.15	498.54	-0.35556	23.751	3058.2	2.5246	0.0057921	0.99421	0.011584	0.020343	FALSE
GUIDES_sg1576	HDAC5	526.34/619.74	450.86/501.03	573.04	475.94	-0.26733	4361.9	2698.4	1.8692	0.030798	0.9692	0.061597	0.092399	FALSE
GUIDES_sg1577	HDAC5	1131.6/1263.7	981.03/1636.5	1197.7	1308.8	0.12792	8718.4	6369.6	1.3925	0.91811	0.081892	0.16378	0.21944	TRUE
GUIDES_sg1573	HDAC5	181.12/206.84	122.45/341.83	193.98	232.14	0.25786	330.7	769.32	1.3757	0.91555	0.084453	0.16891	0.22537	TRUE
GUIDES_sg1583	HDAC6	964.44/969.42	825.18/166.23	966.93	495.7	-0.96252	12.393	4962.1	6.6895	1.1195e-11	1	2.239e-11	1.5361e-10	FALSE
GUIDES_sg1582	HDAC6	880.07/823.46	1362.3/1041.9	851.77	1202.1	0.49652	1602.4	4280.2	5.3547	1	4.2856e-08	8.5711e-08	3.9334e-07	TRUE
GUIDES_sg1584	HDAC6	355.28/361.39	153.07/303.19	358.33	228.13	-0.64915	18.643	1564.6	3.2916	0.00049806	0.9995	0.00099611	0.0022161	FALSE
GUIDES_sg1581	HDAC6	493.83/509.69	180.9/553.71	501.76	367.3	-0.44897	125.7	2312.4	2.796	0.0025867	0.99741	0.0051735	0.0098411	FALSE
GUIDES_sg1580	HDAC6	720.62/789.12	509.3/694.19	754.87	601.74	-0.32659	2345.8	3718.5	2.5111	0.0060176	0.99398	0.012035	0.021103	FALSE
GUIDES_sg1579	HDAC6	883.17/767.26	620.62/717.6	825.22	669.11	-0.30212	6717.1	4125.2	2.4305	0.0075391	0.99246	0.015078	0.025808	FALSE
GUIDES_sg1586	HDAC7	547.24/554.96	350.67/290.32	551.1	320.49	-0.78014	29.789	2578.7	4.5412	2.7965e-06	1	5.5929e-06	2.0525e-05	FALSE
GUIDES_sg1589	HDAC7	355.28/407.44	232.39/256.37	381.36	244.38	-0.63992	1360.2	1681.8	3.3402	0.00041854	0.99958	0.00083709	0.0018832	FALSE
GUIDES_sg1585	HDAC7	996.95/1061.5	1043.7/1365	1029.2	1204.3	0.22642	2084.8	5337.1	2.3964	0.99172	0.0082791	0.016558	0.028159	TRUE
GUIDES_sg1590	HDAC7	493.83/524.52	219.86/578.29	509.17	399.08	-0.35071	470.82	2352.2	2.2701	0.011602	0.9884	0.023203	0.038212	FALSE
GUIDES_sg1587	HDAC7	606.84/480.81	601.14/600.54	543.82	600.84	0.14359	7942.1	2539.2	1.1315	0.87107	0.12893	0.25786	0.32689	TRUE
GUIDES_sg1588	HDAC7	657.93/644.72	738.9/550.2	651.32	644.55	-0.015054	87.207	3131.7	0.121	0.45184	0.54816	0.90369	0.92259	FALSE
GUIDES_sg1591	HDAC8	704.37/647.84	229.6/368.75	676.1	299.18	-1.1736	1597.6	3270.8	6.5907	2.189e-11	1	4.378e-11	2.9174e-10	FALSE
GUIDES_sg1593	HDAC8	936.58/886.68	1164.7/1547.6	911.63	1356.1	0.57247	1244.6	4632.8	6.5307	1	3.2721e-11	6.5442e-11	4.3262e-10	TRUE
GUIDES_sg1595	HDAC8	210.54/268.5	396.59/468.25	239.52	432.42	0.84961	1680.1	981.52	6.1572	1	3.7018e-10	7.4036e-10	4.438e-09	TRUE
GUIDES_sg1592	HDAC8	520.92/573.69	381.28/339.48	547.31	360.38	-0.60146	1392.3	2558.1	3.6958	0.00010959	0.99989	0.00021919	0.00057443	FALSE
GUIDES_sg1594	HDAC8	902.52/846.1	994.95/1109.8	874.31	1052.4	0.26713	1591.8	4412.5	2.6803	0.99632	0.0036775	0.0073549	0.013644	TRUE
GUIDES_sg1596	HDAC8	173.38/203.72	173.94/122.92	188.55	148.43	-0.34312	460.14	744.51	1.4704	0.070723	0.92928	0.14145	0.19285	FALSE
GUIDES_sg1599	HDAC9	338.25/313.77	811.26/1103.9	326.01	957.59	1.5516	299.57	1402.3	16.866	1	4.0276e-64	8.0551e-64	5.4395e-62	TRUE
GUIDES_sg1600	HDAC9	907.16/1014.7	1804.8/524.44	960.93	1164.6	0.27711	5781.1	4926.2	2.9023	0.99815	0.0018522	0.0037044	0.0072508	TRUE
GUIDES_sg1601	HDAC9	783.32/868.73	674.89/650.87	826.03	662.88	-0.317	3647.7	4129.9	2.5386	0.0055645	0.99444	0.011129	0.019762	FALSE
GUIDES_sg1598	HDAC9	1086/1057.6	1088.2/1390.7	1071.8	1239.4	0.20949	401.69	5595.4	2.2413	0.9875	0.012504	0.025007	0.04087	TRUE
GUIDES_sg1602	HDAC9	513.18/535.44	687.42/536.15	524.31	611.78	0.2222	247.81	2433.6	1.7731	0.96189	0.038106	0.076211	0.11165	TRUE
GUIDES_sg1597	HDAC9	884.72/857.8	887.8/630.97	871.26	759.39	-0.19803	362.14	4394.6	1.6876	0.045741	0.95426	0.091483	0.13136	FALSE
GUIDES_sg1604	HDGF	750.81/796.92	308.92/211.88	773.87	260.4	-1.5677	1063.2	3827.7	8.2993	5.2372e-17	1	1.0474e-16	1.0691e-15	FALSE
GUIDES_sg1605	HDGF	779.45/863.27	663.76/582.98	821.36	623.37	-0.39737	3512.9	4102.7	3.0911	0.0009972	0.999	0.0019944	0.004069	FALSE
GUIDES_sg1603	HDGF	868.46/789.9	609.49/1233.8	829.18	921.67	0.15239	3086.1	4148.3	1.436	0.9245	0.075498	0.151	0.20424	TRUE
GUIDES_sg1606	HDGF	578.97/541.69	442.51/577.12	560.33	509.82	-0.13605	695.11	2629	0.98524	0.16225	0.83775	0.32451	0.40033	FALSE
GUIDES_sg1607	HDGF	412.56/466.76	345.1/590	439.66	467.55	0.088543	1468.8	1983.6	0.62626	0.73443	0.26557	0.53114	0.60955	TRUE
GUIDES_sg1608	HDGF	766.29/772.73	663.76/948.21	769.51	805.99	0.066736	20.714	3802.6	0.59157	0.72293	0.27707	0.55414	0.62916	TRUE
GUIDES_sg1611	HDGFL1	695.08/659.55	467.56/1944.4	677.31	1206	0.83139	631.19	3277.6	9.2344	1	1.2987e-20	2.5974e-20	3.6701e-19	TRUE
GUIDES_sg1609	HDGFL1	212.08/224.01	64.011/114.72	218.05	89.366	-1.2774	71.142	880.57	4.3365	7.2392e-06	0.99999	1.4478e-05	4.8843e-05	FALSE
GUIDES_sg1614	HDGFL1	984.57/944.44	925.37/474.11	964.51	699.74	-0.46241	804.93	4947.6	3.7641	8.3563e-05	0.99992	0.00016713	0.0004442	FALSE
GUIDES_sg1612	HDGFL1	744.62/636.91	545.48/1250.2	690.77	897.86	0.37781	5800	3353.5	3.5762	0.99983	0.00017434	0.00034868	0.00088052	TRUE
GUIDES_sg1613	HDGFL1	744.62/746.19	972.68/649.7	745.4	811.19	0.12187	1.2343	3664.3	1.0868	0.86144	0.13856	0.27711	0.34658	TRUE
GUIDES_sg1610	HDGFL1	811.18/805.51	647.06/889.68	808.35	768.37	-0.073075	16.103	4027.1	0.62992	0.26438	0.73562	0.52875	0.6083	FALSE
GUIDES_sg1615	HDGFRP2	525.57/535.44	1071.5/1108.6	530.51	1090	1.0375	48.789	2467.1	11.265	1	9.7598e-30	1.952e-29	4.0198e-28	TRUE
GUIDES_sg1616	HDGFRP2	641.67/602.57	261.61/292.66	622.12	277.13	-1.1637	764.43	2969	6.3314	1.2149e-10	1	2.4299e-10	1.5004e-09	FALSE
GUIDES_sg1618	HDGFRP2	824.34/860.15	1255.2/1176.5	842.24	1215.8	0.5291	640.95	4224.5	5.7477	1	4.5225e-09	9.0449e-09	4.5796e-08	TRUE
GUIDES_sg1620	HDGFRP2	565.04/537.01	697.16/191.98	551.02	444.57	-0.30908	393.02	2578.3	2.0965	0.018019	0.98198	0.036039	0.056975	FALSE
GUIDES_sg1619	HDGFRP2	491.51/441.78	571.92/204.86	466.65	388.39	-0.2642	1236.5	2125.6	1.6974	0.044815	0.95518	0.08963	0.12878	FALSE
GUIDES_sg1617	HDGFRP2	636.25/640.04	445.29/844.03	638.14	644.66	0.01463	7.156	3058.1	0.1178	0.54689	0.45311	0.90623	0.92478	TRUE
GUIDES_sg1623	HDGFRP3	652.51/613.5	907.28/1259.6	633	1083.4	0.77439	760.88	3029.5	8.1837	1	1.3763e-16	2.7526e-16	2.7657e-15	TRUE
GUIDES_sg1622	HDGFRP3	792.61/771.17	1352.6/636.83	781.89	994.7	0.3469	229.87	3873.9	3.4191	0.99969	0.00031409	0.00062818	0.0014797	TRUE
GUIDES_sg1621	HDGFRP3	1222.2/1341	943.46/2143.4	1281.6	1543.4	0.26805	7051.9	6893.8	3.154	0.99919	0.00080533	0.0016107	0.0033455	TRUE
GUIDES_sg1625	HDGFRP3	479.9/433.98	445.29/200.18	456.94	322.73	-0.50034	1054.5	2074.3	2.9466	0.0016064	0.99839	0.0032127	0.0064043	FALSE
GUIDES_sg1624	HDGFRP3	297.23/297.38	313.1/320.75	297.31	316.92	0.091895	0.012005	1260.3	0.55264	0.70974	0.29026	0.58051	0.651	TRUE
GUIDES_sg1626	HDGFRP3	900.97/890.59	908.67/862.76	895.78	885.71	-0.016283	53.92	4539.1	0.14939	0.44062	0.55938	0.88124	0.90494	FALSE
GUIDES_sg5039	HEATR1	329.74/311.43	645.67/808.91	320.58	727.29	1.1793	167.53	1375.3	10.967	1	2.7584e-28	5.5169e-28	1.0991e-26	TRUE
GUIDES_sg5040	HEATR1	94.432/88.981	0/50.337	91.706	25.169	-1.8248	14.857	324.74	3.6928	0.00011092	0.99989	0.00022184	0.00058098	FALSE
GUIDES_sg5045	HEATR1	368.44/364.51	327.01/158.04	366.47	242.52	-0.59358	7.7229	1605.9	3.0931	0.00099054	0.99901	0.0019811	0.0040433	FALSE
GUIDES_sg5035	HEATR1	405.59/342.65	347.88/165.06	374.12	256.47	-0.54295	1980.6	1644.8	2.9009	0.0018604	0.99814	0.0037207	0.0072816	FALSE
GUIDES_sg5044	HEATR1	198.15/189.67	89.058/146.33	193.91	117.69	-0.71557	35.977	768.99	2.7485	0.0029938	0.99701	0.0059876	0.011273	FALSE
GUIDES_sg5034	HEATR1	196.6/184.21	66.794/165.06	190.4	115.93	-0.71102	76.858	752.97	2.7142	0.0033219	0.99668	0.0066438	0.012388	FALSE
GUIDES_sg5037	HEATR1	426.49/380.9	300.57/305.54	403.7	303.05	-0.41251	1039.3	1796.6	2.3744	0.0087881	0.99121	0.017576	0.02966	FALSE
GUIDES_sg5042	HEATR1	223.69/175.62	118.28/155.69	199.66	136.99	-0.5402	1155.6	795.36	2.2222	0.013136	0.98686	0.026272	0.042846	FALSE
GUIDES_sg5046	HEATR1	500.8/473.78	421.63/380.46	487.29	401.05	-0.28038	364.9	2235.2	1.8242	0.034059	0.96594	0.068118	0.1007	FALSE
GUIDES_sg5036	HEATR1	484.54/498.76	466.16/372.26	491.65	419.21	-0.22945	101.06	2258.4	1.5243	0.063717	0.93628	0.12743	0.17515	FALSE
GUIDES_sg5047	HEATR1	388.56/380.12	304.75/354.7	384.34	329.72	-0.22051	35.653	1697	1.3258	0.092451	0.90755	0.1849	0.24264	FALSE
GUIDES_sg5043	HEATR1	222.92/208.4	229.6/126.43	215.66	178.02	-0.27536	105.4	869.44	1.2767	0.10085	0.89915	0.2017	0.26285	FALSE
GUIDES_sg5038	HEATR1	525.57/559.64	569.14/597.02	542.6	583.08	0.10361	580.54	2532.6	0.8043	0.78939	0.21061	0.42122	0.49454	TRUE
GUIDES_sg5041	HEATR1	236.85/238.06	375.71/106.53	237.46	241.12	0.021993	0.73073	971.76	0.11751	0.54677	0.45323	0.90646	0.92485	TRUE
GUIDES_sg1628	HELLS	167.96/195.13	253.26/586.49	181.55	419.87	1.2051	369.06	712.7	8.9272	1	2.1845e-19	4.3691e-19	5.6448e-18	TRUE
GUIDES_sg1629	HELLS	166.42/154.55	253.26/357.04	160.48	305.15	0.92288	70.463	618.19	5.8186	1	2.9674e-09	5.9348e-09	3.0801e-08	TRUE
GUIDES_sg1631	HELLS	109.14/88.981	0/0	99.059	0	-6.6447	203.17	354.81	5.5625	1.3296e-08	1	2.6592e-08	1.2591e-07	FALSE
GUIDES_sg1630	HELLS	198.15/168.59	87.667/202.52	183.37	145.09	-0.33574	436.81	720.97	1.4257	0.076984	0.92302	0.15397	0.20809	FALSE
GUIDES_sg1632	HELLS	478.35/474.56	681.85/184.96	476.46	433.41	-0.13633	7.1723	2177.6	0.92258	0.17811	0.82189	0.35623	0.43243	FALSE
GUIDES_sg1627	HELLS	411.78/373.09	498.17/273.93	392.44	386.05	-0.023626	748.46	1738.6	0.15327	0.43909	0.56091	0.87819	0.90251	FALSE
GUIDES_sg1633	HIF1AN	291.04/309.09	521.83/738.67	300.06	630.25	1.0681	162.99	1273.9	9.2511	1	1.111e-20	2.2219e-20	3.1588e-19	TRUE
GUIDES_sg1635	HIF1AN	325.87/386.36	315.88/42.143	356.12	179.01	-0.98831	1829.9	1553.4	4.4935	3.5029e-06	1	7.0057e-06	2.5146e-05	FALSE
GUIDES_sg1637	HIF1AN	285.62/250.55	109.93/172.08	268.08	141.01	-0.92209	614.83	1118.1	3.8004	7.2245e-05	0.99993	0.00014449	0.00038589	FALSE
GUIDES_sg1634	HIF1AN	288.71/312.99	91.841/318.41	300.85	205.13	-0.55032	294.76	1277.8	2.678	0.0037034	0.9963	0.0074067	0.013736	FALSE
GUIDES_sg1638	HIF1AN	226.02/248.21	257.43/270.42	237.11	263.93	0.15394	246.25	970.13	0.86083	0.80533	0.19467	0.38933	0.46196	TRUE
GUIDES_sg1636	HIF1AN	315.8/301.29	73.751/597.02	308.54	335.39	0.11997	105.4	1315.7	0.74003	0.77036	0.22964	0.45928	0.53431	TRUE
GUIDES_sg1641	HINFP	393.21/399.63	528.78/1407.1	396.42	967.94	1.2857	20.639	1759.1	13.627	1	1.3873e-42	2.7746e-42	9.1296e-41	TRUE
GUIDES_sg1639	HINFP	263.94/196.69	562.18/186.13	230.32	374.16	0.6976	2261.3	938.07	4.6962	1	1.3251e-06	2.6501e-06	1.0326e-05	TRUE
GUIDES_sg1640	HINFP	227.56/267.72	51.487/738.67	247.64	395.08	0.67171	806.31	1020.1	4.6161	1	1.955e-06	3.91e-06	1.4803e-05	TRUE
GUIDES_sg1644	HINFP	470.61/456.61	427.2/794.86	463.61	611.03	0.39758	97.991	2109.5	3.2097	0.99934	0.00066441	0.0013288	0.002834	TRUE
GUIDES_sg1643	HINFP	107.59/103.81	198.99/105.36	105.7	152.17	0.5216	7.1423	382.28	2.3769	0.99127	0.0087299	0.01746	0.029472	TRUE
GUIDES_sg1642	HINFP	1123.9/1034.2	981.03/1082.8	1079	1031.9	-0.064348	4021.9	5639.6	0.62738	0.2652	0.7348	0.53041	0.60886	FALSE
GUIDES_sg1648	HIRA	700.5/699.36	524.61/490.5	699.93	507.55	-0.46287	0.65094	3405.3	3.2966	0.00048927	0.99951	0.00097854	0.0021799	FALSE
GUIDES_sg1649	HIRA	421.07/483.15	734.73/436.65	452.11	585.69	0.37273	1926.8	2048.9	2.951	0.99842	0.0015837	0.0031674	0.0063179	TRUE
GUIDES_sg1650	HIRA	589.81/657.99	718.03/216.57	623.9	467.3	-0.41619	2324.1	2978.9	2.8692	0.0020573	0.99794	0.0041146	0.0079878	FALSE
GUIDES_sg1645	HIRA	322.77/289.58	130.8/324.27	306.17	227.53	-0.42664	550.9	1304	2.1777	0.014713	0.98529	0.029425	0.047541	FALSE
GUIDES_sg1646	HIRA	404.82/424.61	573.31/334.8	414.71	454.06	0.13046	195.85	1853.6	0.91382	0.8196	0.1804	0.36081	0.43532	TRUE
GUIDES_sg1647	HIRA	366.12/355.92	364.58/383.97	361.02	374.27	0.05188	51.957	1578.2	0.33366	0.63068	0.36932	0.73864	0.7881	TRUE
GUIDES_sg1655	HIRIP3	305.74/341.87	429.98/1290	323.81	860.01	1.4064	652.72	1391.3	14.375	1	3.6999e-47	7.3998e-47	3.0917e-45	TRUE
GUIDES_sg1656	HIRIP3	419.52/473.78	424.42/1230.3	446.65	827.38	0.8879	1472	2020.2	8.4705	1	1.2217e-17	2.4434e-17	2.7607e-16	TRUE
GUIDES_sg1651	HIRIP3	761.65/713.41	496.78/534.98	737.53	515.88	-0.51482	1163.5	3619.2	3.6843	0.00011466	0.99989	0.00022933	0.00059589	FALSE
GUIDES_sg1654	HIRIP3	780.22/789.12	981.03/1000.9	784.67	990.96	0.33636	39.561	3890	3.3075	0.99953	0.0004706	0.00094119	0.0020995	TRUE
GUIDES_sg1653	HIRIP3	548.79/586.18	601.14/366.41	567.48	483.78	-0.2298	699.08	2668	1.6206	0.052553	0.94745	0.10511	0.14895	FALSE
GUIDES_sg1652	HIRIP3	501.57/459.73	473.12/337.14	480.65	405.13	-0.24604	875.23	2199.8	1.6102	0.053681	0.94632	0.10736	0.15187	FALSE
GUIDES_sg1661	HIST1H1A	345.99/319.24	528.78/1264.3	332.61	896.53	1.4278	357.89	1435.3	14.885	1	2.0591e-50	4.1182e-50	1.7983e-48	TRUE
GUIDES_sg1659	HIST1H1A	586.72/630.67	475.9/1725.5	608.69	1100.7	0.85359	966.01	2894.6	9.145	1	2.9802e-20	5.9605e-20	8.3815e-19	TRUE
GUIDES_sg1662	HIST1H1A	1068.2/980.35	1206.5/1237.4	1024.3	1221.9	0.25434	3855.6	5306.9	2.7132	0.99667	0.0033316	0.0066632	0.012423	TRUE
GUIDES_sg1657	HIST1H1A	902.52/961.62	1354/834.66	932.07	1094.3	0.23129	1746.2	4754.1	2.3531	0.99069	0.0093097	0.018619	0.031347	TRUE
GUIDES_sg1658	HIST1H1A	332.06/397.29	243.52/350.02	364.67	296.77	-0.29637	2127.6	1596.8	1.6994	0.044626	0.95537	0.089251	0.12827	FALSE
GUIDES_sg1660	HIST1H1A	935.8/963.96	833.53/1247.9	949.88	1040.7	0.13162	396.33	4860.3	1.3029	0.9037	0.096304	0.19261	0.252	TRUE
GUIDES_sg1663	HIST1H1B	1109.2/1067.8	1057.6/1825	1088.5	1441.3	0.40473	857.73	5697.2	4.6743	1	1.4746e-06	2.9493e-06	1.1465e-05	TRUE
GUIDES_sg1664	HIST1H1B	450.49/400.41	354.84/280.95	425.45	317.9	-0.41929	1253.6	1909.4	2.4614	0.0069202	0.99308	0.01384	0.023972	FALSE
GUIDES_sg1668	HIST1H1B	979.15/899.17	841.88/787.84	939.16	814.86	-0.20459	3198.1	4796.4	1.7948	0.036339	0.96366	0.072678	0.10677	FALSE
GUIDES_sg1665	HIST1H1B	390.89/373.87	333.97/509.23	382.38	421.6	0.14051	144.68	1687	0.9548	0.83016	0.16984	0.33968	0.4167	TRUE
GUIDES_sg1667	HIST1H1B	573.56/538.57	622.02/415.58	556.06	518.8	-0.099894	612.14	2605.7	0.73006	0.23268	0.76732	0.46536	0.541	FALSE
GUIDES_sg1666	HIST1H1B	818.92/818	857.18/787.84	818.46	822.51	0.0071123	0.42949	4085.8	0.063357	0.52526	0.47474	0.94948	0.96266	TRUE
GUIDES_sg1674	HIST1H1C	444.29/411.34	219.86/264.56	427.82	242.21	-0.81814	542.96	1921.7	4.234	1.1481e-05	0.99999	2.2962e-05	7.3715e-05	FALSE
GUIDES_sg1671	HIST1H1C	791.83/888.25	324.23/1016.1	840.04	670.17	-0.3255	4647.6	4211.6	2.6175	0.0044283	0.99557	0.0088567	0.01619	FALSE
GUIDES_sg1669	HIST1H1C	733.01/774.29	898.93/455.38	753.65	677.15	-0.15419	852.05	3711.5	1.2556	0.10463	0.89537	0.20926	0.27154	FALSE
GUIDES_sg1673	HIST1H1C	539.5/593.2	530.17/490.5	566.35	510.33	-0.14997	1442.1	2661.8	1.0857	0.1388	0.8612	0.27759	0.3471	FALSE
GUIDES_sg1670	HIST1H1C	866.91/807.07	1180/625.12	836.99	902.57	0.1087	1790.7	4193.8	1.0126	0.84438	0.15562	0.31124	0.38483	TRUE
GUIDES_sg1672	HIST1H1C	174.93/121.76	83.492/166.23	148.35	124.86	-0.24684	1413.4	564.64	0.98837	0.16148	0.83852	0.32297	0.39852	FALSE
GUIDES_sg1678	HIST1H1D	435.01/456.61	758.39/962.26	445.81	860.32	0.9469	233.41	2015.8	9.2325	1	1.3224e-20	2.6447e-20	3.7325e-19	TRUE
GUIDES_sg1679	HIST1H1D	444.29/445.68	493.99/990.36	444.99	742.18	0.7367	0.96636	2011.5	6.6263	1	1.7211e-11	3.4423e-11	2.3111e-10	TRUE
GUIDES_sg1677	HIST1H1D	298.78/209.96	244.91/85.456	254.37	165.18	-0.61981	3943.8	1052.2	2.7495	0.0029848	0.99702	0.0059695	0.011241	FALSE
GUIDES_sg1675	HIST1H1D	632.38/581.5	457.81/1036	606.94	746.91	0.29894	1294.7	2884.9	2.606	0.99542	0.00458	0.0091599	0.016718	TRUE
GUIDES_sg1680	HIST1H1D	441.97/391.83	443.9/255.2	416.9	349.55	-0.25354	1257.2	1864.9	1.5596	0.059427	0.94057	0.11885	0.1661	FALSE
GUIDES_sg1676	HIST1H1D	579.75/577.59	633.15/477.62	578.67	555.38	-0.059156	2.3225	2729.3	0.44577	0.32788	0.67212	0.65576	0.71507	FALSE
GUIDES_sg1686	HIST1H1E	697.4/696.23	1159.1/1772.3	696.82	1465.7	1.0717	0.68095	3387.7	13.211	1	3.7993e-40	7.5987e-40	2.4114e-38	TRUE
GUIDES_sg1682	HIST1H1E	638.58/611.16	935.11/784.32	624.87	859.72	0.45969	375.89	2984.2	4.2991	0.99999	8.5751e-06	1.715e-05	5.6946e-05	TRUE
GUIDES_sg1681	HIST1H1E	911.81/799.26	776.48/560.73	855.54	668.6	-0.3552	6333	4302.3	2.8499	0.0021865	0.99781	0.004373	0.0084122	FALSE
GUIDES_sg1685	HIST1H1E	501.57/522.96	574.7/695.36	512.26	635.03	0.30939	228.65	2368.8	2.5224	0.99417	0.0058276	0.011655	0.020462	TRUE
GUIDES_sg1683	HIST1H1E	513.96/582.28	396.59/913.09	548.12	654.84	0.25623	2333.9	2562.5	2.1083	0.9825	0.017502	0.035005	0.055415	TRUE
GUIDES_sg1684	HIST1H1E	118.43/123.32	40.354/147.5	120.88	93.927	-0.36051	11.992	446.04	1.276	0.10098	0.89902	0.20196	0.26316	FALSE
GUIDES_sg1690	HIST1H1T	1003.1/1052.2	1270.5/1621.3	1027.7	1445.9	0.49221	1201.2	5327.5	5.7303	1	5.0136e-09	1.0027e-08	5.0637e-08	TRUE
GUIDES_sg1689	HIST1H1T	112.23/106.93	64.011/0	109.58	32.005	-1.7444	14.053	398.47	3.8865	5.0855e-05	0.99995	0.00010171	0.00028155	FALSE
GUIDES_sg1691	HIST1H1T	1305/1330.8	1020/2226.5	1317.9	1623.3	0.30044	332.6	7122.7	3.6182	0.99985	0.00014835	0.0002967	0.00076025	TRUE
GUIDES_sg1688	HIST1H1T	406.37/499.54	546.87/608.73	452.95	577.8	0.35052	4340.7	2053.3	2.7552	0.99707	0.002933	0.0058659	0.011055	TRUE
GUIDES_sg1692	HIST1H1T	638.58/633.01	609.49/394.5	635.79	502	-0.34027	15.478	3045	2.4246	0.007662	0.99234	0.015324	0.026202	FALSE
GUIDES_sg1687	HIST1H1T	534.08/529.2	455.03/711.75	531.64	583.39	0.13376	11.909	2473.2	1.0405	0.85096	0.14904	0.29809	0.36954	TRUE
GUIDES_sg1693	HIST1H2AA	410.24/403.54	461.99/1077	406.89	769.49	0.9176	22.453	1813	8.5158	1	8.2719e-18	1.6544e-17	1.8802e-16	TRUE
GUIDES_sg1696	HIST1H2AA	622.32/617.4	482.86/277.44	619.86	380.15	-0.70391	12.102	2956.5	4.4086	5.2025e-06	0.99999	1.0405e-05	3.6567e-05	FALSE
GUIDES_sg1695	HIST1H2AA	453.58/476.91	939.29/319.58	465.24	629.43	0.43526	271.98	2118.2	3.5675	0.99982	0.00018018	0.00036035	0.00090674	TRUE
GUIDES_sg1694	HIST1H2AA	486.87/443.34	666.54/506.88	465.1	586.71	0.33446	947.13	2117.4	2.6428	0.99589	0.0041109	0.0082218	0.015132	TRUE
GUIDES_sg1697	HIST1H2AA	1091.4/1146.6	1480.6/962.26	1119	1221.4	0.12626	1524.5	5884	1.3354	0.90913	0.090874	0.18175	0.23905	TRUE
GUIDES_sg1698	HIST1H2AA	301.1/265.38	246.3/256.37	283.24	251.34	-0.17177	637.85	1191.6	0.92425	0.17768	0.82232	0.35536	0.43197	FALSE
GUIDES_sg1702	HIST1H2AB	978.37/1009.2	1060.3/2120	993.8	1590.2	0.67762	475.96	5123.3	8.332	1	3.9748e-17	7.9496e-17	8.3865e-16	TRUE
GUIDES_sg1701	HIST1H2AB	800.35/928.05	587.23/494.01	864.2	540.62	-0.67576	8154.3	4353.1	4.9044	4.6859e-07	1	9.3718e-07	3.8491e-06	FALSE
GUIDES_sg1704	HIST1H2AB	989.99/856.24	857.18/553.71	923.11	705.45	-0.38749	8943.4	4700.9	3.1747	0.00075001	0.99925	0.0015	0.0031402	FALSE
GUIDES_sg1703	HIST1H2AB	648.64/652.52	827.96/797.2	650.58	812.58	0.32034	7.5549	3127.6	2.8968	0.99811	0.0018852	0.0037704	0.0073763	TRUE
GUIDES_sg1699	HIST1H2AB	429.59/425.39	392.41/311.39	427.49	351.9	-0.27999	8.8075	1920	1.7251	0.042258	0.95774	0.084517	0.12219	FALSE
GUIDES_sg1700	HIST1H2AB	560.4/544.03	812.66/398.02	552.21	605.34	0.13228	133.94	2584.8	1.0449	0.85196	0.14804	0.29609	0.36715	TRUE
GUIDES_sg1706	HIST1H2AC	551.88/518.27	577.49/1162.4	535.08	869.96	0.70017	564.83	2491.8	6.7087	1	9.8164e-12	1.9633e-11	1.3509e-10	TRUE
GUIDES_sg1705	HIST1H2AC	306.52/252.11	360.41/511.57	279.31	435.99	0.64055	1479.9	1172.5	4.5755	1	2.375e-06	4.75e-06	1.774e-05	TRUE
GUIDES_sg1710	HIST1H2AC	379.27/379.34	160.03/298.51	379.31	229.27	-0.72384	0.0020207	1671.3	3.6701	0.00012124	0.99988	0.00024249	0.00062952	FALSE
GUIDES_sg1708	HIST1H2AC	405.59/441.78	299.18/229.44	423.69	264.31	-0.67871	654.83	1900.2	3.6561	0.00012802	0.99987	0.00025605	0.00066354	FALSE
GUIDES_sg1707	HIST1H2AC	685.79/686.09	990.77/663.75	685.94	827.26	0.2699	0.043968	3326.3	2.4504	0.99286	0.0071356	0.014271	0.024597	TRUE
GUIDES_sg1709	HIST1H2AC	318.9/289.58	438.33/262.22	304.24	350.28	0.20267	429.93	1294.4	1.2796	0.89966	0.10034	0.20068	0.26157	TRUE
GUIDES_sg1711	HIST1H2AE	490.74/447.24	680.46/998.55	468.99	839.51	0.83863	945.71	2138	8.0132	1	5.5898e-16	1.118e-15	1.0875e-14	TRUE
GUIDES_sg1716	HIST1H2AE	976.83/982.69	450.86/568.93	979.76	509.89	-0.94088	17.189	5039	6.6191	1.8064e-11	1	3.6129e-11	2.42e-10	FALSE
GUIDES_sg1712	HIST1H2AE	475.25/484.71	776.48/767.94	479.98	772.21	0.68487	44.704	2196.3	6.2355	1	2.2518e-10	4.5036e-10	2.7315e-09	TRUE
GUIDES_sg1715	HIST1H2AE	999.27/1135.7	1756.1/1256.1	1067.5	1506.1	0.49623	9302.6	5569.1	5.8777	1	2.0804e-09	4.1607e-09	2.1937e-08	TRUE
GUIDES_sg1714	HIST1H2AE	226.79/206.84	318.66/372.26	216.82	345.46	0.66959	199	874.82	4.3495	0.99999	6.8237e-06	1.3647e-05	4.6106e-05	TRUE
GUIDES_sg1713	HIST1H2AE	698.95/793.8	603.93/983.33	746.38	793.63	0.088449	4498.4	3669.8	0.78004	0.78231	0.21769	0.43537	0.51022	TRUE
GUIDES_sg1720	HIST1H2AG	757/739.94	812.66/1446.9	748.47	1129.8	0.59337	145.48	3681.8	6.2841	1	1.649e-10	3.2979e-10	2.0214e-09	TRUE
GUIDES_sg1717	HIST1H2AG	668.76/591.64	858.58/1032.5	630.2	945.54	0.58456	2973.7	3013.9	5.7439	1	4.6262e-09	9.2523e-09	4.6806e-08	TRUE
GUIDES_sg1718	HIST1H2AG	528.66/464.42	154.46/296.17	496.54	225.32	-1.1365	2063.8	2284.5	5.6746	6.9525e-09	1	1.3905e-08	6.8873e-08	FALSE
GUIDES_sg1722	HIST1H2AG	542.6/566.67	729.16/900.22	554.63	814.69	0.5539	289.7	2597.9	5.1022	1	1.6783e-07	3.3565e-07	1.4528e-06	TRUE
GUIDES_sg1719	HIST1H2AG	438.88/358.26	377.11/179.11	398.57	278.11	-0.51763	3249.1	1770.1	2.8632	0.0020968	0.9979	0.0041937	0.0080959	FALSE
GUIDES_sg1721	HIST1H2AG	763.97/875.76	833.53/917.78	819.86	875.65	0.094865	6248.4	4094	0.87194	0.80838	0.19162	0.38324	0.45534	TRUE
GUIDES_sg1723	HIST1H2AH	982.24/1113	1295.5/1806.3	1047.6	1550.9	0.56552	8553.5	5448.6	6.8179	1	4.6178e-12	9.2356e-12	6.557e-11	TRUE
GUIDES_sg1724	HIST1H2AH	458.23/491.74	279.7/182.62	474.98	231.16	-1.0358	561.43	2169.7	5.2344	8.2742e-08	1	1.6548e-07	7.4673e-07	FALSE
GUIDES_sg1726	HIST1H2AH	476.8/452.71	205.95/268.08	464.76	237.01	-0.96854	290.27	2115.6	4.9515	3.6831e-07	1	7.3662e-07	3.0415e-06	FALSE
GUIDES_sg1725	HIST1H2AH	382.37/403.54	196.21/242.32	392.95	219.26	-0.83879	223.96	1741.2	4.1624	1.5745e-05	0.99998	3.1489e-05	9.8877e-05	FALSE
GUIDES_sg1728	HIST1H2AH	637.8/630.67	677.68/1038.4	634.24	858.01	0.43539	25.428	3036.4	4.0611	0.99998	2.4422e-05	4.8844e-05	0.00014469	TRUE
GUIDES_sg1727	HIST1H2AH	607.61/633.01	701.33/635.65	620.31	668.49	0.10775	322.52	2959	0.88574	0.81212	0.18788	0.37576	0.44741	TRUE
GUIDES_sg1731	HIST1H2AI	648.64/716.53	666.54/1269	682.58	967.76	0.50302	2304.6	3307.3	4.9587	1	3.5478e-07	7.0956e-07	2.934e-06	TRUE
GUIDES_sg1732	HIST1H2AI	669.54/597.11	580.27/1219.8	633.32	900.04	0.50637	2623	3031.3	4.8443	1	6.3525e-07	1.2705e-06	5.1186e-06	TRUE
GUIDES_sg1734	HIST1H2AI	727.59/777.41	918.41/290.32	752.5	604.36	-0.3158	1241.1	3704.9	2.4337	0.0074726	0.99253	0.014945	0.025698	FALSE
GUIDES_sg1729	HIST1H2AI	99.85/111.62	0/119.4	105.73	59.702	-0.81418	69.221	382.41	2.3539	0.0092898	0.99071	0.01858	0.031296	FALSE
GUIDES_sg1730	HIST1H2AI	566.59/567.45	800.13/488.15	567.02	644.14	0.18368	0.3667	2665.5	1.4938	0.93239	0.067608	0.13522	0.18484	TRUE
GUIDES_sg1733	HIST1H2AI	516.28/595.55	492.6/502.2	555.91	497.4	-0.16014	3141.7	2604.9	1.1464	0.12582	0.87418	0.25163	0.32058	FALSE
GUIDES_sg1735	HIST1H2AJ	87.465/118.64	147.5/450.69	103.05	299.1	1.5281	485.95	371.3	10.174	1	1.294e-24	2.588e-24	4.5892e-23	TRUE
GUIDES_sg1737	HIST1H2AJ	222.92/216.21	289.44/668.43	219.56	478.94	1.1216	22.535	887.64	8.7057	1	1.5782e-18	3.1564e-18	3.8269e-17	TRUE
GUIDES_sg1740	HIST1H2AJ	444.29/418.37	603.93/956.41	431.33	780.17	0.8535	336.14	1940	7.9199	1	1.1882e-15	2.3764e-15	2.285e-14	TRUE
GUIDES_sg1736	HIST1H2AJ	327.41/320.8	217.08/829.98	324.11	523.53	0.69011	21.888	1392.8	5.3435	1	4.5578e-08	9.1157e-08	4.1767e-07	TRUE
GUIDES_sg1739	HIST1H2AJ	657.15/689.99	466.16/639.17	673.57	552.66	-0.28496	539.18	3256.6	2.1187	0.017058	0.98294	0.034116	0.054193	FALSE
GUIDES_sg1738	HIST1H2AJ	378.5/322.36	261.61/380.46	350.43	321.03	-0.12603	1575.9	1524.7	0.75288	0.22576	0.77424	0.45152	0.52613	FALSE
GUIDES_sg1742	HIST1H2AK	448.16/392.61	365.97/199.01	420.39	282.49	-0.57184	1543.2	1883	3.1778	0.00074206	0.99926	0.0014841	0.0031082	FALSE
GUIDES_sg1743	HIST1H2AK	740.75/686.09	928.15/845.2	713.42	886.68	0.31326	1493.8	3481.9	2.9362	0.99834	0.0016612	0.0033224	0.0066045	TRUE
GUIDES_sg1746	HIST1H2AK	611.48/624.43	468.95/1002.1	617.95	735.5	0.25086	83.741	2945.9	2.1658	0.98484	0.015164	0.030328	0.048905	TRUE
GUIDES_sg1741	HIST1H2AK	688.11/650.96	1001.9/547.86	669.54	774.88	0.21051	690.04	3233.9	1.8524	0.96802	0.031983	0.063965	0.09557	TRUE
GUIDES_sg1745	HIST1H2AK	543.37/473	763.95/180.28	508.19	472.11	-0.106	2475.8	2346.9	0.74459	0.22826	0.77174	0.45652	0.53142	FALSE
GUIDES_sg1744	HIST1H2AK	736.88/691.55	251.87/1100.4	714.21	676.13	-0.078939	1027.2	3486.4	0.64497	0.25947	0.74053	0.51895	0.59881	FALSE
GUIDES_sg1752	HIST1H2AL	304.19/364.51	797.35/565.42	334.35	681.38	1.0249	1818.9	1443.9	9.1326	1	3.3442e-20	6.6885e-20	9.3938e-19	TRUE
GUIDES_sg1747	HIST1H2AL	292.58/281.77	128.02/125.26	287.18	126.64	-1.1749	58.444	1210.8	4.6137	1.9779e-06	1	3.9558e-06	1.4971e-05	FALSE
GUIDES_sg1749	HIST1H2AL	534.08/571.35	279.7/508.06	552.72	393.88	-0.48774	694.46	2587.5	3.1226	0.0008963	0.9991	0.0017926	0.0037101	FALSE
GUIDES_sg1751	HIST1H2AL	888.59/921.03	822.4/1242	904.81	1032.2	0.18987	526.2	4592.4	1.8801	0.96996	0.030045	0.06009	0.090313	TRUE
GUIDES_sg1750	HIST1H2AL	760.87/768.04	1006.1/412.06	764.46	709.07	-0.10836	25.715	3773.6	0.90163	0.18363	0.81637	0.36725	0.44044	FALSE
GUIDES_sg1748	HIST1H2AL	556.53/640.04	470.34/819.44	598.28	644.89	0.10806	3486.8	2837.1	0.87505	0.80923	0.19077	0.38155	0.45351	TRUE
GUIDES_sg1755	HIST1H2BA	1041.8/1010	471.73/698.87	1025.9	585.3	-0.80862	506.79	5317	6.0428	7.5739e-10	1	1.5148e-09	8.5741e-09	FALSE
GUIDES_sg1756	HIST1H2BA	740.75/717.31	514.87/364.07	729.03	439.47	-0.72892	274.68	3570.7	4.8458	6.3061e-07	1	1.2612e-06	5.0907e-06	FALSE
GUIDES_sg1754	HIST1H2BA	325.09/318.46	379.89/161.55	321.77	270.72	-0.24842	22.017	1381.2	1.3738	0.084752	0.91525	0.1695	0.22609	FALSE
GUIDES_sg1758	HIST1H2BA	233.76/234.94	439.72/98.333	234.35	269.03	0.19831	0.69963	957.07	1.121	0.86886	0.13114	0.26228	0.32974	TRUE
GUIDES_sg1757	HIST1H2BA	929.61/996.74	804.31/970.46	963.17	887.38	-0.11812	2253.1	4939.7	1.0784	0.14042	0.85958	0.28085	0.35072	FALSE
GUIDES_sg1753	HIST1H2BA	908.71/936.64	821/949.38	922.68	885.19	-0.059762	389.94	4698.3	0.54681	0.29226	0.70774	0.58451	0.65418	FALSE
GUIDES_sg1760	HIST1H2BB	268.59/267.72	345.1/1434	268.16	889.56	1.7263	0.37509	1118.5	18.581	1	2.2922e-77	4.5843e-77	3.6222e-75	TRUE
GUIDES_sg1763	HIST1H2BB	608.39/576.03	677.68/1586.2	592.21	1131.9	0.93346	523.44	2803.7	10.193	1	1.0617e-24	2.1235e-24	3.7713e-23	TRUE
GUIDES_sg1762	HIST1H2BB	323.54/324.7	331.18/736.33	324.12	533.76	0.7179	0.66878	1392.9	5.617	1	9.7167e-09	1.9433e-08	9.3349e-08	TRUE
GUIDES_sg1764	HIST1H2BB	565.04/582.28	715.25/196.67	573.66	455.96	-0.33065	148.51	2701.8	2.2644	0.011774	0.98823	0.023548	0.038725	FALSE
GUIDES_sg1761	HIST1H2BB	452.81/387.92	500.95/436.65	420.37	468.8	0.15697	2104.9	1882.9	1.1162	0.86782	0.13218	0.26435	0.33165	TRUE
GUIDES_sg1759	HIST1H2BB	835.18/895.27	911.45/870.95	865.22	891.2	0.042631	1805.5	4359.1	0.39347	0.65301	0.34699	0.69397	0.74828	TRUE
GUIDES_sg1766	HIST1H2BC	301.1/252.11	761.17/512.74	276.6	636.95	1.2004	1199.8	1159.3	10.583	1	1.7819e-26	3.5638e-26	6.56e-25	TRUE
GUIDES_sg1767	HIST1H2BC	529.44/508.13	264.39/378.11	518.78	321.25	-0.68971	227.07	2403.8	4.0288	2.8027e-05	0.99997	5.6055e-05	0.00016388	FALSE
GUIDES_sg1770	HIST1H2BC	267.04/254.45	200.38/158.04	260.75	179.21	-0.53851	79.218	1082.8	2.4779	0.006607	0.99339	0.013214	0.023024	FALSE
GUIDES_sg1765	HIST1H2BC	417.2/419.93	374.32/257.54	418.56	315.93	-0.40472	3.7094	1873.5	2.3711	0.0088668	0.99113	0.017734	0.029917	FALSE
GUIDES_sg1768	HIST1H2BC	911.81/917.13	776.48/1329.8	914.47	1053.2	0.20351	14.136	4649.6	2.0339	0.97902	0.020978	0.041957	0.064977	TRUE
GUIDES_sg1769	HIST1H2BC	676.5/716.53	338.14/839.34	696.52	588.74	-0.24214	801.03	3386	1.8521	0.032007	0.96799	0.064014	0.09563	FALSE
GUIDES_sg1776	HIST1H2BD	724.49/718.87	726.38/1410.6	721.68	1068.5	0.5655	15.807	3528.8	5.8383	1	2.6376e-09	5.2752e-09	2.7439e-08	TRUE
GUIDES_sg1773	HIST1H2BD	413.33/437.88	766.73/499.86	425.61	633.3	0.57226	301.26	1910.2	4.7521	1	1.0066e-06	2.0132e-06	8.0186e-06	TRUE
GUIDES_sg1772	HIST1H2BD	219.05/206.84	371.54/303.19	212.95	337.37	0.66134	74.538	856.81	4.2506	0.99999	1.0659e-05	2.1318e-05	6.9718e-05	TRUE
GUIDES_sg1775	HIST1H2BD	424.17/484.71	475.9/191.98	454.44	333.94	-0.44334	1832.6	2061.2	2.6541	0.0039763	0.99602	0.0079526	0.014708	FALSE
GUIDES_sg1771	HIST1H2BD	788.74/739.16	865.53/972.8	763.95	919.17	0.26653	1228.8	3770.6	2.5277	0.99426	0.0057406	0.011481	0.02028	TRUE
GUIDES_sg1774	HIST1H2BD	284.84/236.5	360.41/177.94	260.67	269.17	0.046116	1168.5	1082.4	0.25834	0.60193	0.39807	0.79614	0.83898	TRUE
GUIDES_sg1777	HIST1H2BE	595.23/513.59	1132.7/917.78	554.41	1025.2	0.88575	3332.5	2596.7	9.2396	1	1.2366e-20	2.4732e-20	3.5075e-19	TRUE
GUIDES_sg1778	HIST1H2BE	665.67/697.02	503.74/1359.1	681.34	931.42	0.45049	491.37	3300.3	4.3531	0.99999	6.7105e-06	1.3421e-05	4.5381e-05	TRUE
GUIDES_sg1779	HIST1H2BE	972.96/857.8	974.07/1218.6	915.38	1096.4	0.26001	6630	4655.1	2.6524	0.996	0.0039955	0.0079911	0.01477	TRUE
GUIDES_sg1780	HIST1H2BE	391.66/457.39	677.68/339.48	424.53	508.58	0.26006	2160.4	1904.5	1.926	0.97295	0.027049	0.054098	0.082009	TRUE
GUIDES_sg1782	HIST1H2BE	814.28/756.34	281.09/1185.9	785.31	733.47	-0.098388	1678.8	3893.7	0.83072	0.20307	0.79693	0.40613	0.47803	FALSE
GUIDES_sg1781	HIST1H2BE	809.64/1109.9	1089.6/885	959.78	987.29	0.040727	45084	4919.3	0.39221	0.65255	0.34745	0.6949	0.74922	TRUE
GUIDES_sg1783	HIST1H2BF	343.67/292.7	654.02/470.59	318.18	562.31	0.81953	1299	1363.4	6.6115	1	1.902e-11	3.8041e-11	2.5467e-10	TRUE
GUIDES_sg1785	HIST1H2BF	678.05/672.82	876.67/1154.2	675.43	1015.5	0.58752	13.688	3267	5.9488	1	1.3507e-09	2.7014e-09	1.4745e-08	TRUE
GUIDES_sg1784	HIST1H2BF	753.13/729.8	342.32/472.94	741.46	407.63	-0.86154	272.25	3641.7	5.532	1.583e-08	1	3.1661e-08	1.4822e-07	FALSE
GUIDES_sg1788	HIST1H2BF	476.8/527.64	553.83/673.11	502.22	613.47	0.28816	1292.2	2314.9	2.3123	0.98962	0.010381	0.020763	0.034565	TRUE
GUIDES_sg1786	HIST1H2BF	579.75/516.71	676.29/593.51	548.23	634.9	0.21138	1986.8	2563.1	1.7119	0.95654	0.043459	0.086917	0.12549	TRUE
GUIDES_sg1787	HIST1H2BF	301.1/339.53	585.84/154.52	320.31	370.18	0.20813	738.57	1374	1.3453	0.91073	0.089269	0.17854	0.23627	TRUE
GUIDES_sg1793	HIST1H2BG	696.63/625.99	633.15/1027.8	661.31	830.48	0.32819	2495.1	3187.7	2.9964	0.99863	0.0013659	0.0027318	0.0055126	TRUE
GUIDES_sg1791	HIST1H2BG	944.32/935.86	382.67/1244.4	940.09	813.53	-0.20836	35.781	4801.9	1.8264	0.033897	0.9661	0.067794	0.10025	FALSE
GUIDES_sg1789	HIST1H2BG	859.17/886.68	1059/854.56	872.93	956.76	0.13215	378.41	4404.4	1.2632	0.89674	0.10326	0.20653	0.26815	TRUE
GUIDES_sg1790	HIST1H2BG	885.49/875.76	698.55/958.75	880.62	828.65	-0.087661	47.376	4449.7	0.77916	0.21794	0.78206	0.43589	0.51073	FALSE
GUIDES_sg1794	HIST1H2BG	1477.6/1344.9	1355.4/1332.2	1411.2	1343.8	-0.070629	8813.6	7715.5	0.76815	0.2212	0.7788	0.4424	0.51773	FALSE
GUIDES_sg1792	HIST1H2BG	1259.3/1287.9	1303.9/1139	1273.6	1221.4	-0.060287	406.98	6843.9	0.63057	0.26416	0.73584	0.52832	0.60787	FALSE
GUIDES_sg1795	HIST1H2BH	492.28/547.15	1578/1627.2	519.72	1602.6	1.6227	1505.3	2408.9	22.063	1	3.5562e-108	7.1124e-108	9.0781e-106	TRUE
GUIDES_sg1797	HIST1H2BH	616.13/502.66	452.25/224.76	559.4	338.51	-0.72301	6437.2	2623.9	4.3123	8.0795e-06	0.99999	1.6159e-05	5.3794e-05	FALSE
GUIDES_sg1798	HIST1H2BH	1230.7/1212.9	992.16/895.54	1221.8	943.85	-0.37206	157.74	6520	3.4426	0.00028807	0.99971	0.00057614	0.0013823	FALSE
GUIDES_sg1799	HIST1H2BH	696.63/704.04	802.91/956.41	700.33	879.66	0.32849	27.471	3407.6	3.072	0.99894	0.0010631	0.0021263	0.0043305	TRUE
GUIDES_sg1796	HIST1H2BH	453.58/401.97	150.29/508.06	427.78	329.17	-0.37702	1331.7	1921.5	2.2495	0.012239	0.98776	0.024479	0.040207	FALSE
GUIDES_sg1800	HIST1H2BH	1141.7/1135.7	1061.7/1013.8	1138.7	1037.8	-0.13378	18.126	6005	1.3025	0.096381	0.90362	0.19276	0.252	FALSE
GUIDES_sg1805	HIST1H2BI	750.04/753.21	1099.3/842.86	751.62	971.08	0.36915	5.0491	3699.9	3.6079	0.99985	0.00015432	0.00030863	0.00078579	TRUE
GUIDES_sg1806	HIST1H2BI	1307.3/1487.7	1070.1/1134.3	1397.5	1102.2	-0.34218	16264	7627.9	3.3811	0.00036097	0.99964	0.00072193	0.0016572	FALSE
GUIDES_sg1802	HIST1H2BI	777.13/868.73	498.17/770.28	822.93	634.22	-0.37526	4195.8	4111.8	2.9428	0.001626	0.99837	0.0032521	0.0064768	FALSE
GUIDES_sg1801	HIST1H2BI	772.48/815.66	420.24/799.54	794.07	609.89	-0.38016	931.97	3944.3	2.9326	0.0016809	0.99832	0.0033619	0.0066727	FALSE
GUIDES_sg1803	HIST1H2BI	236.85/248.99	254.65/80.774	242.92	167.71	-0.53185	73.646	997.65	2.3811	0.00863	0.99137	0.01726	0.02916	FALSE
GUIDES_sg1804	HIST1H2BI	655.6/632.23	215.69/881.49	643.92	548.59	-0.23076	273.15	3090.4	1.7148	0.043187	0.95681	0.086374	0.12475	FALSE
GUIDES_sg1808	HIST1H2BJ	727.59/771.17	887.8/1216.3	749.38	1052	0.48888	949.47	3687	4.9846	1	3.1052e-07	6.2103e-07	2.6041e-06	TRUE
GUIDES_sg1809	HIST1H2BJ	1350.7/1371.4	1469.5/1868.3	1361	1668.9	0.29399	214.48	7395.8	3.5798	0.99983	0.00017194	0.00034388	0.00087246	TRUE
GUIDES_sg1812	HIST1H2BJ	287.17/295.82	136.37/209.54	291.49	172.96	-0.74967	37.466	1231.9	3.3773	0.00036597	0.99963	0.00073194	0.0016719	FALSE
GUIDES_sg1810	HIST1H2BJ	345.99/405.1	388.24/595.85	375.54	492.05	0.3889	1746.7	1652.1	2.8663	0.99792	0.0020768	0.0041536	0.0080594	TRUE
GUIDES_sg1811	HIST1H2BJ	171.83/210.74	111.32/398.02	191.29	254.67	0.411	756.95	757.01	2.3036	0.98938	0.010623	0.021247	0.035335	TRUE
GUIDES_sg1807	HIST1H2BJ	365.34/427.73	406.33/490.5	396.54	448.41	0.17695	1946.2	1759.7	1.2366	0.89189	0.10811	0.21622	0.27929	TRUE
GUIDES_sg1815	HIST1H2BK	790.29/778.19	1145.2/2150.5	784.24	1647.8	1.0703	73.142	3887.5	13.851	1	6.2783e-44	1.2557e-43	5.0118e-42	TRUE
GUIDES_sg1817	HIST1H2BK	510.86/501.1	347.88/324.27	505.98	336.07	-0.58886	47.615	2335	3.5161	0.00021897	0.99978	0.00043793	0.0010832	FALSE
GUIDES_sg1818	HIST1H2BK	352.96/390.27	505.13/519.76	371.61	512.44	0.46253	695.95	1632	3.4861	0.99975	0.00024509	0.00049018	0.0012027	TRUE
GUIDES_sg1814	HIST1H2BK	420.3/437.88	587.23/474.11	429.09	530.67	0.30589	154.53	1928.3	2.3132	0.98964	0.010356	0.020712	0.034485	TRUE
GUIDES_sg1813	HIST1H2BK	208.21/245.09	180.9/145.16	226.65	163.03	-0.47287	679.8	920.83	2.0966	0.018014	0.98199	0.036029	0.056966	FALSE
GUIDES_sg1816	HIST1H2BK	765.52/749.31	392.41/1115.6	757.41	754.01	-0.0064822	131.31	3733.1	0.055647	0.47781	0.52219	0.95562	0.96846	FALSE
GUIDES_sg1820	HIST1H2BL	406.37/394.95	822.4/468.25	400.66	645.32	0.68629	65.172	1780.9	5.7977	1	3.3608e-09	6.7216e-09	3.476e-08	TRUE
GUIDES_sg1819	HIST1H2BL	728.36/691.55	624.8/296.17	709.96	460.48	-0.62348	677.54	3462.2	4.2398	1.1185e-05	0.99999	2.2371e-05	7.2337e-05	FALSE
GUIDES_sg1821	HIST1H2BL	856.08/848.44	681.85/527.96	852.26	604.9	-0.49389	29.181	4283.1	3.7796	7.8555e-05	0.99992	0.00015711	0.00041835	FALSE
GUIDES_sg1823	HIST1H2BL	443.52/446.46	393.8/248.17	444.99	320.99	-0.47001	4.3359	2011.5	2.7648	0.0028475	0.99715	0.0056951	0.010749	FALSE
GUIDES_sg1824	HIST1H2BL	428.04/431.63	475.9/463.57	429.84	469.74	0.12778	6.4631	1932.2	0.90773	0.81799	0.18201	0.36402	0.43715	TRUE
GUIDES_sg1822	HIST1H2BL	397.85/376.22	325.62/420.26	387.03	372.94	-0.053383	234.04	1710.8	0.34079	0.36663	0.63337	0.73326	0.78294	FALSE
GUIDES_sg1826	HIST1H2BM	258.53/297.38	207.34/55.02	277.95	131.18	-1.0775	754.91	1165.9	4.2986	8.5943e-06	0.99999	1.7189e-05	5.7058e-05	FALSE
GUIDES_sg1828	HIST1H2BM	1072/996.74	1103.5/698.87	1034.4	901.18	-0.19869	2834.5	5368.2	1.8181	0.034525	0.96548	0.069049	0.10198	FALSE
GUIDES_sg1827	HIST1H2BM	499.25/541.69	665.15/471.77	520.47	568.46	0.12701	900.56	2412.9	0.97696	0.83571	0.16429	0.32859	0.40507	TRUE
GUIDES_sg1829	HIST1H2BM	645.54/595.55	699.94/442.5	620.54	571.22	-0.11928	1249.8	2960.3	0.90654	0.18233	0.81767	0.36465	0.43781	FALSE
GUIDES_sg1825	HIST1H2BM	223.69/222.45	301.96/172.08	223.07	237.02	0.087131	0.77279	904.05	0.46395	0.67866	0.32134	0.64268	0.70191	TRUE
GUIDES_sg1830	HIST1H2BM	712.88/702.48	782.04/676.63	707.68	729.33	0.043421	54.115	3449.3	0.3687	0.64382	0.35618	0.71235	0.76498	TRUE
GUIDES_sg1834	HIST1H2BN	562.72/576.03	1136.9/907.24	569.38	1022.1	0.84291	88.61	2678.4	8.747	1	1.0951e-18	2.1901e-18	2.6805e-17	TRUE
GUIDES_sg1835	HIST1H2BN	1660.3/1749.2	1180/950.56	1704.7	1065.3	-0.6778	3949.5	9622.9	6.5185	3.5496e-11	1	7.0993e-11	4.6851e-10	FALSE
GUIDES_sg1836	HIST1H2BN	783.32/855.46	1060.3/1195.2	819.39	1127.8	0.46038	2602.4	4091.3	4.8214	1	7.127e-07	1.4254e-06	5.7228e-06	TRUE
GUIDES_sg1831	HIST1H2BN	116.88/142.06	233.78/236.47	129.47	235.12	0.85584	316.97	482.72	4.8089	1	7.5889e-07	1.5178e-06	6.0852e-06	TRUE
GUIDES_sg1833	HIST1H2BN	979.15/956.93	992.16/1061.8	968.04	1027	0.085161	246.79	4968.8	0.83592	0.7984	0.2016	0.4032	0.47577	TRUE
GUIDES_sg1832	HIST1H2BN	688.89/590.86	446.68/853.39	639.87	650.04	0.022697	4804.4	3067.8	0.18348	0.57279	0.42721	0.85442	0.88474	TRUE
GUIDES_sg1842	HIST1H2BO	365.34/341.09	517.65/704.72	353.22	611.19	0.78934	294.03	1538.8	6.5763	1	2.412e-11	4.8241e-11	3.2055e-10	TRUE
GUIDES_sg1840	HIST1H2BO	599.1/622.08	623.41/213.06	610.59	418.23	-0.54482	264.14	2905.1	3.5689	0.00017924	0.99982	0.00035848	0.00090241	FALSE
GUIDES_sg1841	HIST1H2BO	808.09/930.39	608.1/813.59	869.24	710.85	-0.28985	7479.4	4382.7	2.3926	0.0083646	0.99164	0.016729	0.028429	FALSE
GUIDES_sg1839	HIST1H2BO	442.75/405.1	157.24/509.23	423.92	333.23	-0.34633	708.74	1901.4	2.0797	0.018776	0.98122	0.037551	0.059052	FALSE
GUIDES_sg1837	HIST1H2BO	551.88/604.91	581.66/513.91	578.4	547.78	-0.078315	1406	2727.8	0.58615	0.27889	0.72111	0.55778	0.63298	FALSE
GUIDES_sg1838	HIST1H2BO	457.45/533.1	759.78/275.1	495.28	517.44	0.063024	2861.6	2277.8	0.46433	0.67879	0.32121	0.64241	0.70174	TRUE
GUIDES_sg1845	HIST1H3A	335.16/332.51	137.76/307.88	333.83	222.82	-0.5811	3.5076	1441.3	2.9241	0.0017275	0.99827	0.0034551	0.0068174	FALSE
GUIDES_sg1846	HIST1H3A	562.72/497.2	428.59/921.29	529.96	674.94	0.34829	2146.5	2464.1	2.9207	0.99825	0.0017464	0.0034928	0.0068796	TRUE
GUIDES_sg1848	HIST1H3A	1295/1231.7	1052/1209.3	1263.3	1130.6	-0.15995	2001.8	6779.3	1.6115	0.053537	0.94646	0.10707	0.15157	FALSE
GUIDES_sg1843	HIST1H3A	414.11/394.17	290.83/420.26	404.14	355.54	-0.18433	198.76	1798.8	1.1457	0.12595	0.87405	0.25191	0.32089	FALSE
GUIDES_sg1844	HIST1H3A	640.9/660.33	670.72/565.42	650.61	618.07	-0.07392	188.82	3127.8	0.58194	0.2803	0.7197	0.56061	0.63582	FALSE
GUIDES_sg1847	HIST1H3A	682.69/757.12	535.74/867.44	719.91	701.59	-0.037127	2769.2	3518.7	0.30876	0.37875	0.62125	0.7575	0.80513	FALSE
GUIDES_sg1850	HIST1H3B	447.39/437.88	619.23/1314.6	442.63	966.93	1.1255	45.232	1999.1	11.726	1	4.6857e-32	9.3714e-32	2.0892e-30	TRUE
GUIDES_sg1851	HIST1H3B	478.35/576.03	1082.6/537.32	527.19	809.97	0.61858	4770.9	2449.2	5.7139	1	5.5205e-09	1.1041e-08	5.566e-08	TRUE
GUIDES_sg1852	HIST1H3B	873.88/891.37	652.63/504.54	882.62	578.59	-0.60841	152.9	4461.5	4.5519	2.6587e-06	1	5.3175e-06	1.9545e-05	FALSE
GUIDES_sg1849	HIST1H3B	511.63/591.64	546.87/846.37	551.64	696.62	0.33611	3200.7	2581.6	2.8534	0.99784	0.0021625	0.004325	0.008324	TRUE
GUIDES_sg1853	HIST1H3B	866.14/887.46	861.36/557.22	876.8	709.29	-0.30549	227.37	4427.2	2.5176	0.0059084	0.99409	0.011817	0.020733	FALSE
GUIDES_sg1854	HIST1H3B	995.4/1130.2	1145.2/753.89	1062.8	949.56	-0.16239	9086.5	5540.7	1.5214	0.06408	0.93592	0.12816	0.17608	FALSE
GUIDES_sg1857	HIST1H3C	414.88/473.78	865.53/1630.7	444.33	1248.1	1.488	1734.8	2008	17.937	1	3.0282e-72	6.0564e-72	4.6586e-70	TRUE
GUIDES_sg1859	HIST1H3C	772.48/837.51	363.19/530.3	805	446.74	-0.8481	2114.3	4007.6	5.6591	7.6098e-09	1	1.522e-08	7.3903e-08	FALSE
GUIDES_sg1855	HIST1H3C	624.64/686.87	1003.3/803.06	655.76	903.18	0.46125	1936	3156.6	4.4038	0.99999	5.3184e-06	1.0637e-05	3.7168e-05	TRUE
GUIDES_sg1860	HIST1H3C	905.62/1043.6	872.49/801.88	974.59	837.19	-0.21901	9515.9	5008	1.9416	0.02609	0.97391	0.05218	0.079224	FALSE
GUIDES_sg1856	HIST1H3C	492.28/494.86	240.74/669.6	493.57	455.17	-0.11661	3.3123	2268.7	0.80624	0.21005	0.78995	0.42011	0.49338	FALSE
GUIDES_sg1858	HIST1H3C	530.21/554.96	630.36/374.6	542.58	502.48	-0.11056	306.21	2532.4	0.79686	0.21277	0.78723	0.42553	0.4993	FALSE
GUIDES_sg1866	HIST1H3D	1014/889.81	1424.9/1418.8	951.89	1421.9	0.57842	7709.5	4872.3	6.733	1	8.3085e-12	1.6617e-11	1.1488e-10	TRUE
GUIDES_sg1865	HIST1H3D	976.83/984.25	843.27/698.87	980.54	771.07	-0.34632	27.56	5043.7	2.9495	0.0015915	0.99841	0.0031829	0.0063467	FALSE
GUIDES_sg1863	HIST1H3D	1077.5/1063.1	1248.2/1184.7	1070.3	1216.4	0.18454	103.19	5586.1	1.9558	0.97476	0.025245	0.05049	0.076769	TRUE
GUIDES_sg1861	HIST1H3D	744.62/825.8	752.82/1009.1	785.21	880.95	0.16579	3295.5	3893.1	1.5345	0.93754	0.062457	0.12491	0.17297	TRUE
GUIDES_sg1862	HIST1H3D	665.67/706.38	620.62/890.85	686.02	755.74	0.13943	828.86	3326.7	1.2087	0.88661	0.11339	0.22678	0.2908	TRUE
GUIDES_sg1864	HIST1H3D	891.68/994.4	1340/447.18	943.04	893.61	-0.077583	5275.1	4819.5	0.71196	0.23824	0.76176	0.47649	0.55256	FALSE
GUIDES_sg1867	HIST1H3E	595.23/593.98	823.79/1230.3	594.61	1027.1	0.78749	0.77459	2816.9	8.1481	1	1.8478e-16	3.6956e-16	3.7003e-15	TRUE
GUIDES_sg1872	HIST1H3E	698.95/723.55	762.56/1382.5	711.25	1072.5	0.59192	302.67	3469.5	6.1336	1	4.2949e-10	8.5897e-10	5.0035e-09	TRUE
GUIDES_sg1869	HIST1H3E	486.87/502.66	386.85/991.53	494.76	689.19	0.47733	124.78	2275	4.0762	0.99998	2.289e-05	4.578e-05	0.00013649	TRUE
GUIDES_sg1870	HIST1H3E	1173.4/1070.1	822.4/964.6	1121.8	893.5	-0.32791	5337.6	5901	2.9716	0.0014814	0.99852	0.0029629	0.0059529	FALSE
GUIDES_sg1871	HIST1H3E	661.02/666.57	513.48/490.5	663.8	501.99	-0.4024	15.414	3201.6	2.8597	0.00212	0.99788	0.00424	0.008163	FALSE
GUIDES_sg1868	HIST1H3E	1155.6/1147.4	1219/909.58	1151.5	1064.3	-0.11354	33.995	6084	1.1182	0.13174	0.86826	0.26347	0.33066	FALSE
GUIDES_sg1874	HIST1H3F	475.25/464.42	288.05/338.31	469.84	313.18	-0.58363	58.734	2142.5	3.3845	0.0003566	0.99964	0.0007132	0.0016394	FALSE
GUIDES_sg1877	HIST1H3F	700.5/682.18	851.62/825.3	691.34	838.46	0.27797	167.68	3356.8	2.5392	0.99445	0.0055549	0.01111	0.019734	TRUE
GUIDES_sg1873	HIST1H3F	346.77/327.82	520.43/332.46	337.29	426.45	0.33746	179.4	1458.7	2.3343	0.99021	0.0097906	0.019581	0.032709	TRUE
GUIDES_sg1875	HIST1H3F	790.29/786	961.55/848.71	788.14	905.13	0.19944	9.1999	3910.1	1.8709	0.96932	0.030678	0.061357	0.092063	TRUE
GUIDES_sg1878	HIST1H3F	635.48/668.92	765.34/689.5	652.2	727.42	0.15726	559.01	3136.6	1.3432	0.91039	0.089606	0.17921	0.23711	TRUE
GUIDES_sg1876	HIST1H3F	967.54/1045.9	933.72/1053.6	1006.7	993.64	-0.018849	3071.3	5201.1	0.18138	0.42804	0.57196	0.85607	0.88605	FALSE
GUIDES_sg1879	HIST1H3G	254.66/272.41	526/730.48	263.53	628.24	1.2502	157.52	1096.2	11.016	1	1.6085e-28	3.217e-28	6.4983e-27	TRUE
GUIDES_sg1881	HIST1H3G	922.64/900.73	1390.1/1628.4	911.69	1509.2	0.72659	240.04	4633.2	8.7789	1	8.2542e-19	1.6508e-18	2.0355e-17	TRUE
GUIDES_sg1884	HIST1H3G	568.91/651.74	722.21/862.76	610.33	792.48	0.37625	3430.5	2903.7	3.3804	0.99964	0.00036193	0.00072387	0.0016572	TRUE
GUIDES_sg1882	HIST1H3G	771.71/796.92	452.25/1489	784.32	970.65	0.30716	317.89	3888	2.9883	0.9986	0.0014026	0.0028053	0.0056529	TRUE
GUIDES_sg1880	HIST1H3G	563.49/513.59	272.74/517.42	538.54	395.08	-0.44594	1245.2	2510.5	2.8632	0.0020969	0.9979	0.0041938	0.0080959	FALSE
GUIDES_sg1883	HIST1H3G	731.46/804.73	544.09/698.87	768.09	621.48	-0.30513	2684.2	3794.5	2.3801	0.0086532	0.99135	0.017306	0.029234	FALSE
GUIDES_sg1886	HIST1H3H	489.19/565.11	809.87/1084	527.15	946.94	0.84386	2881.8	2448.9	8.483	1	1.0973e-17	2.1946e-17	2.4844e-16	TRUE
GUIDES_sg1890	HIST1H3H	952.06/912.44	1267.7/1534.7	932.25	1401.2	0.58735	784.7	4755.2	6.8004	1	5.2158e-12	1.0432e-11	7.3971e-11	TRUE
GUIDES_sg1885	HIST1H3H	363.02/405.1	352.06/789.01	384.06	570.53	0.56976	885.19	1695.6	4.5285	1	2.9696e-06	5.9392e-06	2.1551e-05	TRUE
GUIDES_sg1887	HIST1H3H	637.03/727.46	776.48/831.15	682.24	803.81	0.23626	4088.7	3305.4	2.1146	0.98277	0.017234	0.034467	0.054721	TRUE
GUIDES_sg1889	HIST1H3H	860.72/894.49	1241.2/593.51	877.61	917.38	0.063875	570.13	4431.9	0.59745	0.7249	0.2751	0.55021	0.62512	TRUE
GUIDES_sg1888	HIST1H3H	547.24/570.57	576.09/588.83	558.9	582.46	0.059458	272.13	2621.2	0.46013	0.67729	0.32271	0.64542	0.70463	TRUE
GUIDES_sg1891	HIST1H3I	268.59/285.67	324.23/1217.5	277.13	770.84	1.4725	145.97	1161.9	14.484	1	7.6344e-48	1.5269e-47	6.4725e-46	TRUE
GUIDES_sg1894	HIST1H3I	424.17/451.93	761.17/900.22	438.05	830.69	0.92167	385.29	1975.1	8.8349	1	5.0085e-19	1.0017e-18	1.2457e-17	TRUE
GUIDES_sg1893	HIST1H3I	243.05/238.06	51.487/143.99	240.55	97.737	-1.2907	12.417	986.42	4.5472	2.7178e-06	1	5.4355e-06	1.9973e-05	FALSE
GUIDES_sg1895	HIST1H3I	833.63/891.37	993.55/455.38	862.5	724.47	-0.25129	1666.8	4343.1	2.0945	0.018107	0.98189	0.036214	0.057237	FALSE
GUIDES_sg1896	HIST1H3I	655.6/707.16	687.42/511.57	681.38	599.49	-0.18444	1329.1	3300.6	1.4254	0.077019	0.92298	0.15404	0.20816	FALSE
GUIDES_sg1892	HIST1H3I	1147.1/1129.4	919.8/1221	1138.3	1070.4	-0.088631	156.35	6002.5	0.8762	0.19046	0.80954	0.38092	0.45286	FALSE
GUIDES_sg1900	HIST1H3J	615.35/558.08	1237.1/516.25	586.72	876.66	0.57854	1640.2	2773.4	5.5056	1	1.8396e-08	3.6791e-08	1.7169e-07	TRUE
GUIDES_sg1898	HIST1H3J	533.31/462.86	528.78/93.651	498.08	311.22	-0.67673	2481.7	2292.8	3.9025	4.7593e-05	0.99995	9.5186e-05	0.00026418	FALSE
GUIDES_sg1901	HIST1H3J	538.73/525.3	435.55/744.52	532.01	590.04	0.14908	90.145	2475.2	1.1663	0.87825	0.12175	0.24349	0.31082	TRUE
GUIDES_sg1899	HIST1H3J	388.56/413.68	482.86/415.58	401.12	449.22	0.16299	315.47	1783.3	1.1389	0.87263	0.12737	0.25473	0.3242	TRUE
GUIDES_sg1897	HIST1H3J	873.88/928.83	791.78/1036	901.36	913.9	0.019911	1509.9	4572	0.18546	0.57357	0.42643	0.85287	0.88321	TRUE
GUIDES_sg1902	HIST1H3J	610.71/584.62	697.16/497.52	597.66	597.34	-0.00078434	340.39	2833.7	0.0061125	0.49756	0.50244	0.99512	0.99538	FALSE
GUIDES_sg1903	HIST1H4A	180.35/160.79	108.54/467.08	170.57	287.81	0.75134	191.29	663.21	4.5526	1	2.6498e-06	5.2996e-06	1.9492e-05	TRUE
GUIDES_sg1906	HIST1H4A	504.67/554.18	848.84/622.78	529.42	735.81	0.47414	1225.6	2461.2	4.1601	0.99998	1.5907e-05	3.1814e-05	9.9816e-05	TRUE
GUIDES_sg1905	HIST1H4A	378.5/437.88	396.59/207.2	408.19	301.89	-0.43395	1762.8	1819.8	2.4917	0.0063558	0.99364	0.012712	0.022169	FALSE
GUIDES_sg1908	HIST1H4A	568.14/508.13	583.05/670.77	538.13	626.91	0.21993	1800.7	2508.3	1.7727	0.96186	0.038142	0.076284	0.11173	TRUE
GUIDES_sg1907	HIST1H4A	459/550.28	974.07/202.52	504.64	588.3	0.22089	4165.6	2327.8	1.7339	0.95854	0.041464	0.082928	0.12004	TRUE
GUIDES_sg1904	HIST1H4A	607.61/586.96	619.23/579.46	597.29	599.35	0.0049616	213.29	2831.6	0.038734	0.51545	0.48455	0.9691	0.97128	TRUE
GUIDES_sg1909	HIST1H4B	511.63/519.05	1253.8/710.57	515.34	982.17	0.92911	27.525	2385.3	9.5584	1	5.9802e-22	1.196e-21	1.8978e-20	TRUE
GUIDES_sg1914	HIST1H4B	563.49/623.65	371.54/227.1	593.57	299.32	-0.98534	1809.1	2811.1	5.5497	1.4305e-08	1	2.8609e-08	1.3415e-07	FALSE
GUIDES_sg1913	HIST1H4B	710.56/647.84	439.72/351.19	679.2	395.46	-0.77879	1966.8	3288.3	4.9482	3.7461e-07	1	7.4922e-07	3.0925e-06	FALSE
GUIDES_sg1910	HIST1H4B	1289.5/1376.9	1317.8/1112.1	1333.2	1214.9	-0.1339	3812.7	7219.3	1.3918	0.081995	0.918	0.16399	0.21967	FALSE
GUIDES_sg1912	HIST1H4B	336.7/323.92	165.59/405.04	330.31	285.32	-0.21058	81.696	1423.8	1.1925	0.11653	0.88347	0.23307	0.2983	FALSE
GUIDES_sg1911	HIST1H4B	904.84/811.75	848.84/883.83	858.3	866.33	0.013427	4332.7	4318.5	0.12226	0.54866	0.45134	0.90269	0.92165	TRUE
GUIDES_sg1919	HIST1H4C	419.52/389.49	73.751/104.19	404.5	88.969	-2.1722	451.17	1800.7	7.4357	5.1991e-14	1	1.0398e-13	8.9199e-13	FALSE
GUIDES_sg1917	HIST1H4C	1065.8/982.69	1367.9/1709.1	1024.3	1538.5	0.58647	3457	5307	7.0589	1	8.3891e-13	1.6778e-12	1.3044e-11	TRUE
GUIDES_sg1918	HIST1H4C	544.14/480.81	762.56/574.78	512.48	668.67	0.38316	2005.7	2369.9	3.2085	0.99933	0.00066714	0.0013343	0.0028446	TRUE
GUIDES_sg1915	HIST1H4C	521.7/544.03	340.93/1020.8	532.86	680.86	0.353	249.41	2479.8	2.9719	0.99852	0.0014796	0.0029592	0.0059466	TRUE
GUIDES_sg1920	HIST1H4C	725.27/709.5	659.59/447.18	717.39	553.38	-0.37387	124.24	3504.4	2.7704	0.0027996	0.9972	0.0055992	0.010577	FALSE
GUIDES_sg1916	HIST1H4C	1050.4/1143.5	1290/859.25	1096.9	1074.6	-0.029633	4335.7	5748.8	0.29439	0.38423	0.61577	0.76846	0.81386	FALSE
GUIDES_sg1924	HIST1H4D	461.32/419.93	740.3/588.83	440.62	664.56	0.59175	856.81	1988.6	5.0217	1	2.5604e-07	5.1209e-07	2.1589e-06	TRUE
GUIDES_sg1926	HIST1H4D	931.16/848.44	729.16/434.31	889.8	581.73	-0.61226	3421.3	4503.8	4.5904	2.2117e-06	1	4.4234e-06	1.6573e-05	FALSE
GUIDES_sg1923	HIST1H4D	373.08/337.97	214.3/135.79	355.53	175.04	-1.0181	616.44	1550.4	4.5836	2.2853e-06	1	4.5706e-06	1.7092e-05	FALSE
GUIDES_sg1925	HIST1H4D	625.42/665.01	288.05/520.93	645.21	404.49	-0.67235	783.94	3097.6	4.3252	7.6187e-06	0.99999	1.5237e-05	5.0828e-05	FALSE
GUIDES_sg1921	HIST1H4D	392.43/412.12	315.88/750.38	402.28	533.13	0.40541	193.8	1789.2	3.0934	0.99901	0.00098928	0.0019786	0.0040388	TRUE
GUIDES_sg1922	HIST1H4D	442.75/409.78	47.312/928.31	426.26	487.81	0.19416	543.38	1913.6	1.407	0.92029	0.079708	0.15942	0.21384	TRUE
GUIDES_sg1928	HIST1H4E	955.15/981.13	1047.8/2578.9	968.14	1813.4	0.90469	337.35	4969.4	11.99	1	2.0034e-33	4.0067e-33	9.2705e-32	TRUE
GUIDES_sg1930	HIST1H4E	373.86/334.07	274.13/1144.9	353.96	709.51	1.0012	791.58	1542.5	9.0526	1	6.9771e-20	1.3954e-19	1.8865e-18	TRUE
GUIDES_sg1932	HIST1H4E	515.5/491.74	695.77/896.71	503.62	796.24	0.65981	282.49	2322.4	6.072	1	6.3169e-10	1.2634e-09	7.1827e-09	TRUE
GUIDES_sg1927	HIST1H4E	666.44/679.84	350.67/448.35	673.14	399.51	-0.75122	89.821	3254.1	4.7968	8.0623e-07	1	1.6125e-06	6.4493e-06	FALSE
GUIDES_sg1931	HIST1H4E	472.16/488.61	498.17/805.4	480.39	651.78	0.43941	135.37	2198.4	3.6555	0.99987	0.00012834	0.00025668	0.00066503	TRUE
GUIDES_sg1929	HIST1H4E	229.89/293.48	165.59/291.49	261.68	228.54	-0.19458	2022	1087.3	1.0051	0.15742	0.84258	0.31483	0.38906	FALSE
GUIDES_sg1935	HIST1H4F	808.86/757.9	659.59/1491.4	783.38	1075.5	0.45671	1298.7	3882.6	4.688	1	1.3797e-06	2.7593e-06	1.0741e-05	TRUE
GUIDES_sg1938	HIST1H4F	1159.5/1121.6	1726.9/1094.5	1140.6	1410.7	0.30644	717.19	6016.6	3.4829	0.99975	0.00024801	0.00049601	0.0012159	TRUE
GUIDES_sg1937	HIST1H4F	907.94/1022.5	868.32/649.7	965.22	759.01	-0.34633	6561.9	4951.9	2.9304	0.0016929	0.99831	0.0033858	0.0067189	FALSE
GUIDES_sg1934	HIST1H4F	959.8/961.62	1007.5/1101.6	960.71	1054.5	0.13428	1.6517	4924.9	1.3368	0.90935	0.090648	0.1813	0.23905	TRUE
GUIDES_sg1936	HIST1H4F	817.38/860.93	769.52/765.59	839.15	767.56	-0.1285	948.32	4206.4	1.1039	0.13482	0.86518	0.26964	0.33796	FALSE
GUIDES_sg1933	HIST1H4F	64.245/46.832	55.661/67.897	55.538	61.779	0.15106	151.6	182.79	0.46161	0.67781	0.32219	0.64438	0.70369	TRUE
GUIDES_sg1944	HIST1H4G	601.42/687.65	1423.5/2450.1	644.54	1936.8	1.5859	3717.5	3093.8	23.234	1	1.04e-119	2.08e-119	2.8423e-117	TRUE
GUIDES_sg1941	HIST1H4G	1072/1166.1	1196.7/2308.5	1119.1	1752.6	0.64673	4425.8	5884.5	8.2587	1	7.361e-17	1.4722e-16	1.4947e-15	TRUE
GUIDES_sg1940	HIST1H4G	647.86/697.02	1178.6/1054.7	672.44	1116.7	0.73089	1207.9	3250.2	7.7924	1	3.2886e-15	6.5771e-15	6.0774e-14	TRUE
GUIDES_sg1942	HIST1H4G	363.79/350.46	505.13/450.69	357.13	477.91	0.41929	88.918	1558.5	3.0595	0.99889	0.0011085	0.002217	0.0045066	TRUE
GUIDES_sg1939	HIST1H4G	622.32/620.52	571.92/433.13	621.42	502.53	-0.30582	1.6158	2965.1	2.1834	0.014502	0.9855	0.029004	0.0469	FALSE
GUIDES_sg1943	HIST1H4G	397.85/472.22	464.77/216.57	435.04	340.67	-0.35185	2765.5	1959.4	2.1319	0.016509	0.98349	0.033017	0.05283	FALSE
GUIDES_sg1948	HIST1H4H	199.7/238.06	102.97/1050.1	218.88	576.52	1.3931	735.84	884.45	12.025	1	1.3051e-33	2.6102e-33	6.492e-32	TRUE
GUIDES_sg1949	HIST1H4H	438.1/485.49	659.59/1153.1	461.8	906.33	0.97125	1122.9	2100	9.7006	1	1.4979e-22	2.9959e-22	4.8667e-21	TRUE
GUIDES_sg1946	HIST1H4H	465.19/437.88	666.54/1036	451.54	851.28	0.91329	373.03	2045.9	8.8377	1	4.8849e-19	9.7699e-19	1.2163e-17	TRUE
GUIDES_sg1950	HIST1H4H	880.85/965.52	819.61/306.71	923.18	563.16	-0.71207	3584.6	4701.4	5.2507	7.5755e-08	1	1.5151e-07	6.8527e-07	FALSE
GUIDES_sg1947	HIST1H4H	856.08/897.61	615.06/892.02	876.84	753.54	-0.21837	862.54	4427.4	1.8531	0.031933	0.96807	0.063866	0.095434	FALSE
GUIDES_sg1945	HIST1H4H	599.1/601.01	471.73/753.89	600.05	612.81	0.030294	1.824	2846.9	0.23904	0.59446	0.40554	0.81107	0.85213	TRUE
GUIDES_sg1952	HIST1H4I	567.36/542.47	250.48/448.35	554.92	349.41	-0.66581	309.87	2599.5	4.0306	2.7812e-05	0.99997	5.5623e-05	0.00016278	FALSE
GUIDES_sg1954	HIST1H4I	810.41/815.66	939.29/427.28	813.03	683.28	-0.25049	13.76	4054.3	2.0377	0.020788	0.97921	0.041576	0.064416	FALSE
GUIDES_sg1955	HIST1H4I	446.62/426.17	136.37/557.22	436.39	346.8	-0.33069	209	1966.5	2.0205	0.021668	0.97833	0.043336	0.067005	FALSE
GUIDES_sg1956	HIST1H4I	202.8/211.52	279.7/32.778	207.16	156.24	-0.40474	38.09	829.98	1.7676	0.038567	0.96143	0.077135	0.11288	FALSE
GUIDES_sg1953	HIST1H4I	752.36/750.09	802.91/879.15	751.22	841.03	0.16271	2.5684	3697.6	1.4769	0.93015	0.069854	0.13971	0.19053	TRUE
GUIDES_sg1951	HIST1H4I	329.74/311.43	413.29/228.27	320.58	320.78	0.00087414	167.53	1375.3	0.0052558	0.5021	0.4979	0.99581	0.99598	TRUE
GUIDES_sg1961	HIST1H4J	135.46/143.62	160.03/638	139.54	399.01	1.5091	33.314	526.19	11.312	1	5.7502e-30	1.15e-29	2.3768e-28	TRUE
GUIDES_sg1958	HIST1H4J	583.62/610.38	527.39/941.19	597	734.29	0.29817	357.97	2830	2.5808	0.99507	0.0049287	0.0098574	0.017661	TRUE
GUIDES_sg1959	HIST1H4J	551.88/510.47	635.93/673.11	531.18	654.52	0.30074	857.64	2470.7	2.4815	0.99346	0.0065409	0.013082	0.022804	TRUE
GUIDES_sg1960	HIST1H4J	174.16/170.16	299.18/103.02	172.16	201.1	0.22298	8.0036	670.34	1.1178	0.86818	0.13182	0.26364	0.3308	TRUE
GUIDES_sg1962	HIST1H4J	136.23/142.06	61.227/170.91	139.14	116.07	-0.25953	16.98	524.48	1.0075	0.15685	0.84315	0.3137	0.38778	FALSE
GUIDES_sg1957	HIST1H4J	507.76/466.76	396.59/563.08	487.26	479.83	-0.022123	840.74	2235	0.15716	0.43756	0.56244	0.87512	0.89983	FALSE
GUIDES_sg1967	HIST1H4K	146.29/135.03	165.59/709.4	140.66	437.5	1.6301	63.391	531.08	12.881	1	2.8929e-38	5.7858e-38	1.5887e-36	TRUE
GUIDES_sg1964	HIST1H4K	548.01/561.98	546.87/963.43	555	755.15	0.4436	97.572	2599.9	3.9254	0.99996	4.3291e-05	8.6583e-05	0.00024244	TRUE
GUIDES_sg1965	HIST1H4K	524.02/526.86	627.58/691.84	525.44	659.71	0.32776	4.0339	2439.7	2.7185	0.99672	0.0032792	0.0065584	0.012239	TRUE
GUIDES_sg1966	HIST1H4K	171.83/183.43	310.31/119.4	177.63	214.86	0.27311	67.167	694.98	1.4122	0.92105	0.078949	0.1579	0.21254	TRUE
GUIDES_sg1968	HIST1H4K	140.1/120.98	57.053/154.52	130.54	105.79	-0.30076	182.73	487.33	1.1213	0.13109	0.86891	0.26217	0.32974	FALSE
GUIDES_sg1963	HIST1H4K	518.6/493.3	377.11/551.37	505.95	464.24	-0.12387	320.15	2334.9	0.86322	0.19401	0.80599	0.38802	0.46063	FALSE
GUIDES_sg1969	HIST1H4L	901.75/910.1	1441.6/1325.2	905.92	1383.4	0.6102	34.9	4599	7.0406	1	9.5675e-13	1.9135e-12	1.4797e-11	TRUE
GUIDES_sg1971	HIST1H4L	629.29/636.13	610.88/1240.9	632.71	925.88	0.54856	23.439	3027.9	5.3278	1	4.9707e-08	9.9414e-08	4.5496e-07	TRUE
GUIDES_sg1974	HIST1H4L	692.76/609.6	418.85/477.62	651.18	448.24	-0.53779	3457.9	3130.9	3.6269	0.00014343	0.99986	0.00028686	0.00073583	FALSE
GUIDES_sg1970	HIST1H4L	1020.2/1031.9	1276/1298.2	1026	1287.1	0.32682	68.34	5317.6	3.5808	0.99983	0.00017128	0.00034256	0.00086932	TRUE
GUIDES_sg1973	HIST1H4L	1141.7/1198.9	1295.5/858.07	1170.3	1076.8	-0.12002	1636	6200.1	1.1874	0.11753	0.88247	0.23505	0.30054	FALSE
GUIDES_sg1972	HIST1H4L	984.57/1038.9	871.1/1135.5	1011.7	1003.3	-0.012045	1475.4	5231.3	0.11641	0.45366	0.54634	0.90733	0.92557	FALSE
GUIDES_sg1979	HIST2H2AA3	13.159/14.05	134.98/36.29	13.604	85.634	2.5686	0.39699	36.919	11.855	1	1.0314e-32	2.0627e-32	4.6794e-31	TRUE
GUIDES_sg1976	HIST2H2AA3	338.25/381.68	869.71/669.6	359.97	769.66	1.0942	943.03	1572.9	10.33	1	2.5754e-25	5.1509e-25	9.29e-24	TRUE
GUIDES_sg1977	HIST2H2AA3	477.58/517.49	331.18/389.82	497.53	360.5	-0.46369	796.64	2289.8	2.8636	0.002094	0.99791	0.004188	0.0080959	FALSE
GUIDES_sg1978	HIST2H2AA3	30.961/14.83	50.095/31.607	22.896	40.851	0.80852	130.11	66.586	2.2004	0.98608	0.013924	0.027847	0.045092	TRUE
GUIDES_sg1980	HIST2H2AA3	493.06/537.79	389.63/599.36	515.42	494.5	-0.059674	1000.3	2385.7	0.4284	0.33418	0.66582	0.66836	0.72809	FALSE
GUIDES_sg1975	HIST2H2AA3	126.17/139.72	79.317/190.81	132.94	135.07	0.022701	91.777	497.66	0.095225	0.53793	0.46207	0.92414	0.94157	TRUE
GUIDES_sg1985	HIST2H2AA4	18.577/19.513	143.33/57.361	19.045	100.34	2.338	0.43858	54.032	11.06	1	9.8355e-29	1.9671e-28	4.0154e-27	TRUE
GUIDES_sg1982	HIST2H2AA4	350.64/361.39	789/655.56	356.01	722.28	1.0186	57.786	1552.9	9.2945	1	7.3941e-21	1.4788e-20	2.1153e-19	TRUE
GUIDES_sg1983	HIST2H2AA4	462.1/551.06	336.75/364.07	506.58	350.41	-0.53047	3956.9	2338.2	3.2296	0.00061989	0.99938	0.0012398	0.0026946	FALSE
GUIDES_sg1984	HIST2H2AA4	31.735/21.074	47.312/42.143	26.405	44.727	0.73863	56.827	78.297	2.0707	0.98078	0.019221	0.038441	0.060197	TRUE
GUIDES_sg1986	HIST2H2AA4	491.51/635.35	382.67/585.32	563.43	483.99	-0.21883	10345	2645.9	1.5443	0.061256	0.93874	0.12251	0.16983	FALSE
GUIDES_sg1981	HIST2H2AA4	119.97/136.59	84.884/179.11	128.28	132	0.040832	138.08	477.64	0.16982	0.56742	0.43258	0.86515	0.89481	TRUE
GUIDES_sg1990	HIST2H2AC	440.42/414.46	777.87/546.69	427.44	662.28	0.63051	336.98	1919.7	5.3597	1	4.1683e-08	8.3366e-08	3.8288e-07	TRUE
GUIDES_sg1987	HIST2H2AC	97.528/100.69	26.439/113.55	99.108	69.995	-0.49576	4.9953	355.01	1.5451	0.061158	0.93884	0.12232	0.1696	FALSE
GUIDES_sg1988	HIST2H2AC	384.69/347.34	217.08/627.46	366.01	422.27	0.20574	697.75	1603.6	1.4048	0.91996	0.080041	0.16008	0.21468	TRUE
GUIDES_sg1992	HIST2H2AC	725.27/734.48	628.97/674.29	729.87	651.63	-0.16336	42.449	3575.5	1.3085	0.095347	0.90465	0.19069	0.24996	FALSE
GUIDES_sg1991	HIST2H2AC	770.93/754.77	928.15/646.19	762.85	787.17	0.045212	130.57	3764.3	0.39634	0.65407	0.34593	0.69186	0.74642	TRUE
GUIDES_sg1989	HIST2H2AC	376.18/400.41	257.43/499.86	388.3	378.65	-0.036207	293.64	1717.3	0.23283	0.40795	0.59205	0.81589	0.8529	FALSE
GUIDES_sg1996	HIST2H2BE	391.66/382.46	1131.3/611.07	387.06	871.19	1.1684	42.309	1711	11.704	1	6.0612e-32	1.2122e-31	2.6973e-30	TRUE
GUIDES_sg1998	HIST2H2BE	419.52/434.76	484.25/1149.6	427.14	816.91	0.93385	116	1918.2	8.8995	1	2.8061e-19	5.6122e-19	7.2349e-18	TRUE
GUIDES_sg1995	HIST2H2BE	288.71/241.96	272.74/800.71	265.34	536.73	1.0136	1092.7	1104.9	8.1646	1	1.6128e-16	3.2256e-16	3.2381e-15	TRUE
GUIDES_sg1997	HIST2H2BE	551.11/546.37	1060.3/605.22	548.74	832.78	0.60092	11.221	2565.9	5.6074	1	1.0267e-08	2.0534e-08	9.8472e-08	TRUE
GUIDES_sg1994	HIST2H2BE	139.33/119.42	198.99/84.286	129.37	141.64	0.1297	198.09	482.31	0.55843	0.71172	0.28828	0.57655	0.64789	TRUE
GUIDES_sg1993	HIST2H2BE	315.8/351.24	328.4/306.71	333.52	317.55	-0.070563	627.82	1439.8	0.42082	0.33694	0.66306	0.67389	0.73062	FALSE
GUIDES_sg1999	HIST2H2BF	483.77/505.78	393.8/1007.9	494.78	700.86	0.50149	242.34	2275.1	4.3206	0.99999	7.7808e-06	1.5562e-05	5.188e-05	TRUE
GUIDES_sg2004	HIST2H2BF	981.47/936.64	868.32/540.83	959.05	704.57	-0.44432	1005	4915	3.6299	0.00014179	0.99986	0.00028358	0.0007279	FALSE
GUIDES_sg2002	HIST2H2BF	143.97/113.96	219.86/143.99	128.96	181.93	0.49314	450.36	480.56	2.416	0.99215	0.0078471	0.015694	0.026815	TRUE
GUIDES_sg2003	HIST2H2BF	432.68/418.37	350.67/339.48	425.52	345.08	-0.30154	102.5	1909.7	1.8409	0.032817	0.96718	0.065634	0.097188	FALSE
GUIDES_sg2001	HIST2H2BF	296.45/266.94	0/646.19	281.7	323.1	0.19716	435.47	1184.1	1.203	0.88552	0.11448	0.22896	0.29347	TRUE
GUIDES_sg2000	HIST2H2BF	246.92/257.58	254.65/285.63	252.25	270.14	0.098515	56.816	1042.1	0.55441	0.71035	0.28965	0.5793	0.65073	TRUE
GUIDES_sg2005	HIST2H3D	120.75/124.1	471.73/488.15	122.43	479.94	1.9622	5.6308	452.63	16.804	1	1.1337e-63	2.2674e-63	1.4964e-61	TRUE
GUIDES_sg2010	HIST2H3D	460.55/487.83	648.45/1039.5	474.19	843.99	0.83043	372.22	2165.5	7.9466	1	9.5832e-16	1.9166e-15	1.8475e-14	TRUE
GUIDES_sg2006	HIST2H3D	451.26/513.59	158.63/527.96	482.42	343.3	-0.48964	1942.5	2209.3	2.96	0.0015381	0.99846	0.0030762	0.0061741	FALSE
GUIDES_sg2009	HIST2H3D	754.68/753.21	1071.5/598.19	753.95	834.84	0.14685	1.0752	3713.2	1.3275	0.90782	0.092177	0.18435	0.24198	TRUE
GUIDES_sg2007	HIST2H3D	411.01/433.98	413.29/451.86	422.49	432.58	0.033944	263.71	1894	0.23167	0.5916	0.4084	0.8168	0.85369	TRUE
GUIDES_sg2008	HIST2H3D	193.51/154.55	276.92/69.067	174.03	172.99	-0.0085582	759.03	678.74	0.039735	0.48415	0.51585	0.9683	0.97113	FALSE
GUIDES_sg2016	HIST2H4A	126.17/124.89	306.14/490.5	125.53	398.32	1.6581	0.82159	465.84	12.639	1	6.4415e-37	1.2883e-36	3.4719e-35	TRUE
GUIDES_sg2012	HIST2H4A	163.32/167.03	299.18/347.68	165.18	323.43	0.96518	6.8947	639.1	6.2599	1	1.9264e-10	3.8528e-10	2.3491e-09	TRUE
GUIDES_sg2013	HIST2H4A	782.54/742.29	887.8/1071.1	762.42	979.46	0.361	810.39	3761.8	3.5388	0.9998	0.00020096	0.00040192	0.00099986	TRUE
GUIDES_sg2014	HIST2H4A	581.3/547.15	715.25/750.38	564.22	732.81	0.37659	582.91	2650.2	3.2748	0.99947	0.00052869	0.0010574	0.0023269	TRUE
GUIDES_sg2011	HIST2H4A	291.81/253.67	342.32/269.25	272.74	305.78	0.1644	727.2	1140.6	0.97831	0.83604	0.16396	0.32792	0.40442	TRUE
GUIDES_sg2015	HIST2H4A	476.03/455.83	460.6/407.38	465.93	433.99	-0.10223	203.98	2121.8	0.69341	0.24403	0.75597	0.48805	0.56523	FALSE
GUIDES_sg2022	HIST2H4B	135.46/123.32	339.53/518.59	129.39	429.06	1.7217	73.584	482.38	13.644	1	1.0914e-42	2.1828e-42	7.2027e-41	TRUE
GUIDES_sg2018	HIST2H4B	156.35/167.03	307.53/340.65	161.69	324.09	0.99869	57.028	623.58	6.5033	1	3.9292e-11	7.8585e-11	5.1773e-10	TRUE
GUIDES_sg2019	HIST2H4B	755.45/764.92	965.72/1040.7	760.19	1003.2	0.39974	44.817	3749	3.969	0.99996	3.6082e-05	7.2163e-05	0.00020483	TRUE
GUIDES_sg2020	HIST2H4B	586.72/513.59	690.2/709.4	550.15	699.8	0.34656	2673.6	2573.5	2.9499	0.99841	0.0015893	0.0031786	0.0063391	TRUE
GUIDES_sg2017	HIST2H4B	286.39/262.26	371.54/236.47	274.33	304	0.14769	291.19	1148.3	0.87583	0.80944	0.19056	0.38112	0.45305	TRUE
GUIDES_sg2021	HIST2H4B	457.45/458.95	473.12/386.31	458.2	429.72	-0.092396	1.1261	2081	0.62447	0.26616	0.73384	0.53232	0.61083	FALSE
GUIDES_sg2025	HIST3H2A	724.49/605.69	436.94/1939.7	665.09	1188.3	0.83637	7056.7	3208.9	9.237	1	1.2679e-20	2.5359e-20	3.5876e-19	TRUE
GUIDES_sg2028	HIST3H2A	414.88/406.66	638.71/581.81	410.77	610.26	0.56995	33.811	1833.1	4.6594	1	1.5859e-06	3.1718e-06	1.2091e-05	TRUE
GUIDES_sg2023	HIST3H2A	379.27/373.87	705.51/210.71	376.57	458.11	0.28208	14.581	1657.3	2.0028	0.9774	0.022598	0.045196	0.069789	TRUE
GUIDES_sg2024	HIST3H2A	374.63/378.56	384.06/282.12	376.59	333.09	-0.17659	7.7115	1657.4	1.0685	0.14264	0.85736	0.28529	0.35452	FALSE
GUIDES_sg2027	HIST3H2A	473.71/426.95	339.53/547.86	450.33	443.7	-0.021361	1093	2039.5	0.14688	0.44161	0.55839	0.88323	0.90494	FALSE
GUIDES_sg2026	HIST3H2A	1078.2/933.52	921.2/1077	1005.9	999.09	-0.0097492	10470	5196	0.094073	0.46253	0.53747	0.92505	0.94234	FALSE
GUIDES_sg2029	HIST3H2BB	530.98/515.93	521.83/1199.9	523.46	860.86	0.71663	113.3	2429	6.846	1	3.7977e-12	7.5954e-12	5.419e-11	TRUE
GUIDES_sg2034	HIST3H2BB	462.1/473	164.2/334.8	467.55	249.5	-0.90338	59.472	2130.4	4.7242	1.1553e-06	1	2.3105e-06	9.0358e-06	FALSE
GUIDES_sg2033	HIST3H2BB	350.64/308.31	288.05/91.309	329.47	189.68	-0.79339	895.73	1419.6	3.7103	0.00010349	0.9999	0.00020699	0.00054356	FALSE
GUIDES_sg2030	HIST3H2BB	873.11/906.2	827.96/513.91	889.65	670.94	-0.40654	547.51	4502.9	3.2594	0.00055827	0.99944	0.0011165	0.0024497	FALSE
GUIDES_sg2031	HIST3H2BB	657.93/761.8	960.16/593.51	709.86	776.83	0.12989	5394.8	3461.7	1.1383	0.8725	0.1275	0.255	0.32451	TRUE
GUIDES_sg2032	HIST3H2BB	441.97/494.08	377.11/559.56	468.02	468.33	0.00095406	1357.5	2132.9	0.0067183	0.50268	0.49732	0.99464	0.99498	TRUE
GUIDES_sg2038	HIST3H3	1003.1/1057.6	1536.3/1475	1030.4	1505.6	0.54674	1483.9	5344	6.5011	1	3.9878e-11	7.9756e-11	5.2456e-10	TRUE
GUIDES_sg2036	HIST3H3	993.08/978.01	1029.7/607.56	985.54	818.65	-0.26738	113.62	5073.7	2.3431	0.0095629	0.99044	0.019126	0.032125	FALSE
GUIDES_sg2039	HIST3H3	766.29/757.9	615.06/1181.2	762.09	898.11	0.23664	35.227	3760	2.2183	0.98673	0.013269	0.026537	0.043273	TRUE
GUIDES_sg2035	HIST3H3	911.81/962.4	1262.1/902.56	937.1	1082.3	0.20767	1279.6	4784.1	2.0998	0.98213	0.017873	0.035746	0.056557	TRUE
GUIDES_sg2040	HIST3H3	582.07/616.62	1163.3/206.03	599.35	684.68	0.19174	596.83	2843	1.6004	0.94524	0.054758	0.10952	0.1542	TRUE
GUIDES_sg2037	HIST3H3	854.53/777.41	1050.6/729.31	815.97	889.96	0.12507	2973.7	4071.4	1.1595	0.87688	0.12312	0.24624	0.31415	TRUE
GUIDES_sg2046	HIST4H4	1168/1213.7	1078.4/451.86	1190.9	765.15	-0.63752	1044.9	6327.5	5.3519	4.3525e-08	1	8.7051e-08	3.9917e-07	FALSE
GUIDES_sg2044	HIST4H4	835.18/812.53	699.94/1575.7	823.86	1137.8	0.46531	256.4	4117.2	4.8928	1	4.9702e-07	9.9404e-07	4.0726e-06	TRUE
GUIDES_sg2045	HIST4H4	558.85/586.96	251.87/430.79	572.91	341.33	-0.74542	395.09	2697.7	4.4586	4.1254e-06	1	8.2507e-06	2.9433e-05	FALSE
GUIDES_sg2043	HIST4H4	364.57/316.9	571.92/282.12	340.73	427.02	0.32482	1136.3	1475.9	2.2461	0.98765	0.012349	0.024699	0.040382	TRUE
GUIDES_sg2042	HIST4H4	752.36/796.14	805.7/611.07	774.25	708.38	-0.12809	958.56	3829.9	1.0643	0.1436	0.8564	0.28719	0.35657	FALSE
GUIDES_sg2041	HIST4H4	784.09/796.14	811.26/648.53	790.12	729.9	-0.11422	72.597	3921.5	0.96165	0.16811	0.83189	0.33623	0.41286	FALSE
GUIDES_sg2050	HJURP	268.59/295.82	257.43/764.42	282.21	510.93	0.8541	370.82	1186.5	6.64	1	1.568e-11	3.1359e-11	2.1066e-10	TRUE
GUIDES_sg2049	HJURP	1156.4/1087.3	887.8/577.12	1121.8	732.46	-0.61436	2388.8	5901.5	5.0687	2.003e-07	1	4.006e-07	1.7164e-06	FALSE
GUIDES_sg2047	HJURP	241.5/200.6	59.836/161.55	221.05	110.69	-0.99134	836.44	894.57	3.6897	0.00011228	0.99989	0.00022456	0.00058771	FALSE
GUIDES_sg2051	HJURP	599.1/646.28	821/696.53	622.69	758.77	0.28473	1113	2972.2	2.496	0.99372	0.0062801	0.01256	0.021915	TRUE
GUIDES_sg2052	HJURP	414.88/359.83	318.66/636.83	387.35	477.74	0.30188	1515.5	1712.5	2.1843	0.98553	0.014471	0.028941	0.046818	TRUE
GUIDES_sg2048	HJURP	684.24/665.79	850.23/465.91	675.02	658.07	-0.036632	170.19	3264.7	0.29663	0.38337	0.61663	0.76675	0.81307	FALSE
GUIDES_sg2058	HLCS	538.73/541.69	260.22/140.48	540.21	200.35	-1.4265	4.3924	2519.6	6.7708	6.4044e-12	1	1.2809e-11	9.033e-11	FALSE
GUIDES_sg2055	HLCS	839.82/816.44	1117.4/1203.4	828.13	1160.4	0.4862	273.47	4142.1	5.1628	1	1.2162e-07	2.4324e-07	1.0625e-06	TRUE
GUIDES_sg2053	HLCS	472.16/447.24	290.83/423.77	459.7	357.3	-0.36266	310.35	2088.9	2.2405	0.012529	0.98747	0.025057	0.04094	FALSE
GUIDES_sg2057	HLCS	488.41/599.45	544.09/481.13	543.93	512.61	-0.0854	6164.4	2539.8	0.62149	0.26714	0.73286	0.53427	0.61278	FALSE
GUIDES_sg2056	HLCS	548.79/565.11	488.43/584.15	556.95	536.29	-0.054433	133.13	2610.5	0.40434	0.34298	0.65702	0.68596	0.74261	FALSE
GUIDES_sg2054	HLCS	362.25/352.02	466.16/230.61	357.13	348.39	-0.03566	52.289	1558.6	0.22148	0.41236	0.58764	0.82472	0.86127	FALSE
GUIDES_sg2059	HLTF	195.06/128.01	694.38/43.313	161.53	368.84	1.1862	2247.7	622.86	8.3067	1	4.9182e-17	9.8364e-17	1.0057e-15	TRUE
GUIDES_sg2064	HLTF	166.42/159.23	254.65/231.79	162.82	243.22	0.57604	25.834	628.6	3.2066	0.99933	0.00067159	0.0013432	0.002862	TRUE
GUIDES_sg2063	HLTF	726.81/661.89	800.13/859.25	694.35	829.69	0.25656	2107.5	3373.8	2.33	0.9901	0.0099034	0.019807	0.03304	TRUE
GUIDES_sg2060	HLTF	393.21/465.98	315.88/381.63	429.59	348.75	-0.29999	2647.7	1930.9	1.8397	0.032908	0.96709	0.065815	0.097444	FALSE
GUIDES_sg2062	HLTF	854.53/832.83	1136.9/786.67	843.68	961.77	0.1888	235.49	4232.9	1.8152	0.96525	0.034749	0.069499	0.10262	TRUE
GUIDES_sg2061	HLTF	887.81/850	615.06/1054.7	868.91	834.9	-0.05753	714.94	4380.8	0.51379	0.3037	0.6963	0.6074	0.67567	FALSE
GUIDES_sg2068	HMG20A	145.52/117.08	75.143/462.4	131.3	268.77	1.0279	404.36	490.58	6.2067	1	2.7056e-10	5.4112e-10	3.2718e-09	TRUE
GUIDES_sg2065	HMG20A	890.14/930.39	756.99/568.93	910.26	662.96	-0.45677	810.39	4624.8	3.6365	0.00013817	0.99986	0.00027635	0.00070965	FALSE
GUIDES_sg2070	HMG20A	519.37/503.44	505.13/821.79	511.41	663.46	0.37488	126.9	2364.2	3.1271	0.99912	0.00088277	0.0017655	0.0036554	TRUE
GUIDES_sg2067	HMG20A	691.98/623.65	573.31/892.02	657.81	732.67	0.15525	2335.1	3168.1	1.3299	0.90822	0.091779	0.18356	0.24102	TRUE
GUIDES_sg2069	HMG20A	256.2/277.87	115.5/373.43	267.04	244.46	-0.12691	234.69	1113.1	0.67657	0.24934	0.75066	0.49868	0.57696	FALSE
GUIDES_sg2066	HMG20A	580.52/572.13	587.23/614.58	576.33	600.91	0.060149	35.221	2716.4	0.47158	0.68139	0.31861	0.63722	0.69652	TRUE
GUIDES_sg2076	HMG20B	584.39/638.48	459.21/1697.4	611.43	1078.3	0.81749	1462.4	2909.8	8.6552	1	2.4612e-18	4.9225e-18	5.9433e-17	TRUE
GUIDES_sg2074	HMG20B	778.67/800.05	304.75/593.51	789.36	449.13	-0.81217	228.35	3917.1	5.4361	2.7222e-08	1	5.4445e-08	2.5174e-07	FALSE
GUIDES_sg2073	HMG20B	349.86/345.78	325.62/179.11	347.82	252.36	-0.46127	8.3483	1511.6	2.4552	0.0070398	0.99296	0.01408	0.024372	FALSE
GUIDES_sg2071	HMG20B	931.93/908.54	722.21/840.52	920.24	781.36	-0.23574	273.63	4683.9	2.0292	0.021219	0.97878	0.042439	0.065662	FALSE
GUIDES_sg2072	HMG20B	576.65/551.06	403.54/545.52	563.85	474.53	-0.24834	327.61	2648.2	1.7358	0.041302	0.9587	0.082604	0.11962	FALSE
GUIDES_sg2075	HMG20B	270.14/203.72	93.233/335.97	236.93	214.6	-0.14215	2205.7	969.25	0.7171	0.23666	0.76334	0.47331	0.54937	FALSE
GUIDES_sg2079	HMGA1	212.08/192.79	431.38/501.03	202.44	466.2	1.1995	186.11	808.17	9.2783	1	8.6117e-21	1.7223e-20	2.4576e-19	TRUE
GUIDES_sg2077	HMGA1	225.24/218.55	549.66/252.86	221.9	401.26	0.85174	22.404	898.54	5.9835	1	1.0918e-09	2.1836e-09	1.2043e-08	TRUE
GUIDES_sg2081	HMGA1	782.54/722.77	640.11/1315.8	752.66	977.95	0.37732	1786.4	3705.8	3.7008	0.99989	0.00010744	0.00021489	0.0005638	TRUE
GUIDES_sg2078	HMGA1	198.15/174.84	321.44/100.67	186.5	211.06	0.17761	271.74	735.15	0.90596	0.81752	0.18248	0.36496	0.43807	TRUE
GUIDES_sg2080	HMGA1	306.52/327.04	180.9/502.2	316.78	341.55	0.10829	210.67	1356.4	0.67259	0.7494	0.2506	0.50121	0.57966	TRUE
GUIDES_sg2082	HMGA1	780.22/793.8	1071.5/471.77	787.01	771.62	-0.028453	92.184	3903.5	0.24631	0.40272	0.59728	0.80545	0.84767	FALSE
GUIDES_sg2087	HMGA2	524.79/559.64	756.99/1436.4	542.22	1096.7	1.0149	607.22	2530.5	11.022	1	1.4909e-28	2.9818e-28	6.0337e-27	TRUE
GUIDES_sg2088	HMGA2	517.05/518.27	602.53/938.85	517.66	770.69	0.57323	0.74521	2397.8	5.1673	1	1.1875e-07	2.375e-07	1.0386e-06	TRUE
GUIDES_sg2085	HMGA2	464.42/448.03	687.42/572.44	456.22	629.93	0.46458	134.36	2070.6	3.8175	0.99993	6.7418e-05	0.00013484	0.00036295	TRUE
GUIDES_sg2083	HMGA2	491.51/458.17	596.97/477.62	474.84	537.29	0.17791	555.68	2169	1.341	0.91004	0.089964	0.17993	0.23794	TRUE
GUIDES_sg2084	HMGA2	1161.8/1280.1	1114.6/1422.3	1220.9	1268.5	0.055045	6991.8	6514.5	0.5888	0.722	0.278	0.556	0.63109	TRUE
GUIDES_sg2086	HMGA2	545.69/521.4	730.56/324.27	533.54	527.41	-0.016648	295.15	2483.5	0.12307	0.45103	0.54897	0.90205	0.92117	FALSE
GUIDES_sg2089	HMGB1	153.26/185.77	345.1/479.96	169.51	412.53	1.2781	528.4	658.48	9.4704	1	1.394e-21	2.788e-21	4.3939e-20	TRUE
GUIDES_sg2093	HMGB1	734.55/751.65	1501.5/970.46	743.1	1236	0.73322	146.16	3651.1	8.1566	1	1.7231e-16	3.4462e-16	3.4566e-15	TRUE
GUIDES_sg2091	HMGB1	324.32/362.95	111.32/290.32	343.63	200.82	-0.77199	746.08	1490.5	3.6992	0.00010816	0.99989	0.00021631	0.00056728	FALSE
GUIDES_sg2094	HMGB1	832.08/850	773.69/446.01	841.04	609.85	-0.46307	160.5	4217.5	3.5599	0.00018548	0.99981	0.00037096	0.00093182	FALSE
GUIDES_sg2092	HMGB1	1260.9/1211.4	1156.4/1033.7	1236.1	1095	-0.17474	1225.6	6609.3	1.7359	0.041292	0.95871	0.082583	0.1196	FALSE
GUIDES_sg2090	HMGB1	431.91/418.37	627.58/270.42	425.14	449	0.078604	91.719	1907.7	0.54632	0.70758	0.29242	0.58485	0.65449	TRUE
GUIDES_sg2098	HMGB2	503.12/515.93	275.52/230.61	509.53	253.07	-1.0068	82.071	2354.1	5.2857	6.2604e-08	1	1.2521e-07	5.6875e-07	FALSE
GUIDES_sg2099	HMGB2	917.23/882	310.31/776.13	899.61	543.22	-0.72672	620.4	4561.7	5.2767	6.576e-08	1	1.3152e-07	5.9649e-07	FALSE
GUIDES_sg2100	HMGB2	421.85/377.78	758.39/378.11	399.81	568.25	0.50614	971.05	1776.5	3.9963	0.99997	3.2174e-05	6.4347e-05	0.00018336	TRUE
GUIDES_sg2095	HMGB2	118.43/94.444	226.82/71.409	106.44	149.11	0.48259	287.58	385.34	2.1742	0.98515	0.014846	0.029693	0.047947	TRUE
GUIDES_sg2097	HMGB2	942.77/893.71	961.55/642.68	918.24	802.11	-0.19484	1203.4	4672	1.6989	0.044667	0.95533	0.089333	0.12837	FALSE
GUIDES_sg2096	HMGB2	746.17/708.72	861.36/470.59	727.44	665.98	-0.12718	700.97	3561.7	1.0299	0.15152	0.84848	0.30303	0.37544	FALSE
GUIDES_sg2104	HMGB3	495.38/541.69	608.1/738.67	518.53	673.39	0.37635	1072.3	2402.5	3.1592	0.99921	0.0007909	0.0015818	0.0033044	TRUE
GUIDES_sg2102	HMGB3	57.278/67.906	4.1746/56.19	62.592	30.183	-1.0281	56.477	209.59	2.2389	0.01258	0.98742	0.025161	0.041103	FALSE
GUIDES_sg2103	HMGB3	175.7/189.67	201.77/276.27	182.69	239.02	0.38591	97.501	717.86	2.1026	0.98225	0.017752	0.035503	0.056189	TRUE
GUIDES_sg2101	HMGB3	68.889/50.735	27.831/42.143	59.812	34.987	-0.75688	164.79	198.96	1.7601	0.039197	0.9608	0.078395	0.11462	FALSE
GUIDES_sg2106	HMGB3	345.99/368.41	272.74/408.55	357.2	340.65	-0.068269	251.32	1558.9	0.4193	0.3375	0.6625	0.67499	0.73175	FALSE
GUIDES_sg2105	HMGB3	47.99/39.027	93.233/0	43.508	46.616	0.097385	40.17	138.3	0.2643	0.60418	0.39582	0.79164	0.83461	TRUE
GUIDES_sg2107	HMGN1	633.16/534.66	375.71/133.45	583.91	254.58	-1.1944	4850.4	2758	6.2709	1.795e-10	1	3.5899e-10	2.1923e-09	FALSE
GUIDES_sg2110	HMGN1	999.27/1028.7	701.33/639.17	1014	670.25	-0.59657	434.17	5245	4.7466	1.0346e-06	1	2.0691e-06	8.2249e-06	FALSE
GUIDES_sg2108	HMGN1	1033.3/1028.7	558/983.33	1031	770.67	-0.41944	10.532	5347.9	3.5604	0.00018518	0.99981	0.00037035	0.00093049	FALSE
GUIDES_sg2109	HMGN1	141.65/101.47	239.34/126.43	121.56	182.89	0.58534	807.15	448.94	2.8944	0.9981	0.0018993	0.0037985	0.0074276	TRUE
GUIDES_sg2112	HMGN1	589.04/600.23	552.44/359.38	594.63	455.91	-0.38251	62.629	2817	2.6137	0.0044788	0.99552	0.0089576	0.016362	FALSE
GUIDES_sg2111	HMGN1	389.34/473	250.48/454.21	431.17	352.34	-0.29054	3499.9	1939.2	1.7901	0.036719	0.96328	0.073438	0.1078	FALSE
GUIDES_sg2118	HMGN2	331.29/374.66	596.97/358.21	352.97	477.59	0.43517	940.49	1537.5	3.1782	0.99926	0.000741	0.001482	0.0031043	TRUE
GUIDES_sg2117	HMGN2	360.7/309.87	418.85/451.86	335.28	435.36	0.37583	1291.7	1448.6	2.6293	0.99572	0.0042779	0.0085557	0.015673	TRUE
GUIDES_sg2115	HMGN2	75.081/81.175	0/98.333	78.128	49.167	-0.65746	18.571	270.2	1.7619	0.039042	0.96096	0.078084	0.1142	FALSE
GUIDES_sg2113	HMGN2	271.68/237.28	517.65/98.333	254.48	307.99	0.27434	591.78	1052.8	1.6491	0.95044	0.049559	0.099118	0.14141	TRUE
GUIDES_sg2116	HMGN2	239.18/216.21	183.68/338.31	227.69	261	0.19615	263.77	925.72	1.0947	0.86317	0.13683	0.27365	0.34258	TRUE
GUIDES_sg2114	HMGN2	637.03/547.15	779.26/409.72	592.09	594.49	0.005827	4038.7	2803	0.045337	0.51808	0.48192	0.96384	0.97113	TRUE
GUIDES_sg2121	HMGN3	727.59/706.38	513.48/1472.7	716.99	993.07	0.46939	224.87	3502.1	4.6652	1	1.5415e-06	3.0829e-06	1.1861e-05	TRUE
GUIDES_sg2124	HMGN3	310.39/373.87	660.98/335.97	342.13	498.48	0.54166	2015.4	1482.9	4.06	0.99998	2.4541e-05	4.9083e-05	0.00014536	TRUE
GUIDES_sg2123	HMGN3	1098.3/1119.3	1024.2/1665.8	1108.8	1345	0.27835	219.11	5821.6	3.0954	0.99902	0.00098284	0.0019657	0.004014	TRUE
GUIDES_sg2119	HMGN3	500.02/512.81	552.44/722.28	506.42	637.36	0.3312	81.738	2337.4	2.7084	0.99662	0.0033801	0.0067601	0.012591	TRUE
GUIDES_sg2122	HMGN3	547.24/498.76	834.92/360.56	523	597.74	0.19236	1175.1	2426.5	1.5172	0.93539	0.064606	0.12921	0.17746	TRUE
GUIDES_sg2120	HMGN3	447.39/398.07	360.41/472.94	422.73	416.67	-0.020778	1216.1	1895.2	0.13917	0.44466	0.55534	0.88931	0.91072	FALSE
GUIDES_sg2128	HMGN4	586.72/580.72	1100.7/896.71	583.72	998.7	0.77377	17.996	2757	7.9035	1	1.3554e-15	2.7108e-15	2.6043e-14	TRUE
GUIDES_sg2129	HMGN4	27.091/28.099	0/2.3413	27.595	1.1706	-3.7196	0.50811	82.322	3.231	0.00061675	0.99938	0.0012335	0.0026815	FALSE
GUIDES_sg2130	HMGN4	363.79/401.97	612.27/376.94	382.88	494.61	0.36853	728.84	1689.6	2.7181	0.99672	0.0032832	0.0065663	0.012252	TRUE
GUIDES_sg2125	HMGN4	414.11/439.44	464.77/518.59	426.77	491.68	0.20381	320.88	1916.2	1.4828	0.93093	0.069066	0.13813	0.18855	TRUE
GUIDES_sg2127	HMGN4	871.56/776.63	701.33/925.97	824.09	813.65	-0.018374	4505.8	4118.6	0.1627	0.43538	0.56462	0.87075	0.89656	FALSE
GUIDES_sg2126	HMGN4	569.69/597.11	549.66/633.31	583.4	591.48	0.019829	375.94	2755.2	0.15408	0.56123	0.43877	0.87755	0.90201	TRUE
GUIDES_sg2133	HMGN5	627.74/627.55	148.89/325.44	627.64	237.17	-1.4003	0.018253	2999.7	7.1295	5.0368e-13	1	1.0074e-12	8.025e-12	FALSE
GUIDES_sg2136	HMGN5	483/495.64	324.23/340.65	489.32	332.44	-0.55628	79.919	2246	3.3102	0.00046615	0.99953	0.0009323	0.0020804	FALSE
GUIDES_sg2135	HMGN5	520.92/576.03	644.28/250.52	548.48	447.4	-0.29328	1518.6	2564.4	1.996	0.022965	0.97703	0.04593	0.070389	FALSE
GUIDES_sg2131	HMGN5	1240/1319.1	1036.7/1294.7	1279.5	1165.7	-0.13432	3128.6	6881.1	1.3724	0.084975	0.91502	0.16995	0.22663	FALSE
GUIDES_sg2134	HMGN5	448.16/444.9	478.69/291.49	446.53	385.09	-0.21307	5.3153	2019.6	1.3673	0.085768	0.91423	0.17154	0.22859	FALSE
GUIDES_sg2132	HMGN5	1044.2/1149.7	1263.5/1009.1	1096.9	1136.3	0.050806	5571.1	5748.9	0.51904	0.69813	0.30187	0.60374	0.67214	TRUE
GUIDES_sg2137	HP1BP3	1122.3/918.69	1533.5/1259.6	1020.5	1396.5	0.45217	20738	5284.3	5.1727	1	1.1537e-07	2.3074e-07	1.0189e-06	TRUE
GUIDES_sg2138	HP1BP3	455.9/465.98	429.98/931.82	460.94	680.9	0.56186	50.739	2095.4	4.8052	1	7.7291e-07	1.5458e-06	6.1913e-06	TRUE
GUIDES_sg2140	HP1BP3	1010.9/1001.4	1075.7/1606.1	1006.2	1340.9	0.41398	44.759	5197.7	4.6429	1	1.7178e-06	3.4355e-06	1.3057e-05	TRUE
GUIDES_sg2139	HP1BP3	325.87/344.21	613.67/385.14	335.04	499.4	0.57445	168.32	1447.4	4.3202	0.99999	7.7932e-06	1.5586e-05	5.1947e-05	TRUE
GUIDES_sg2141	HP1BP3	308.06/318.46	285.26/611.07	313.26	448.17	0.51529	54.006	1339	3.6868	0.99989	0.00011355	0.0002271	0.00059072	TRUE
GUIDES_sg2142	HP1BP3	667.99/606.47	885.02/621.61	637.23	753.31	0.24108	1892	3053.1	2.1008	0.98217	0.017828	0.035656	0.056423	TRUE
GUIDES_sg2146	HR	592.13/575.25	375.71/437.82	583.69	406.77	-0.51994	142.49	2756.8	3.3697	0.00037627	0.99962	0.00075253	0.0017072	FALSE
GUIDES_sg2148	HR	1423.4/1376.9	1800.6/1425.8	1400.2	1613.2	0.20424	1085	7644.7	2.4371	0.9926	0.0074022	0.014804	0.025482	TRUE
GUIDES_sg2143	HR	472.93/519.83	766.73/454.21	496.38	610.47	0.29792	1099.9	2283.7	2.3874	0.99152	0.0084848	0.01697	0.028711	TRUE
GUIDES_sg2145	HR	337.48/384.8	406.33/414.4	361.14	410.37	0.18388	1119.8	1578.8	1.2389	0.8923	0.1077	0.21539	0.27828	TRUE
GUIDES_sg2147	HR	732.23/640.82	627.58/700.04	686.52	663.81	-0.048469	4178.5	3329.6	0.39365	0.34692	0.65308	0.69384	0.74821	FALSE
GUIDES_sg2144	HR	450.49/449.59	365.97/564.25	450.04	465.11	0.047426	0.40442	2038	0.33389	0.63077	0.36923	0.73846	0.78798	TRUE
GUIDES_sg2151	HSPA1B	321.22/321.58	211.51/201.35	321.4	206.43	-0.63622	0.063545	1379.4	3.0956	0.00098205	0.99902	0.0019641	0.0040114	FALSE
GUIDES_sg2152	HSPA1B	848.34/757.12	587.23/667.26	802.73	627.24	-0.35538	4160.7	3994.5	2.7765	0.0027471	0.99725	0.0054942	0.01039	FALSE
GUIDES_sg2154	HSPA1B	298.78/325.48	253.26/202.52	312.13	227.89	-0.45211	356.61	1333.4	2.307	0.010529	0.98947	0.021057	0.035035	FALSE
GUIDES_sg2153	HSPA1B	606.84/583.84	751.43/239.98	595.34	495.7	-0.26375	264.55	2820.9	1.8759	0.030332	0.96967	0.060664	0.091094	FALSE
GUIDES_sg2149	HSPA1B	350.64/359.83	77.926/571.27	355.23	324.6	-0.12972	42.223	1548.9	0.77834	0.21818	0.78182	0.43637	0.51124	FALSE
GUIDES_sg2150	HSPA1B	537.95/515.93	684.63/394.5	526.94	539.57	0.034101	242.43	2447.8	0.25523	0.60073	0.39927	0.79854	0.84105	TRUE
GUIDES_sg2157	HSPBAP1	1064.3/1203.6	1767.2/2425.6	1133.9	2096.4	0.88599	9700.6	5975.8	12.45	1	6.9493e-36	1.3899e-35	3.6523e-34	TRUE
GUIDES_sg2159	HSPBAP1	471.38/458.17	750.04/1122.6	464.78	936.34	1.0089	87.283	2115.7	10.252	1	5.7966e-25	1.1593e-24	2.078e-23	TRUE
GUIDES_sg2155	HSPBAP1	380.05/373.87	308.92/992.7	376.96	650.81	0.78621	19.06	1659.3	6.7227	1	8.9199e-12	1.784e-11	1.229e-10	TRUE
GUIDES_sg2158	HSPBAP1	1374.7/1383.1	1475/2090.8	1378.9	1782.9	0.37047	35.485	7509.2	4.6621	1	1.565e-06	3.1299e-06	1.1943e-05	TRUE
GUIDES_sg2160	HSPBAP1	421.85/378.56	296.4/832.32	400.2	564.36	0.49484	936.95	1778.5	3.8925	0.99995	4.9612e-05	9.9223e-05	0.00027479	TRUE
GUIDES_sg2156	HSPBAP1	291.81/257.58	299.18/353.53	274.69	326.36	0.2478	585.98	1150.1	1.5234	0.93617	0.063827	0.12765	0.17543	TRUE
GUIDES_sg2161	HUWE1	286.39/282.55	393.8/625.12	284.47	509.46	0.83845	7.3679	1197.6	6.5015	1	3.9772e-11	7.9544e-11	5.2346e-10	TRUE
GUIDES_sg2165	HUWE1	342.12/302.85	1.3915/249.35	322.48	125.37	-1.3561	771.27	1384.7	5.2971	5.8833e-08	1	1.1767e-07	5.3512e-07	FALSE
GUIDES_sg2162	HUWE1	203.57/213.09	118.28/74.921	208.33	96.6	-1.1008	45.269	835.38	3.8656	5.5409e-05	0.99994	0.00011082	0.00030429	FALSE
GUIDES_sg2166	HUWE1	419.52/377.78	466.16/641.51	398.65	553.84	0.47332	871.41	1770.5	3.688	0.99989	0.00011299	0.00022599	0.00059072	TRUE
GUIDES_sg2164	HUWE1	259.3/237.28	513.48/190.81	248.29	352.14	0.50243	242.41	1023.2	3.2467	0.99942	0.00058375	0.0011675	0.0025576	TRUE
GUIDES_sg2163	HUWE1	694.31/641.6	673.5/414.4	667.95	543.95	-0.29577	1389.1	3225	2.1835	0.0145	0.9855	0.028999	0.046899	FALSE
GUIDES_sg2172	IKBKAP	427.26/482.37	482.86/1005.6	454.82	744.22	0.70921	1518.2	2063.2	6.3714	1	9.3652e-11	1.873e-10	1.164e-09	TRUE
GUIDES_sg2169	IKBKAP	522.47/533.88	541.31/1024.3	528.18	782.81	0.56675	65.131	2454.5	5.1396	1	1.3768e-07	2.7535e-07	1.1996e-06	TRUE
GUIDES_sg2168	IKBKAP	490.74/381.68	627.58/524.44	436.21	576.01	0.40028	5946.5	1965.5	3.1535	0.99919	0.00080674	0.0016135	0.0033495	TRUE
GUIDES_sg2167	IKBKAP	414.88/420.71	304.75/319.58	417.79	312.16	-0.41932	16.973	1869.5	2.443	0.0072838	0.99272	0.014568	0.025082	FALSE
GUIDES_sg2170	IKBKAP	557.3/590.08	680.46/442.5	573.69	561.48	-0.030988	537.27	2702	0.23494	0.40713	0.59287	0.81426	0.85229	FALSE
GUIDES_sg2171	IKBKAP	651.73/634.57	676.29/587.66	643.15	631.97	-0.025262	147.25	3086.1	0.20127	0.42024	0.57976	0.84048	0.87436	FALSE
GUIDES_sg2175	IKZF1	483/397.29	644.28/785.5	440.14	714.89	0.69849	3672.6	1986.1	6.165	1	3.5251e-10	7.0502e-10	4.2429e-09	TRUE
GUIDES_sg2178	IKZF1	606.07/643.94	397.98/1383.7	625	890.83	0.51061	717.18	2985	4.8656	1	5.7062e-07	1.1412e-06	4.6462e-06	TRUE
GUIDES_sg2177	IKZF1	825.12/798.48	474.51/558.39	811.8	516.45	-0.65147	354.64	4047.1	4.6426	1.7204e-06	1	3.4408e-06	1.3073e-05	FALSE
GUIDES_sg2174	IKZF1	448.94/412.12	111.32/355.87	430.53	233.6	-0.87927	677.74	1935.8	4.4759	3.8043e-06	1	7.6087e-06	2.7217e-05	FALSE
GUIDES_sg2173	IKZF1	402.5/366.85	427.2/435.48	384.67	431.34	0.16478	635.31	1698.7	1.1322	0.87123	0.12877	0.25754	0.32662	TRUE
GUIDES_sg2176	IKZF1	856.08/834.39	654.02/1025.5	845.23	839.75	-0.0093816	235.21	4242	0.084217	0.46644	0.53356	0.93288	0.94973	FALSE
GUIDES_sg2180	IKZF3	1096.8/1106.8	1515.4/1997.1	1101.8	1756.2	0.67214	49.931	5778.6	8.6092	1	3.6801e-18	7.3602e-18	8.5919e-17	TRUE
GUIDES_sg2183	IKZF3	510.09/433.2	748.64/721.11	471.64	734.88	0.63872	2956.1	2152	5.6745	1	6.9566e-09	1.3913e-08	6.8884e-08	TRUE
GUIDES_sg2184	IKZF3	401.72/452.71	318.66/947.04	427.22	632.85	0.56581	1299.8	1918.6	4.6948	1	1.3345e-06	2.6691e-06	1.0396e-05	TRUE
GUIDES_sg2181	IKZF3	411.01/389.49	400.76/671.94	400.25	536.35	0.42138	231.66	1778.8	3.2271	0.99937	0.00062523	0.0012505	0.0027168	TRUE
GUIDES_sg2179	IKZF3	308.06/334.85	485.65/77.262	321.46	281.45	-0.19109	358.69	1379.6	1.077	0.14074	0.85926	0.28149	0.35072	FALSE
GUIDES_sg2182	IKZF3	686.57/739.16	467.56/924.8	712.86	696.18	-0.034123	1383.3	3478.7	0.28291	0.38862	0.61138	0.77724	0.82212	FALSE
GUIDES_sg2189	ING1	349.86/277.87	269.96/671.94	313.87	470.95	0.5839	2591.5	1342	4.2881	0.99999	9.0108e-06	1.8022e-05	5.9704e-05	TRUE
GUIDES_sg2190	ING1	513.96/501.88	889.19/405.04	507.92	647.11	0.34881	72.893	2345.4	2.8742	0.99797	0.0020254	0.0040509	0.0078681	TRUE
GUIDES_sg2187	ING1	340.57/307.53	356.23/107.7	324.05	231.97	-0.48055	545.95	1392.5	2.4677	0.0067995	0.9932	0.013599	0.023674	FALSE
GUIDES_sg2186	ING1	526.34/450.37	335.36/799.54	488.35	567.45	0.21616	2886	2240.8	1.6709	0.95263	0.047368	0.094735	0.13546	TRUE
GUIDES_sg2188	ING1	386.24/414.46	365.97/359.38	400.35	362.68	-0.1422	398.22	1779.3	0.89311	0.1859	0.8141	0.3718	0.44433	FALSE
GUIDES_sg2185	ING1	819.7/825.8	598.36/1130.8	822.75	864.6	0.071486	18.632	4110.8	0.65266	0.74301	0.25699	0.51398	0.59331	TRUE
GUIDES_sg2196	ING2	784.09/889.81	488.43/359.38	836.95	423.91	-0.97972	5587.7	4193.6	6.3783	8.955e-11	1	1.791e-10	1.1312e-09	FALSE
GUIDES_sg2193	ING2	137/152.2	335.36/206.03	144.6	270.7	0.89995	115.52	548.26	5.3851	1	3.6199e-08	7.2398e-08	3.3369e-07	TRUE
GUIDES_sg2194	ING2	459/510.47	258.83/310.22	484.73	284.52	-0.76657	1324.5	2221.6	4.2478	1.0795e-05	0.99999	2.1589e-05	6.9869e-05	FALSE
GUIDES_sg2195	ING2	298/294.26	190.64/114.72	296.13	152.68	-0.95116	6.9983	1254.6	4.05	2.561e-05	0.99997	5.1221e-05	0.00015039	FALSE
GUIDES_sg2192	ING2	898.65/924.93	264.39/1295.9	911.79	780.14	-0.2247	345.34	4633.8	1.934	0.026559	0.97344	0.053118	0.080597	FALSE
GUIDES_sg2191	ING2	321.22/321.58	434.16/87.798	321.4	260.98	-0.29941	0.063545	1379.4	1.6269	0.051878	0.94812	0.10376	0.14709	FALSE
GUIDES_sg2202	ING3	188.86/169.38	677.68/3065.9	179.12	1871.8	3.3782	189.89	701.71	63.899	1	0	0	0	TRUE
GUIDES_sg2201	ING3	678.05/683.75	1579.4/2758	680.9	2168.7	1.6699	16.218	3297.8	25.908	1	2.7133e-148	5.4266e-148	8.4039e-146	TRUE
GUIDES_sg2198	ING3	604.52/710.28	608.1/3212.2	657.4	1910.2	1.5374	5593.2	3165.8	22.265	1	4.0118e-110	8.0235e-110	1.0471e-107	TRUE
GUIDES_sg2200	ING3	529.44/500.32	897.54/2292.1	514.88	1594.8	1.6292	423.87	2382.8	22.124	1	9.3814e-109	1.8763e-108	2.4214e-106	TRUE
GUIDES_sg2199	ING3	520.15/501.1	783.43/2091.9	510.63	1437.7	1.4916	181.39	2360	19.083	1	1.7402e-81	3.4805e-81	2.9083e-79	TRUE
GUIDES_sg2197	ING3	437.33/446.46	883.62/1637.7	441.9	1260.7	1.5103	41.743	1995.3	18.33	1	2.3831e-75	4.7662e-75	3.7154e-73	TRUE
GUIDES_sg2204	ING4	252.33/217.77	318.66/314.9	235.05	316.78	0.42893	597.39	960.38	2.6373	0.99582	0.0041786	0.0083572	0.015371	TRUE
GUIDES_sg2208	ING4	777.9/845.32	957.37/438.99	811.61	698.18	-0.21689	2272.4	4046	1.7832	0.037276	0.96272	0.074552	0.10932	FALSE
GUIDES_sg2203	ING4	638.58/615.84	768.13/318.41	627.21	543.27	-0.20692	258.45	2997.3	1.5332	0.062614	0.93739	0.12523	0.17324	FALSE
GUIDES_sg2205	ING4	828.99/855.46	1008.9/531.47	842.22	770.16	-0.12888	350.5	4224.4	1.1087	0.13378	0.86622	0.26756	0.33543	FALSE
GUIDES_sg2207	ING4	828.21/906.2	872.49/977.48	867.21	924.99	0.092954	3040.8	4370.8	0.87398	0.80894	0.19106	0.38213	0.45406	TRUE
GUIDES_sg2206	ING4	235.31/225.57	276.92/182.62	230.44	229.77	-0.004198	47.351	938.64	0.021949	0.49124	0.50876	0.98249	0.98418	FALSE
GUIDES_sg2211	ING5	503.89/535.44	850.23/1681	519.67	1265.6	1.2826	497.73	2408.6	15.2	1	1.7781e-52	3.5561e-52	1.7651e-50	TRUE
GUIDES_sg2214	ING5	931.93/821.12	1231.5/1256.1	876.53	1243.8	0.5044	6139.8	4425.6	5.5208	1	1.687e-08	3.3741e-08	1.5764e-07	TRUE
GUIDES_sg2210	ING5	694.31/753.21	549.66/449.52	723.76	499.59	-0.53387	1735.1	3540.7	3.7673	8.2501e-05	0.99992	0.000165	0.00043886	FALSE
GUIDES_sg2212	ING5	578.2/609.6	432.77/1060.6	593.9	746.68	0.32978	492.81	2813	2.8807	0.99802	0.0019842	0.0039684	0.0077129	TRUE
GUIDES_sg2213	ING5	592.91/705.6	623.41/441.33	649.25	532.37	-0.28587	6349.9	3120.2	2.0925	0.018195	0.9818	0.03639	0.057499	FALSE
GUIDES_sg2209	ING5	519.37/579.15	467.56/513.91	549.26	490.73	-0.16225	1786.8	2568.7	1.1549	0.12407	0.87593	0.24814	0.31647	FALSE
GUIDES_sg2219	INO80	673.41/618.18	218.47/538.49	645.79	378.48	-0.76928	1524.9	3100.8	4.8004	7.9161e-07	1	1.5832e-06	6.3345e-06	FALSE
GUIDES_sg2215	INO80	453.58/416.02	243.52/206.03	434.8	224.77	-0.94879	705.32	1958.2	4.7463	1.0359e-06	1	2.0719e-06	8.233e-06	FALSE
GUIDES_sg2218	INO80	583.62/582.28	382.67/1058.3	582.95	720.46	0.30508	0.90072	2752.7	2.621	0.99562	0.0043837	0.0087673	0.016032	TRUE
GUIDES_sg2217	INO80	439.65/458.17	331.18/352.36	448.91	341.77	-0.39239	171.55	2032.1	2.3767	0.0087345	0.99127	0.017469	0.029483	FALSE
GUIDES_sg2216	INO80	505.44/523.74	491.21/420.26	514.59	455.73	-0.17487	167.35	2381.3	1.2061	0.11389	0.88611	0.22778	0.29202	FALSE
GUIDES_sg2220	INO80	764.74/650.18	740.3/789.01	707.46	764.65	0.112	6561.9	3448	0.97393	0.83495	0.16505	0.33009	0.40675	TRUE
GUIDES_sg2226	INO80B	249.24/273.97	711.07/1402.4	261.6	1056.7	2.01	305.76	1086.9	24.119	1	7.9788e-129	1.5958e-128	2.2603e-126	TRUE
GUIDES_sg2225	INO80B	308.84/352.02	677.68/442.5	330.43	560.09	0.75953	932.33	1424.3	6.0852	1	5.816e-10	1.1632e-09	6.6196e-09	TRUE
GUIDES_sg2223	INO80B	933.48/864.83	775.08/381.63	899.16	578.36	-0.63572	2356.5	4559	4.7511	1.0113e-06	1	2.0227e-06	8.0512e-06	FALSE
GUIDES_sg2224	INO80B	317.35/339.53	413.29/407.38	328.44	410.33	0.32028	245.95	1414.4	2.1774	0.98528	0.014724	0.029447	0.047564	TRUE
GUIDES_sg2221	INO80B	380.05/348.9	164.2/726.96	364.47	445.58	0.28916	485.2	1595.8	2.0304	0.97884	0.021157	0.042314	0.065486	TRUE
GUIDES_sg2222	INO80B	436.55/462.07	388.24/378.11	449.31	383.18	-0.22916	325.68	2034.2	1.4664	0.07127	0.92873	0.14254	0.19432	FALSE
GUIDES_sg2230	INO80C	258.53/232.6	84.884/46.825	245.56	65.854	-1.8829	336.12	1010.2	5.6541	7.8337e-09	1	1.5667e-08	7.5982e-08	FALSE
GUIDES_sg2228	INO80C	497.7/461.29	386.85/1072.3	479.5	729.57	0.6045	662.74	2193.7	5.3393	1	4.6661e-08	9.3321e-08	4.2741e-07	TRUE
GUIDES_sg2231	INO80C	643.99/633.79	371.54/469.42	638.89	420.48	-0.60236	52.035	3062.3	3.9468	3.9595e-05	0.99996	7.9191e-05	0.00022429	FALSE
GUIDES_sg2229	INO80C	1271.7/1261.3	1022.8/1781.7	1266.5	1402.2	0.14674	54.002	6799.5	1.6457	0.95009	0.049909	0.099819	0.14233	TRUE
GUIDES_sg2232	INO80C	408.69/387.14	299.18/366.41	397.92	332.79	-0.25713	232.08	1766.8	1.5493	0.060653	0.93935	0.12131	0.16845	FALSE
GUIDES_sg2227	INO80C	438.1/375.44	524.61/334.8	406.77	429.7	0.078949	1963.5	1812.4	0.53875	0.70497	0.29503	0.59006	0.6583	TRUE
GUIDES_sg2236	INO80D	658.7/686.09	851.62/1286.5	672.39	1069.1	0.66819	375.04	3249.9	6.9583	1	1.7223e-12	3.4446e-12	2.5746e-11	TRUE
GUIDES_sg2237	INO80D	621.55/589.3	524.61/1395.4	605.42	960	0.66421	519.87	2876.5	6.6112	1	1.9067e-11	3.8135e-11	2.55e-10	TRUE
GUIDES_sg2234	INO80D	474.48/437.1	1039.5/381.63	455.79	710.55	0.63944	698.74	2068.3	5.6018	1	1.0605e-08	2.121e-08	1.0167e-07	TRUE
GUIDES_sg2233	INO80D	499.25/516.71	808.48/609.9	507.98	709.19	0.48059	152.47	2345.8	4.1544	0.99998	1.6309e-05	3.2618e-05	0.0001022	TRUE
GUIDES_sg2238	INO80D	827.44/913.22	883.62/1202.2	870.33	1042.9	0.26074	3679.4	4389.1	2.6053	0.99541	0.0045898	0.0091795	0.016748	TRUE
GUIDES_sg2235	INO80D	722.17/718.87	619.23/941.19	720.52	780.21	0.11467	5.4468	3522.2	1.0058	0.84274	0.15726	0.31453	0.38872	TRUE
GUIDES_sg2239	INO80E	749.26/723.55	1534.9/3502.5	736.41	2518.7	1.7727	330.46	3612.8	29.652	1	1.5927e-193	3.1853e-193	6.6067e-191	TRUE
GUIDES_sg2240	INO80E	503.12/540.91	306.14/2123.5	522.01	1214.8	1.217	714	2421.2	14.08	1	2.521e-45	5.0419e-45	2.0548e-43	TRUE
GUIDES_sg2244	INO80E	503.89/544.03	695.77/978.65	523.96	837.21	0.6751	805.49	2431.7	6.3523	1	1.0609e-10	2.1218e-10	1.3144e-09	TRUE
GUIDES_sg2243	INO80E	363.02/326.26	617.84/179.11	344.64	398.47	0.20883	675.57	1495.6	1.392	0.91804	0.081959	0.16392	0.2196	TRUE
GUIDES_sg2241	INO80E	585.94/639.26	882.23/417.92	612.6	650.07	0.085527	1421.2	2916.2	0.69397	0.75615	0.24385	0.4877	0.56488	TRUE
GUIDES_sg2242	INO80E	204.34/249.77	118.28/296.17	227.06	207.23	-0.13125	1031.8	922.74	0.65286	0.25692	0.74308	0.51384	0.59327	FALSE
GUIDES_sg2248	INTS12	196.6/209.96	559.4/1963.2	203.28	1261.3	2.6274	89.236	812.07	37.127	1	5.2069e-302	1.0414e-301	2.749e-299	TRUE
GUIDES_sg2246	INTS12	973.73/946	1362.3/1242	959.87	1302.2	0.43962	384.36	4919.9	4.8802	1	5.2979e-07	1.0596e-06	4.3274e-06	TRUE
GUIDES_sg2247	INTS12	384.69/368.41	378.5/684.82	376.55	531.66	0.49654	132.55	1657.2	3.8101	0.99993	6.9447e-05	0.00013889	0.00037352	TRUE
GUIDES_sg2249	INTS12	511.63/436.32	260.22/848.71	473.98	554.46	0.22584	2836.3	2164.4	1.7301	0.95819	0.04181	0.08362	0.12097	TRUE
GUIDES_sg2250	INTS12	226.79/185.77	205.95/268.08	206.28	237.01	0.19946	841.5	825.9	1.0694	0.85755	0.14245	0.2849	0.35414	TRUE
GUIDES_sg2245	INTS12	119.97/142.06	198.99/72.579	131.02	135.78	0.051192	243.81	489.37	0.21556	0.58533	0.41467	0.82933	0.86586	TRUE
GUIDES_sg2252	JADE1	747.71/766.48	619.23/335.97	757.1	477.6	-0.66356	176.14	3731.3	4.5756	2.3746e-06	1	4.7491e-06	1.774e-05	FALSE
GUIDES_sg2251	JADE1	690.44/692.33	434.16/420.26	691.38	427.21	-0.69326	1.7986	3357	4.5595	2.5638e-06	1	5.1276e-06	1.9023e-05	FALSE
GUIDES_sg2256	JADE1	819.7/743.85	769.52/1235	781.77	1002.3	0.35804	2876.7	3873.3	3.5429	0.9998	0.00019787	0.00039573	0.0009851	TRUE
GUIDES_sg2255	JADE1	452.81/483.15	264.39/400.36	467.98	332.37	-0.49238	460.3	2132.6	2.9364	0.0016602	0.99834	0.0033204	0.0066016	FALSE
GUIDES_sg2254	JADE1	455.13/392.61	409.11/275.1	423.87	342.1	-0.30837	1954.5	1901.1	1.8752	0.03038	0.96962	0.06076	0.091215	FALSE
GUIDES_sg2253	JADE1	725.27/796.14	1010.3/732.82	760.7	871.54	0.19598	2511.7	3752	1.8094	0.9648	0.035197	0.070393	0.10388	TRUE
GUIDES_sg2258	JADE2	966.76/1005.3	502.34/2296.8	986.04	1399.6	0.50482	743.48	5076.7	5.8037	1	3.2436e-09	6.4872e-09	3.3593e-08	TRUE
GUIDES_sg2257	JADE2	256.2/260.7	84.884/810.08	258.45	447.48	0.78959	10.096	1071.8	5.7741	1	3.8692e-09	7.7384e-09	3.9775e-08	TRUE
GUIDES_sg2261	JADE2	853.76/890.59	1443/948.21	872.17	1195.6	0.45462	678.27	4399.9	4.8762	1	5.4087e-07	1.0817e-06	4.4117e-06	TRUE
GUIDES_sg2260	JADE2	1155.6/1099	1512.6/1449.2	1127.3	1480.9	0.39331	1604	5935.1	4.59	1	2.2159e-06	4.4319e-06	1.66e-05	TRUE
GUIDES_sg2262	JADE2	736.88/600.23	484.25/371.09	668.55	427.67	-0.64332	9336.3	3228.3	4.2395	1.1202e-05	0.99999	2.2404e-05	7.2426e-05	FALSE
GUIDES_sg2259	JADE2	383.92/411.34	532.96/211.88	397.63	372.42	-0.094246	375.96	1765.3	0.59999	0.27426	0.72574	0.54851	0.62338	FALSE
GUIDES_sg2265	JADE3	717.53/665.79	1621.1/1194	691.66	1407.6	1.024	1338.1	3358.6	12.354	1	2.3279e-35	4.6558e-35	1.199e-33	TRUE
GUIDES_sg2264	JADE3	527.89/540.91	658.2/1091	534.4	874.61	0.70968	84.758	2488.1	6.8205	1	4.535e-12	9.0701e-12	6.4473e-11	TRUE
GUIDES_sg2266	JADE3	768.61/775.07	555.22/622.78	771.84	589	-0.38946	20.839	3816	2.9598	0.0015391	0.99846	0.0030781	0.006177	FALSE
GUIDES_sg2263	JADE3	890.91/960.05	670.72/1081.7	925.48	876.19	-0.078869	2390.5	4715	0.71781	0.23644	0.76356	0.47287	0.54891	FALSE
GUIDES_sg2267	JADE3	980.7/982.69	1071.5/808.91	981.69	940.19	-0.062248	1.9861	5050.6	0.58393	0.27963	0.72037	0.55927	0.63442	FALSE
GUIDES_sg2268	JADE3	486.09/465.2	610.88/372.26	475.64	491.57	0.047423	218.28	2173.2	0.34168	0.6337	0.3663	0.73259	0.7823	TRUE
GUIDES_sg2272	JAK2	504.67/497.98	921.2/744.52	501.32	832.86	0.73119	22.368	2310.1	6.8979	1	2.6395e-12	5.279e-12	3.8612e-11	TRUE
GUIDES_sg2273	JAK2	405.59/331.73	484.25/772.62	368.66	628.44	0.76786	2728.1	1617	6.4602	1	5.2298e-11	1.046e-10	6.7568e-10	TRUE
GUIDES_sg2269	JAK2	848.34/839.85	875.27/1607.3	844.09	1241.3	0.5558	35.998	4235.3	6.103	1	5.2032e-10	1.0406e-09	5.9425e-09	TRUE
GUIDES_sg2270	JAK2	864.59/910.1	676.29/779.64	887.35	727.96	-0.28527	1035.5	4489.3	2.3788	0.0086855	0.99131	0.017371	0.029339	FALSE
GUIDES_sg2274	JAK2	932.71/820.34	815.44/625.12	876.52	720.28	-0.28288	6313.3	4425.5	2.3487	0.0094205	0.99058	0.018841	0.031688	FALSE
GUIDES_sg2271	JAK2	1102.2/1096.6	1188.4/774.96	1099.4	981.66	-0.1633	15.524	5764.1	1.5512	0.060429	0.93957	0.12086	0.16824	FALSE
GUIDES_sg2280	JARID2	496.15/527.64	811.26/1029	511.9	920.13	0.84473	495.69	2366.8	8.3912	1	2.4061e-17	4.8122e-17	5.2681e-16	TRUE
GUIDES_sg2276	JARID2	603.74/650.96	608.1/1228	627.35	918.05	0.54856	1114.9	2998.1	5.309	1	5.5106e-08	1.1021e-07	5.022e-07	TRUE
GUIDES_sg2279	JARID2	494.61/503.44	775.08/533.81	499.02	654.45	0.39048	39.052	2297.8	3.2423	0.99941	0.00059278	0.0011856	0.0025952	TRUE
GUIDES_sg2278	JARID2	524.02/612.72	443.9/949.38	568.37	696.64	0.29312	3933.7	2672.9	2.4811	0.99345	0.0065483	0.013097	0.022827	TRUE
GUIDES_sg2277	JARID2	739.2/759.46	677.68/957.58	749.33	817.63	0.12569	205.2	3686.7	1.1249	0.86967	0.13033	0.26065	0.32932	TRUE
GUIDES_sg2275	JARID2	312.71/303.63	432.77/179.11	308.17	305.94	-0.010447	41.236	1313.8	0.061542	0.47546	0.52454	0.95093	0.96404	FALSE
GUIDES_sg2282	JDP2	715.98/657.21	734.73/1998.3	686.59	1366.5	0.99192	1727	3329.9	11.782	1	2.4067e-32	4.8134e-32	1.0835e-30	TRUE
GUIDES_sg2285	JDP2	873.88/857.8	733.34/1391.9	865.84	1062.6	0.29513	129.22	4362.8	2.979	0.99855	0.0014458	0.0028916	0.0058158	TRUE
GUIDES_sg2286	JDP2	334.38/251.33	295.01/100.67	292.86	197.84	-0.5635	3448.6	1238.5	2.6999	0.0034681	0.99653	0.0069361	0.012903	FALSE
GUIDES_sg2281	JDP2	751.58/734.48	567.75/1112.1	743.03	839.92	0.17661	146.26	3650.7	1.6036	0.9456	0.054399	0.1088	0.15323	TRUE
GUIDES_sg2284	JDP2	603.74/611.94	620.62/424.94	607.84	522.78	-0.2171	33.565	2889.9	1.5823	0.056796	0.9432	0.11359	0.15967	FALSE
GUIDES_sg2283	JDP2	870.78/953.81	964.33/863.93	912.3	914.13	0.0028928	3446.6	4636.8	0.026921	0.51074	0.48926	0.97852	0.98038	TRUE
GUIDES_sg2288	JMJD1C	823.57/807.07	1818.7/4475.3	815.32	3147	1.9472	136.1	4067.6	36.56	1	6.1594e-293	1.2319e-292	3.1105e-290	TRUE
GUIDES_sg2287	JMJD1C	435.78/426.17	804.31/1572.2	430.97	1188.2	1.461	46.164	1938.2	17.201	1	1.3083e-66	2.6166e-66	1.8645e-64	TRUE
GUIDES_sg2291	JMJD1C	632.38/577.59	397.98/1539.4	604.99	968.68	0.67822	1500.9	2874.1	6.7839	1	5.8471e-12	1.1694e-11	8.2771e-11	TRUE
GUIDES_sg2290	JMJD1C	621.55/656.43	1159.1/842.86	638.99	1001	0.64677	608.34	3062.8	6.5413	1	3.0492e-11	6.0985e-11	4.043e-10	TRUE
GUIDES_sg2289	JMJD1C	1145.6/1090.4	698.55/1044.2	1118	871.38	-0.35916	1521.4	5877.8	3.2166	0.0006486	0.99935	0.0012972	0.0027702	FALSE
GUIDES_sg2292	JMJD1C	331.29/263.04	300.57/385.14	297.16	342.85	0.2057	2328.7	1259.6	1.2874	0.90103	0.098971	0.19794	0.25824	TRUE
GUIDES_sg2295	JMJD4	379.27/434.76	450.86/1238.5	407.02	844.69	1.0515	1539.1	1813.7	10.277	1	4.4677e-25	8.9355e-25	1.6066e-23	TRUE
GUIDES_sg2297	JMJD4	283.3/396.51	55.661/262.22	339.9	158.94	-1.0918	6408.8	1471.8	4.717	1.1967e-06	1	2.3934e-06	9.3473e-06	FALSE
GUIDES_sg2294	JMJD4	509.31/423.05	573.31/749.21	466.18	661.26	0.50342	3720.7	2123.1	4.2337	0.99999	1.1493e-05	2.2985e-05	7.377e-05	TRUE
GUIDES_sg2293	JMJD4	397.85/398.07	315.88/153.35	397.96	234.62	-0.75981	0.024113	1767	3.8859	5.0976e-05	0.99995	0.00010195	0.00028208	FALSE
GUIDES_sg2296	JMJD4	566.59/522.96	402.15/1012.6	544.77	707.38	0.37621	951.96	2544.3	3.2236	0.99937	0.00063296	0.0012659	0.0027376	TRUE
GUIDES_sg2298	JMJD4	699.72/674.38	841.88/501.03	687.05	671.45	-0.03308	321.16	3332.5	0.27018	0.39351	0.60649	0.78702	0.83012	FALSE
GUIDES_sg2303	JMJD6	954.38/985.81	553.83/594.68	970.1	574.26	-0.75541	493.99	4981.1	5.6086	1.0196e-08	1	2.0393e-08	9.7837e-08	FALSE
GUIDES_sg2299	JMJD6	500.02/465.2	808.48/506.88	482.61	657.68	0.44574	606.45	2210.3	3.7239	0.9999	9.8089e-05	0.00019618	0.00051928	TRUE
GUIDES_sg2301	JMJD6	382.37/427.73	260.22/273.93	405.05	267.07	-0.59904	1028.8	1803.6	3.249	0.00057909	0.99942	0.0011582	0.0025391	FALSE
GUIDES_sg2300	JMJD6	599.1/558.86	672.11/229.44	578.98	450.78	-0.36039	809.58	2731	2.4532	0.0070789	0.99292	0.014158	0.024412	FALSE
GUIDES_sg2302	JMJD6	721.4/815.66	552.44/855.73	768.53	704.09	-0.12617	4442.4	3797	1.0458	0.14783	0.85217	0.29567	0.36666	FALSE
GUIDES_sg2304	JMJD6	613.81/602.57	718.03/554.88	608.19	636.46	0.065437	63.119	2891.8	0.52566	0.70044	0.29956	0.59913	0.66726	TRUE
GUIDES_sg2307	JMJD8	438.88/397.29	674.89/712.92	418.08	693.9	0.72958	864.64	1871	6.3766	1	9.0554e-11	1.8111e-10	1.1432e-09	TRUE
GUIDES_sg2305	JMJD8	447.39/398.85	585.84/671.94	423.12	628.89	0.57062	1178	1897.2	4.7241	1	1.1556e-06	2.3113e-06	9.0358e-06	TRUE
GUIDES_sg2310	JMJD8	324.32/309.87	233.78/163.89	317.09	198.83	-0.67066	104.37	1358	3.2092	0.00066549	0.99933	0.001331	0.0028381	FALSE
GUIDES_sg2308	JMJD8	565.04/512.81	789/532.64	538.93	660.82	0.29368	1364.1	2512.6	2.4317	0.99249	0.0075134	0.015027	0.025727	TRUE
GUIDES_sg2309	JMJD8	361.47/351.24	416.07/364.07	356.36	390.07	0.13006	52.356	1554.6	0.85501	0.80373	0.19627	0.39255	0.46558	TRUE
GUIDES_sg2306	JMJD8	339.8/279.43	460.6/200.18	309.61	330.39	0.093394	1822.2	1320.9	0.57156	0.71619	0.28381	0.56762	0.64134	TRUE
GUIDES_sg2315	KANSL1	126.94/119.42	461.99/1202.2	123.18	832.12	2.7461	28.272	455.84	33.205	1	4.6239e-242	9.2478e-242	2.1483e-239	TRUE
GUIDES_sg2316	KANSL1	641.67/615.06	1192.5/1950.3	628.37	1571.4	1.321	354.1	3003.7	17.207	1	1.1771e-66	2.3543e-66	1.6879e-64	TRUE
GUIDES_sg2311	KANSL1	128.49/146.74	365.97/261.05	137.61	313.51	1.182	166.55	517.85	7.7296	1	5.3938e-15	1.0788e-14	9.8893e-14	TRUE
GUIDES_sg2314	KANSL1	298/291.14	839.09/234.13	294.57	536.61	0.86306	23.553	1246.9	6.8544	1	3.5805e-12	7.1611e-12	5.2115e-11	TRUE
GUIDES_sg2313	KANSL1	722.94/705.6	505.13/278.61	714.27	391.87	-0.86445	150.4	3486.7	5.46	2.3807e-08	1	4.7614e-08	2.2113e-07	FALSE
GUIDES_sg2312	KANSL1	531.76/525.3	531.57/350.02	528.53	440.79	-0.26134	20.872	2456.4	1.7702	0.038344	0.96166	0.076689	0.11228	FALSE
GUIDES_sg2322	KANSL2	378.5/409	1193.9/2810.7	393.75	2002.3	2.3434	465.06	1745.3	38.504	1	0	0	0	TRUE
GUIDES_sg2319	KANSL2	791.83/819.56	930.94/2643.3	805.7	1787.1	1.1483	384.35	4011.7	15.495	1	1.8768e-54	3.7536e-54	1.955e-52	TRUE
GUIDES_sg2321	KANSL2	429.59/454.27	903.11/1267.8	441.93	1085.5	1.2945	304.62	1995.4	14.406	1	2.3712e-47	4.7423e-47	1.9957e-45	TRUE
GUIDES_sg2320	KANSL2	259.3/226.35	482.86/423.77	242.83	453.32	0.89784	542.72	997.21	6.6656	1	1.3184e-11	2.6367e-11	1.8058e-10	TRUE
GUIDES_sg2318	KANSL2	302.65/298.94	310.31/482.3	300.79	396.31	0.39668	6.8531	1277.5	2.6723	0.99623	0.0037669	0.0075339	0.013963	TRUE
GUIDES_sg2317	KANSL2	143.2/176.4	114.11/265.73	159.8	189.92	0.24772	551.27	615.16	1.2145	0.88772	0.11228	0.22457	0.28828	TRUE
GUIDES_sg2324	KANSL3	222.92/253.67	587.23/534.98	238.3	561.1	1.232	472.85	975.73	10.334	1	2.4671e-25	4.9341e-25	8.9128e-24	TRUE
GUIDES_sg2323	KANSL3	78.951/105.37	267.17/231.79	92.161	249.48	1.4269	349.03	326.59	8.7052	1	1.5846e-18	3.1692e-18	3.8384e-17	TRUE
GUIDES_sg2326	KANSL3	746.17/775.85	887.8/1363.8	761.01	1125.8	0.56435	440.55	3753.7	5.954	1	1.3085e-09	2.6171e-09	1.4291e-08	TRUE
GUIDES_sg2328	KANSL3	555.75/544.81	987.99/477.62	550.28	732.8	0.4126	59.87	2574.3	3.5974	0.99984	0.00016071	0.00032143	0.00081693	TRUE
GUIDES_sg2325	KANSL3	471.38/416.02	745.86/442.5	443.7	594.18	0.42048	1532.4	2004.8	3.3608	0.99961	0.00038863	0.00077725	0.0017608	TRUE
GUIDES_sg2327	KANSL3	705.92/721.99	624.8/461.23	713.95	543.01	-0.39421	129.22	3484.9	2.8957	0.0018918	0.99811	0.0037836	0.0073996	FALSE
GUIDES_sg2330	KAT2A	986.11/1012.3	1763.1/2198.5	999.23	1980.8	0.98645	344.14	5156	13.669	1	7.7421e-43	1.5484e-42	5.1385e-41	TRUE
GUIDES_sg2331	KAT2A	425.72/418.37	553.83/410.89	422.04	482.36	0.19231	27.023	1891.6	1.3869	0.91727	0.082734	0.16547	0.22147	TRUE
GUIDES_sg2334	KAT2A	476.8/426.95	493.99/285.63	451.88	389.81	-0.21263	1242.6	2047.7	1.3715	0.085109	0.91489	0.17022	0.22694	FALSE
GUIDES_sg2332	KAT2A	468.29/488.61	417.46/412.06	478.45	414.76	-0.20563	206.54	2188.1	1.3615	0.086673	0.91333	0.17335	0.23087	FALSE
GUIDES_sg2333	KAT2A	397.85/478.47	300.57/506.88	438.16	403.73	-0.11779	3249.3	1975.7	0.77462	0.21928	0.78072	0.43856	0.51366	FALSE
GUIDES_sg2329	KAT2A	278.65/273.19	314.49/189.64	275.92	252.06	-0.12996	14.932	1156	0.70159	0.24147	0.75853	0.48294	0.55964	FALSE
GUIDES_sg2339	KAT2B	1125.4/1115.4	726.38/530.3	1120.4	628.34	-0.83341	50.604	5892.7	6.4102	7.2667e-11	1	1.4533e-10	9.2092e-10	FALSE
GUIDES_sg2338	KAT2B	293.36/271.63	137.76/255.2	282.49	196.48	-0.5216	236.15	1187.9	2.4955	0.0062887	0.99371	0.012577	0.021942	FALSE
GUIDES_sg2340	KAT2B	86.691/78.053	123.85/105.36	82.372	114.6	0.47152	37.309	287.1	1.9021	0.97142	0.028578	0.057155	0.086059	TRUE
GUIDES_sg2335	KAT2B	506.22/515.15	331.18/525.61	510.68	428.4	-0.25293	39.918	2360.3	1.6937	0.045163	0.95484	0.090326	0.12975	FALSE
GUIDES_sg2337	KAT2B	391.66/412.12	200.38/647.36	401.89	423.87	0.076638	209.33	1787.2	0.51993	0.69845	0.30155	0.60311	0.6715	TRUE
GUIDES_sg2336	KAT2B	335.16/322.36	367.36/309.05	328.76	338.21	0.040757	81.863	1416	0.2511	0.59913	0.40087	0.80174	0.84419	TRUE
GUIDES_sg2344	KAT5	376.95/374.66	633.15/1774.7	375.8	1203.9	1.677	2.6393	1653.4	20.366	1	1.6877e-92	3.3754e-92	3.0392e-90	TRUE
GUIDES_sg2341	KAT5	39.476/42.929	229.6/119.4	41.202	174.5	2.0561	5.964	129.96	11.693	1	6.9236e-32	1.3847e-31	3.0753e-30	TRUE
GUIDES_sg2342	KAT5	77.403/68.687	240.74/250.52	73.045	245.63	1.7358	37.986	250.14	10.912	1	5.0575e-28	1.0115e-27	1.9879e-26	TRUE
GUIDES_sg2345	KAT5	564.27/485.49	493.99/1516	524.88	1005	0.9358	3102.9	2436.7	9.726	1	1.1677e-22	2.3353e-22	3.8043e-21	TRUE
GUIDES_sg2343	KAT5	637.03/626.77	1003.3/1112.1	631.9	1057.7	0.74225	52.633	3023.3	7.744	1	4.8179e-15	9.6358e-15	8.8545e-14	TRUE
GUIDES_sg2346	KAT5	1168/1220.8	1391.5/758.57	1194.4	1075.1	-0.15172	1390.7	6349.3	1.4976	0.067123	0.93288	0.13425	0.18355	FALSE
GUIDES_sg2347	KAT6A	611.48/587.74	346.49/1154.2	599.61	750.37	0.32309	281.88	2844.4	2.8267	0.99765	0.0023517	0.0047034	0.0090163	TRUE
GUIDES_sg2352	KAT6A	896.33/914	715.25/743.35	905.17	729.3	-0.31128	156.21	4594.6	2.5945	0.0047362	0.99526	0.0094724	0.017202	FALSE
GUIDES_sg2351	KAT6A	313.48/312.99	160.03/328.95	313.24	244.49	-0.35621	0.11958	1338.9	1.8789	0.030128	0.96987	0.060255	0.090539	FALSE
GUIDES_sg2350	KAT6A	849.89/838.29	692.98/755.06	844.09	724.02	-0.22108	67.213	4235.3	1.8449	0.032523	0.96748	0.065046	0.096736	FALSE
GUIDES_sg2348	KAT6A	533.31/549.49	528.78/689.5	541.4	609.14	0.16979	131.02	2526	1.3478	0.91115	0.088854	0.17771	0.23594	TRUE
GUIDES_sg2349	KAT6A	159.45/153.76	164.2/120.58	156.61	142.39	-0.13641	16.162	601.03	0.58001	0.28095	0.71905	0.56191	0.63711	FALSE
GUIDES_sg2354	KAT6B	687.34/680.62	933.72/1421.1	683.98	1177.4	0.78273	22.547	3315.2	8.5702	1	5.1658e-18	1.0332e-17	1.1811e-16	TRUE
GUIDES_sg2358	KAT6B	419.52/425.39	450.86/652.04	422.46	551.45	0.38363	17.201	1893.8	2.9642	0.99848	0.0015176	0.0030352	0.006095	TRUE
GUIDES_sg2356	KAT6B	857.63/875.76	747.25/738.67	866.69	742.96	-0.22195	164.37	4367.7	1.8722	0.030592	0.96941	0.061183	0.091815	FALSE
GUIDES_sg2353	KAT6B	777.13/812.53	919.8/812.42	794.83	866.11	0.12376	626.83	3948.7	1.1344	0.87168	0.12832	0.25665	0.32594	TRUE
GUIDES_sg2355	KAT6B	698.18/777.41	638.71/729.31	737.79	684.01	-0.10905	3139	3620.7	0.89382	0.18571	0.81429	0.37142	0.44392	FALSE
GUIDES_sg2357	KAT6B	579.75/639.26	521.83/733.99	609.5	627.91	0.042849	1770.5	2899.1	0.34181	0.63375	0.36625	0.73249	0.78227	TRUE
GUIDES_sg2361	KAT7	451.26/409.78	272.74/238.81	430.52	255.77	-0.74892	860.32	1935.8	3.9717	3.5682e-05	0.99996	7.1364e-05	0.00020261	FALSE
GUIDES_sg2362	KAT7	287.17/259.92	197.6/133.45	273.54	165.53	-0.72128	371.23	1144.5	3.1929	0.00070429	0.9993	0.0014086	0.0029698	FALSE
GUIDES_sg2363	KAT7	1090.6/1003	780.65/855.73	1046.8	818.19	-0.35508	3839.1	5443.4	3.0985	0.00097259	0.99903	0.0019452	0.0039791	FALSE
GUIDES_sg2360	KAT7	128.49/73.37	80.709/58.532	100.93	69.62	-0.52942	1519.1	362.52	1.6444	0.050047	0.94995	0.10009	0.14268	FALSE
GUIDES_sg2359	KAT7	476.8/381.68	510.69/223.59	429.24	367.14	-0.22488	4524.2	1929.1	1.4139	0.0787	0.9213	0.1574	0.21192	FALSE
GUIDES_sg2364	KAT7	210.54/195.91	232.39/152.18	203.22	192.28	-0.079435	106.91	811.8	0.38399	0.35049	0.64951	0.70099	0.75406	FALSE
GUIDES_sg2365	KAT8	623.09/641.6	833.53/2102.5	632.35	1468	1.2138	171.17	3025.8	15.191	1	2.0135e-52	4.0271e-52	1.982e-50	TRUE
GUIDES_sg2367	KAT8	82.821/49.954	249.08/111.21	66.388	180.15	1.4266	540.13	224.2	7.5975	1	1.5095e-14	3.0191e-14	2.6912e-13	TRUE
GUIDES_sg2366	KAT8	673.41/729.02	949.03/825.3	701.21	887.16	0.33892	1546.3	3412.6	3.1831	0.99927	0.0007285	0.001457	0.0030552	TRUE
GUIDES_sg2369	KAT8	547.24/465.98	670.72/546.69	506.61	608.7	0.26439	3301.8	2338.4	2.1113	0.98262	0.017375	0.034751	0.055156	TRUE
GUIDES_sg2368	KAT8	456.68/442.56	633.15/427.28	449.62	530.21	0.23738	99.636	2035.8	1.7862	0.96297	0.037031	0.074062	0.10864	TRUE
GUIDES_sg2370	KAT8	898.65/865.61	975.46/1003.2	882.13	989.35	0.16531	545.8	4458.6	1.6057	0.94584	0.054165	0.10833	0.15261	TRUE
GUIDES_sg2371	KDM1A	718.3/743.85	811.26/1763	731.07	1287.1	0.81521	326.31	3582.4	9.2902	1	7.6997e-21	1.5399e-20	2.2e-19	TRUE
GUIDES_sg2375	KDM1A	958.25/942.1	797.35/287.98	950.18	542.66	-0.807	130.37	4862	5.8443	2.5432e-09	1	5.0865e-09	2.6505e-08	FALSE
GUIDES_sg2374	KDM1A	141.65/142.84	5.5661/59.702	142.24	32.634	-2.0905	0.70777	537.96	4.7258	1.146e-06	1	2.2921e-06	8.9669e-06	FALSE
GUIDES_sg2373	KDM1A	367.66/286.46	493.99/451.86	327.06	472.93	0.53071	3297.5	1407.5	3.8881	0.99995	5.0517e-05	0.00010103	0.00027974	TRUE
GUIDES_sg2376	KDM1A	313.48/243.53	239.34/438.99	278.5	339.17	0.28337	2446.9	1168.5	1.7746	0.96201	0.037985	0.07597	0.11134	TRUE
GUIDES_sg2372	KDM1A	1072/1018.6	711.07/1219.8	1045.3	965.44	-0.11457	1427.8	5434.4	1.0835	0.13929	0.86071	0.27857	0.34818	FALSE
GUIDES_sg2382	KDM1B	282.52/317.68	116.89/961.09	300.1	538.99	0.84269	617.95	1274	6.6928	1	1.0949e-11	2.1897e-11	1.505e-10	TRUE
GUIDES_sg2379	KDM1B	636.25/611.16	673.5/808.91	623.7	741.21	0.24864	314.92	2977.8	2.1532	0.98435	0.01565	0.0313	0.050388	TRUE
GUIDES_sg2380	KDM1B	187.32/166.25	32.005/208.37	176.78	120.19	-0.55287	221.81	691.17	2.1527	0.01567	0.98433	0.03134	0.050446	FALSE
GUIDES_sg2378	KDM1B	420.3/502.66	459.21/581.81	461.48	520.51	0.17329	3391.9	2098.3	1.2886	0.90122	0.098776	0.19755	0.25779	TRUE
GUIDES_sg2377	KDM1B	577.43/584.62	677.68/369.92	581.02	523.8	-0.14931	25.86	2742.2	1.0928	0.13725	0.86275	0.27449	0.34352	FALSE
GUIDES_sg2381	KDM1B	261.62/231.04	328.4/161.55	246.33	244.97	-0.0079267	467.72	1013.9	0.042561	0.48303	0.51697	0.96605	0.97113	FALSE
GUIDES_sg2388	KDM2A	730.68/697.02	1064.5/1285.4	713.85	1174.9	0.7181	566.83	3484.3	7.8114	1	2.8285e-15	5.657e-15	5.2481e-14	TRUE
GUIDES_sg2386	KDM2A	489.19/506.57	603.93/856.9	497.88	730.41	0.55201	151	2291.7	4.8576	1	5.9414e-07	1.1883e-06	4.8242e-06	TRUE
GUIDES_sg2385	KDM2A	725.27/679.06	211.51/709.4	702.16	460.46	-0.60766	1067.4	3418	4.1343	1.7803e-05	0.99998	3.5605e-05	0.0001097	FALSE
GUIDES_sg2387	KDM2A	106.82/111.62	29.222/265.73	109.22	147.48	0.42991	11.519	396.93	1.9205	0.9726	0.027399	0.054797	0.082861	TRUE
GUIDES_sg2383	KDM2A	408.69/461.29	836.31/186.13	434.99	511.22	0.23247	1383.7	1959.1	1.7222	0.95749	0.042513	0.085026	0.12289	TRUE
GUIDES_sg2384	KDM2A	366.12/355.14	367.36/406.21	360.63	386.79	0.10075	60.219	1576.3	0.65886	0.74501	0.25499	0.50999	0.58917	TRUE
GUIDES_sg2392	KDM2B	920.32/931.96	743.08/671.94	926.14	707.51	-0.38799	67.662	4718.9	3.1826	0.00072977	0.99927	0.0014595	0.00306	FALSE
GUIDES_sg2394	KDM2B	1130.9/1223.1	1392.9/726.96	1177	1059.9	-0.15096	4253.6	6241.4	1.4814	0.069255	0.93075	0.13851	0.18905	FALSE
GUIDES_sg2390	KDM2B	585.17/508.13	610.88/398.02	546.65	504.45	-0.11568	2967.6	2554.5	0.8349	0.20189	0.79811	0.40378	0.47577	FALSE
GUIDES_sg2391	KDM2B	486.09/513.59	656.8/280.95	499.84	468.88	-0.092065	378.09	2302.2	0.64531	0.25936	0.74064	0.51873	0.59861	FALSE
GUIDES_sg2389	KDM2B	133.13/130.35	288.05/0	131.74	144.02	0.12767	3.8765	492.49	0.55347	0.71003	0.28997	0.57994	0.651	TRUE
GUIDES_sg2393	KDM2B	698.18/785.22	971.29/552.54	741.7	761.91	0.038751	3787.9	3643	0.33499	0.63119	0.36881	0.73763	0.78717	TRUE
GUIDES_sg2396	KDM3A	478.35/486.27	726.38/1464.5	482.31	1095.4	1.1818	31.367	2208.7	13.046	1	3.3525e-39	6.7049e-39	1.9816e-37	TRUE
GUIDES_sg2397	KDM3A	526.34/583.84	876.67/1192.9	555.09	1034.8	0.89732	1653	2600.4	9.4066	1	2.5624e-21	5.1247e-21	7.4034e-20	TRUE
GUIDES_sg2400	KDM3A	206.67/199.04	26.439/88.968	202.85	57.704	-1.796	29.112	810.07	5.0997	1.7007e-07	1	3.4014e-07	1.4714e-06	FALSE
GUIDES_sg2399	KDM3A	584.39/640.82	641.5/1004.4	612.6	822.95	0.42525	1591.8	2916.3	3.8951	0.99995	4.9075e-05	9.8149e-05	0.00027188	TRUE
GUIDES_sg2398	KDM3A	356.83/405.88	364.58/297.34	381.35	330.96	-0.20389	1202.9	1681.8	1.2288	0.10958	0.89042	0.21916	0.28224	FALSE
GUIDES_sg2395	KDM3A	486.09/495.64	474.51/484.64	490.86	479.58	-0.033491	45.569	2254.2	0.23772	0.40605	0.59395	0.8121	0.85213	FALSE
GUIDES_sg2402	KDM3B	206.67/248.99	295.01/1116.8	227.83	705.9	1.6272	895.64	926.36	15.707	1	6.7466e-56	1.3493e-55	7.0916e-54	TRUE
GUIDES_sg2403	KDM3B	594.46/597.89	1001.9/1355.6	596.17	1178.7	0.98226	5.8894	2825.5	10.96	1	2.9769e-28	5.9539e-28	1.1841e-26	TRUE
GUIDES_sg2406	KDM3B	602.97/657.99	397.98/1895.3	630.48	1146.6	0.86184	1513.5	3015.5	9.3992	1	2.7495e-21	5.499e-21	7.9342e-20	TRUE
GUIDES_sg2405	KDM3B	597.55/522.96	969.9/829.98	560.25	899.94	0.68278	2782.2	2628.6	6.6255	1	1.7304e-11	3.4609e-11	2.3223e-10	TRUE
GUIDES_sg2404	KDM3B	582.07/546.37	379.89/1251.4	564.22	815.65	0.5309	637.19	2650.2	4.884	1	5.199e-07	1.0398e-06	4.251e-06	TRUE
GUIDES_sg2401	KDM3B	239.18/218.55	204.56/203.69	228.86	204.12	-0.16428	212.73	931.22	0.8107	0.20877	0.79123	0.41754	0.49051	FALSE
GUIDES_sg2408	KDM4A	501.57/462.07	840.49/1025.5	481.82	932.98	0.9519	780	2206.1	9.6055	1	3.7904e-22	7.5807e-22	1.2095e-20	TRUE
GUIDES_sg2407	KDM4A	302.65/314.55	268.57/664.92	308.6	466.74	0.59531	70.905	1315.9	4.3595	0.99999	6.5191e-06	1.3038e-05	4.4113e-05	TRUE
GUIDES_sg2410	KDM4A	771.71/771.17	683.24/476.45	771.44	579.85	-0.41126	0.14735	3813.7	3.1024	0.00095969	0.99904	0.0019194	0.0039458	FALSE
GUIDES_sg2412	KDM4A	905.62/977.23	862.75/751.55	941.42	807.15	-0.22175	2564	4809.8	1.9361	0.02643	0.97357	0.052859	0.080225	FALSE
GUIDES_sg2409	KDM4A	839.82/900.73	848.84/829.98	870.28	839.41	-0.052045	1855.1	4388.8	0.46599	0.32061	0.67939	0.64122	0.70051	FALSE
GUIDES_sg2411	KDM4A	565.82/468.32	566.35/460.06	517.07	513.21	-0.010792	4752.8	2394.6	0.078903	0.46855	0.53145	0.93711	0.95229	FALSE
GUIDES_sg2414	KDM4B	1128.5/1089.6	1149.4/2491.1	1109.1	1820.3	0.71427	757.15	5823.2	9.3196	1	5.8384e-21	1.1677e-20	1.6765e-19	TRUE
GUIDES_sg2417	KDM4B	632.38/720.43	1430.5/839.34	676.41	1134.9	0.74577	3876.2	3272.5	8.0151	1	5.5007e-16	1.1001e-15	1.0711e-14	TRUE
GUIDES_sg2416	KDM4B	1106.1/1125.5	873.88/575.95	1115.8	724.92	-0.6215	188.91	5864.5	5.1044	1.6595e-07	1	3.3191e-07	1.4379e-06	FALSE
GUIDES_sg2413	KDM4B	520.15/594.77	659.59/161.55	557.46	410.57	-0.44032	2783.8	2613.3	2.8734	0.0020304	0.99797	0.0040608	0.0078859	FALSE
GUIDES_sg2415	KDM4B	755.45/785.22	891.97/757.4	770.33	824.69	0.098238	442.87	3807.4	0.88085	0.8108	0.1892	0.3784	0.45022	TRUE
GUIDES_sg2418	KDM4B	661.02/593.98	894.76/297.34	627.5	596.05	-0.074072	2247	2998.9	0.57439	0.28285	0.71715	0.5657	0.64085	FALSE
GUIDES_sg2421	KDM4C	1000.8/1074.8	509.3/530.3	1037.8	519.8	-0.99613	2735.9	5388.9	7.0564	8.5417e-13	1	1.7083e-12	1.3272e-11	FALSE
GUIDES_sg2420	KDM4C	604.52/459.73	758.39/755.06	532.13	756.72	0.50719	10481	2475.8	4.5138	1	3.1834e-06	6.3668e-06	2.2881e-05	TRUE
GUIDES_sg2419	KDM4C	930.38/950.69	534.35/786.67	940.54	660.51	-0.50926	206.11	4804.6	4.04	2.6731e-05	0.99997	5.3462e-05	0.00015661	FALSE
GUIDES_sg2424	KDM4C	677.28/652.52	957.37/520.93	664.9	739.15	0.15252	306.33	3207.8	1.311	0.90507	0.094926	0.18985	0.24889	TRUE
GUIDES_sg2422	KDM4C	752.36/659.55	644.28/642.68	705.95	643.48	-0.13348	4306.7	3439.5	1.0653	0.14338	0.85662	0.28676	0.35619	FALSE
GUIDES_sg2423	KDM4C	369.99/416.02	628.97/161.55	393.01	395.26	0.0082343	1059.7	1741.5	0.054042	0.52155	0.47845	0.9569	0.96893	TRUE
GUIDES_sg2427	KDM4D	565.04/585.4	421.63/1629.5	575.22	1025.6	0.83315	207.2	2710.4	8.6506	1	2.5622e-18	5.1244e-18	6.1353e-17	TRUE
GUIDES_sg2425	KDM4D	470.61/508.13	431.38/215.4	489.37	323.39	-0.59615	703.72	2246.2	3.5021	0.00023076	0.99977	0.00046153	0.0011355	FALSE
GUIDES_sg2426	KDM4D	688.89/686.87	457.81/538.49	687.88	498.15	-0.46477	2.0383	3337.2	3.2842	0.00051132	0.99949	0.0010226	0.0022522	FALSE
GUIDES_sg2429	KDM4D	711.33/669.7	498.17/532.64	690.52	515.4	-0.42126	866.85	3352.1	3.0245	0.0012451	0.99875	0.0024903	0.0050391	FALSE
GUIDES_sg2430	KDM4D	285.62/281.77	214.3/490.5	283.69	352.4	0.31187	7.3929	1193.8	1.9884	0.97662	0.023384	0.046769	0.071627	TRUE
GUIDES_sg2428	KDM4D	708.24/732.14	923.98/382.8	720.19	653.39	-0.14023	285.63	3520.4	1.1259	0.13011	0.86989	0.26022	0.32881	FALSE
GUIDES_sg2435	KDM4E	324.32/280.99	441.12/1232.7	302.66	836.9	1.4643	938.63	1286.6	14.894	1	1.802e-50	3.604e-50	1.5796e-48	TRUE
GUIDES_sg2432	KDM4E	777.13/840.63	1541.8/1568.6	808.88	1555.2	0.94228	2016.5	4030.2	11.757	1	3.2641e-32	6.5282e-32	1.4638e-30	TRUE
GUIDES_sg2433	KDM4E	329.74/284.89	62.619/86.627	307.32	74.623	-2.0275	1005.4	1309.6	6.4301	6.3779e-11	1	1.2756e-10	8.105e-10	FALSE
GUIDES_sg2434	KDM4E	631.61/680.62	438.33/609.9	656.12	524.12	-0.32351	1201.2	3158.6	2.3487	0.0094196	0.99058	0.018839	0.031688	FALSE
GUIDES_sg2431	KDM4E	1044.2/995.18	1077/669.6	1019.7	873.32	-0.22328	1200	5279.2	2.0142	0.021995	0.97801	0.043989	0.067998	FALSE
GUIDES_sg2436	KDM4E	886.26/857.8	821/1005.6	872.03	913.29	0.066612	405	4399.1	0.622	0.73303	0.26697	0.53394	0.61252	TRUE
GUIDES_sg2438	KDM5A	194.28/193.57	175.33/1365	193.93	770.15	1.9841	0.25186	769.07	20.778	1	3.416e-96	6.8321e-96	6.1996e-94	TRUE
GUIDES_sg2441	KDM5A	258.53/303.63	691.59/76.091	281.08	383.84	0.44818	1017	1181	2.9903	0.99861	0.0013936	0.0027872	0.0056184	TRUE
GUIDES_sg2442	KDM5A	472.16/399.63	346.49/660.24	435.9	503.36	0.20718	2630	1963.9	1.5225	0.93606	0.063945	0.12789	0.17573	TRUE
GUIDES_sg2437	KDM5A	494.61/523.74	688.81/447.18	509.17	568	0.15744	424.32	2352.2	1.2129	0.88742	0.11258	0.22517	0.28892	TRUE
GUIDES_sg2439	KDM5A	452.81/506.57	130.8/867.44	479.69	499.12	0.057184	1444.9	2194.7	0.41487	0.66088	0.33912	0.67824	0.7347	TRUE
GUIDES_sg2440	KDM5A	422.62/480.03	493.99/392.16	451.32	443.08	-0.026542	1647.8	2044.8	0.18235	0.42766	0.57234	0.85531	0.88542	FALSE
GUIDES_sg2444	KDM5B	428.81/460.51	283.87/95.992	444.66	189.93	-1.2229	502.47	2009.8	5.6821	6.6535e-09	1	1.3307e-08	6.6052e-08	FALSE
GUIDES_sg2448	KDM5B	521.7/502.66	772.3/725.79	512.18	749.05	0.54752	181.15	2368.3	4.8673	1	5.6574e-07	1.1315e-06	4.6096e-06	TRUE
GUIDES_sg2443	KDM5B	341.35/295.04	178.12/117.06	318.19	147.59	-1.1031	1072.1	1363.4	4.6203	1.9155e-06	1	3.8311e-06	1.4513e-05	FALSE
GUIDES_sg2447	KDM5B	888.59/995.18	672.11/986.84	941.88	829.48	-0.18314	5680.8	4812.6	1.6203	0.052583	0.94742	0.10517	0.149	FALSE
GUIDES_sg2446	KDM5B	614.58/675.16	542.7/858.07	644.87	700.39	0.11897	1835	3095.7	0.9978	0.84081	0.15919	0.31838	0.39323	TRUE
GUIDES_sg2445	KDM5B	859.95/797.7	1148/551.37	828.83	849.69	0.035828	1937.2	4146.2	0.32405	0.62705	0.37295	0.7459	0.79373	TRUE
GUIDES_sg2450	KDM5C	626.19/682.97	400.76/211.88	654.58	306.32	-1.093	1611.7	3150	6.205	2.7341e-10	1	5.4682e-10	3.3045e-09	FALSE
GUIDES_sg2453	KDM5C	990.76/1030.3	651.24/869.78	1010.5	760.51	-0.40961	781.83	5224.1	3.4592	0.00027092	0.99973	0.00054183	0.0013089	FALSE
GUIDES_sg2451	KDM5C	759.32/747.75	789/359.38	753.54	574.19	-0.39155	66.983	3710.9	2.9441	0.0016195	0.99838	0.003239	0.006452	FALSE
GUIDES_sg2454	KDM5C	747.71/708.72	722.21/435.48	728.22	578.84	-0.33069	760.13	3566.1	2.5014	0.0061846	0.99382	0.012369	0.021595	FALSE
GUIDES_sg2449	KDM5C	462.87/465.98	385.45/359.38	464.42	372.42	-0.31775	4.8277	2113.8	2.0011	0.02269	0.97731	0.04538	0.070064	FALSE
GUIDES_sg2452	KDM5C	1498.5/1344.9	1782.6/1143.7	1421.7	1463.1	0.041424	11807	7782.3	0.46977	0.68074	0.31926	0.63852	0.69775	TRUE
GUIDES_sg2458	KDM5D	671.08/720.43	482.86/430.79	695.76	456.83	-0.60585	1217.5	3381.7	4.1087	1.9897e-05	0.99998	3.9795e-05	0.00011959	FALSE
GUIDES_sg2456	KDM5D	530.98/558.08	310.31/406.21	544.53	358.26	-0.60263	367.08	2543	3.6938	0.00011047	0.99989	0.00022094	0.00057889	FALSE
GUIDES_sg2455	KDM5D	767.84/781.31	670.72/447.18	774.58	558.95	-0.46997	90.777	3831.8	3.4834	0.00024759	0.99975	0.00049517	0.0012142	FALSE
GUIDES_sg2459	KDM5D	948.19/928.83	1285.8/1059.4	938.51	1172.6	0.32096	187.3	4792.5	3.3814	0.99964	0.00036052	0.00072105	0.0016561	TRUE
GUIDES_sg2460	KDM5D	844.47/867.17	795.96/597.02	855.82	696.49	-0.29682	257.73	4304	2.4286	0.0075781	0.99242	0.015156	0.025934	FALSE
GUIDES_sg2457	KDM5D	1024.8/1152.8	979.64/1548.7	1088.8	1264.2	0.21525	8195.7	5699.3	2.3229	0.98991	0.010093	0.020186	0.033643	TRUE
GUIDES_sg2461	KDM6A	214.41/192.79	154.46/66.726	203.6	110.59	-0.87455	233.61	813.52	3.2608	0.00055547	0.99944	0.0011109	0.0024393	FALSE
GUIDES_sg2464	KDM6A	860.72/819.56	872.49/515.08	840.14	693.79	-0.27578	847.21	4212.2	2.255	0.012066	0.98793	0.024131	0.039667	FALSE
GUIDES_sg2462	KDM6A	267.04/334.07	480.08/252.86	300.55	366.47	0.2852	2246.3	1276.3	1.845	0.96748	0.032517	0.065034	0.096736	TRUE
GUIDES_sg2465	KDM6A	454.36/403.54	566.35/440.16	428.95	503.26	0.23	1291.4	1927.6	1.6926	0.95473	0.045269	0.090537	0.13002	TRUE
GUIDES_sg2466	KDM6A	647.09/577.59	541.31/550.2	612.34	545.75	-0.1658	2414.8	2914.8	1.2334	0.10872	0.89128	0.21743	0.28014	FALSE
GUIDES_sg2463	KDM6A	774.03/754.77	679.07/895.54	764.4	787.3	0.042529	185.4	3773.2	0.37279	0.64535	0.35465	0.7093	0.76198	TRUE
GUIDES_sg2472	KDM6B	479.9/485.49	861.36/1147.2	482.69	1004.3	1.0554	15.635	2210.7	11.094	1	6.7449e-29	1.349e-28	2.7634e-27	TRUE
GUIDES_sg2469	KDM6B	663.34/743.85	631.76/1260.8	703.6	946.26	0.42697	3240.3	3426.1	4.1458	0.99998	1.6928e-05	3.3856e-05	0.00010523	TRUE
GUIDES_sg2467	KDM6B	284.84/306.75	236.56/105.36	295.8	170.96	-0.78741	239.93	1252.9	3.5268	0.0002103	0.99979	0.00042061	0.0010405	FALSE
GUIDES_sg2471	KDM6B	763.97/778.19	539.91/779.64	771.08	659.78	-0.22458	101.14	3811.7	1.8028	0.035712	0.96429	0.071424	0.10533	FALSE
GUIDES_sg2468	KDM6B	968.31/993.62	1060.3/1026.6	980.96	1043.5	0.089066	320.17	5046.2	0.88028	0.81065	0.18935	0.37871	0.45054	TRUE
GUIDES_sg2470	KDM6B	362.25/350.46	388.24/311.39	356.35	349.81	-0.026645	69.472	1554.6	0.16585	0.43414	0.56586	0.86827	0.89656	FALSE
GUIDES_sg2474	KDM7A	147.07/131.91	310.31/286.81	139.49	298.56	1.0924	114.85	525.98	6.936	1	2.0174e-12	4.0347e-12	3.0118e-11	TRUE
GUIDES_sg2478	KDM7A	543.37/606.47	414.68/232.96	574.92	323.82	-0.82625	1991.1	2708.7	4.8247	7.0096e-07	1	1.4019e-06	5.6319e-06	FALSE
GUIDES_sg2475	KDM7A	82.047/63.223	30.614/53.849	72.635	42.231	-0.76831	177.17	248.53	1.9286	0.026891	0.97311	0.053781	0.08156	FALSE
GUIDES_sg2477	KDM7A	666.44/697.02	392.41/776.13	681.73	584.27	-0.2222	467.41	3302.5	1.6959	0.044957	0.95504	0.089914	0.12917	FALSE
GUIDES_sg2476	KDM7A	253.11/293.48	254.65/234.13	273.29	244.39	-0.16065	814.95	1143.3	0.85487	0.19631	0.80369	0.39262	0.46562	FALSE
GUIDES_sg2473	KDM7A	279.43/238.06	204.56/347.68	258.74	276.12	0.093406	855.44	1073.2	0.53033	0.70206	0.29794	0.59588	0.66414	TRUE
GUIDES_sg2483	KDM8	405.59/501.1	553.83/1411.8	453.35	982.81	1.1146	4561	2055.4	11.678	1	8.2159e-32	1.6432e-31	3.6353e-30	TRUE
GUIDES_sg2484	KDM8	549.56/522.96	577.49/1470.3	536.26	1023.9	0.9318	353.92	2498.2	9.7564	1	8.6582e-23	1.7316e-22	2.9491e-21	TRUE
GUIDES_sg2480	KDM8	115.33/104.59	6.9577/10.536	109.96	8.7467	-3.509	57.666	400.04	5.0788	1.8991e-07	1	3.7983e-07	1.64e-06	FALSE
GUIDES_sg2481	KDM8	613.81/557.3	617.84/392.16	585.55	505	-0.21312	1596.5	2767	1.5313	0.062846	0.93715	0.12569	0.17336	FALSE
GUIDES_sg2482	KDM8	1254.7/1138.8	784.82/1403.6	1196.7	1094.2	-0.12912	6717.3	6364	1.2854	0.099327	0.90067	0.19865	0.25911	FALSE
GUIDES_sg2479	KDM8	126.17/120.2	77.926/215.4	123.18	146.66	0.24981	17.791	455.86	1.0996	0.86424	0.13576	0.27152	0.34013	TRUE
GUIDES_sg2485	KEAP1	550.34/508.13	1067.3/1254.9	529.23	1161.1	1.1321	890.82	2460.2	12.74	1	1.7825e-37	3.5649e-37	9.6745e-36	TRUE
GUIDES_sg2488	KEAP1	376.18/384.02	157.24/138.13	380.1	147.69	-1.3579	30.755	1675.3	5.6781	6.8092e-09	1	1.3618e-08	6.754e-08	FALSE
GUIDES_sg2489	KEAP1	393.21/358.26	215.69/172.08	375.74	193.89	-0.95093	610.52	1653.1	4.4727	3.862e-06	1	7.724e-06	2.7596e-05	FALSE
GUIDES_sg2490	KEAP1	630.06/654.87	403.54/448.35	642.46	425.95	-0.5918	307.66	3082.2	3.8999	4.8114e-05	0.99995	9.6228e-05	0.00026694	FALSE
GUIDES_sg2487	KEAP1	986.11/1014.7	808.48/632.14	1000.4	720.31	-0.47333	408.31	5163	3.898	4.8486e-05	0.99995	9.6972e-05	0.00026875	FALSE
GUIDES_sg2486	KEAP1	329.74/334.85	268.57/484.64	332.29	376.6	0.18009	13.062	1433.6	1.1703	0.87906	0.12094	0.24188	0.30887	TRUE
GUIDES_sg2491	KMT2A	216.73/199.82	523.22/824.13	208.27	673.67	1.6888	143.01	835.12	16.105	1	1.1841e-58	2.3681e-58	1.3098e-56	TRUE
GUIDES_sg2494	KMT2A	446.62/421.49	331.18/132.28	434.05	231.73	-0.90251	315.72	1954.2	4.5766	2.3624e-06	1	4.7248e-06	1.7657e-05	FALSE
GUIDES_sg2492	KMT2A	522.47/473.78	577.49/773.79	498.13	675.64	0.43898	1185.2	2293	3.707	0.9999	0.00010486	0.00020972	0.00055049	TRUE
GUIDES_sg2493	KMT2A	83.595/99.908	0/73.75	91.752	36.875	-1.2921	133.05	324.92	3.0444	0.0011656	0.99883	0.0023312	0.0047246	FALSE
GUIDES_sg2496	KMT2A	334.38/333.29	228.21/337.14	333.83	282.68	-0.2392	0.59847	1441.4	1.3475	0.088914	0.91109	0.17783	0.23594	FALSE
GUIDES_sg2495	KMT2A	237.63/234.16	257.43/155.69	235.89	206.56	-0.19068	6.0128	964.36	0.94446	0.17247	0.82753	0.34493	0.42275	FALSE
GUIDES_sg2501	KMT2B	619.22/720.43	439.72/1560.5	669.83	1000.1	0.57756	5121.4	3235.5	5.8061	1	3.1964e-09	6.3928e-09	3.3119e-08	TRUE
GUIDES_sg2497	KMT2B	369.21/388.7	642.89/447.18	378.96	545.04	0.52315	189.98	1669.5	4.0646	0.99998	2.4062e-05	4.8124e-05	0.0001427	TRUE
GUIDES_sg2498	KMT2B	647.86/650.96	944.85/715.26	649.41	830.05	0.35359	4.8053	3121.1	3.2334	0.99939	0.00061155	0.0012231	0.0026609	TRUE
GUIDES_sg2502	KMT2B	705.92/737.6	684.63/630.97	721.76	657.8	-0.13367	502.03	3529.3	1.0766	0.14084	0.85916	0.28168	0.35072	FALSE
GUIDES_sg2499	KMT2B	318.9/312.21	534.35/158.04	315.56	346.19	0.13327	22.363	1350.3	0.83369	0.79777	0.20223	0.40446	0.47616	TRUE
GUIDES_sg2500	KMT2B	706.69/643.16	975.46/327.78	674.92	651.62	-0.050615	2018.1	3264.2	0.40787	0.34168	0.65832	0.68337	0.73987	FALSE
GUIDES_sg2506	KMT2C	573.56/586.18	773.69/1302.9	579.87	1038.3	0.83934	79.669	2735.8	8.7646	1	9.3689e-19	1.8738e-18	2.3031e-17	TRUE
GUIDES_sg2508	KMT2C	544.92/512.81	844.66/564.25	528.86	704.45	0.41293	515.46	2458.2	3.5415	0.9998	0.0001989	0.0003978	0.00099002	TRUE
GUIDES_sg2505	KMT2C	246.92/198.26	151.68/174.42	222.59	163.05	-0.44668	1183.9	901.77	1.9825	0.023709	0.97629	0.047419	0.072565	FALSE
GUIDES_sg2504	KMT2C	1690.5/1685.2	2112.3/1492.6	1687.8	1802.5	0.094742	14.12	9511.4	1.1754	0.88007	0.11993	0.23985	0.30648	TRUE
GUIDES_sg2503	KMT2C	334.38/335.63	482.86/168.57	335	325.72	-0.040442	0.77819	1447.2	0.24416	0.40355	0.59645	0.80711	0.84922	FALSE
GUIDES_sg2507	KMT2C	697.4/689.21	1070.1/340.65	693.31	705.37	0.024857	33.553	3367.9	0.20792	0.58235	0.41765	0.83529	0.87177	TRUE
GUIDES_sg2514	KMT2D	225.24/221.67	574.7/584.15	223.46	579.42	1.3707	6.3789	905.85	11.827	1	1.4117e-32	2.8235e-32	6.3927e-31	TRUE
GUIDES_sg2509	KMT2D	614.58/558.86	873.88/1389.5	586.72	1131.7	0.94658	1552.3	2773.5	10.349	1	2.1244e-25	4.2488e-25	7.6988e-24	TRUE
GUIDES_sg2512	KMT2D	424.17/430.07	726.38/881.49	427.12	803.93	0.91085	17.431	1918.1	8.6039	1	3.8529e-18	7.7059e-18	8.9863e-17	TRUE
GUIDES_sg2513	KMT2D	122.3/149.86	235.17/231.79	136.08	233.48	0.77444	379.92	511.21	4.3078	0.99999	8.2458e-06	1.6492e-05	5.4823e-05	TRUE
GUIDES_sg2511	KMT2D	301.1/305.19	418.85/393.33	303.14	406.09	0.42061	8.3645	1289	2.8674	0.99793	0.0020691	0.0041382	0.0080309	TRUE
GUIDES_sg2510	KMT2D	123.07/83.517	225.43/39.802	103.29	132.61	0.35743	782.26	372.29	1.5196	0.9357	0.064302	0.1286	0.17667	TRUE
GUIDES_sg2519	KMT2E	454.36/502.66	208.73/131.11	478.51	169.92	-1.4882	1166.8	2188.5	6.5965	2.1054e-11	1	4.2108e-11	2.8076e-10	FALSE
GUIDES_sg2520	KMT2E	331.29/399.63	203.16/73.75	365.46	138.46	-1.3938	2335.7	1600.8	5.6737	6.9873e-09	1	1.3975e-08	6.9158e-08	FALSE
GUIDES_sg2518	KMT2E	495.38/465.2	552.44/873.29	480.29	712.87	0.56875	455.49	2197.9	4.9609	1	3.5078e-07	7.0155e-07	2.9019e-06	TRUE
GUIDES_sg2515	KMT2E	518.6/480.03	480.08/125.26	499.31	302.67	-0.72034	743.95	2299.3	4.1009	2.0575e-05	0.99998	4.1151e-05	0.00012354	FALSE
GUIDES_sg2516	KMT2E	400.17/349.68	563.57/441.33	374.93	502.45	0.4214	1274.9	1648.9	3.1404	0.99916	0.00084348	0.001687	0.0034995	TRUE
GUIDES_sg2517	KMT2E	643.22/643.16	841.88/542	643.19	691.94	0.10525	0.0018628	3086.3	0.87755	0.80991	0.19009	0.38019	0.45214	TRUE
GUIDES_sg2522	L3MBTL2	650.19/622.86	342.32/69.067	636.53	205.69	-1.625	373.22	3049.1	7.8023	3.0399e-15	1	6.0798e-15	5.6268e-14	FALSE
GUIDES_sg2525	L3MBTL2	292.58/297.38	47.312/184.96	294.98	116.14	-1.3373	11.516	1248.9	5.0607	2.0886e-07	1	4.1772e-07	1.7811e-06	FALSE
GUIDES_sg2521	L3MBTL2	325.09/319.24	211.51/62.044	322.17	136.78	-1.2299	17.142	1383.2	4.9848	3.1021e-07	1	6.2041e-07	2.6024e-06	FALSE
GUIDES_sg2526	L3MBTL2	442.75/406.66	466.16/229.44	424.7	347.8	-0.28742	651.18	1905.5	1.7616	0.039067	0.96093	0.078134	0.11425	FALSE
GUIDES_sg2523	L3MBTL2	420.3/395.73	599.75/313.73	408.01	456.74	0.16238	301.81	1818.9	1.1425	0.87338	0.12662	0.25324	0.32245	TRUE
GUIDES_sg2524	L3MBTL2	451.26/463.64	590.01/236.47	457.45	413.24	-0.14629	76.585	2077	0.97004	0.16601	0.83399	0.33203	0.40805	FALSE
GUIDES_sg2532	L3MBTL3	506.99/492.52	162.81/321.92	499.75	242.37	-1.041	104.75	2301.7	5.3649	4.0499e-08	1	8.0998e-08	3.7215e-07	FALSE
GUIDES_sg2531	L3MBTL3	456.68/408.22	321.44/132.28	432.45	226.86	-0.92769	1174.2	1945.8	4.6606	1.5768e-06	1	3.1537e-06	1.2026e-05	FALSE
GUIDES_sg2527	L3MBTL3	423.39/359.83	372.93/780.81	391.61	576.87	0.55765	2020.5	1734.3	4.4486	1	4.3219e-06	8.6439e-06	3.0554e-05	TRUE
GUIDES_sg2530	L3MBTL3	467.51/455.05	498.17/772.62	461.28	635.39	0.46115	77.679	2097.2	3.8019	0.99993	7.1789e-05	0.00014358	0.00038363	TRUE
GUIDES_sg2529	L3MBTL3	864.59/822.68	592.79/717.6	843.64	655.2	-0.3642	878.28	4232.6	2.8965	0.001887	0.99811	0.003774	0.007382	FALSE
GUIDES_sg2528	L3MBTL3	414.88/412.9	367.36/675.46	413.89	521.41	0.33245	1.9581	1849.3	2.5003	0.99379	0.0062052	0.01241	0.02166	TRUE
GUIDES_sg2536	L3MBTL4	995.4/953.03	1490.3/2230.1	974.22	1860.2	0.93244	897.77	5005.8	12.522	1	2.8149e-36	5.6299e-36	1.4929e-34	TRUE
GUIDES_sg2538	L3MBTL4	376.18/381.68	638.71/861.59	378.93	750.15	0.98337	15.132	1669.4	9.0857	1	5.1536e-20	1.0307e-19	1.4389e-18	TRUE
GUIDES_sg2534	L3MBTL4	335.93/311.43	0/224.76	323.68	112.38	-1.5178	300.05	1390.7	5.6661	7.3047e-09	1	1.4609e-08	7.2208e-08	FALSE
GUIDES_sg2537	L3MBTL4	763.19/766.48	949.03/1121.5	764.84	1035.2	0.43626	5.4064	3775.8	4.4007	0.99999	5.3959e-06	1.0792e-05	3.7585e-05	TRUE
GUIDES_sg2535	L3MBTL4	666.44/651.74	372.93/650.87	659.09	511.9	-0.36399	107.99	3175.2	2.6121	0.0044993	0.9955	0.0089986	0.016431	FALSE
GUIDES_sg2533	L3MBTL4	1134.7/1126.3	782.04/1840.2	1130.5	1311.1	0.21366	35.458	5954.8	2.3406	0.99037	0.0096252	0.01925	0.03233	TRUE
GUIDES_sg2541	LAS1L	296.45/291.92	507.91/508.06	294.19	507.98	0.78599	10.282	1245	6.0591	1	6.8438e-10	1.3688e-09	7.7665e-09	TRUE
GUIDES_sg2543	LAS1L	979.15/864.05	1127.1/1115.6	921.6	1121.4	0.28278	6624	4692	2.9166	0.99823	0.0017695	0.0035389	0.0069692	TRUE
GUIDES_sg2544	LAS1L	534.86/519.83	570.53/220.08	527.34	395.3	-0.41487	112.81	2450	2.6676	0.0038193	0.99618	0.0076387	0.014155	FALSE
GUIDES_sg2542	LAS1L	449.71/472.22	672.11/177.94	460.97	425.02	-0.11686	253.35	2095.6	0.78517	0.21618	0.78382	0.43235	0.50689	FALSE
GUIDES_sg2539	LAS1L	252.33/302.07	365.97/147.5	277.2	256.74	-0.11022	1236.6	1162.2	0.60025	0.27417	0.72583	0.54834	0.62325	FALSE
GUIDES_sg2540	LAS1L	310.39/329.38	363.19/316.07	319.89	339.63	0.086151	180.47	1371.8	0.53311	0.70302	0.29698	0.59396	0.6622	TRUE
GUIDES_sg2549	LBR	821.25/830.49	896.15/1791.1	825.87	1343.6	0.70146	42.685	4128.9	8.0574	1	3.8971e-16	7.7941e-16	7.764e-15	TRUE
GUIDES_sg2547	LBR	944.32/1018.6	1113.2/545.52	981.46	829.37	-0.24264	2758.5	5049.2	2.1403	0.016165	0.98383	0.03233	0.051982	FALSE
GUIDES_sg2545	LBR	379.27/301.29	527.39/46.825	340.28	287.11	-0.24435	3041.2	1473.7	1.3851	0.083009	0.91699	0.16602	0.22215	FALSE
GUIDES_sg2548	LBR	244.59/191.23	222.65/268.08	217.91	245.36	0.17042	1423.8	879.93	0.92532	0.8226	0.1774	0.3548	0.43138	TRUE
GUIDES_sg2546	LBR	777.9/738.38	763.95/688.33	758.14	726.14	-0.062132	780.81	3737.3	0.52344	0.30033	0.69967	0.60067	0.66891	FALSE
GUIDES_sg2550	LBR	470.61/409.78	125.24/725.79	440.19	425.52	-0.048818	1850.2	1986.4	0.32936	0.37094	0.62906	0.74188	0.79023	FALSE
GUIDES_sg2555	LEO1	304.19/310.65	288.05/944.7	307.42	616.37	1.0012	20.851	1310.1	8.5356	1	6.9704e-18	1.3941e-17	1.589e-16	TRUE
GUIDES_sg2551	LEO1	897.88/912.44	1228.7/1442.2	905.16	1335.5	0.56059	106.09	4594.5	6.3484	1	1.0877e-10	2.1754e-10	1.3469e-09	TRUE
GUIDES_sg2556	LEO1	212.08/228.7	86.275/52.679	220.39	69.477	-1.6514	137.97	891.5	5.0544	2.1591e-07	1	4.3182e-07	1.8395e-06	FALSE
GUIDES_sg2554	LEO1	520.15/486.27	482.86/928.31	503.21	705.59	0.48684	573.83	2320.2	4.2015	0.99999	1.326e-05	2.6521e-05	8.366e-05	TRUE
GUIDES_sg2552	LEO1	528.66/524.52	303.35/547.86	526.59	425.61	-0.30651	8.5921	2445.9	2.0419	0.020581	0.97942	0.041161	0.063811	FALSE
GUIDES_sg2553	LEO1	156.35/120.98	221.25/117.06	138.67	169.16	0.28488	625.58	522.42	1.334	0.9089	0.091104	0.18221	0.23938	TRUE
GUIDES_sg2557	LRWD1	196.6/211.52	307.53/691.84	204.06	499.69	1.2878	111.31	815.67	10.351	1	2.0711e-25	4.1422e-25	7.5174e-24	TRUE
GUIDES_sg2559	LRWD1	541.82/549.49	228.21/518.59	545.66	373.4	-0.54605	29.438	2549.1	3.4118	0.00032271	0.99968	0.00064541	0.0015184	FALSE
GUIDES_sg2561	LRWD1	1413.4/1292.6	1505.6/741.01	1353	1123.3	-0.26814	7298.6	7344.6	2.6796	0.0036852	0.99631	0.0073705	0.013671	FALSE
GUIDES_sg2558	LRWD1	807.31/822.68	300.57/988.02	815	644.29	-0.33861	118.07	4065.7	2.6772	0.0037124	0.99629	0.0074247	0.013767	FALSE
GUIDES_sg2560	LRWD1	352.18/359.83	406.33/506.88	356	456.61	0.35816	29.195	1552.9	2.5529	0.99466	0.005341	0.010682	0.019	TRUE
GUIDES_sg2562	LRWD1	848.34/862.49	530.17/1026.6	855.41	778.41	-0.13592	100.12	4301.6	1.1741	0.12019	0.87981	0.24037	0.30711	FALSE
GUIDES_sg2566	MAP3K7	568.91/580.72	951.81/738.67	574.81	845.24	0.55546	69.659	2708.1	5.1965	1	1.0153e-07	2.0305e-07	9.1201e-07	TRUE
GUIDES_sg2565	MAP3K7	671.86/626.77	468.95/280.95	649.31	374.95	-0.7906	1016.6	3120.5	4.9115	4.5191e-07	1	9.0382e-07	3.7187e-06	FALSE
GUIDES_sg2567	MAP3K7	472.16/478.47	303.35/255.2	475.31	279.28	-0.76506	19.892	2171.5	4.2069	1.2947e-05	0.99999	2.5895e-05	8.2195e-05	FALSE
GUIDES_sg2564	MAP3K7	234.53/224.79	155.85/539.66	229.66	347.76	0.59644	47.415	934.98	3.8622	0.99994	5.6196e-05	0.00011239	0.00030847	TRUE
GUIDES_sg2568	MAP3K7	451.26/403.54	616.45/88.968	427.4	352.71	-0.27639	1138.8	1919.5	1.7047	0.044121	0.95588	0.088241	0.12713	FALSE
GUIDES_sg2563	MAP3K7	444.29/409.78	345.1/409.72	427.04	377.41	-0.17778	595.62	1917.6	1.1332	0.12856	0.87144	0.25711	0.32617	FALSE
GUIDES_sg2570	MAPKAPK3	885.49/828.92	350.67/511.57	857.21	431.12	-0.98991	1599.9	4312.1	6.4887	4.3288e-11	1	8.6576e-11	5.6021e-10	FALSE
GUIDES_sg2573	MAPKAPK3	411.01/430.85	361.8/837	420.93	599.4	0.50892	196.88	1885.8	4.1097	0.99998	1.9809e-05	3.9618e-05	0.00011912	TRUE
GUIDES_sg2574	MAPKAPK3	440.42/492.52	246.3/362.9	466.47	304.6	-0.61323	1356.8	2124.6	3.5118	0.00022258	0.99978	0.00044516	0.0010957	FALSE
GUIDES_sg2572	MAPKAPK3	474.48/539.35	377.11/448.35	506.91	412.73	-0.2959	2103.9	2340.1	1.947	0.025767	0.97423	0.051533	0.078294	FALSE
GUIDES_sg2571	MAPKAPK3	703.59/713.41	854.4/737.5	708.5	795.95	0.16769	48.142	3453.9	1.488	0.93163	0.068374	0.13675	0.18675	TRUE
GUIDES_sg2569	MAPKAPK3	928.06/1053.7	826.57/947.04	990.89	886.81	-0.15993	7894.7	5105.8	1.4566	0.07261	0.92739	0.14522	0.19689	FALSE
GUIDES_sg2577	MASTL	311.16/302.85	247.69/937.68	307	592.69	0.94675	34.56	1308.1	7.899	1	1.406e-15	2.8121e-15	2.6993e-14	TRUE
GUIDES_sg2575	MASTL	204.34/211.52	371.54/474.11	207.93	422.82	1.0204	25.777	833.56	7.443	1	4.9223e-14	9.8446e-14	8.5117e-13	TRUE
GUIDES_sg2576	MASTL	344.44/369.19	278.31/156.86	356.82	217.59	-0.71102	306.23	1557	3.5286	0.00020891	0.99979	0.00041781	0.0010339	FALSE
GUIDES_sg2580	MASTL	835.95/818	729.16/479.96	826.98	604.56	-0.45131	161.2	4135.4	3.4586	0.00027148	0.99973	0.00054297	0.0013114	FALSE
GUIDES_sg2579	MASTL	270.14/234.94	118.28/208.37	252.54	163.33	-0.62564	619.4	1043.5	2.7617	0.0028746	0.99713	0.0057493	0.010844	FALSE
GUIDES_sg2578	MASTL	413.33/382.46	375.71/505.71	397.9	440.71	0.1471	476.53	1766.7	1.0187	0.84583	0.15417	0.30835	0.38149	TRUE
GUIDES_sg2583	MAX	47.216/32.002	139.15/675.46	39.609	407.3	3.3298	115.73	124.24	32.988	1	6.131e-239	1.2262e-238	2.7926e-236	TRUE
GUIDES_sg2581	MAX	506.99/494.86	637.32/694.19	500.92	665.75	0.40969	73.602	2308	3.431	0.9997	0.00030065	0.00060131	0.0014321	TRUE
GUIDES_sg2584	MAX	865.37/945.22	1316.4/817.1	905.3	1066.7	0.23652	3188.7	4595.3	2.3817	0.99138	0.0086169	0.017234	0.029124	TRUE
GUIDES_sg2582	MAX	477.58/441	549.66/568.93	459.29	559.29	0.28364	668.91	2086.7	2.1892	0.98571	0.014292	0.028584	0.046252	TRUE
GUIDES_sg2585	MAX	240.72/245.87	147.5/204.86	243.3	176.18	-0.4634	13.231	999.43	2.1229	0.01688	0.98312	0.03376	0.053826	FALSE
GUIDES_sg2586	MAX	367.66/420.71	301.96/378.11	394.19	340.04	-0.21259	1406.7	1747.6	1.2953	0.097615	0.90238	0.19523	0.25484	FALSE
GUIDES_sg2591	MAZ	1091.4/1153.6	606.71/862.76	1122.5	734.73	-0.61075	1937.1	5905.6	5.046	2.256e-07	1	4.5119e-07	1.9189e-06	FALSE
GUIDES_sg2589	MAZ	940.45/926.49	683.24/547.86	933.47	615.55	-0.59993	97.38	4762.5	4.6068	2.0445e-06	1	4.089e-06	1.5455e-05	FALSE
GUIDES_sg2587	MAZ	787.96/750.09	827.96/1202.2	769.03	1015.1	0.40006	717.14	3799.8	3.9919	0.99997	3.2767e-05	6.5535e-05	0.00018666	TRUE
GUIDES_sg2592	MAZ	524.79/615.06	588.62/963.43	569.93	776.03	0.44466	4074	2681.4	3.9801	0.99997	3.4438e-05	6.8876e-05	0.00019593	TRUE
GUIDES_sg2588	MAZ	327.41/336.41	34.788/345.34	331.91	190.06	-0.80109	40.449	1431.7	3.7488	8.8835e-05	0.99991	0.00017767	0.00047136	FALSE
GUIDES_sg2590	MAZ	723.72/761.8	858.58/390.99	742.76	624.78	-0.24917	725.07	3649.1	1.953	0.025412	0.97459	0.050823	0.077256	FALSE
GUIDES_sg2597	MBD1	228.34/259.14	396.59/771.45	243.74	584.02	1.2572	474.25	1001.5	10.752	1	2.8882e-27	5.7763e-27	1.0839e-25	TRUE
GUIDES_sg2593	MBD1	371.53/318.46	503.74/759.74	345	631.74	0.87085	1408.6	1497.3	7.4102	1	6.3042e-14	1.2608e-13	1.08e-12	TRUE
GUIDES_sg2595	MBD1	904.84/1060.7	531.57/738.67	982.79	635.12	-0.62906	12153	5057.2	4.889	5.0682e-07	1	1.0136e-06	4.1499e-06	FALSE
GUIDES_sg2594	MBD1	959.02/935.86	1167.5/1300.6	947.44	1234	0.38092	268.33	4845.7	4.1171	0.99998	1.9185e-05	3.8369e-05	0.00011561	TRUE
GUIDES_sg2596	MBD1	413.33/377.78	535.74/558.39	395.55	547.07	0.46683	632.07	1754.6	3.6171	0.99985	0.00014898	0.00029796	0.0007633	TRUE
GUIDES_sg2598	MBD1	572.78/561.98	779.26/574.78	567.38	677.02	0.25447	58.315	2667.5	2.1228	0.98311	0.016886	0.033771	0.053836	TRUE
GUIDES_sg2603	MBD2	209.76/206.84	498.17/1477.3	208.3	987.75	2.24	4.267	835.26	26.97	1	1.6671e-160	3.3342e-160	5.5324e-158	TRUE
GUIDES_sg2601	MBD2	573.56/585.4	256.04/332.46	579.48	294.25	-0.9753	70.121	2733.7	5.4553	2.4451e-08	1	4.8902e-08	2.2675e-07	FALSE
GUIDES_sg2599	MBD2	367.66/465.98	606.71/587.66	416.82	597.18	0.5177	4832.7	1864.5	4.177	0.99999	1.4768e-05	2.9537e-05	9.2922e-05	TRUE
GUIDES_sg2604	MBD2	188.86/170.16	254.65/220.08	179.51	237.36	0.4011	174.98	703.47	2.1813	0.98542	0.01458	0.02916	0.047132	TRUE
GUIDES_sg2602	MBD2	274.78/239.62	237.95/381.63	257.2	309.79	0.26744	618.03	1065.8	1.6108	0.94639	0.053609	0.10722	0.1517	TRUE
GUIDES_sg2600	MBD2	429.59/384.8	403.54/376.94	407.19	390.24	-0.061187	1002.8	1814.6	0.3979	0.34535	0.65465	0.6907	0.74531	FALSE
GUIDES_sg2610	MBD3	863.82/917.91	480.08/381.63	890.86	430.85	-1.0463	1462.7	4510	6.8498	3.6984e-12	1	7.3969e-12	5.2838e-11	FALSE
GUIDES_sg2608	MBD3	387.79/390.27	94.624/208.37	389.03	151.5	-1.3548	3.067	1721.1	5.7256	5.1546e-09	1	1.0309e-08	5.2039e-08	FALSE
GUIDES_sg2609	MBD3	793.38/788.34	443.9/593.51	790.86	518.71	-0.60755	12.721	3925.8	4.3436	7.0078e-06	0.99999	1.4016e-05	4.7309e-05	FALSE
GUIDES_sg2606	MBD3	512.41/476.91	780.65/615.75	494.66	698.2	0.49637	630.24	2274.5	4.268	0.99999	9.8625e-06	1.9725e-05	6.5124e-05	TRUE
GUIDES_sg2605	MBD3	393.98/397.29	576.09/431.96	395.64	504.03	0.34855	5.4755	1755	2.5874	0.99516	0.0048353	0.0096707	0.017337	TRUE
GUIDES_sg2607	MBD3	246.14/238.84	329.79/158.04	242.49	243.91	0.0084024	26.637	995.62	0.045075	0.51798	0.48202	0.96405	0.97113	TRUE
GUIDES_sg2616	MBD4	624.64/569.79	736.12/1722	597.22	1229.1	1.04	1504.5	2831.2	11.875	1	8.0066e-33	1.6013e-32	3.6398e-31	TRUE
GUIDES_sg2615	MBD4	399.4/445.68	470.34/965.77	422.54	718.06	0.7636	1071.1	1894.2	6.7899	1	5.6108e-12	1.1222e-11	7.9475e-11	TRUE
GUIDES_sg2611	MBD4	625.42/596.33	904.5/722.28	610.87	813.39	0.41249	423.12	2906.7	3.7563	0.99991	8.6206e-05	0.00017241	0.00045794	TRUE
GUIDES_sg2614	MBD4	166.42/152.2	147.5/7.0238	159.31	77.263	-1.0345	101	613	3.3139	0.0004601	0.99954	0.00092019	0.0020542	FALSE
GUIDES_sg2613	MBD4	1048/1109.9	1114.6/1518.3	1079	1316.5	0.28676	1914.5	5639.2	3.1625	0.99922	0.00078202	0.001564	0.0032691	TRUE
GUIDES_sg2612	MBD4	383.15/409.78	283.87/283.29	396.46	283.58	-0.48197	354.69	1759.3	2.6912	0.0035597	0.99644	0.0071194	0.013224	FALSE
GUIDES_sg2621	MBD5	1360.7/1476.8	1419.4/585.32	1418.8	1002.3	-0.50083	6730.4	7763.6	4.726	1.1447e-06	1	2.2895e-06	8.9597e-06	FALSE
GUIDES_sg2618	MBD5	520.92/469.88	570.53/796.03	495.4	683.28	0.46308	1302.7	2278.4	3.936	0.99996	4.1419e-05	8.2838e-05	0.00023427	TRUE
GUIDES_sg2620	MBD5	743.84/672.82	642.89/461.23	708.33	552.06	-0.35903	2522.3	3453	2.6594	0.003914	0.99609	0.0078279	0.014489	FALSE
GUIDES_sg2617	MBD5	401.72/390.27	701.33/182.62	395.99	441.98	0.15811	65.618	1756.9	1.097	0.86369	0.13631	0.27263	0.34145	TRUE
GUIDES_sg2622	MBD5	596.78/655.65	617.84/705.89	626.21	661.87	0.079765	1732.8	2991.7	0.65186	0.74275	0.25725	0.51449	0.59378	TRUE
GUIDES_sg2619	MBD5	193.51/224.79	107.15/335.97	209.15	221.56	0.082772	489.39	839.19	0.42838	0.66581	0.33419	0.66838	0.72809	TRUE
GUIDES_sg2623	MBD6	642.45/636.91	606.71/1889.4	639.68	1248.1	0.96316	15.297	3066.7	10.986	1	2.2333e-28	4.4667e-28	8.9449e-27	TRUE
GUIDES_sg2626	MBD6	329.74/267.72	449.47/716.43	298.73	582.95	0.96217	1922.9	1267.3	7.9837	1	7.0983e-16	1.4197e-15	1.373e-14	TRUE
GUIDES_sg2624	MBD6	226.79/196.69	686.03/168.57	211.74	427.3	1.0095	452.91	851.22	7.3882	1	7.4397e-14	1.4879e-13	1.2442e-12	TRUE
GUIDES_sg2627	MBD6	606.84/625.99	485.65/1233.8	616.41	859.75	0.47935	183.3	2937.3	4.4898	1	3.565e-06	7.1299e-06	2.5568e-05	TRUE
GUIDES_sg2625	MBD6	277.88/241.96	233.78/120.58	259.92	177.18	-0.55031	644.84	1078.8	2.5192	0.0058809	0.99412	0.011762	0.02064	FALSE
GUIDES_sg2628	MBD6	905.62/985.81	766.73/895.54	945.71	831.14	-0.18611	3215.7	4835.4	1.6477	0.049703	0.9503	0.099407	0.14179	FALSE
GUIDES_sg2633	MBIP	296.45/449.59	672.11/1507.8	373.02	1089.9	1.5444	11725	1639.2	17.707	1	1.8388e-70	3.6776e-70	2.7737e-68	TRUE
GUIDES_sg2632	MBIP	687.34/653.31	1043.7/917.78	670.32	980.71	0.5483	579.15	3238.3	5.4545	1	2.456e-08	4.9121e-08	2.2758e-07	TRUE
GUIDES_sg2630	MBIP	948.19/994.4	1110.4/1554.6	971.29	1332.5	0.45578	1067.7	4988.3	5.1146	1	1.5722e-07	3.1444e-07	1.3643e-06	TRUE
GUIDES_sg2631	MBIP	931.16/857.02	1232.9/1233.8	894.09	1233.4	0.46367	2748	4529.1	5.0414	1	2.3102e-07	4.6204e-07	1.9501e-06	TRUE
GUIDES_sg2629	MBIP	810.41/783.65	900.32/1040.7	797.03	970.51	0.28378	357.94	3961.5	2.7562	0.99708	0.0029239	0.0058478	0.011025	TRUE
GUIDES_sg2634	MBIP	473.71/480.81	288.05/743.35	477.26	515.7	0.11154	25.212	2181.8	0.82302	0.79475	0.20525	0.4105	0.48273	TRUE
GUIDES_sg2635	MBTD1	462.1/412.9	424.42/1280.7	437.5	852.55	0.9609	1210.1	1972.2	9.3458	1	4.56e-21	9.12e-21	1.3126e-19	TRUE
GUIDES_sg2639	MBTD1	267.81/316.9	91.841/238.81	292.36	165.33	-0.81864	1204.5	1236.1	3.6131	0.00015126	0.99985	0.00030251	0.00077088	FALSE
GUIDES_sg2638	MBTD1	518.6/426.95	449.47/187.3	472.78	318.38	-0.56892	4199.8	2158	3.3235	0.00044447	0.99956	0.00088893	0.0019871	FALSE
GUIDES_sg2636	MBTD1	876.2/803.95	620.62/1393.1	840.08	1006.8	0.26096	2610.4	4211.8	2.5696	0.99491	0.0050907	0.010181	0.018124	TRUE
GUIDES_sg2637	MBTD1	405.59/405.1	443.9/464.74	405.34	454.32	0.16418	0.12296	1805.1	1.1528	0.8755	0.1245	0.24901	0.3175	TRUE
GUIDES_sg2640	MBTD1	880.07/776.63	1161.9/591.17	828.35	876.55	0.081499	5350.3	4143.4	0.74879	0.77301	0.22699	0.45398	0.52873	TRUE
GUIDES_sg5056	MCM2	441.97/462.86	904.5/992.7	452.41	948.6	1.0665	218.07	2050.5	10.958	1	3.0575e-28	6.115e-28	1.2141e-26	TRUE
GUIDES_sg5032	MCM2	485.32/484.71	864.14/1059.4	485.01	961.78	0.98621	0.1841	2223	10.112	1	2.4452e-24	4.8904e-24	8.5933e-23	TRUE
GUIDES_sg5052	MCM2	55.73/76.492	183.68/153.35	66.111	168.52	1.3368	215.53	223.13	6.8556	1	3.5497e-12	7.0994e-12	5.1699e-11	TRUE
GUIDES_sg5051	MCM2	318.13/269.28	111.32/777.3	293.71	444.31	0.59554	1192.8	1242.7	4.2723	0.99999	9.6718e-06	1.9344e-05	6.3919e-05	TRUE
GUIDES_sg5048	MCM2	344.44/345.78	114.11/386.31	345.11	250.21	-0.46235	0.88721	1497.9	2.4521	0.0071019	0.9929	0.014204	0.024488	FALSE
GUIDES_sg5031	MCM2	472.16/458.95	654.02/499.86	465.56	576.94	0.30887	87.197	2119.8	2.4192	0.99222	0.0077766	0.015553	0.026582	TRUE
GUIDES_sg5033	MCM2	217.5/161.57	292.22/182.62	189.54	237.42	0.32344	1564.2	749.01	1.7496	0.95991	0.04009	0.08018	0.11706	TRUE
GUIDES_sg5055	MCM2	500.8/535.44	712.47/492.84	518.12	602.65	0.21764	600.21	2400.3	1.7254	0.95777	0.042231	0.084462	0.12213	TRUE
GUIDES_sg5057	MCM2	182.67/173.28	257.43/182.62	177.97	220.03	0.30446	44.115	696.54	1.5933	0.94446	0.055541	0.11108	0.15631	TRUE
GUIDES_sg5049	MCM2	150.16/159.23	197.6/170.91	154.7	184.26	0.25079	41.102	592.57	1.2143	0.88769	0.11231	0.22463	0.28832	TRUE
GUIDES_sg5053	MCM2	342.9/368.41	331.18/323.1	355.65	327.14	-0.12021	325.52	1551.1	0.72399	0.23454	0.76546	0.46907	0.5451	FALSE
GUIDES_sg5050	MCM2	181.12/166.25	324.23/57.361	173.69	190.79	0.13478	110.56	677.22	0.65733	0.74451	0.25549	0.51097	0.59025	TRUE
GUIDES_sg5030	MCM2	586.72/555.74	396.59/709.4	571.23	553	-0.046713	479.77	2688.5	0.35161	0.36257	0.63743	0.72513	0.7774	FALSE
GUIDES_sg5054	MCM2	581.3/545.59	402.15/700.04	563.44	551.1	-0.031912	637.43	2646	0.24006	0.40514	0.59486	0.81029	0.85213	FALSE
GUIDES_sg2642	MCRS1	270.14/261.48	784.82/745.69	265.81	765.26	1.522	37.484	1107.1	15.01	1	3.1358e-51	6.2716e-51	3.0736e-49	TRUE
GUIDES_sg2641	MCRS1	130.81/128.01	246.3/647.36	129.41	446.83	1.7799	3.931	482.47	14.451	1	1.2322e-47	2.4644e-47	1.0409e-45	TRUE
GUIDES_sg2643	MCRS1	301.1/305.97	602.53/889.68	303.53	746.11	1.2947	11.862	1290.9	12.318	1	3.6333e-35	7.2665e-35	1.8632e-33	TRUE
GUIDES_sg2645	MCRS1	656.38/656.43	1402.7/831.15	656.4	1116.9	0.76595	0.0012245	3160.2	8.1918	1	1.2868e-16	2.5736e-16	2.5903e-15	TRUE
GUIDES_sg2644	MCRS1	857.63/921.03	691.59/746.86	889.33	719.23	-0.30588	2009.9	4501	2.5354	0.0056159	0.99438	0.011232	0.019942	FALSE
GUIDES_sg2646	MCRS1	751.58/743.85	713.86/570.1	747.72	641.98	-0.21965	29.928	3677.5	1.7436	0.040612	0.95939	0.081225	0.11816	FALSE
GUIDES_sg2647	MDC1	338.25/320.8	683.24/1377.8	329.52	1030.5	1.642	152.3	1419.8	18.604	1	1.4867e-77	2.9735e-77	2.3655e-75	TRUE
GUIDES_sg2649	MDC1	145.52/135.03	30.614/565.42	140.27	298.02	1.0817	54.975	529.4	6.8557	1	3.5484e-12	7.0969e-12	5.1699e-11	TRUE
GUIDES_sg2650	MDC1	383.15/353.58	175.33/1023.1	368.36	599.23	0.70048	437.02	1615.5	5.744	1	4.6237e-09	9.2474e-09	4.6801e-08	TRUE
GUIDES_sg2651	MDC1	284.07/291.14	395.2/517.42	287.6	456.31	0.66408	24.987	1212.8	4.8442	1	6.3559e-07	1.2712e-06	5.1196e-06	TRUE
GUIDES_sg2648	MDC1	388.56/419.93	571.92/321.92	404.24	446.92	0.14445	491.81	1799.4	1.0061	0.84281	0.15719	0.31437	0.38857	TRUE
GUIDES_sg2652	MDC1	887.81/895.27	1228.7/505.71	891.54	867.22	-0.03986	27.804	4514.1	0.36202	0.35867	0.64133	0.71734	0.76998	FALSE
GUIDES_sg2654	MEAF6	350.64/368.41	257.43/177.94	359.52	217.69	-0.72124	157.98	1570.7	3.5789	0.00017251	0.99983	0.00034501	0.00087477	FALSE
GUIDES_sg2656	MEAF6	245.37/183.43	129.41/111.21	214.4	120.31	-0.82828	1918.4	863.55	3.2017	0.00068318	0.99932	0.0013664	0.0029093	FALSE
GUIDES_sg2653	MEAF6	285.62/241.18	122.45/222.42	263.4	172.44	-0.60831	987.14	1095.5	2.7482	0.0029961	0.997	0.0059921	0.011279	FALSE
GUIDES_sg2655	MEAF6	556.53/571.35	965.72/365.24	563.94	665.48	0.23847	109.84	2648.7	1.973	0.97575	0.024246	0.048492	0.074098	TRUE
GUIDES_sg2657	MEAF6	549.56/533.88	372.93/579.46	541.72	476.2	-0.18563	122.9	2527.8	1.3033	0.096238	0.90376	0.19248	0.252	FALSE
GUIDES_sg2658	MEAF6	849.89/820.34	1143.8/421.43	835.11	782.63	-0.093516	436.5	4182.9	0.81141	0.20857	0.79143	0.41713	0.49008	FALSE
GUIDES_sg2661	MECP2	887.04/1077.9	836.31/2578.9	982.48	1707.6	0.79686	18217	5055.3	10.199	1	1.005e-24	2.0099e-24	3.5751e-23	TRUE
GUIDES_sg2662	MECP2	1268.6/1148.2	762.56/916.61	1208.4	839.58	-0.52483	7256.9	6436.4	4.5971	2.1416e-06	1	4.2832e-06	1.6174e-05	FALSE
GUIDES_sg2663	MECP2	726.04/786	482.86/749.21	756.02	616.03	-0.29498	1797.3	3725.1	2.2936	0.010908	0.98909	0.021816	0.036245	FALSE
GUIDES_sg2664	MECP2	838.28/795.36	947.63/907.24	816.82	927.44	0.18302	920.76	4076.3	1.7326	0.95842	0.041583	0.083167	0.12036	TRUE
GUIDES_sg2660	MECP2	539.5/562.76	553.83/663.75	551.13	608.79	0.1433	270.61	2578.9	1.1354	0.8719	0.1281	0.25621	0.32594	TRUE
GUIDES_sg2659	MECP2	624.64/603.35	667.94/495.18	614	581.56	-0.07818	226.66	2924	0.59992	0.27428	0.72572	0.54856	0.62338	FALSE
GUIDES_sg2666	MEN1	280.2/251.33	175.33/792.52	265.77	483.93	0.8622	416.67	1106.9	6.5572	1	2.7417e-11	5.4833e-11	3.6414e-10	TRUE
GUIDES_sg2665	MEN1	496.15/523.74	442.51/186.13	509.95	314.32	-0.69636	380.42	2356.3	4.03	2.7883e-05	0.99997	5.5766e-05	0.00016311	FALSE
GUIDES_sg2669	MEN1	363.02/334.07	299.18/162.72	348.54	230.95	-0.59167	419.13	1515.2	3.021	0.0012596	0.99874	0.0025192	0.005096	FALSE
GUIDES_sg2670	MEN1	1034.9/1129.4	687.42/1046.5	1082.2	866.98	-0.3195	4469.9	5658.6	2.8604	0.0021153	0.99788	0.0042305	0.0081461	FALSE
GUIDES_sg2667	MEN1	713.66/805.51	500.95/742.18	759.58	621.57	-0.28888	4218.5	3745.6	2.2551	0.012063	0.98794	0.024126	0.039663	FALSE
GUIDES_sg2668	MEN1	213.63/272.41	121.06/239.98	243.02	180.52	-0.42685	1727.1	998.12	1.9782	0.023953	0.97605	0.047906	0.073243	FALSE
GUIDES_sg2675	MGA	342.12/322.36	146.11/115.89	332.24	131	-1.336	195.26	1433.4	5.3153	5.3234e-08	1	1.0647e-07	4.8591e-07	FALSE
GUIDES_sg2674	MGA	512.41/527.64	352.06/314.9	520.02	333.48	-0.63943	116	2410.5	3.7995	7.2489e-05	0.99993	0.00014498	0.00038711	FALSE
GUIDES_sg2676	MGA	579.75/591.64	777.87/753.89	585.7	765.88	0.38638	70.738	2767.8	3.4248	0.99969	0.00030757	0.00061515	0.0014502	TRUE
GUIDES_sg2673	MGA	785.64/690.77	507.91/1142.5	738.21	825.22	0.16056	4500.2	3623.1	1.4457	0.92587	0.074134	0.14827	0.20076	TRUE
GUIDES_sg2672	MGA	391.66/369.19	498.17/173.25	380.43	335.71	-0.17989	252.4	1677	1.0919	0.13744	0.86256	0.27488	0.34397	FALSE
GUIDES_sg2671	MGA	391.66/406.66	215.69/667.26	399.16	441.47	0.14502	112.47	1773.2	1.0049	0.84253	0.15747	0.31493	0.3891	TRUE
GUIDES_sg2677	MGEA5	171.06/156.11	386.85/149.84	163.58	268.34	0.71063	111.82	631.99	4.1672	0.99998	1.5421e-05	3.0842e-05	9.6896e-05	TRUE
GUIDES_sg2678	MGEA5	573.56/494.08	275.52/479.96	533.82	377.74	-0.49783	3158.5	2485	3.1309	0.00087126	0.99913	0.0017425	0.0036103	FALSE
GUIDES_sg2682	MGEA5	167.96/132.69	288.05/106.53	150.33	197.29	0.38992	622.13	573.34	1.9612	0.97507	0.024927	0.049855	0.076052	TRUE
GUIDES_sg2680	MGEA5	579.75/638.48	1006.1/368.75	609.11	687.41	0.1742	1724.4	2896.9	1.4548	0.92714	0.072861	0.14572	0.19752	TRUE
GUIDES_sg2679	MGEA5	335.16/286.46	324.23/264.56	310.81	294.4	-0.077998	1185.8	1326.8	0.4505	0.32617	0.67383	0.65235	0.71172	FALSE
GUIDES_sg2681	MGEA5	191.19/174.84	228.21/128.77	183.01	178.49	-0.035894	133.6	719.33	0.16859	0.43306	0.56694	0.86612	0.89573	FALSE
GUIDES_sg2688	MINA	587.49/656.43	745.86/1087.5	621.96	916.69	0.55887	2376.2	2968.1	5.4099	1	3.1532e-08	6.3064e-08	2.9102e-07	TRUE
GUIDES_sg2685	MINA	285.62/286.46	210.12/104.19	286.04	157.15	-0.8599	0.35109	1205.2	3.7125	0.00010262	0.9999	0.00020524	0.00053909	FALSE
GUIDES_sg2687	MINA	826.66/849.22	766.73/641.51	837.94	704.12	-0.2507	254.35	4199.4	2.065	0.019459	0.98054	0.038918	0.060481	FALSE
GUIDES_sg2683	MINA	547.24/593.98	843.27/412.06	570.61	627.67	0.13726	1092.6	2685.1	1.101	0.86456	0.13544	0.27088	0.33937	TRUE
GUIDES_sg2684	MINA	373.86/369.97	186.47/577.12	371.91	381.79	0.037724	7.5451	1633.6	0.24444	0.59655	0.40345	0.80689	0.84907	TRUE
GUIDES_sg2686	MINA	328.19/308.31	111.32/519.76	318.25	315.54	-0.012287	197.58	1363.7	0.073315	0.47078	0.52922	0.94156	0.95546	FALSE
GUIDES_sg2691	MLLT1	712.88/665.01	1184.2/4111.3	688.95	2647.7	1.9407	1145.7	3343.2	33.877	1	7.3081e-252	1.4616e-251	3.4646e-249	TRUE
GUIDES_sg2690	MLLT1	350.64/319.24	512.08/1382.5	334.94	947.3	1.4972	492.93	1446.9	16.099	1	1.2992e-58	2.5985e-58	1.4304e-56	TRUE
GUIDES_sg2689	MLLT1	346.77/333.29	599.75/545.52	340.03	572.63	0.75025	90.835	1472.4	6.062	1	6.7239e-10	1.3448e-09	7.6379e-09	TRUE
GUIDES_sg2694	MLLT1	955.15/1024.1	840.49/380.46	989.61	610.47	-0.69603	2373.9	5098.1	5.3099	5.4834e-08	1	1.0967e-07	4.9992e-07	FALSE
GUIDES_sg2692	MLLT1	928.84/829.71	871.1/1370.8	879.27	1121	0.35	4913.5	4441.7	3.6264	0.99986	0.00014371	0.00028741	0.00073709	TRUE
GUIDES_sg2693	MLLT1	765.52/751.65	649.85/903.73	758.58	776.79	0.034167	96.104	3739.8	0.29767	0.61702	0.38298	0.76596	0.81307	TRUE
GUIDES_sg2695	MLLT10	553.43/554.96	578.88/1367.3	554.2	973.09	0.81106	1.1649	2595.5	8.2222	1	9.9861e-17	1.9972e-16	2.0207e-15	TRUE
GUIDES_sg2700	MLLT10	606.84/608.03	670.72/1168.3	607.44	919.51	0.59732	0.71337	2887.7	5.8073	1	3.1736e-09	6.3472e-09	3.2897e-08	TRUE
GUIDES_sg2698	MLLT10	466.74/394.95	660.98/586.49	430.84	623.73	0.53273	2577	1937.5	4.3821	0.99999	5.8757e-06	1.1751e-05	4.0781e-05	TRUE
GUIDES_sg2697	MLLT10	647.86/683.75	446.68/575.95	665.8	511.32	-0.38023	643.77	3212.9	2.7255	0.0032103	0.99679	0.0064206	0.011992	FALSE
GUIDES_sg2696	MLLT10	847.56/821.12	775.08/682.48	834.34	728.78	-0.1949	349.64	4178.4	1.633	0.051231	0.94877	0.10246	0.14536	FALSE
GUIDES_sg2699	MLLT10	625.42/629.89	628.97/797.2	627.65	713.09	0.18384	10.002	2999.7	1.5599	0.94061	0.059394	0.11879	0.16603	TRUE
GUIDES_sg2705	MLLT6	815.83/722.77	1283/2196.1	769.3	1739.6	1.1761	4329.7	3801.4	15.737	1	4.2428e-56	8.4855e-56	4.5004e-54	TRUE
GUIDES_sg2701	MLLT6	291.81/302.85	413.29/996.21	297.33	704.75	1.2423	60.906	1260.4	11.476	1	8.7338e-31	1.7468e-30	3.6622e-29	TRUE
GUIDES_sg2706	MLLT6	467.51/468.32	684.63/928.31	467.92	806.47	0.78408	0.3238	2132.3	7.3317	1	1.1359e-13	2.2718e-13	1.8902e-12	TRUE
GUIDES_sg2703	MLLT6	530.98/494.86	681.85/634.48	512.92	658.17	0.3591	652.6	2372.3	2.9821	0.99857	0.0014314	0.0028629	0.0057639	TRUE
GUIDES_sg2702	MLLT6	705.14/754.77	683.24/914.27	729.96	798.75	0.12977	1231.7	3576	1.1504	0.87502	0.12498	0.24996	0.31856	TRUE
GUIDES_sg2704	MLLT6	243.82/245.87	244.91/239.98	244.84	242.44	-0.014145	2.097	1006.8	0.075596	0.46987	0.53013	0.93974	0.95412	FALSE
GUIDES_sg2708	MORF4L1	562.72/568.23	1057.6/659.07	565.47	858.32	0.60118	15.164	2657	5.6811	1	6.6903e-09	1.3381e-08	6.6389e-08	TRUE
GUIDES_sg2710	MORF4L1	614.58/665.79	485.65/232.96	640.19	359.3	-0.83154	1311.4	3069.5	5.0698	1.9907e-07	1	3.9815e-07	1.7153e-06	FALSE
GUIDES_sg2711	MORF4L1	771.71/853.12	698.55/347.68	812.41	523.11	-0.63411	3314	4050.7	4.5455	2.7399e-06	1	5.4797e-06	2.0129e-05	FALSE
GUIDES_sg2709	MORF4L1	1165.7/1098.2	876.67/723.45	1131.9	800.06	-0.5001	2276.9	5963.6	4.2977	8.6272e-06	0.99999	1.7254e-05	5.726e-05	FALSE
GUIDES_sg2712	MORF4L1	332.83/315.33	559.4/155.69	324.08	357.55	0.14134	153.09	1392.7	0.89663	0.81504	0.18496	0.36992	0.44345	TRUE
GUIDES_sg2707	MORF4L1	186.54/160.79	237.95/153.35	173.67	195.65	0.17106	331.58	677.12	0.84496	0.80093	0.19907	0.39813	0.47177	TRUE
GUIDES_sg2714	MORF4L2	663.34/700.14	267.17/364.07	681.74	315.62	-1.1086	676.86	3302.6	6.3708	9.3993e-11	1	1.8799e-10	1.1676e-09	FALSE
GUIDES_sg2715	MORF4L2	573.56/533.1	896.15/627.46	553.33	761.8	0.46057	818.23	2590.8	4.0957	0.99998	2.1042e-05	4.2083e-05	0.00012617	TRUE
GUIDES_sg2716	MORF4L2	474.48/465.98	754.21/511.57	470.23	632.89	0.4278	36.152	2144.5	3.5125	0.99978	0.00022198	0.00044395	0.0010939	TRUE
GUIDES_sg2713	MORF4L2	880.85/883.56	779.26/712.92	882.2	746.09	-0.24147	3.6868	4459	2.0384	0.020754	0.97925	0.041508	0.064325	FALSE
GUIDES_sg2718	MORF4L2	335.16/348.12	377.11/371.09	341.64	374.1	0.13059	84.007	1480.5	0.84368	0.80058	0.19942	0.39885	0.47252	TRUE
GUIDES_sg2717	MORF4L2	928.06/899.95	990.77/909.58	914.01	950.18	0.05593	395.07	4646.9	0.53059	0.70215	0.29785	0.5957	0.66402	TRUE
GUIDES_sg2720	MOV10	340.57/383.24	687.42/629.8	361.91	658.61	0.86201	910.27	1582.7	7.4579	1	4.3961e-14	8.7922e-14	7.6841e-13	TRUE
GUIDES_sg2722	MOV10	536.4/497.98	930.94/715.26	517.19	823.1	0.66933	738.19	2395.3	6.2504	1	2.0464e-10	4.0928e-10	2.4863e-09	TRUE
GUIDES_sg2723	MOV10	339.8/341.87	246.3/143.99	340.84	195.14	-0.80139	2.1499	1476.4	3.7916	7.4831e-05	0.99993	0.00014966	0.00039916	FALSE
GUIDES_sg2724	MOV10	537.95/505	393.8/914.27	521.48	654.03	0.3262	542.75	2418.3	2.6955	0.99649	0.0035139	0.0070277	0.013062	TRUE
GUIDES_sg2721	MOV10	649.41/581.5	719.42/693.02	615.45	706.22	0.19816	2306.2	2932	1.6762	0.95315	0.046846	0.093692	0.13404	TRUE
GUIDES_sg2719	MOV10	522.47/572.91	509.3/565.42	547.69	537.36	-0.027425	1272.1	2560.2	0.20419	0.4191	0.5809	0.8382	0.87229	FALSE
GUIDES_sg2728	MPHOSPH8	318.9/318.46	715.25/395.67	318.68	555.46	0.79966	0.098364	1365.8	6.4069	1	7.4234e-11	1.4847e-10	9.4027e-10	TRUE
GUIDES_sg2729	MPHOSPH8	243.82/275.53	331.18/570.1	259.67	450.64	0.79293	502.7	1077.6	5.8174	1	2.9893e-09	5.9787e-09	3.1015e-08	TRUE
GUIDES_sg2726	MPHOSPH8	805.77/847.66	971.29/1265.5	826.71	1118.4	0.43549	877.47	4133.9	4.5363	1	2.8627e-06	5.7255e-06	2.0808e-05	TRUE
GUIDES_sg2725	MPHOSPH8	696.63/568.23	623.41/386.31	632.43	504.86	-0.32445	8243.3	3026.3	2.3189	0.010199	0.9898	0.020398	0.033992	FALSE
GUIDES_sg2730	MPHOSPH8	466.74/461.29	776.48/196.67	464.02	486.57	0.068328	14.83	2111.7	0.4908	0.68822	0.31178	0.62357	0.68743	TRUE
GUIDES_sg2727	MPHOSPH8	381.6/323.14	141.94/539.66	352.37	340.8	-0.048024	1708.6	1534.5	0.29534	0.38387	0.61613	0.76773	0.81332	FALSE
GUIDES_sg2734	MRGBP	721.4/665.01	784.82/2561.3	693.2	1673.1	1.2699	1589.5	3367.3	16.886	1	2.8404e-64	5.6808e-64	3.8813e-62	TRUE
GUIDES_sg2732	MRGBP	130.81/143.62	6.9577/552.54	137.21	279.75	1.0224	82.006	516.12	6.274	1	1.7596e-10	3.5192e-10	2.1513e-09	TRUE
GUIDES_sg2731	MRGBP	92.884/72.589	9.7407/91.309	82.737	50.525	-0.70058	205.93	288.55	1.8963	0.028963	0.97104	0.057925	0.087173	FALSE
GUIDES_sg2735	MRGBP	340.57/360.61	519.04/310.22	350.59	414.63	0.24141	200.65	1525.5	1.6396	0.94946	0.050541	0.10108	0.14351	TRUE
GUIDES_sg2736	MRGBP	545.69/508.91	487.04/719.94	527.3	603.49	0.19436	676.56	2449.7	1.5393	0.93814	0.061861	0.12372	0.17142	TRUE
GUIDES_sg2733	MRGBP	503.89/542.47	598.36/355.87	523.18	477.12	-0.13271	744.05	2427.5	0.93497	0.1749	0.8251	0.34981	0.42787	FALSE
GUIDES_sg2739	MSH6	520.15/496.42	470.34/228.27	508.28	349.31	-0.53985	281.56	2347.4	3.2813	0.0005167	0.99948	0.0010334	0.0022754	FALSE
GUIDES_sg2740	MSH6	573.56/546.37	737.51/691.84	559.96	714.68	0.3514	369.49	2627	3.0186	0.99873	0.0012698	0.0025396	0.0051345	TRUE
GUIDES_sg2737	MSH6	1139.4/1031.9	727.77/1096.9	1085.6	912.33	-0.25064	5779.2	5679.7	2.2994	0.010742	0.98926	0.021483	0.035718	FALSE
GUIDES_sg2738	MSH6	545.69/552.62	455.03/494.01	549.15	474.52	-0.21033	23.979	2568.1	1.4728	0.070408	0.92959	0.14082	0.19201	FALSE
GUIDES_sg2742	MSH6	777.13/860.93	861.36/630.97	819.03	746.17	-0.13424	3511.2	4089.1	1.1394	0.12727	0.87273	0.25453	0.32399	FALSE
GUIDES_sg2741	MSH6	1177.3/1142.7	1626.7/844.03	1160	1235.4	0.090737	598.64	6136.4	0.96208	0.832	0.168	0.33601	0.41264	TRUE
GUIDES_sg2743	MSL1	387.02/387.14	190.64/66.726	387.08	128.68	-1.5814	0.0082672	1711.1	6.2467	2.0958e-10	1	4.1916e-10	2.545e-09	FALSE
GUIDES_sg2745	MSL1	374.63/336.41	178.12/182.62	355.52	180.37	-0.97507	730.44	1550.4	4.4483	4.3278e-06	1	8.6556e-06	3.0586e-05	FALSE
GUIDES_sg2746	MSL1	560.4/608.03	1046.4/410.89	584.22	728.66	0.31826	1134.6	2759.7	2.7496	0.99702	0.002983	0.005966	0.011236	TRUE
GUIDES_sg2748	MSL1	529.44/491.74	417.46/338.31	510.59	377.89	-0.43321	710.71	2359.8	2.7317	0.0031503	0.99685	0.0063006	0.011773	FALSE
GUIDES_sg2744	MSL1	290.26/267.72	505.13/105.36	278.99	305.24	0.12929	254	1170.9	0.76712	0.7785	0.2215	0.44301	0.51834	TRUE
GUIDES_sg2747	MSL1	376.18/403.54	459.21/283.29	389.86	371.25	-0.07037	374.18	1725.3	0.44797	0.32709	0.67291	0.65418	0.71345	FALSE
GUIDES_sg2751	MSL2	857.63/747.75	1168.9/2393.9	802.69	1781.4	1.1491	6036.4	3994.3	15.486	1	2.1501e-54	4.3001e-54	2.2198e-52	TRUE
GUIDES_sg2753	MSL2	443.52/507.35	361.8/1381.3	475.43	871.57	0.873	2036.9	2172.1	8.4998	1	9.498e-18	1.8996e-17	2.1568e-16	TRUE
GUIDES_sg2750	MSL2	558.08/603.35	861.36/1183.5	580.71	1022.4	0.81504	1024.9	2740.5	8.4379	1	1.615e-17	3.2301e-17	3.5494e-16	TRUE
GUIDES_sg2752	MSL2	510.09/513.59	755.6/495.18	511.84	625.39	0.28856	6.1387	2366.5	2.3342	0.99021	0.0097917	0.019583	0.032709	TRUE
GUIDES_sg2754	MSL2	609.16/634.57	580.27/803.06	621.87	691.66	0.15323	322.85	2967.6	1.2812	0.89994	0.10006	0.20012	0.26093	TRUE
GUIDES_sg2749	MSL2	302.65/288.8	240.74/417.92	295.72	329.33	0.15478	95.899	1252.6	0.94951	0.82882	0.17118	0.34236	0.41991	TRUE
GUIDES_sg2755	MSL3	358.38/388.7	400.76/993.87	373.54	697.32	0.89876	459.92	1641.9	7.9905	1	6.7204e-16	1.3441e-15	1.3031e-14	TRUE
GUIDES_sg2756	MSL3	1503.9/1469	1692.1/2460.7	1486.5	2076.4	0.48193	611.81	8198.2	6.5155	1	3.6231e-11	7.2463e-11	4.7794e-10	TRUE
GUIDES_sg2758	MSL3	548.01/533.88	901.71/832.32	540.95	867.02	0.67957	99.825	2523.6	6.4908	1	4.2681e-11	8.5362e-11	5.5267e-10	TRUE
GUIDES_sg2757	MSL3	1096.8/1190.3	957.37/551.37	1143.6	754.37	-0.59953	4372.1	6035	5.0097	2.7251e-07	1	5.4501e-07	2.2936e-06	FALSE
GUIDES_sg2760	MSL3	882.39/953.03	1152.2/950.56	917.71	1051.4	0.19596	2494.6	4668.9	1.9561	0.97477	0.025226	0.050451	0.076721	TRUE
GUIDES_sg2759	MSL3	700.5/574.47	528.78/625.12	637.48	576.95	-0.14371	7941.3	3054.5	1.0953	0.13669	0.86331	0.27339	0.34229	FALSE
GUIDES_sg2765	MST1	250.01/268.5	737.51/498.69	259.26	618.1	1.2502	170.96	1075.6	10.941	1	3.6531e-28	7.3061e-28	1.4457e-26	TRUE
GUIDES_sg2763	MST1	178.03/167.81	345.1/160.38	172.92	252.74	0.54491	52.149	673.77	3.075	0.99895	0.0010525	0.0021051	0.0042888	TRUE
GUIDES_sg2761	MST1	31.735/26.538	97.407/10.536	29.137	53.972	0.86716	13.505	87.573	2.6539	0.99602	0.0039826	0.0079651	0.014729	TRUE
GUIDES_sg2764	MST1	171.83/192.79	153.07/145.16	182.31	149.11	-0.28825	219.59	716.16	1.2406	0.10738	0.89262	0.21476	0.27753	FALSE
GUIDES_sg2766	MST1	184.22/161.57	212.9/79.603	172.89	146.25	-0.23991	256.49	673.65	1.0264	0.15234	0.84766	0.30469	0.37745	FALSE
GUIDES_sg2762	MST1	342.12/281.77	331.18/327.78	311.95	329.48	0.078651	1821	1332.5	0.48036	0.68451	0.31549	0.63097	0.69205	TRUE
GUIDES_sg2767	MTA1	539.5/529.98	630.36/1485.5	534.74	1057.9	0.98303	45.297	2490	10.485	1	5.0471e-26	1.0094e-25	1.8464e-24	TRUE
GUIDES_sg2772	MTA1	678.05/565.11	616.45/1126.2	621.58	871.3	0.48657	6378.4	2966	4.5853	1	2.2663e-06	4.5325e-06	1.6955e-05	TRUE
GUIDES_sg2770	MTA1	854.53/853.9	542.7/642.68	854.22	592.69	-0.52658	0.19703	4294.6	3.9908	3.2928e-05	0.99997	6.5855e-05	0.00018748	FALSE
GUIDES_sg2771	MTA1	560.4/560.42	894.76/476.45	560.41	685.6	0.29042	0.00028422	2629.4	2.4415	0.99269	0.0073142	0.014628	0.025183	TRUE
GUIDES_sg2769	MTA1	285.62/259.14	244.91/163.89	272.38	204.4	-0.41246	350.61	1138.9	2.0143	0.021987	0.97801	0.043974	0.067983	FALSE
GUIDES_sg2768	MTA1	948.19/962.4	854.4/1182.3	955.29	1018.4	0.092157	100.94	4892.6	0.90182	0.81642	0.18358	0.36715	0.44036	TRUE
GUIDES_sg2774	MTA2	289.49/305.97	428.59/792.52	297.73	610.56	1.0337	135.81	1262.4	8.8045	1	6.5701e-19	1.314e-18	1.6271e-17	TRUE
GUIDES_sg2777	MTA2	509.31/418.37	1078.4/566.59	463.84	822.51	0.82506	4135.7	2110.7	7.807	1	2.929e-15	5.858e-15	5.4259e-14	TRUE
GUIDES_sg2773	MTA2	461.32/425.39	737.51/742.18	443.36	739.85	0.73746	645.56	2002.9	6.6249	1	1.7374e-11	3.4749e-11	2.3303e-10	TRUE
GUIDES_sg2776	MTA2	322/316.12	224.04/204.86	319.06	214.45	-0.57098	17.295	1367.7	2.8286	0.0023379	0.99766	0.0046758	0.0089664	FALSE
GUIDES_sg2778	MTA2	282.52/266.16	260.22/141.65	274.34	200.93	-0.44735	133.82	1148.4	2.1663	0.015145	0.98485	0.03029	0.04885	FALSE
GUIDES_sg2775	MTA2	493.06/426.17	570.53/504.54	459.61	537.54	0.22548	2236.9	2088.4	1.7051	0.95591	0.044088	0.088176	0.12713	TRUE
GUIDES_sg2779	MTA3	527.11/547.15	165.59/437.82	537.13	301.7	-0.83005	200.76	2502.9	4.7058	1.2641e-06	1	2.5282e-06	9.8606e-06	FALSE
GUIDES_sg2782	MTA3	154.03/160.01	374.32/156.86	157.02	265.59	0.75453	17.862	602.85	4.422	1	4.89e-06	9.78e-06	3.4433e-05	TRUE
GUIDES_sg2784	MTA3	344.44/361.39	173.94/702.38	352.91	438.16	0.31135	143.53	1537.2	2.1742	0.98516	0.014844	0.029689	0.047947	TRUE
GUIDES_sg2780	MTA3	226.79/235.72	87.667/285.63	231.26	186.65	-0.30767	39.87	942.48	1.4529	0.07312	0.92688	0.14624	0.19818	FALSE
GUIDES_sg2783	MTA3	102.17/73.37	66.794/73.75	87.771	70.272	-0.31676	414.78	308.79	0.99583	0.15967	0.84033	0.31933	0.39428	FALSE
GUIDES_sg2781	MTA3	554.98/551.06	397.98/663.75	553.02	530.86	-0.058875	7.7002	2589.1	0.43538	0.33164	0.66836	0.66329	0.72271	FALSE
GUIDES_sg2788	MTF2	401.72/394.95	875.27/742.18	398.34	808.73	1.0198	22.935	1768.9	9.7577	1	8.5518e-23	1.7104e-22	2.9171e-21	TRUE
GUIDES_sg2787	MTF2	1276.4/1267.6	1195.3/2219.5	1272	1707.4	0.42446	38.654	6833.6	5.2675	1	6.9131e-08	1.3826e-07	6.2609e-07	TRUE
GUIDES_sg2790	MTF2	483/535.44	564.96/934.17	509.22	749.56	0.55686	1375.5	2352.4	4.9554	1	3.6096e-07	7.2192e-07	2.9819e-06	TRUE
GUIDES_sg2785	MTF2	616.13/606.47	539.91/1012.6	611.3	776.26	0.34415	46.609	2909	3.0584	0.99889	0.0011126	0.0022253	0.0045225	TRUE
GUIDES_sg2786	MTF2	810.41/832.83	1221.8/677.8	821.62	949.78	0.20889	251.28	4104.2	2.0005	0.97728	0.022721	0.045442	0.07015	TRUE
GUIDES_sg2789	MTF2	783.32/869.51	730.56/846.37	826.42	788.46	-0.067743	3714.7	4132.1	0.59043	0.27745	0.72255	0.5549	0.6299	FALSE
GUIDES_sg2795	MUM1	274.78/317.68	521.83/674.29	296.23	598.06	1.0111	920.02	1255	8.5198	1	7.9943e-18	1.5989e-17	1.8207e-16	TRUE
GUIDES_sg2792	MUM1	847.56/882.78	535.74/497.52	865.17	516.63	-0.74273	620.16	4358.8	5.2792	6.4862e-08	1	1.2972e-07	5.888e-07	FALSE
GUIDES_sg2793	MUM1	368.44/389.49	318.66/206.03	378.96	262.35	-0.52889	221.49	1669.5	2.854	0.0021584	0.99784	0.0043168	0.0083095	FALSE
GUIDES_sg2796	MUM1	523.24/611.16	253.26/674.29	567.2	463.77	-0.28988	3864.2	2666.5	2.003	0.022591	0.97741	0.045182	0.069777	FALSE
GUIDES_sg2794	MUM1	877.75/793.8	1178.6/748.04	835.78	963.33	0.20469	3523.8	4186.7	1.9714	0.97566	0.024342	0.048684	0.074354	TRUE
GUIDES_sg2791	MUM1	387.79/355.14	403.54/393.33	371.47	398.44	0.10087	532.92	1631.3	0.66783	0.74788	0.25212	0.50424	0.583	TRUE
GUIDES_sg2801	MYBBP1A	547.24/462.07	805.7/737.5	504.66	771.6	0.61156	3626.5	2328	5.5326	1	1.5776e-08	3.1553e-08	1.4778e-07	TRUE
GUIDES_sg2797	MYBBP1A	340.57/337.97	338.14/141.65	339.27	239.89	-0.49829	3.3881	1468.6	2.5932	0.0047544	0.99525	0.0095088	0.017265	FALSE
GUIDES_sg2798	MYBBP1A	577.43/606.47	552.44/416.75	591.95	484.59	-0.28817	421.85	2802.2	2.0281	0.021277	0.97872	0.042553	0.065831	FALSE
GUIDES_sg2800	MYBBP1A	825.89/831.27	882.23/902.56	828.58	892.4	0.10692	14.45	4144.8	0.99126	0.83922	0.16078	0.32156	0.39691	TRUE
GUIDES_sg2799	MYBBP1A	184.99/220.11	251.87/163.89	202.55	207.88	0.037267	616.59	808.69	0.18731	0.57429	0.42571	0.85142	0.88202	TRUE
GUIDES_sg2802	MYBBP1A	992.31/988.93	1088.2/897.88	990.62	993.03	0.003498	5.6891	5104.2	0.033694	0.51344	0.48656	0.97312	0.97505	TRUE
GUIDES_sg2807	MYO1C	999.27/962.4	1033.9/1795.8	980.83	1414.8	0.5281	679.98	5045.5	6.1099	1	4.9838e-10	9.9675e-10	5.6975e-09	TRUE
GUIDES_sg2806	MYO1C	606.07/635.35	699.94/1168.3	620.71	934.12	0.58891	428.87	2961.2	5.7594	1	4.2205e-09	8.441e-09	4.2813e-08	TRUE
GUIDES_sg2803	MYO1C	342.9/367.63	357.62/174.42	355.26	266.02	-0.41597	305.91	1549.1	2.2673	0.011685	0.98831	0.023371	0.038444	FALSE
GUIDES_sg2804	MYO1C	674.95/689.99	815.44/787.84	682.47	801.64	0.23187	113.04	3306.7	2.0723	0.98088	0.019119	0.038238	0.060074	TRUE
GUIDES_sg2808	MYO1C	900.2/897.61	1033.9/554.88	898.9	794.39	-0.1781	3.3431	4557.5	1.5481	0.060802	0.9392	0.1216	0.16865	FALSE
GUIDES_sg2805	MYO1C	638.58/645.5	847.44/537.32	642.04	692.38	0.10875	23.976	3079.9	0.90717	0.81784	0.18216	0.36432	0.43746	TRUE
GUIDES_sg2811	MYSM1	678.82/704.82	1102.1/1009.1	691.82	1055.6	0.60886	337.89	3359.5	6.2761	1	1.7361e-10	3.4722e-10	2.1259e-09	TRUE
GUIDES_sg2814	MYSM1	774.8/760.24	1187/1113.3	767.52	1150.1	0.58289	106.09	3791.2	6.2139	1	2.5847e-10	5.1694e-10	3.1305e-09	TRUE
GUIDES_sg2810	MYSM1	243.05/315.33	161.42/168.57	279.19	164.99	-0.75527	2612.9	1171.9	3.3359	0.00042518	0.99957	0.00085035	0.0019112	FALSE
GUIDES_sg2809	MYSM1	681.92/628.33	400.76/680.14	655.12	540.45	-0.27714	1436.1	3153	2.0422	0.020565	0.97944	0.041129	0.063772	FALSE
GUIDES_sg2812	MYSM1	657.15/672.04	775.08/643.85	664.59	709.47	0.094122	110.8	3206.1	0.79247	0.78596	0.21404	0.42809	0.50204	TRUE
GUIDES_sg2813	MYSM1	565.04/599.45	871.1/300.85	582.25	585.98	0.0091995	591.9	2748.9	0.071162	0.52837	0.47163	0.94327	0.95703	TRUE
GUIDES_sg2819	NAP1L1	645.54/614.28	285.26/441.33	629.91	363.3	-0.79232	488.68	3012.3	4.8577	5.9369e-07	1	1.1874e-06	4.8222e-06	FALSE
GUIDES_sg2815	NAP1L1	644.77/573.69	418.85/305.54	609.23	362.19	-0.74861	2525.9	2897.6	4.5893	2.2241e-06	1	4.4482e-06	1.6656e-05	FALSE
GUIDES_sg2817	NAP1L1	287.17/322.36	141.94/210.71	304.76	176.33	-0.78601	619.32	1297	3.5663	0.00018101	0.99982	0.00036203	0.00091036	FALSE
GUIDES_sg2816	NAP1L1	625.42/600.23	1035.3/543.17	612.82	789.24	0.36446	317.21	2917.5	3.2661	0.99945	0.00054516	0.0010903	0.0023967	TRUE
GUIDES_sg2818	NAP1L1	611.48/607.25	591.4/386.31	609.37	488.86	-0.31733	8.9475	2898.3	2.2385	0.012594	0.98741	0.025187	0.04114	FALSE
GUIDES_sg2820	NAP1L1	310.39/312.99	180.9/314.9	311.69	247.9	-0.32917	3.3984	1331.2	1.7484	0.040201	0.9598	0.080403	0.11713	FALSE
GUIDES_sg2825	NAP1L2	294.91/273.97	168.38/36.29	284.44	102.33	-1.4659	219.22	1197.4	5.2626	7.1023e-08	1	1.4205e-07	6.4272e-07	FALSE
GUIDES_sg2823	NAP1L2	643.22/602.57	590.01/1123.8	622.9	856.91	0.45952	826.16	2973.3	4.2916	0.99999	8.868e-06	1.7736e-05	5.8791e-05	TRUE
GUIDES_sg2826	NAP1L2	661.02/561.2	652.63/381.63	611.11	517.13	-0.24049	4982	2908	1.7428	0.04068	0.95932	0.08136	0.11834	FALSE
GUIDES_sg2822	NAP1L2	207.44/203.72	118.28/236.47	205.58	177.37	-0.21179	6.9242	822.67	0.98337	0.16271	0.83729	0.32542	0.40138	FALSE
GUIDES_sg2824	NAP1L2	806.54/759.46	1043.7/641.51	783	842.58	0.10567	1108.4	3880.4	0.95646	0.83058	0.16942	0.33884	0.41577	TRUE
GUIDES_sg2821	NAP1L2	431.14/490.17	477.3/435.48	460.65	456.39	-0.013402	1742.8	2093.9	0.093283	0.46284	0.53716	0.92568	0.94281	FALSE
GUIDES_sg2827	NAP1L4	282.52/255.23	190.64/103.02	268.88	146.83	-0.86839	372.3	1121.9	3.6438	0.00013433	0.99987	0.00026867	0.00069039	FALSE
GUIDES_sg2829	NAP1L4	873.88/877.32	814.05/1297.1	875.6	1055.6	0.26938	5.908	4420.1	2.7068	0.9966	0.0033972	0.0067944	0.012651	TRUE
GUIDES_sg2831	NAP1L4	712.88/787.56	830.75/415.58	750.22	623.16	-0.26732	2788.1	3691.8	2.0911	0.018257	0.98174	0.036515	0.057672	FALSE
GUIDES_sg2830	NAP1L4	825.12/842.97	972.68/482.3	834.05	727.49	-0.19694	159.45	4176.6	1.6488	0.049599	0.9504	0.099198	0.14151	FALSE
GUIDES_sg2828	NAP1L4	523.24/490.17	846.05/290.32	506.71	568.18	0.16489	546.83	2339	1.2711	0.89816	0.10184	0.20368	0.26525	TRUE
GUIDES_sg2832	NAP1L4	259.3/238.84	250.48/299.68	249.07	275.08	0.14274	209.25	1026.9	0.81159	0.79149	0.20851	0.41703	0.49006	TRUE
GUIDES_sg2833	NASP	318.13/350.46	783.43/817.1	334.29	800.27	1.2569	522.69	1443.7	12.264	1	7.068e-35	1.4136e-34	3.5927e-33	TRUE
GUIDES_sg2838	NASP	918/976.45	986.6/424.94	947.22	705.77	-0.42399	1707.9	4844.4	3.4691	0.00026112	0.99974	0.00052224	0.0012768	FALSE
GUIDES_sg2837	NASP	225.24/232.6	155.85/163.89	228.92	159.87	-0.51524	27.053	931.49	2.2624	0.011835	0.98816	0.02367	0.03892	FALSE
GUIDES_sg2834	NASP	510.86/448.03	468.95/638	479.44	553.47	0.20675	1974.1	2193.4	1.5807	0.94302	0.056978	0.11396	0.16016	TRUE
GUIDES_sg2835	NASP	1046.5/1060.7	853.01/1101.6	1053.6	977.29	-0.10839	101.58	5484.8	1.0306	0.15136	0.84864	0.30272	0.37509	FALSE
GUIDES_sg2836	NASP	349.09/312.21	460.6/255.2	330.65	357.9	0.11391	679.88	1425.4	0.7217	0.76476	0.23524	0.47048	0.54663	TRUE
GUIDES_sg2842	NAT10	980.7/962.4	1796.5/2914.9	971.55	2355.7	1.2769	167.46	4989.8	19.595	1	8.6003e-86	1.7201e-85	1.5021e-83	TRUE
GUIDES_sg2843	NAT10	771.71/753.21	360.41/319.58	762.46	340	-1.1628	171.03	3762.1	6.8877	2.8342e-12	1	5.6684e-12	4.1356e-11	FALSE
GUIDES_sg2840	NAT10	791.83/846.88	769.52/1144.9	819.36	957.2	0.22408	1514.9	4091	2.1551	0.98442	0.015576	0.031153	0.050186	TRUE
GUIDES_sg2839	NAT10	1248.5/1308.2	1212/1071.1	1278.3	1141.6	-0.16311	1779.7	6873.5	1.6496	0.049512	0.95049	0.099024	0.14131	FALSE
GUIDES_sg2844	NAT10	246.14/207.62	350.67/58.532	226.88	204.6	-0.14845	741.9	921.91	0.73387	0.23151	0.76849	0.46303	0.5384	FALSE
GUIDES_sg2841	NAT10	496.93/531.54	531.57/504.54	514.23	518.05	0.010656	599.09	2379.4	0.078305	0.53121	0.46879	0.93759	0.95229	TRUE
GUIDES_sg2850	NBN	232.21/248.21	364.58/876.81	240.21	620.69	1.3659	128	984.79	12.125	1	3.9146e-34	7.8292e-34	1.9683e-32	TRUE
GUIDES_sg2847	NBN	760.87/792.24	260.22/756.23	776.56	508.22	-0.61065	491.97	3843.2	4.3284	7.51e-06	0.99999	1.502e-05	5.0379e-05	FALSE
GUIDES_sg2849	NBN	691.21/761.02	1067.3/630.97	726.11	849.14	0.22552	2436.7	3554.1	2.0636	0.98047	0.019527	0.039054	0.060676	TRUE
GUIDES_sg2846	NBN	451.26/504.22	719.42/129.94	477.74	424.68	-0.16947	1402.6	2184.4	1.1353	0.12813	0.87187	0.25626	0.32594	FALSE
GUIDES_sg2848	NBN	373.86/454.27	610.88/299.68	414.06	455.28	0.1366	3233.1	1850.2	0.95829	0.83104	0.16896	0.33792	0.41472	TRUE
GUIDES_sg2845	NBN	1175/1108.4	1383.2/1029	1141.7	1206.1	0.079123	2219.3	6023.4	0.83003	0.79674	0.20326	0.40652	0.47843	TRUE
GUIDES_sg2852	NCL	671.08/666.57	951.81/1751.3	668.83	1351.5	1.0138	10.171	3229.9	12.013	1	1.5232e-33	3.0464e-33	7.0767e-32	TRUE
GUIDES_sg2851	NCL	626.19/572.91	1024.2/942.36	599.55	983.26	0.71276	1419.4	2844.1	7.1951	1	3.1216e-13	6.2431e-13	5.1355e-12	TRUE
GUIDES_sg2854	NCL	154.03/124.1	2.7831/94.821	139.07	48.802	-1.4918	447.83	524.16	3.9427	4.0284e-05	0.99996	8.0567e-05	0.00022802	FALSE
GUIDES_sg2856	NCL	362.25/376.22	432.77/531.47	369.23	482.12	0.38395	97.582	1619.9	2.8047	0.99748	0.0025179	0.0050358	0.0095902	TRUE
GUIDES_sg2853	NCL	537.95/520.61	155.85/625.12	529.28	390.49	-0.4378	150.28	2460.4	2.7982	0.0025696	0.99743	0.0051392	0.0097806	FALSE
GUIDES_sg2855	NCL	147.84/149.86	166.98/122.92	148.85	144.95	-0.038051	2.0449	566.85	0.16383	0.43493	0.56507	0.86986	0.89656	FALSE
GUIDES_sg2860	NCOA1	592.91/660.33	857.18/3175.9	626.62	2016.6	1.6846	2272.9	2994	25.402	1	1.1934e-142	2.3868e-142	3.6003e-140	TRUE
GUIDES_sg2859	NCOA1	743.07/790.68	1546/1137.9	766.87	1341.9	0.80644	1133.3	3787.5	9.344	1	4.6385e-21	9.2771e-21	1.3336e-19	TRUE
GUIDES_sg2861	NCOA1	415.65/388.7	704.12/611.07	402.18	657.59	0.70797	363.14	1788.7	6.0391	1	7.7491e-10	1.5498e-09	8.7682e-09	TRUE
GUIDES_sg2857	NCOA1	627.74/640.82	823.79/951.73	634.28	887.76	0.4844	85.517	3036.6	4.5999	1	2.1135e-06	4.227e-06	1.5966e-05	TRUE
GUIDES_sg2862	NCOA1	561.95/602.57	459.21/374.6	582.26	416.9	-0.48096	825.18	2749	3.1538	0.00080586	0.99919	0.0016117	0.0033471	FALSE
GUIDES_sg2858	NCOA1	274.01/234.94	473.12/204.86	254.47	338.99	0.41232	763.1	1052.7	2.6049	0.99541	0.0045949	0.0091899	0.016762	TRUE
GUIDES_sg2864	NCOA2	377.73/394.17	265.78/201.35	385.95	233.57	-0.72215	135.17	1705.3	3.6901	0.00011209	0.99989	0.00022418	0.00058699	FALSE
GUIDES_sg2868	NCOA2	640.12/671.26	620.62/460.06	655.69	540.34	-0.27867	484.67	3156.2	2.0532	0.020026	0.97997	0.040053	0.062161	FALSE
GUIDES_sg2866	NCOA2	512.41/488.61	456.42/419.09	500.51	437.75	-0.19286	283.11	2305.7	1.3069	0.095621	0.90438	0.19124	0.25065	FALSE
GUIDES_sg2863	NCOA2	568.14/593.2	544.09/737.5	580.67	640.79	0.14191	314.15	2740.2	1.1485	0.87463	0.12537	0.25074	0.31952	TRUE
GUIDES_sg2867	NCOA2	280.2/311.43	196.21/340.65	295.82	268.43	-0.13965	487.76	1253	0.77364	0.21957	0.78043	0.43915	0.51423	FALSE
GUIDES_sg2865	NCOA2	763.19/826.58	1064.5/513.91	794.89	789.22	-0.01032	2009.1	3949.1	0.090274	0.46403	0.53597	0.92807	0.94499	FALSE
GUIDES_sg2873	NCOA3	354.51/330.95	791.78/1086.3	342.73	939.07	1.4515	277.55	1485.9	15.47	1	2.7592e-54	5.5184e-54	2.8236e-52	TRUE
GUIDES_sg2869	NCOA3	445.07/474.56	711.07/1484.4	459.82	1097.7	1.2536	435	2089.5	13.955	1	1.464e-44	2.928e-44	1.1809e-42	TRUE
GUIDES_sg2870	NCOA3	573.56/567.45	844.66/1204.6	570.5	1024.6	0.84367	18.665	2684.5	8.7647	1	9.3641e-19	1.8728e-18	2.3031e-17	TRUE
GUIDES_sg2872	NCOA3	537.18/579.94	1418/352.36	558.56	885.17	0.6633	914.13	2619.3	6.3817	1	8.7555e-11	1.7511e-10	1.1072e-09	TRUE
GUIDES_sg2871	NCOA3	839.82/786	634.54/545.52	812.91	590.03	-0.46164	1448.7	4053.6	3.5007	0.00023201	0.99977	0.00046402	0.0011411	FALSE
GUIDES_sg2874	NCOA3	842.92/800.05	1170.3/681.31	821.48	925.79	0.17226	919.09	4103.4	1.6284	0.94828	0.05172	0.10344	0.14668	TRUE
GUIDES_sg2875	NCOA6	660.25/711.85	655.41/2660.9	686.05	1658.1	1.2719	1331.1	3326.9	16.853	1	4.9537e-64	9.9074e-64	6.6517e-62	TRUE
GUIDES_sg2878	NCOA6	421.85/414.46	367.36/1098.1	418.15	732.71	0.80773	27.263	1871.4	7.2713	1	1.7803e-13	3.5606e-13	2.9394e-12	TRUE
GUIDES_sg2880	NCOA6	351.41/374.66	898.93/374.6	363.03	636.77	0.80896	270.18	1588.4	6.8682	1	3.2509e-12	6.5019e-12	4.7407e-11	TRUE
GUIDES_sg2879	NCOA6	825.89/945.22	1387.4/910.75	885.56	1149.1	0.37542	7120.3	4478.8	3.9373	0.99996	4.12e-05	8.24e-05	0.00023309	TRUE
GUIDES_sg2876	NCOA6	860.72/956.15	873.88/719.94	908.44	796.91	-0.18874	4553.4	4613.9	1.6419	0.050309	0.94969	0.10062	0.1429	FALSE
GUIDES_sg2877	NCOA6	302.65/356.7	198.99/457.72	329.67	328.35	-0.0057744	1461.1	1420.6	0.035046	0.48602	0.51398	0.97204	0.97406	FALSE
GUIDES_sg2886	NCOR1	996.95/1046.7	1323.3/2278.1	1021.8	1800.7	0.8168	1237.1	5292.2	10.707	1	4.7398e-27	9.4797e-27	1.7674e-25	TRUE
GUIDES_sg2881	NCOR1	465.97/513.59	107.15/215.4	489.78	161.27	-1.5967	1134	2248.4	6.9279	2.1351e-12	1	4.2701e-12	3.1854e-11	FALSE
GUIDES_sg2884	NCOR1	1126.2/989.71	887.8/666.09	1058	776.94	-0.44491	9316.1	5511.2	3.7854	7.6729e-05	0.99992	0.00015346	0.00040878	FALSE
GUIDES_sg2882	NCOR1	791.83/750.09	1128.5/799.54	770.96	964.04	0.32206	871.2	3811	3.1276	0.99912	0.00088122	0.0017624	0.0036496	TRUE
GUIDES_sg2885	NCOR1	822.79/839.07	766.73/1134.3	830.93	950.54	0.1938	132.48	4158.5	1.8548	0.96818	0.031815	0.06363	0.095106	TRUE
GUIDES_sg2883	NCOR1	253.11/209.96	154.46/221.25	231.54	187.86	-0.30017	930.74	943.8	1.4218	0.077538	0.92246	0.15508	0.20896	FALSE
GUIDES_sg2890	NCOR2	395.53/412.12	333.97/917.78	403.83	625.87	0.63087	137.64	1797.2	5.2377	1	8.1274e-08	1.6255e-07	7.3377e-07	TRUE
GUIDES_sg2891	NCOR2	509.31/472.22	741.69/636.83	490.77	689.26	0.48916	687.84	2253.7	4.1811	0.99999	1.4506e-05	2.9012e-05	9.1295e-05	TRUE
GUIDES_sg2887	NCOR2	572.78/590.86	332.58/489.33	581.82	410.95	-0.50058	163.45	2746.6	3.2604	0.0005562	0.99944	0.0011124	0.0024415	FALSE
GUIDES_sg2889	NCOR2	495.38/527.64	443.9/289.15	511.51	366.52	-0.47974	520.36	2364.7	2.9815	0.0014341	0.99857	0.0028681	0.0057726	FALSE
GUIDES_sg2888	NCOR2	322/359.04	292.22/256.37	340.52	274.3	-0.31099	686.28	1474.9	1.7244	0.042314	0.95769	0.084628	0.12233	FALSE
GUIDES_sg2892	NCOR2	586.72/544.81	603.93/368.75	565.76	486.34	-0.21782	877.97	2658.6	1.5404	0.061732	0.93827	0.12346	0.17109	FALSE
GUIDES_sg2896	NEK6	321.22/328.6	439.72/745.69	324.91	592.71	0.86527	27.242	1396.8	7.1653	1	3.8819e-13	7.7638e-13	6.1977e-12	TRUE
GUIDES_sg2897	NEK6	582.84/658.77	471.73/235.3	620.81	353.51	-0.81063	2882.2	2961.7	4.9115	4.5185e-07	1	9.0369e-07	3.7187e-06	FALSE
GUIDES_sg2895	NEK6	375.4/399.63	687.42/426.11	387.52	556.76	0.52167	293.49	1713.3	4.0888	0.99998	2.1679e-05	4.3358e-05	0.00012976	TRUE
GUIDES_sg2898	NEK6	389.34/389.49	175.33/352.36	389.41	263.85	-0.55984	0.010965	1723	3.025	0.0012433	0.99876	0.0024867	0.0050327	FALSE
GUIDES_sg2893	NEK6	311.16/323.92	306.14/472.94	317.54	389.54	0.29398	81.415	1360.2	1.9521	0.97454	0.025461	0.050921	0.077395	TRUE
GUIDES_sg2894	NEK6	574.33/602.57	633.15/488.15	588.45	560.65	-0.069697	398.75	2783	0.52697	0.29911	0.70089	0.59822	0.66637	FALSE
GUIDES_sg2899	NEK9	691.21/683.75	322.84/446.01	687.48	384.42	-0.83696	27.85	3334.9	5.2478	7.6969e-08	1	1.5394e-07	6.9571e-07	FALSE
GUIDES_sg2903	NEK9	422.62/362.95	182.29/208.37	392.78	195.33	-1.0041	1780.5	1740.4	4.7331	1.1057e-06	1	2.2115e-06	8.6631e-06	FALSE
GUIDES_sg2901	NEK9	726.81/860.15	1043.7/1030.2	793.48	1036.9	0.38559	8888.7	3940.9	3.8776	0.99995	5.2746e-05	0.00010549	0.00028987	TRUE
GUIDES_sg2900	NEK9	396.3/448.03	474.51/564.25	422.16	519.38	0.29834	1337.6	1892.3	2.2348	0.98729	0.012715	0.025429	0.041518	TRUE
GUIDES_sg2904	NEK9	569.69/522.96	660.98/488.15	546.32	574.57	0.072594	1091.8	2552.7	0.55903	0.71193	0.28807	0.57614	0.6476	TRUE
GUIDES_sg2902	NEK9	709.79/721.99	946.24/549.03	715.89	747.64	0.062513	74.494	3495.9	0.53692	0.70434	0.29566	0.59132	0.65952	TRUE
GUIDES_sg2906	NFRKB	825.12/830.49	649.85/479.96	827.8	564.9	-0.55047	14.416	4140.2	4.0858	2.1964e-05	0.99998	4.3927e-05	0.00013133	FALSE
GUIDES_sg2905	NFRKB	815.83/874.2	545.48/741.01	845.01	643.25	-0.39307	1703.4	4240.7	3.0983	0.00097304	0.99903	0.0019461	0.0039791	FALSE
GUIDES_sg2909	NFRKB	530.21/573.69	374.32/546.69	551.95	460.5	-0.26081	945.26	2583.3	1.7992	0.035994	0.96401	0.071988	0.10614	FALSE
GUIDES_sg2907	NFRKB	817.38/956.93	780.65/777.3	887.15	778.98	-0.18738	9737.9	4488.2	1.6148	0.053182	0.94682	0.10636	0.15061	FALSE
GUIDES_sg2908	NFRKB	764.74/713.41	789/882.66	739.07	835.83	0.17726	1317.7	3628.1	1.6063	0.9459	0.054101	0.1082	0.15252	TRUE
GUIDES_sg2910	NFRKB	1037.2/1056.8	1487.5/807.74	1047	1147.6	0.13226	192.85	5444.8	1.3637	0.91366	0.086337	0.17267	0.23003	TRUE
GUIDES_sg2911	NFYB	1048.8/1177	825.18/1980.7	1112.9	1402.9	0.33383	8221.6	5846.8	3.7929	0.99993	7.4456e-05	0.00014891	0.00039734	TRUE
GUIDES_sg2912	NFYB	31.735/35.124	101.58/37.46	33.43	69.521	1.0344	5.7416	102.4	3.5665	0.99982	0.00018096	0.00036191	0.00091027	TRUE
GUIDES_sg2916	NFYB	415.65/413.68	322.84/202.52	414.67	262.68	-0.65666	1.9453	1853.3	3.5305	0.00020736	0.99979	0.00041472	0.0010306	FALSE
GUIDES_sg2915	NFYB	490.74/443.34	325.62/328.95	467.04	327.28	-0.51169	1123.1	2127.7	3.0298	0.0012235	0.99878	0.002447	0.0049541	FALSE
GUIDES_sg2914	NFYB	239.95/259.14	328.4/275.1	249.54	301.75	0.27307	184.07	1029.2	1.6274	0.94817	0.051828	0.10366	0.14697	TRUE
GUIDES_sg2913	NFYB	960.57/1043.6	763.95/1057.1	1002.1	910.52	-0.13808	3444.4	5173.1	1.2729	0.10152	0.89848	0.20304	0.26451	FALSE
GUIDES_sg2917	NFYC	273.23/291.14	410.5/592.34	282.19	501.42	0.82715	160.31	1186.4	6.3649	1	9.7734e-11	1.9547e-10	1.2134e-09	TRUE
GUIDES_sg2922	NFYC	942/941.32	503.74/810.08	941.66	656.91	-0.51885	0.22688	4811.2	4.1052	2.0196e-05	0.99998	4.0391e-05	0.00012132	FALSE
GUIDES_sg2918	NFYC	205.89/145.18	11.132/135.79	175.54	73.463	-1.2454	1843	685.54	3.8985	4.8401e-05	0.99995	9.6803e-05	0.00026835	FALSE
GUIDES_sg2920	NFYC	346.77/357.48	423.03/478.79	352.12	450.91	0.35585	57.437	1533.3	2.5228	0.99418	0.005822	0.011644	0.020445	TRUE
GUIDES_sg2921	NFYC	523.24/569.79	535.74/527.96	546.52	531.85	-0.039178	1083.2	2553.8	0.29026	0.38581	0.61419	0.77162	0.81684	FALSE
GUIDES_sg2919	NFYC	714.43/784.43	821/684.82	749.43	752.91	0.0066756	2450.3	3687.3	0.057316	0.52285	0.47715	0.95429	0.96728	TRUE
GUIDES_sg2923	NIPBL	343.67/329.38	460.6/638	336.53	549.3	0.70521	102.03	1454.8	5.5783	1	1.2143e-08	2.4287e-08	1.1509e-07	TRUE
GUIDES_sg2924	NIPBL	777.9/781.31	452.25/595.85	779.61	524.05	-0.57214	5.8202	3860.8	4.1129	1.9536e-05	0.99998	3.9073e-05	0.0001176	FALSE
GUIDES_sg2927	NIPBL	602.2/569.79	627.58/338.31	585.99	482.95	-0.27849	525.12	2769.5	1.9581	0.025111	0.97489	0.050222	0.076382	FALSE
GUIDES_sg2928	NIPBL	171.83/113.96	151.68/44.484	142.9	98.081	-0.53835	1674.9	540.81	1.9271	0.026983	0.97302	0.053965	0.081829	FALSE
GUIDES_sg2926	NIPBL	550.34/590.08	308.92/890.85	570.21	599.89	0.073074	789.89	2682.9	0.57296	0.71666	0.28334	0.56667	0.64095	TRUE
GUIDES_sg2925	NIPBL	854.53/659.55	1059/512.74	757.04	785.85	0.053811	19009	3731	0.47163	0.6814	0.3186	0.63719	0.69652	TRUE
GUIDES_sg2933	NOC2L	462.87/471.44	282.48/244.66	467.16	263.57	-0.82333	36.731	2128.3	4.413	5.0985e-06	0.99999	1.0197e-05	3.5869e-05	FALSE
GUIDES_sg2932	NOC2L	491.51/455.05	889.19/465.91	473.28	677.55	0.51672	664.64	2160.7	4.3945	0.99999	5.5514e-06	1.1103e-05	3.8633e-05	TRUE
GUIDES_sg2929	NOC2L	652.51/635.35	754.21/796.03	643.93	775.12	0.26714	147.14	3090.4	2.3599	0.99086	0.0091398	0.01828	0.030802	TRUE
GUIDES_sg2930	NOC2L	404.82/352.02	263/318.41	378.42	290.71	-0.37928	1393.8	1666.8	2.1485	0.015839	0.98416	0.031678	0.050953	FALSE
GUIDES_sg2934	NOC2L	668.76/699.36	414.68/724.62	684.06	569.65	-0.26362	468	3315.6	1.9869	0.023466	0.97653	0.046932	0.071858	FALSE
GUIDES_sg2931	NOC2L	315.03/266.16	180.9/278.61	290.6	229.76	-0.33761	1194.1	1227.5	1.7366	0.041232	0.95877	0.082464	0.11946	FALSE
GUIDES_sg2938	NPAS2	553.43/490.17	635.93/1355.6	521.8	995.76	0.93098	2000.8	2420.1	9.6344	1	2.8607e-22	5.7215e-22	9.1915e-21	TRUE
GUIDES_sg2940	NPAS2	628.51/679.84	521.83/1551.1	654.18	1036.5	0.66309	1317.4	3147.7	6.8137	1	4.7559e-12	9.5118e-12	6.7489e-11	TRUE
GUIDES_sg2935	NPAS2	570.46/496.42	697.16/694.19	533.44	695.67	0.38245	2741.1	2482.9	3.2558	0.99943	0.00056537	0.0011307	0.0024799	TRUE
GUIDES_sg2939	NPAS2	1099.1/1103.7	809.87/1101.6	1101.4	955.72	-0.20448	10.346	5776.2	1.9168	0.027632	0.97237	0.055264	0.08332	FALSE
GUIDES_sg2937	NPAS2	622.32/757.12	768.13/703.55	689.72	735.84	0.093252	9084.9	3347.6	0.79713	0.78731	0.21269	0.42538	0.49917	TRUE
GUIDES_sg2936	NPAS2	1065.8/1024.1	1358.1/773.79	1044.9	1066	0.028698	872.87	5432.2	0.28511	0.61222	0.38778	0.77556	0.82048	TRUE
GUIDES_sg2943	NPM1	360.7/336.41	630.36/495.18	348.55	562.77	0.6896	294.98	1515.3	5.5032	1	1.8651e-08	3.7303e-08	1.7393e-07	TRUE
GUIDES_sg2941	NPM1	89.014/80.395	47.312/287.98	84.704	167.64	0.97654	37.141	296.44	4.8172	1	7.2795e-07	1.4559e-06	5.8392e-06	TRUE
GUIDES_sg2946	NPM1	338.25/252.89	136.37/175.6	295.57	155.98	-0.91778	3643.1	1251.8	3.9453	3.9851e-05	0.99996	7.9701e-05	0.00022568	FALSE
GUIDES_sg2945	NPM1	185.77/200.6	9.7407/201.35	193.18	105.54	-0.86595	109.96	765.66	3.1672	0.00076967	0.99923	0.0015393	0.0032192	FALSE
GUIDES_sg2942	NPM1	61.148/49.174	11.132/15.218	55.161	13.175	-1.9862	71.699	181.37	3.1245	0.0008906	0.99911	0.0017812	0.0036872	FALSE
GUIDES_sg2944	NPM1	109.14/96.005	109.93/49.167	102.57	79.549	-0.3627	86.236	369.3	1.198	0.11545	0.88455	0.2309	0.29576	FALSE
GUIDES_sg2950	NPM2	626.96/578.37	281.09/236.47	602.67	258.78	-1.2165	1180.5	2861.3	6.4289	6.4263e-11	1	1.2853e-10	8.1575e-10	FALSE
GUIDES_sg2947	NPM2	1012.4/967.08	1150.8/1432.9	989.76	1291.8	0.38393	1028.4	5099	4.2303	0.99999	1.1671e-05	2.3342e-05	7.4895e-05	TRUE
GUIDES_sg2951	NPM2	797.25/820.34	734.73/641.51	808.8	688.12	-0.2328	266.52	4029.7	1.901	0.028649	0.97135	0.057299	0.086264	FALSE
GUIDES_sg2949	NPM2	549.56/515.93	328.4/572.44	532.75	450.42	-0.24168	565.49	2479.2	1.6534	0.049123	0.95088	0.098246	0.14024	FALSE
GUIDES_sg2948	NPM2	210.54/248.21	225.43/287.98	229.37	256.7	0.16173	709.62	933.62	0.89443	0.81445	0.18555	0.37109	0.44372	TRUE
GUIDES_sg2952	NPM2	469.84/498.76	549.66/499.86	484.3	524.76	0.11553	418.28	2219.2	0.85886	0.80479	0.19521	0.39042	0.46315	TRUE
GUIDES_sg2956	NSD1	839.82/878.1	1630.9/806.57	858.96	1218.7	0.50421	732.5	4322.4	5.4721	1	2.2238e-08	4.4476e-08	2.0672e-07	TRUE
GUIDES_sg2958	NSD1	762.42/784.43	972.68/1059.4	773.43	1016.1	0.39319	242.32	3825.2	3.9229	0.99996	4.3739e-05	8.7478e-05	0.00024489	TRUE
GUIDES_sg2957	NSD1	681.15/718.87	648.45/1094.5	700.01	871.5	0.31572	711.51	3405.8	2.9385	0.99835	0.0016488	0.0032977	0.0065598	TRUE
GUIDES_sg2953	NSD1	1147.9/1249.6	1065.9/1695.1	1198.8	1380.5	0.20349	5176	6376.5	2.2759	0.98857	0.011426	0.022852	0.037757	TRUE
GUIDES_sg2955	NSD1	594.46/601.79	765.34/278.61	598.12	521.98	-0.1961	26.899	2836.2	1.4298	0.076388	0.92361	0.15278	0.20658	FALSE
GUIDES_sg2954	NSD1	1134.7/1121.6	818.22/1305.3	1128.2	1061.7	-0.087483	85.862	5940.4	0.86199	0.19435	0.80565	0.38869	0.46134	FALSE
GUIDES_sg2963	NSL1	177.25/172.5	403.54/449.52	174.88	426.53	1.2815	11.307	682.56	9.6325	1	2.9135e-22	5.827e-22	9.3352e-21	TRUE
GUIDES_sg2964	NSL1	200.47/180.3	51.487/765.59	190.39	408.54	1.0975	203.44	752.89	7.9505	1	9.2898e-16	1.858e-15	1.7924e-14	TRUE
GUIDES_sg2960	NSL1	577.43/619.74	594.18/863.93	598.58	729.06	0.28404	895.3	2838.8	2.4488	0.99283	0.0071669	0.014334	0.02469	TRUE
GUIDES_sg2961	NSL1	177.25/178.74	193.42/249.35	178	221.38	0.31312	1.1083	696.64	1.6438	0.94989	0.050107	0.10021	0.14278	TRUE
GUIDES_sg2959	NSL1	342.9/291.14	251.87/499.86	317.02	375.86	0.24494	1339.4	1357.6	1.5971	0.94488	0.055118	0.11024	0.15518	TRUE
GUIDES_sg2962	NSL1	805.77/887.46	594.18/1010.3	846.62	802.22	-0.077613	3337.4	4250.1	0.68097	0.24794	0.75206	0.49589	0.57402	FALSE
NTC_0242_NTC_new_1	NTC_new_1	815.83/739.16	1114.6/1010.3	777.5	1062.4	0.44997	2938.7	3848.6	4.5931	1	2.1838e-06	4.3677e-06	1.637e-05	TRUE
NTC_0216_NTC_new_1	NTC_new_1	376.18/391.05	377.11/67.897	383.61	222.5	-0.78312	110.52	1693.3	3.9152	4.5158e-05	0.99995	9.0317e-05	0.0002512	FALSE
NTC_0241_NTC_new_1	NTC_new_1	576.65/623.65	393.8/400.36	600.15	397.08	-0.59466	1104.1	2847.4	3.8056	7.0744e-05	0.99993	0.00014149	0.00037814	FALSE
NTC_0006_NTC_new_1	NTC_new_1	493.06/558.08	691.59/128.77	525.57	410.18	-0.35685	2114	2440.4	2.3358	0.0097516	0.99025	0.019503	0.032589	FALSE
NTC_0154_NTC_new_1	NTC_new_1	724.49/748.53	1278.8/458.89	736.51	868.85	0.23811	288.9	3613.4	2.2016	0.98615	0.013846	0.027693	0.044867	TRUE
NTC_0127_NTC_new_1	NTC_new_1	831.31/880.44	979.64/609.9	855.87	794.77	-0.10673	1206.9	4304.3	0.93137	0.17583	0.82417	0.35166	0.42788	FALSE
NTC_0026_NTC_new_10	NTC_new_10	401.72/369.97	545.48/1361.4	385.85	953.46	1.3029	504.02	1704.8	13.748	1	2.6352e-43	5.2704e-43	1.754e-41	TRUE
NTC_0097_NTC_new_10	NTC_new_10	948.19/846.1	1077/1184.7	897.14	1130.9	0.33369	5211.3	4547.1	3.466	0.99974	0.00026411	0.00052821	0.0012768	TRUE
NTC_0079_NTC_new_10	NTC_new_10	935.8/956.15	783.43/639.17	945.98	711.3	-0.41085	207.04	4837	3.3743	0.00037001	0.99963	0.00074002	0.0016804	FALSE
NTC_0143_NTC_new_10	NTC_new_10	193.51/174.84	108.54/179.11	184.17	143.82	-0.35458	174.26	724.6	1.499	0.06694	0.93306	0.13388	0.18312	FALSE
NTC_0003_NTC_new_10	NTC_new_10	846.79/858.59	615.06/909.58	852.69	762.32	-0.16142	69.57	4285.6	1.3804	0.083732	0.91627	0.16746	0.22352	FALSE
NTC_0033_NTC_new_10	NTC_new_10	536.4/513.59	583.05/341.83	525	462.44	-0.18267	260.22	2437.3	1.2671	0.10255	0.89745	0.2051	0.26636	FALSE
NTC_0132_NTC_new_100	NTC_new_100	675.73/605.69	854.4/952.9	640.71	903.65	0.49543	2452.5	3072.5	4.7436	1	1.0496e-06	2.0992e-06	8.2457e-06	TRUE
NTC_0040_NTC_new_100	NTC_new_100	711.33/686.09	699.94/1127.3	698.71	913.63	0.38643	318.69	3398.4	3.6867	0.99989	0.00011359	0.00022719	0.00059072	TRUE
NTC_0070_NTC_new_100	NTC_new_100	889.36/841.41	731.95/550.2	865.39	641.07	-0.43228	1149.5	4360.1	3.3971	0.0003405	0.99966	0.000681	0.0015915	FALSE
NTC_0044_NTC_new_100	NTC_new_100	1346.8/1357.3	1472.2/1038.4	1352.1	1255.3	-0.10707	55.461	7338.9	1.1297	0.12929	0.87071	0.25859	0.32689	FALSE
NTC_0208_NTC_new_100	NTC_new_100	640.9/600.23	763.95/380.46	620.56	572.2	-0.11685	826.95	2960.4	0.88881	0.18705	0.81295	0.37411	0.44553	FALSE
NTC_0008_NTC_new_100	NTC_new_100	335.93/330.95	183.68/498.69	333.44	341.19	0.033046	12.419	1439.4	0.20425	0.58092	0.41908	0.83816	0.87229	TRUE
NTC_0056_NTC_new_1000	NTC_new_1000	1355.3/1447.1	2088.7/1952.6	1401.2	2020.7	0.52783	4211.7	7651.5	7.0815	1	7.131e-13	1.4262e-12	1.1103e-11	TRUE
NTC_0108_NTC_new_1000	NTC_new_1000	565.04/603.35	446.68/1343.9	584.2	895.29	0.61504	733.79	2759.6	5.9219	1	1.5912e-09	3.1824e-09	1.6824e-08	TRUE
NTC_0102_NTC_new_1000	NTC_new_1000	1034.1/1134.9	615.06/882.66	1084.5	748.86	-0.53367	5079.2	5672.9	4.4563	4.1694e-06	1	8.3388e-06	2.9528e-05	FALSE
NTC_0233_NTC_new_1000	NTC_new_1000	1078.2/1208.3	944.85/661.41	1143.2	803.13	-0.50889	8455.1	6033.1	4.3788	5.9669e-06	0.99999	1.1934e-05	4.09e-05	FALSE
NTC_0042_NTC_new_1000	NTC_new_1000	406.37/380.12	304.75/237.64	393.24	271.19	-0.53446	344.45	1742.7	2.9237	0.0017297	0.99827	0.0034595	0.0068174	FALSE
NTC_0197_NTC_new_1000	NTC_new_1000	602.2/581.5	617.84/540.83	591.85	579.34	-0.030767	214.23	2801.7	0.23633	0.40659	0.59341	0.81318	0.85213	FALSE
NTC_0039_NTC_new_1001	NTC_new_1001	1336/1217.6	843.27/2694.8	1276.8	1769	0.47011	7003	6863.9	5.9413	1	1.4135e-09	2.827e-09	1.5223e-08	TRUE
NTC_0190_NTC_new_1001	NTC_new_1001	881.62/873.42	1362.3/1161.3	877.52	1261.8	0.52347	33.665	4431.4	5.7726	1	3.9038e-09	7.8077e-09	3.9775e-08	TRUE
NTC_0047_NTC_new_1001	NTC_new_1001	1011.7/1131.8	475.9/985.67	1071.7	730.79	-0.55177	7213.6	5594.9	4.5579	2.5836e-06	1	5.1673e-06	1.9023e-05	FALSE
NTC_0013_NTC_new_1001	NTC_new_1001	993.08/1042	802.91/634.48	1017.5	718.7	-0.50104	1197	5266.4	4.118	1.9105e-05	0.99998	3.821e-05	0.00011515	FALSE
NTC_0125_NTC_new_1001	NTC_new_1001	896.33/917.91	985.21/1251.4	907.12	1118.3	0.30166	232.81	4606.1	3.1118	0.99907	0.00092986	0.0018597	0.0038265	TRUE
NTC_0140_NTC_new_1001	NTC_new_1001	1453.6/1540.8	1729.7/1416.5	1497.2	1573.1	0.071271	3796.8	8267.6	0.83443	0.79798	0.20202	0.40404	0.47577	TRUE
NTC_0057_NTC_new_1002	NTC_new_1002	470.61/493.3	743.08/1002.1	481.95	872.57	0.85504	257.32	2206.8	8.3152	1	4.5787e-17	9.1574e-17	9.3712e-16	TRUE
NTC_0063_NTC_new_1002	NTC_new_1002	713.66/743.07	809.87/1530	728.36	1169.9	0.68297	432.48	3566.9	7.3938	1	7.1343e-14	1.4269e-13	1.1957e-12	TRUE
NTC_0029_NTC_new_1002	NTC_new_1002	955.93/895.27	1198.1/1430.5	925.6	1314.3	0.50539	1839.7	4715.7	5.6605	1	7.5456e-09	1.5091e-08	7.335e-08	TRUE
NTC_0227_NTC_new_1002	NTC_new_1002	650.96/687.65	345.1/1379	669.3	862.05	0.36463	673.04	3232.6	3.3902	0.99965	0.00034926	0.00069853	0.0016146	TRUE
NTC_0079_NTC_new_1002	NTC_new_1002	935.8/956.15	783.43/639.17	945.98	711.3	-0.41085	207.04	4837	3.3743	0.00037001	0.99963	0.00074002	0.0016804	FALSE
NTC_0014_NTC_new_1002	NTC_new_1002	767.84/678.28	815.44/602.88	723.06	709.16	-0.027971	4010.1	3536.7	0.23378	0.40758	0.59242	0.81516	0.85229	FALSE
NTC_0004_NTC_new_1003	NTC_new_1003	876.2/957.71	335.36/343	916.96	339.18	-1.4321	3322	4664.4	8.4599	1.3384e-17	1	2.6767e-17	2.9553e-16	FALSE
NTC_0145_NTC_new_1003	NTC_new_1003	996.18/934.3	723.6/653.21	965.24	688.41	-0.48702	1914.6	4952	3.9339	4.1787e-05	0.99996	8.3574e-05	0.00023436	FALSE
NTC_0133_NTC_new_1003	NTC_new_1003	367.66/349.68	171.16/241.15	358.67	206.15	-0.79597	161.75	1566.3	3.8537	5.8182e-05	0.99994	0.00011636	0.00031616	FALSE
NTC_0184_NTC_new_1003	NTC_new_1003	707.46/703.26	449.47/525.61	705.36	487.54	-0.53193	8.8394	3436.1	3.7159	0.00010123	0.9999	0.00020247	0.00053205	FALSE
NTC_0226_NTC_new_1003	NTC_new_1003	800.35/761.8	526/594.68	781.07	560.34	-0.47843	742.99	3869.3	3.5486	0.00019367	0.99981	0.00038734	0.00096523	FALSE
NTC_0007_NTC_new_1003	NTC_new_1003	965.99/1001.4	933.72/993.87	983.71	963.79	-0.029473	627.73	5062.7	0.27986	0.38979	0.61021	0.77959	0.82272	FALSE
NTC_0110_NTC_new_1004	NTC_new_1004	989.21/995.18	1635.1/1586.2	992.19	1610.6	0.69837	17.804	5113.7	8.6483	1	2.6147e-18	5.2294e-18	6.1353e-17	TRUE
NTC_0241_NTC_new_1004	NTC_new_1004	576.65/623.65	393.8/400.36	600.15	397.08	-0.59466	1104.1	2847.4	3.8056	7.0744e-05	0.99993	0.00014149	0.00037814	FALSE
NTC_0138_NTC_new_1004	NTC_new_1004	592.13/629.11	441.12/1065.3	610.62	753.2	0.3023	683.59	2905.3	2.6452	0.99592	0.0040826	0.0081653	0.01503	TRUE
NTC_0204_NTC_new_1004	NTC_new_1004	1020.9/1052.2	932.33/755.06	1036.6	843.69	-0.29668	487.06	5381.3	2.629	0.0042815	0.99572	0.0085631	0.015673	FALSE
NTC_0064_NTC_new_1004	NTC_new_1004	690.44/651.74	801.52/245.83	671.09	523.68	-0.35722	748.5	3242.6	2.5887	0.0048167	0.99518	0.0096334	0.017273	FALSE
NTC_0174_NTC_new_1004	NTC_new_1004	787.96/779.75	887.8/497.52	783.86	692.66	-0.1782	33.716	3885.3	1.4631	0.07172	0.92828	0.14344	0.19468	FALSE
NTC_0045_NTC_new_1005	NTC_new_1005	428.04/418.37	576.09/4549.1	423.2	2562.6	2.5953	46.791	1897.7	49.111	1	0	0	0	TRUE
NTC_0034_NTC_new_1005	NTC_new_1005	1342.2/1376.9	1153.6/763.25	1359.5	958.42	-0.50392	601.68	7386.1	4.667	1.5278e-06	1	3.0557e-06	1.1764e-05	FALSE
NTC_0002_NTC_new_1005	NTC_new_1005	495.38/531.54	417.46/180.28	513.46	298.87	-0.77873	653.87	2375.2	4.4032	5.3345e-06	0.99999	1.0669e-05	3.7168e-05	FALSE
NTC_0219_NTC_new_1005	NTC_new_1005	883.17/837.51	559.4/618.09	860.34	588.75	-0.54649	1042.3	4330.5	4.1272	1.8362e-05	0.99998	3.6724e-05	0.00011228	FALSE
NTC_0083_NTC_new_1005	NTC_new_1005	761.65/788.34	577.49/769.11	774.99	673.3	-0.20266	356.21	3834.2	1.6423	0.05026	0.94974	0.10052	0.14278	FALSE
NTC_0019_NTC_new_1005	NTC_new_1005	1313.5/1284.8	1149.4/1377.8	1299.1	1263.6	-0.039964	413.98	7004.4	0.42443	0.33563	0.66437	0.67125	0.72947	FALSE
NTC_0077_NTC_new_1006	NTC_new_1006	832.86/851.56	1216.2/1459.8	842.21	1338	0.66718	174.91	4224.3	7.628	1	1.1917e-14	2.3834e-14	2.1295e-13	TRUE
NTC_0199_NTC_new_1006	NTC_new_1006	727.59/725.89	350.67/327.78	726.74	339.22	-1.097	1.4348	3557.7	6.497	4.0977e-11	1	8.1954e-11	5.314e-10	FALSE
NTC_0065_NTC_new_1006	NTC_new_1006	1195.9/1195.8	935.11/428.45	1195.8	681.78	-0.80972	0.0052234	6358.3	6.4466	5.719e-11	1	1.1438e-10	7.2876e-10	FALSE
NTC_0147_NTC_new_1006	NTC_new_1006	258.53/216.99	564.96/66.726	237.76	315.84	0.40823	862.72	973.18	2.5031	0.99385	0.0061549	0.01231	0.0215	TRUE
NTC_0232_NTC_new_1006	NTC_new_1006	1018.6/992.06	847.44/859.25	1005.3	853.34	-0.23623	352.93	5192.8	2.1093	0.017461	0.98254	0.034922	0.055299	FALSE
NTC_0007_NTC_new_1006	NTC_new_1006	965.99/1001.4	933.72/993.87	983.71	963.79	-0.029473	627.73	5062.7	0.27986	0.38979	0.61021	0.77959	0.82272	FALSE
NTC_0063_NTC_new_1007	NTC_new_1007	713.66/743.07	809.87/1530	728.36	1169.9	0.68297	432.48	3566.9	7.3938	1	7.1343e-14	1.4269e-13	1.1957e-12	TRUE
NTC_0039_NTC_new_1007	NTC_new_1007	1336/1217.6	843.27/2694.8	1276.8	1769	0.47011	7003	6863.9	5.9413	1	1.4135e-09	2.827e-09	1.5223e-08	TRUE
NTC_0147_NTC_new_1007	NTC_new_1007	258.53/216.99	564.96/66.726	237.76	315.84	0.40823	862.72	973.18	2.5031	0.99385	0.0061549	0.01231	0.0215	TRUE
NTC_0183_NTC_new_1007	NTC_new_1007	680.37/781.31	733.34/997.38	730.84	865.36	0.24343	5094.4	3581.1	2.2479	0.98771	0.012292	0.024585	0.040207	TRUE
NTC_0193_NTC_new_1007	NTC_new_1007	1007/974.1	855.79/885	990.56	870.4	-0.18637	541.53	5103.8	1.682	0.046286	0.95371	0.092573	0.13248	FALSE
NTC_0214_NTC_new_1007	NTC_new_1007	626.19/634.57	1111.8/319.58	630.38	715.71	0.18288	35.127	3014.9	1.554	0.93991	0.060092	0.12018	0.16732	TRUE
NTC_0026_NTC_new_1008	NTC_new_1008	401.72/369.97	545.48/1361.4	385.85	953.46	1.3029	504.02	1704.8	13.748	1	2.6352e-43	5.2704e-43	1.754e-41	TRUE
NTC_0081_NTC_new_1008	NTC_new_1008	411.01/403.54	765.34/417.92	407.27	591.63	0.5376	27.939	1815	4.3273	0.99999	7.5471e-06	1.5094e-05	5.0379e-05	TRUE
NTC_0238_NTC_new_1008	NTC_new_1008	935.8/866.39	944.85/1244.4	901.1	1094.6	0.28039	2409	4570.5	2.8625	0.9979	0.0021015	0.0042031	0.0080959	TRUE
NTC_0062_NTC_new_1008	NTC_new_1008	986.11/1038.1	925.37/1320.5	1012.1	1122.9	0.14975	1351.6	5233.6	1.5317	0.93721	0.062794	0.12559	0.17324	TRUE
NTC_0115_NTC_new_1008	NTC_new_1008	837.5/745.41	891.97/556.05	791.45	724.01	-0.12832	4240.6	3929.2	1.0759	0.14098	0.85902	0.28196	0.35072	FALSE
NTC_0197_NTC_new_1008	NTC_new_1008	602.2/581.5	617.84/540.83	591.85	579.34	-0.030767	214.23	2801.7	0.23633	0.40659	0.59341	0.81318	0.85213	FALSE
NTC_0011_NTC_new_1009	NTC_new_1009	553.43/686.09	1111.8/1393.1	619.76	1252.4	1.0138	8798.8	2955.9	11.637	1	1.3356e-31	2.6712e-31	5.6823e-30	TRUE
NTC_0231_NTC_new_1009	NTC_new_1009	953.61/908.54	1365.1/1801.6	931.07	1583.4	0.76538	1015.5	4748.2	9.466	1	1.4538e-21	2.9076e-21	4.4262e-20	TRUE
NTC_0036_NTC_new_1009	NTC_new_1009	441.2/473.78	414.68/1263.1	457.49	838.9	0.87332	530.91	2077.2	8.3684	1	2.9197e-17	5.8393e-17	6.1883e-16	TRUE
NTC_0106_NTC_new_1009	NTC_new_1009	901.75/922.59	647.06/218.91	912.17	432.99	-1.0732	217.22	4636	7.0376	9.7759e-13	1	1.9552e-12	1.4882e-11	FALSE
NTC_0088_NTC_new_1009	NTC_new_1009	978.37/1035	1049.2/1691.6	1006.7	1370.4	0.4446	1602.4	5200.9	5.0434	1	2.2872e-07	4.5744e-07	1.9314e-06	TRUE
NTC_0174_NTC_new_1009	NTC_new_1009	787.96/779.75	887.8/497.52	783.86	692.66	-0.1782	33.716	3885.3	1.4631	0.07172	0.92828	0.14344	0.19468	FALSE
NTC_0182_NTC_new_101	NTC_new_101	686.57/717.31	688.81/2457.2	701.94	1573	1.163	472.59	3416.7	14.902	1	1.6049e-50	3.2098e-50	1.4122e-48	TRUE
NTC_0063_NTC_new_101	NTC_new_101	713.66/743.07	809.87/1530	728.36	1169.9	0.68297	432.48	3566.9	7.3938	1	7.1343e-14	1.4269e-13	1.1957e-12	TRUE
NTC_0186_NTC_new_101	NTC_new_101	705.14/707.16	1200.9/910.75	706.15	1055.8	0.57964	2.0405	3440.6	5.9613	1	1.251e-09	2.5021e-09	1.367e-08	TRUE
NTC_0144_NTC_new_101	NTC_new_101	578.2/540.13	805.7/509.23	559.16	657.46	0.23325	724.76	2622.6	1.9194	0.97254	0.027464	0.054928	0.082861	TRUE
NTC_0100_NTC_new_101	NTC_new_101	645.54/650.96	738.9/707.06	648.25	722.98	0.15718	14.7	3114.6	1.3391	0.90973	0.090274	0.18055	0.23822	TRUE
NTC_0203_NTC_new_101	NTC_new_101	1069.7/1141.1	1042.3/1252.6	1105.4	1147.4	0.053744	2550.9	5800.8	0.55138	0.70931	0.29069	0.58137	0.651	TRUE
NTC_0164_NTC_new_1010	NTC_new_1010	517.83/536.23	356.23/278.61	527.03	317.42	-0.72967	169.26	2448.3	4.2361	1.1369e-05	0.99999	2.2739e-05	7.3019e-05	FALSE
NTC_0207_NTC_new_1010	NTC_new_1010	623.87/650.18	911.45/718.77	637.03	815.11	0.35515	346.23	3051.9	3.2236	0.99937	0.0006329	0.0012658	0.0027376	TRUE
NTC_0030_NTC_new_1010	NTC_new_1010	1027.1/1109.9	1018.6/1427	1068.5	1222.8	0.1944	3426.1	5575.5	2.0661	0.98059	0.019409	0.038818	0.060333	TRUE
NTC_0083_NTC_new_1010	NTC_new_1010	761.65/788.34	577.49/769.11	774.99	673.3	-0.20266	356.21	3834.2	1.6423	0.05026	0.94974	0.10052	0.14278	FALSE
NTC_0245_NTC_new_1010	NTC_new_1010	748.49/782.09	770.91/899.05	765.29	834.98	0.12557	564.66	3778.4	1.1337	0.87154	0.12846	0.25691	0.32594	TRUE
NTC_0198_NTC_new_1010	NTC_new_1010	804.22/892.93	1125.8/472.94	848.57	799.34	-0.086119	3934.8	4261.5	0.75413	0.22539	0.77461	0.45077	0.52531	FALSE
NTC_0011_NTC_new_1011	NTC_new_1011	553.43/686.09	1111.8/1393.1	619.76	1252.4	1.0138	8798.8	2955.9	11.637	1	1.3356e-31	2.6712e-31	5.6823e-30	TRUE
NTC_0049_NTC_new_1011	NTC_new_1011	914.13/874.98	648.45/1712.6	894.55	1180.5	0.39983	766.51	4531.8	4.2483	0.99999	1.0768e-05	2.1537e-05	6.9718e-05	TRUE
NTC_0229_NTC_new_1011	NTC_new_1011	828.99/772.73	782.04/662.58	800.86	722.31	-0.14873	1582.6	3983.6	1.2445	0.10666	0.89334	0.21333	0.27577	FALSE
NTC_0115_NTC_new_1011	NTC_new_1011	837.5/745.41	891.97/556.05	791.45	724.01	-0.12832	4240.6	3929.2	1.0759	0.14098	0.85902	0.28196	0.35072	FALSE
NTC_0208_NTC_new_1011	NTC_new_1011	640.9/600.23	763.95/380.46	620.56	572.2	-0.11685	826.95	2960.4	0.88881	0.18705	0.81295	0.37411	0.44553	FALSE
NTC_0139_NTC_new_1011	NTC_new_1011	483.77/460.51	235.17/656.73	472.14	445.95	-0.082166	270.4	2154.7	0.5643	0.28627	0.71373	0.57255	0.64515	FALSE
NTC_0026_NTC_new_1012	NTC_new_1012	401.72/369.97	545.48/1361.4	385.85	953.46	1.3029	504.02	1704.8	13.748	1	2.6352e-43	5.2704e-43	1.754e-41	TRUE
NTC_0103_NTC_new_1012	NTC_new_1012	729.91/803.95	655.41/1283	766.93	969.21	0.33733	2740.7	3787.8	3.2868	0.99949	0.00050671	0.0010134	0.0022327	TRUE
NTC_0069_NTC_new_1012	NTC_new_1012	1144/1283.2	1287.2/700.04	1213.6	993.6	-0.28829	9685.2	6468.8	2.7354	0.0031156	0.99688	0.0062312	0.011647	FALSE
NTC_0134_NTC_new_1012	NTC_new_1012	630.06/639.26	519.04/464.74	634.66	491.89	-0.36698	42.272	3038.7	2.5899	0.0048004	0.9952	0.0096007	0.017273	FALSE
NTC_0043_NTC_new_1012	NTC_new_1012	641.67/718.87	549.66/515.08	680.27	532.37	-0.3531	2979.8	3294.3	2.5769	0.0049846	0.99502	0.0099691	0.017773	FALSE
NTC_0094_NTC_new_1012	NTC_new_1012	749.26/677.5	690.2/753.89	713.38	722.04	0.017389	2574.7	3481.6	0.14681	0.55836	0.44164	0.88328	0.90494	TRUE
NTC_0026_NTC_new_1013	NTC_new_1013	401.72/369.97	545.48/1361.4	385.85	953.46	1.3029	504.02	1704.8	13.748	1	2.6352e-43	5.2704e-43	1.754e-41	TRUE
NTC_0106_NTC_new_1013	NTC_new_1013	901.75/922.59	647.06/218.91	912.17	432.99	-1.0732	217.22	4636	7.0376	9.7759e-13	1	1.9552e-12	1.4882e-11	FALSE
NTC_0252_NTC_new_1013	NTC_new_1013	834.4/867.95	1333.1/1251.4	851.18	1292.2	0.60177	562.69	4276.8	6.7445	1	7.6778e-12	1.5356e-11	1.0623e-10	TRUE
NTC_0228_NTC_new_1013	NTC_new_1013	1263.2/1305.8	1021.4/550.2	1284.5	785.79	-0.7083	907.9	6912.4	5.9986	9.9483e-10	1	1.9897e-09	1.0979e-08	FALSE
NTC_0129_NTC_new_1013	NTC_new_1013	920.32/974.88	595.58/607.56	947.6	601.57	-0.65468	1488.5	4846.7	4.9705	3.3392e-07	1	6.6785e-07	2.7664e-06	FALSE
NTC_0213_NTC_new_1013	NTC_new_1013	1377.8/1408.1	1612.8/1333.4	1392.9	1473.1	0.08065	459.21	7598.6	0.91938	0.82105	0.17895	0.3579	0.43243	TRUE
NTC_0057_NTC_new_1014	NTC_new_1014	470.61/493.3	743.08/1002.1	481.95	872.57	0.85504	257.32	2206.8	8.3152	1	4.5787e-17	9.1574e-17	9.3712e-16	TRUE
NTC_0220_NTC_new_1014	NTC_new_1014	687.34/688.43	583.05/1238.5	687.88	910.79	0.40444	0.59413	3337.2	3.8586	0.99994	5.7015e-05	0.00011403	0.00031142	TRUE
NTC_0152_NTC_new_1014	NTC_new_1014	905.62/876.54	428.59/1819.2	891.08	1123.9	0.33453	422.77	4511.3	3.4661	0.99974	0.00026407	0.00052814	0.0012768	TRUE
NTC_0153_NTC_new_1014	NTC_new_1014	1024.8/1025.6	1057.6/1352.1	1025.2	1204.8	0.23268	0.32206	5312.7	2.4641	0.99313	0.0068675	0.013735	0.0238	TRUE
NTC_0114_NTC_new_1014	NTC_new_1014	328.19/334.07	130.8/380.46	331.13	255.63	-0.37205	17.28	1427.8	1.998	0.022858	0.97714	0.045715	0.070279	FALSE
NTC_0162_NTC_new_1014	NTC_new_1014	388.56/462.86	250.48/698.87	425.71	474.67	0.15671	2759.7	1910.7	1.1201	0.86867	0.13133	0.26266	0.32974	TRUE
NTC_0166_NTC_new_1015	NTC_new_1015	747.71/784.43	904.5/1044.2	766.07	974.35	0.34656	674.22	3782.9	3.3863	0.99965	0.00035415	0.00070829	0.0016284	TRUE
NTC_0171_NTC_new_1015	NTC_new_1015	858.4/876.54	843.27/474.11	867.47	658.69	-0.39669	164.49	4372.3	3.1574	0.00079581	0.9992	0.0015916	0.0033071	FALSE
NTC_0032_NTC_new_1015	NTC_new_1015	439.65/408.22	416.07/174.42	423.93	295.25	-0.52044	493.96	1901.5	2.9512	0.0015829	0.99842	0.0031659	0.006316	FALSE
NTC_0232_NTC_new_1015	NTC_new_1015	1018.6/992.06	847.44/859.25	1005.3	853.34	-0.23623	352.93	5192.8	2.1093	0.017461	0.98254	0.034922	0.055299	FALSE
NTC_0124_NTC_new_1015	NTC_new_1015	808.86/803.95	544.09/806.57	806.4	675.33	-0.25557	12.074	4015.8	2.0684	0.0193	0.9807	0.038601	0.060197	FALSE
NTC_0078_NTC_new_1015	NTC_new_1015	834.4/818	692.98/787.84	826.2	740.41	-0.15797	134.6	4130.9	1.3348	0.090969	0.90903	0.18194	0.23905	FALSE
NTC_0121_NTC_new_1016	NTC_new_1016	705.14/651.74	573.31/1285.4	678.44	929.33	0.4534	1425.7	3284	4.3781	0.99999	5.9862e-06	1.1972e-05	4.09e-05	TRUE
NTC_0219_NTC_new_1016	NTC_new_1016	883.17/837.51	559.4/618.09	860.34	588.75	-0.54649	1042.3	4330.5	4.1272	1.8362e-05	0.99998	3.6724e-05	0.00011228	FALSE
NTC_0030_NTC_new_1016	NTC_new_1016	1027.1/1109.9	1018.6/1427	1068.5	1222.8	0.1944	3426.1	5575.5	2.0661	0.98059	0.019409	0.038818	0.060333	TRUE
NTC_0170_NTC_new_1016	NTC_new_1016	338.25/263.82	389.63/132.28	301.04	260.96	-0.2054	2770	1278.7	1.1209	0.13117	0.86883	0.26235	0.32974	FALSE
NTC_0001_NTC_new_1016	NTC_new_1016	1088.3/1032.6	1690.7/574.78	1060.5	1132.7	0.095042	1548.1	5526.4	0.97231	0.83455	0.16545	0.33089	0.40675	TRUE
NTC_0105_NTC_new_1016	NTC_new_1016	1133.2/1150.5	740.3/1682.2	1141.8	1211.2	0.085059	150.05	6024.5	0.89421	0.81439	0.18561	0.37121	0.44372	TRUE
NTC_0173_NTC_new_1017	NTC_new_1017	202.02/206.06	267.17/1095.7	204.04	681.44	1.7348	8.1546	815.56	16.717	1	4.9341e-63	9.8681e-63	5.7024e-61	TRUE
NTC_0201_NTC_new_1017	NTC_new_1017	984.57/1051.4	460.6/580.63	1018	520.62	-0.96605	2231.8	5269	6.8518	3.6465e-12	1	7.2929e-12	5.2127e-11	FALSE
NTC_0135_NTC_new_1017	NTC_new_1017	798.8/836.73	354.84/513.91	817.76	434.37	-0.91119	719.37	4081.8	6.0009	9.8123e-10	1	1.9625e-09	1.0953e-08	FALSE
NTC_0012_NTC_new_1017	NTC_new_1017	847.56/856.24	546.87/1696.2	851.9	1121.6	0.39634	37.672	4281	4.1213	0.99998	1.8834e-05	3.7667e-05	0.00011453	TRUE
NTC_0116_NTC_new_1017	NTC_new_1017	1129.3/1175.5	882.23/1756	1152.4	1319.1	0.19475	1065.9	6089.5	2.1362	0.98367	0.016333	0.032666	0.052276	TRUE
NTC_0030_NTC_new_1017	NTC_new_1017	1027.1/1109.9	1018.6/1427	1068.5	1222.8	0.1944	3426.1	5575.5	2.0661	0.98059	0.019409	0.038818	0.060333	TRUE
NTC_0045_NTC_new_1018	NTC_new_1018	428.04/418.37	576.09/4549.1	423.2	2562.6	2.5953	46.791	1897.7	49.111	1	0	0	0	TRUE
NTC_0026_NTC_new_1018	NTC_new_1018	401.72/369.97	545.48/1361.4	385.85	953.46	1.3029	504.02	1704.8	13.748	1	2.6352e-43	5.2704e-43	1.754e-41	TRUE
NTC_0209_NTC_new_1018	NTC_new_1018	880.85/931.17	869.71/1486.7	906.01	1178.2	0.37863	1266.4	4599.6	4.0135	0.99997	2.9912e-05	5.9824e-05	0.00017178	TRUE
NTC_0241_NTC_new_1018	NTC_new_1018	576.65/623.65	393.8/400.36	600.15	397.08	-0.59466	1104.1	2847.4	3.8056	7.0744e-05	0.99993	0.00014149	0.00037814	FALSE
NTC_0014_NTC_new_1018	NTC_new_1018	767.84/678.28	815.44/602.88	723.06	709.16	-0.027971	4010.1	3536.7	0.23378	0.40758	0.59242	0.81516	0.85229	FALSE
NTC_0161_NTC_new_1018	NTC_new_1018	1312.8/1354.2	1341.4/1332.2	1333.5	1336.8	0.0035854	859.76	7221.2	0.039076	0.51559	0.48441	0.96883	0.97113	TRUE
NTC_0065_NTC_new_1019	NTC_new_1019	1195.9/1195.8	935.11/428.45	1195.8	681.78	-0.80972	0.0052234	6358.3	6.4466	5.719e-11	1	1.1438e-10	7.2876e-10	FALSE
NTC_0096_NTC_new_1019	NTC_new_1019	1416.5/1503.3	1038.1/739.84	1459.9	888.96	-0.71503	3769.6	8027.3	6.3723	9.3096e-11	1	1.8619e-10	1.1577e-09	FALSE
NTC_0049_NTC_new_1019	NTC_new_1019	914.13/874.98	648.45/1712.6	894.55	1180.5	0.39983	766.51	4531.8	4.2483	0.99999	1.0768e-05	2.1537e-05	6.9718e-05	TRUE
NTC_0017_NTC_new_1019	NTC_new_1019	998.5/1091.2	598.36/1019.6	1044.8	808.99	-0.36869	4295.2	5431.6	3.2002	0.00068671	0.99931	0.0013734	0.0029094	FALSE
NTC_0058_NTC_new_1019	NTC_new_1019	607.61/588.52	576.09/343	598.07	459.55	-0.37938	182.27	2835.9	2.6012	0.0046451	0.99535	0.0092901	0.016884	FALSE
NTC_0143_NTC_new_1019	NTC_new_1019	193.51/174.84	108.54/179.11	184.17	143.82	-0.35458	174.26	724.6	1.499	0.06694	0.93306	0.13388	0.18312	FALSE
NTC_0212_NTC_new_102	NTC_new_102	313.48/305.97	243.52/120.58	309.73	182.05	-0.76343	28.229	1321.5	3.5123	0.00022216	0.99978	0.00044432	0.0010939	FALSE
NTC_0155_NTC_new_102	NTC_new_102	1030.2/1034.2	951.81/778.47	1032.2	865.14	-0.25447	7.8813	5355.1	2.2832	0.01121	0.98879	0.02242	0.037058	FALSE
NTC_0188_NTC_new_102	NTC_new_102	440.42/410.56	372.93/613.41	425.49	493.17	0.21249	445.92	1909.6	1.5488	0.93928	0.060716	0.12143	0.16845	TRUE
NTC_0033_NTC_new_102	NTC_new_102	536.4/513.59	583.05/341.83	525	462.44	-0.18267	260.22	2437.3	1.2671	0.10255	0.89745	0.2051	0.26636	FALSE
NTC_0016_NTC_new_102	NTC_new_102	533.31/489.39	381.28/588.83	511.35	485.05	-0.076012	964.2	2363.9	0.54085	0.29431	0.70569	0.58861	0.65687	FALSE
NTC_0074_NTC_new_102	NTC_new_102	871.56/999.86	1153.6/707.06	935.71	930.32	-0.0083221	8230.8	4775.8	0.077963	0.46893	0.53107	0.93786	0.95229	FALSE
NTC_0192_NTC_new_1020	NTC_new_1020	553.43/550.28	794.57/2446.6	551.85	1620.6	1.5524	4.9827	2582.8	21.029	1	1.7639e-98	3.5278e-98	3.252e-96	TRUE
NTC_0106_NTC_new_1020	NTC_new_1020	901.75/922.59	647.06/218.91	912.17	432.99	-1.0732	217.22	4636	7.0376	9.7759e-13	1	1.9552e-12	1.4882e-11	FALSE
NTC_0240_NTC_new_1020	NTC_new_1020	1531.8/1457.3	1342.8/2587.1	1494.5	1965	0.39458	2779.1	8250.4	5.1792	1	1.1141e-07	2.2282e-07	9.9082e-07	TRUE
NTC_0038_NTC_new_1020	NTC_new_1020	745.39/704.82	581.66/1407.1	725.11	994.38	0.45507	823	3548.4	4.5205	1	3.0851e-06	6.1701e-06	2.2222e-05	TRUE
NTC_0205_NTC_new_1020	NTC_new_1020	498.48/444.12	178.12/373.43	471.3	275.77	-0.77099	1477.1	2150.2	4.2166	1.2401e-05	0.99999	2.4802e-05	7.8904e-05	FALSE
NTC_0151_NTC_new_1020	NTC_new_1020	993.08/910.88	1249.6/1016.1	951.98	1132.9	0.25072	3378.5	4872.8	2.5911	0.99522	0.0047835	0.009567	0.017273	TRUE
NTC_0063_NTC_new_1021	NTC_new_1021	713.66/743.07	809.87/1530	728.36	1169.9	0.68297	432.48	3566.9	7.3938	1	7.1343e-14	1.4269e-13	1.1957e-12	TRUE
NTC_0228_NTC_new_1021	NTC_new_1021	1263.2/1305.8	1021.4/550.2	1284.5	785.79	-0.7083	907.9	6912.4	5.9986	9.9483e-10	1	1.9897e-09	1.0979e-08	FALSE
NTC_0237_NTC_new_1021	NTC_new_1021	244.59/225.57	137.76/84.286	235.08	111.02	-1.0755	180.88	960.54	4.0029	3.1286e-05	0.99997	6.2571e-05	0.00017844	FALSE
NTC_0054_NTC_new_1021	NTC_new_1021	640.9/748.53	943.46/846.37	694.71	894.91	0.36487	5792.4	3375.8	3.4457	0.99972	0.00028481	0.00056963	0.0013678	TRUE
NTC_0125_NTC_new_1021	NTC_new_1021	896.33/917.91	985.21/1251.4	907.12	1118.3	0.30166	232.81	4606.1	3.1118	0.99907	0.00092986	0.0018597	0.0038265	TRUE
NTC_0083_NTC_new_1021	NTC_new_1021	761.65/788.34	577.49/769.11	774.99	673.3	-0.20266	356.21	3834.2	1.6423	0.05026	0.94974	0.10052	0.14278	FALSE
NTC_0076_NTC_new_1022	NTC_new_1022	921.87/938.2	1167.5/2495.8	930.03	1831.6	0.97702	133.32	4742.1	13.093	1	1.8085e-39	3.6169e-39	1.0744e-37	TRUE
NTC_0129_NTC_new_1022	NTC_new_1022	920.32/974.88	595.58/607.56	947.6	601.57	-0.65468	1488.5	4846.7	4.9705	3.3392e-07	1	6.6785e-07	2.7664e-06	FALSE
NTC_0047_NTC_new_1022	NTC_new_1022	1011.7/1131.8	475.9/985.67	1071.7	730.79	-0.55177	7213.6	5594.9	4.5579	2.5836e-06	1	5.1673e-06	1.9023e-05	FALSE
NTC_0066_NTC_new_1022	NTC_new_1022	557.3/558.08	695.77/90.139	557.69	392.95	-0.50403	0.30293	2614.6	3.2218	0.00063702	0.99936	0.001274	0.0027419	FALSE
NTC_0051_NTC_new_1022	NTC_new_1022	924.19/1033.4	996.34/828.81	978.81	912.57	-0.10098	5965.8	5033.3	0.9336	0.17526	0.82474	0.35051	0.42787	FALSE
NTC_0176_NTC_new_1022	NTC_new_1022	843.69/860.15	637.32/1027.8	851.92	832.57	-0.033107	135.35	4281.1	0.29574	0.38372	0.61628	0.76743	0.81307	FALSE
NTC_0026_NTC_new_1023	NTC_new_1023	401.72/369.97	545.48/1361.4	385.85	953.46	1.3029	504.02	1704.8	13.748	1	2.6352e-43	5.2704e-43	1.754e-41	TRUE
NTC_0060_NTC_new_1023	NTC_new_1023	852.21/914	1444.4/1928	883.11	1686.2	0.93236	1909.3	4464.3	12.02	1	1.3958e-33	2.7917e-33	6.5111e-32	TRUE
NTC_0248_NTC_new_1023	NTC_new_1023	848.34/789.12	1255.2/1539.4	818.73	1397.3	0.77043	1753.5	4087.4	9.0493	1	7.1951e-20	1.439e-19	1.8865e-18	TRUE
NTC_0091_NTC_new_1023	NTC_new_1023	965.22/874.98	1284.4/1768.8	920.1	1526.6	0.72985	4071.6	4683	8.8629	1	3.8988e-19	7.7976e-19	9.7282e-18	TRUE
NTC_0205_NTC_new_1023	NTC_new_1023	498.48/444.12	178.12/373.43	471.3	275.77	-0.77099	1477.1	2150.2	4.2166	1.2401e-05	0.99999	2.4802e-05	7.8904e-05	FALSE
NTC_0219_NTC_new_1023	NTC_new_1023	883.17/837.51	559.4/618.09	860.34	588.75	-0.54649	1042.3	4330.5	4.1272	1.8362e-05	0.99998	3.6724e-05	0.00011228	FALSE
NTC_0068_NTC_new_1024	NTC_new_1024	1066.6/1095.1	961.55/1839.1	1080.9	1400.3	0.37327	405.33	5650.6	4.2498	0.99999	1.0699e-05	2.1398e-05	6.9718e-05	TRUE
NTC_0191_NTC_new_1024	NTC_new_1024	709.79/698.58	759.78/1051.2	704.18	905.5	0.36232	62.831	3429.4	3.4378	0.99971	0.00029323	0.00058646	0.0013996	TRUE
NTC_0069_NTC_new_1024	NTC_new_1024	1144/1283.2	1287.2/700.04	1213.6	993.6	-0.28829	9685.2	6468.8	2.7354	0.0031156	0.99688	0.0062312	0.011647	FALSE
NTC_0141_NTC_new_1024	NTC_new_1024	1299.6/1362.8	1746.4/1212.8	1331.2	1479.6	0.15234	1997.8	7206.7	1.7478	0.95975	0.040251	0.080503	0.11713	TRUE
NTC_0119_NTC_new_1024	NTC_new_1024	772.48/757.12	1057.6/621.61	764.8	839.59	0.13443	118.06	3775.5	1.2171	0.88822	0.11178	0.22356	0.28704	TRUE
NTC_0090_NTC_new_1024	NTC_new_1024	342.9/373.09	347.88/372.26	357.99	360.07	0.0083252	455.98	1562.9	0.052553	0.52096	0.47904	0.95809	0.96893	TRUE
NTC_0128_NTC_new_1025	NTC_new_1025	1229.9/1332.4	1064.5/799.54	1281.2	932.03	-0.45857	5246.3	6891.2	4.2056	1.3021e-05	0.99999	2.6042e-05	8.2195e-05	FALSE
NTC_0209_NTC_new_1025	NTC_new_1025	880.85/931.17	869.71/1486.7	906.01	1178.2	0.37863	1266.4	4599.6	4.0135	0.99997	2.9912e-05	5.9824e-05	0.00017178	TRUE
NTC_0211_NTC_new_1025	NTC_new_1025	890.91/838.29	663.76/801.88	864.6	732.82	-0.23827	1384.3	4355.5	1.9967	0.022926	0.97707	0.045853	0.070279	FALSE
NTC_0144_NTC_new_1025	NTC_new_1025	578.2/540.13	805.7/509.23	559.16	657.46	0.23325	724.76	2622.6	1.9194	0.97254	0.027464	0.054928	0.082861	TRUE
NTC_0174_NTC_new_1025	NTC_new_1025	787.96/779.75	887.8/497.52	783.86	692.66	-0.1782	33.716	3885.3	1.4631	0.07172	0.92828	0.14344	0.19468	FALSE
NTC_0095_NTC_new_1025	NTC_new_1025	763.19/764.14	622.02/826.47	763.67	724.24	-0.076371	0.44811	3769	0.64219	0.26037	0.73963	0.52075	0.59933	FALSE
NTC_0091_NTC_new_1026	NTC_new_1026	965.22/874.98	1284.4/1768.8	920.1	1526.6	0.72985	4071.6	4683	8.8629	1	3.8988e-19	7.7976e-19	9.7282e-18	TRUE
NTC_0039_NTC_new_1026	NTC_new_1026	1336/1217.6	843.27/2694.8	1276.8	1769	0.47011	7003	6863.9	5.9413	1	1.4135e-09	2.827e-09	1.5223e-08	TRUE
NTC_0151_NTC_new_1026	NTC_new_1026	993.08/910.88	1249.6/1016.1	951.98	1132.9	0.25072	3378.5	4872.8	2.5911	0.99522	0.0047835	0.009567	0.017273	TRUE
NTC_0148_NTC_new_1026	NTC_new_1026	671.08/716.53	883.62/210.71	693.81	547.17	-0.34199	1032.6	3370.7	2.5257	0.0057731	0.99423	0.011546	0.02028	FALSE
NTC_0100_NTC_new_1026	NTC_new_1026	645.54/650.96	738.9/707.06	648.25	722.98	0.15718	14.7	3114.6	1.3391	0.90973	0.090274	0.18055	0.23822	TRUE
NTC_0168_NTC_new_1026	NTC_new_1026	1154.1/1020.9	1079.8/1153.1	1087.5	1116.5	0.037862	8863.6	5691.2	0.38368	0.64939	0.35061	0.70122	0.75406	TRUE
NTC_0109_NTC_new_1027	NTC_new_1027	1294.2/1371.4	1111.8/954.07	1332.8	1033	-0.36736	2981.1	7216.7	3.5295	0.00020817	0.99979	0.00041634	0.0010306	FALSE
NTC_0023_NTC_new_1027	NTC_new_1027	921.1/916.34	467.56/906.07	918.72	686.81	-0.41918	11.29	4674.9	3.3918	0.00034718	0.99965	0.00069436	0.0016124	FALSE
NTC_0150_NTC_new_1027	NTC_new_1027	740.75/724.33	574.7/719.94	732.54	647.32	-0.17817	134.7	3590.7	1.4221	0.077492	0.92251	0.15498	0.20886	FALSE
NTC_0169_NTC_new_1027	NTC_new_1027	459/409.78	493.99/300.85	434.39	397.42	-0.128	1211.3	1956	0.83583	0.20162	0.79838	0.40325	0.47577	FALSE
NTC_0246_NTC_new_1027	NTC_new_1027	565.04/632.23	815.44/433.13	598.64	624.29	0.060429	2257.2	2839.1	0.48139	0.68488	0.31512	0.63024	0.69137	TRUE
NTC_0118_NTC_new_1027	NTC_new_1027	685.02/637.69	794.57/489.33	661.36	641.95	-0.04291	1119.7	3187.9	0.34378	0.36551	0.63449	0.73101	0.78097	FALSE
NTC_0230_NTC_new_1028	NTC_new_1028	547.24/533.88	915.63/684.82	540.56	800.22	0.56508	89.188	2521.5	5.1711	1	1.1636e-07	2.3272e-07	1.0189e-06	TRUE
NTC_0125_NTC_new_1028	NTC_new_1028	896.33/917.91	985.21/1251.4	907.12	1118.3	0.30166	232.81	4606.1	3.1118	0.99907	0.00092986	0.0018597	0.0038265	TRUE
NTC_0189_NTC_new_1028	NTC_new_1028	1158.7/1102.9	1685.1/488.15	1130.8	1086.7	-0.057414	1558.6	5956.6	0.57214	0.28361	0.71639	0.56723	0.64095	FALSE
NTC_0196_NTC_new_1028	NTC_new_1028	754.68/703.26	1025.6/373.43	728.97	699.5	-0.059459	1322	3570.4	0.49326	0.31092	0.68908	0.62183	0.68558	FALSE
NTC_0181_NTC_new_1028	NTC_new_1028	1021.7/1063.9	1039.5/1118	1042.8	1078.7	0.048816	888.09	5419.1	0.48798	0.68722	0.31278	0.62556	0.68767	TRUE
NTC_0007_NTC_new_1028	NTC_new_1028	965.99/1001.4	933.72/993.87	983.71	963.79	-0.029473	627.73	5062.7	0.27986	0.38979	0.61021	0.77959	0.82272	FALSE
NTC_0045_NTC_new_1029	NTC_new_1029	428.04/418.37	576.09/4549.1	423.2	2562.6	2.5953	46.791	1897.7	49.111	1	0	0	0	TRUE
NTC_0011_NTC_new_1029	NTC_new_1029	553.43/686.09	1111.8/1393.1	619.76	1252.4	1.0138	8798.8	2955.9	11.637	1	1.3356e-31	2.6712e-31	5.6823e-30	TRUE
NTC_0244_NTC_new_1029	NTC_new_1029	599.1/675.16	510.69/534.98	637.13	522.84	-0.28473	2892.6	3052.5	2.0687	0.019288	0.98071	0.038575	0.060197	FALSE
NTC_0051_NTC_new_1029	NTC_new_1029	924.19/1033.4	996.34/828.81	978.81	912.57	-0.10098	5965.8	5033.3	0.9336	0.17526	0.82474	0.35051	0.42787	FALSE
NTC_0181_NTC_new_1029	NTC_new_1029	1021.7/1063.9	1039.5/1118	1042.8	1078.7	0.048816	888.09	5419.1	0.48798	0.68722	0.31278	0.62556	0.68767	TRUE
NTC_0094_NTC_new_1029	NTC_new_1029	749.26/677.5	690.2/753.89	713.38	722.04	0.017389	2574.7	3481.6	0.14681	0.55836	0.44164	0.88328	0.90494	TRUE
NTC_0218_NTC_new_103	NTC_new_103	817.38/820.34	592.79/396.85	818.86	494.82	-0.72556	4.3892	4088.2	5.068	2.0105e-07	1	4.021e-07	1.7164e-06	FALSE
NTC_0047_NTC_new_103	NTC_new_103	1011.7/1131.8	475.9/985.67	1071.7	730.79	-0.55177	7213.6	5594.9	4.5579	2.5836e-06	1	5.1673e-06	1.9023e-05	FALSE
NTC_0191_NTC_new_103	NTC_new_103	709.79/698.58	759.78/1051.2	704.18	905.5	0.36232	62.831	3429.4	3.4378	0.99971	0.00029323	0.00058646	0.0013996	TRUE
NTC_0064_NTC_new_103	NTC_new_103	690.44/651.74	801.52/245.83	671.09	523.68	-0.35722	748.5	3242.6	2.5887	0.0048167	0.99518	0.0096334	0.017273	FALSE
NTC_0025_NTC_new_103	NTC_new_103	647.86/671.26	862.75/695.36	659.56	779.05	0.23988	273.64	3177.9	2.1197	0.98298	0.017016	0.034031	0.054073	TRUE
NTC_0168_NTC_new_103	NTC_new_103	1154.1/1020.9	1079.8/1153.1	1087.5	1116.5	0.037862	8863.6	5691.2	0.38368	0.64939	0.35061	0.70122	0.75406	TRUE
NTC_0021_NTC_new_1030	NTC_new_1030	597.55/666.57	1295.5/1156.6	632.06	1226.1	0.95478	2382.1	3024.3	10.801	1	1.7003e-27	3.4006e-27	6.4017e-26	TRUE
NTC_0029_NTC_new_1030	NTC_new_1030	955.93/895.27	1198.1/1430.5	925.6	1314.3	0.50539	1839.7	4715.7	5.6605	1	7.5456e-09	1.5091e-08	7.335e-08	TRUE
NTC_0152_NTC_new_1030	NTC_new_1030	905.62/876.54	428.59/1819.2	891.08	1123.9	0.33453	422.77	4511.3	3.4661	0.99974	0.00026407	0.00052814	0.0012768	TRUE
NTC_0244_NTC_new_1030	NTC_new_1030	599.1/675.16	510.69/534.98	637.13	522.84	-0.28473	2892.6	3052.5	2.0687	0.019288	0.98071	0.038575	0.060197	FALSE
NTC_0062_NTC_new_1030	NTC_new_1030	986.11/1038.1	925.37/1320.5	1012.1	1122.9	0.14975	1351.6	5233.6	1.5317	0.93721	0.062794	0.12559	0.17324	TRUE
NTC_0168_NTC_new_1030	NTC_new_1030	1154.1/1020.9	1079.8/1153.1	1087.5	1116.5	0.037862	8863.6	5691.2	0.38368	0.64939	0.35061	0.70122	0.75406	TRUE
NTC_0108_NTC_new_1031	NTC_new_1031	565.04/603.35	446.68/1343.9	584.2	895.29	0.61504	733.79	2759.6	5.9219	1	1.5912e-09	3.1824e-09	1.6824e-08	TRUE
NTC_0163_NTC_new_1031	NTC_new_1031	828.21/816.44	724.99/668.43	822.32	696.71	-0.23883	69.34	4108.3	1.9598	0.025011	0.97499	0.050022	0.076098	FALSE
NTC_0174_NTC_new_1031	NTC_new_1031	787.96/779.75	887.8/497.52	783.86	692.66	-0.1782	33.716	3885.3	1.4631	0.07172	0.92828	0.14344	0.19468	FALSE
NTC_0078_NTC_new_1031	NTC_new_1031	834.4/818	692.98/787.84	826.2	740.41	-0.15797	134.6	4130.9	1.3348	0.090969	0.90903	0.18194	0.23905	FALSE
NTC_0001_NTC_new_1031	NTC_new_1031	1088.3/1032.6	1690.7/574.78	1060.5	1132.7	0.095042	1548.1	5526.4	0.97231	0.83455	0.16545	0.33089	0.40675	TRUE
NTC_0140_NTC_new_1031	NTC_new_1031	1453.6/1540.8	1729.7/1416.5	1497.2	1573.1	0.071271	3796.8	8267.6	0.83443	0.79798	0.20202	0.40404	0.47577	TRUE
NTC_0177_NTC_new_1032	NTC_new_1032	548.01/555.74	665.15/1253.7	551.88	959.45	0.79676	29.839	2582.9	8.0196	1	5.3052e-16	1.061e-15	1.0339e-14	TRUE
NTC_0228_NTC_new_1032	NTC_new_1032	1263.2/1305.8	1021.4/550.2	1284.5	785.79	-0.7083	907.9	6912.4	5.9986	9.9483e-10	1	1.9897e-09	1.0979e-08	FALSE
NTC_0179_NTC_new_1032	NTC_new_1032	459.77/453.49	868.32/422.6	456.63	645.46	0.49837	19.751	2072.7	4.1476	0.99998	1.6802e-05	3.3604e-05	0.00010453	TRUE
NTC_0067_NTC_new_1032	NTC_new_1032	796.48/782.09	756.99/1224.5	789.29	990.74	0.32759	103.46	3916.7	3.219	0.99936	0.00064328	0.0012866	0.0027552	TRUE
NTC_0111_NTC_new_1032	NTC_new_1032	1004.7/977.23	1333.1/392.16	990.96	862.63	-0.19987	377.18	5106.2	1.7959	0.036253	0.96375	0.072507	0.10657	FALSE
NTC_0246_NTC_new_1032	NTC_new_1032	565.04/632.23	815.44/433.13	598.64	624.29	0.060429	2257.2	2839.1	0.48139	0.68488	0.31512	0.63024	0.69137	TRUE
NTC_0219_NTC_new_1033	NTC_new_1033	883.17/837.51	559.4/618.09	860.34	588.75	-0.54649	1042.3	4330.5	4.1272	1.8362e-05	0.99998	3.6724e-05	0.00011228	FALSE
NTC_0054_NTC_new_1033	NTC_new_1033	640.9/748.53	943.46/846.37	694.71	894.91	0.36487	5792.4	3375.8	3.4457	0.99972	0.00028481	0.00056963	0.0013678	TRUE
NTC_0204_NTC_new_1033	NTC_new_1033	1020.9/1052.2	932.33/755.06	1036.6	843.69	-0.29668	487.06	5381.3	2.629	0.0042815	0.99572	0.0085631	0.015673	FALSE
NTC_0055_NTC_new_1033	NTC_new_1033	852.21/809.41	769.52/1099.2	830.81	934.37	0.16929	915.75	4157.8	1.6061	0.94587	0.054126	0.10825	0.15252	TRUE
NTC_0162_NTC_new_1033	NTC_new_1033	388.56/462.86	250.48/698.87	425.71	474.67	0.15671	2759.7	1910.7	1.1201	0.86867	0.13133	0.26266	0.32974	TRUE
NTC_0161_NTC_new_1033	NTC_new_1033	1312.8/1354.2	1341.4/1332.2	1333.5	1336.8	0.0035854	859.76	7221.2	0.039076	0.51559	0.48441	0.96883	0.97113	TRUE
NTC_0010_NTC_new_1034	NTC_new_1034	1014.8/938.2	1170.3/1726.7	976.48	1448.5	0.5684	2930.3	5019.3	6.6623	1	1.3478e-11	2.6955e-11	1.8202e-10	TRUE
NTC_0249_NTC_new_1034	NTC_new_1034	993.08/995.18	1049.2/358.21	994.13	703.72	-0.49784	2.1989	5125.3	4.0566	2.49e-05	0.99998	4.9799e-05	0.00014636	FALSE
NTC_0042_NTC_new_1034	NTC_new_1034	406.37/380.12	304.75/237.64	393.24	271.19	-0.53446	344.45	1742.7	2.9237	0.0017297	0.99827	0.0034595	0.0068174	FALSE
NTC_0139_NTC_new_1034	NTC_new_1034	483.77/460.51	235.17/656.73	472.14	445.95	-0.082166	270.4	2154.7	0.5643	0.28627	0.71373	0.57255	0.64515	FALSE
NTC_0118_NTC_new_1034	NTC_new_1034	685.02/637.69	794.57/489.33	661.36	641.95	-0.04291	1119.7	3187.9	0.34378	0.36551	0.63449	0.73101	0.78097	FALSE
NTC_0117_NTC_new_1034	NTC_new_1034	1140.1/1159.9	1312.2/962.26	1150	1137.2	-0.016096	194.51	6074.8	0.16384	0.43493	0.56507	0.86985	0.89656	FALSE
NTC_0112_NTC_new_1035	NTC_new_1035	438.88/465.2	175.33/175.6	452.04	175.46	-1.3603	346.42	2048.5	6.1107	4.9609e-10	1	9.9218e-10	5.6769e-09	FALSE
NTC_0155_NTC_new_1035	NTC_new_1035	1030.2/1034.2	951.81/778.47	1032.2	865.14	-0.25447	7.8813	5355.1	2.2832	0.01121	0.98879	0.02242	0.037058	FALSE
NTC_0115_NTC_new_1035	NTC_new_1035	837.5/745.41	891.97/556.05	791.45	724.01	-0.12832	4240.6	3929.2	1.0759	0.14098	0.85902	0.28196	0.35072	FALSE
NTC_0051_NTC_new_1035	NTC_new_1035	924.19/1033.4	996.34/828.81	978.81	912.57	-0.10098	5965.8	5033.3	0.9336	0.17526	0.82474	0.35051	0.42787	FALSE
NTC_0120_NTC_new_1035	NTC_new_1035	826.66/786.78	871.1/691.84	806.72	781.47	-0.045816	795.54	4017.6	0.39833	0.34519	0.65481	0.69039	0.74513	FALSE
NTC_0118_NTC_new_1035	NTC_new_1035	685.02/637.69	794.57/489.33	661.36	641.95	-0.04291	1119.7	3187.9	0.34378	0.36551	0.63449	0.73101	0.78097	FALSE
NTC_0240_NTC_new_1036	NTC_new_1036	1531.8/1457.3	1342.8/2587.1	1494.5	1965	0.39458	2779.1	8250.4	5.1792	1	1.1141e-07	2.2282e-07	9.9082e-07	TRUE
NTC_0132_NTC_new_1036	NTC_new_1036	675.73/605.69	854.4/952.9	640.71	903.65	0.49543	2452.5	3072.5	4.7436	1	1.0496e-06	2.0992e-06	8.2457e-06	TRUE
NTC_0013_NTC_new_1036	NTC_new_1036	993.08/1042	802.91/634.48	1017.5	718.7	-0.50104	1197	5266.4	4.118	1.9105e-05	0.99998	3.821e-05	0.00011515	FALSE
NTC_0152_NTC_new_1036	NTC_new_1036	905.62/876.54	428.59/1819.2	891.08	1123.9	0.33453	422.77	4511.3	3.4661	0.99974	0.00026407	0.00052814	0.0012768	TRUE
NTC_0153_NTC_new_1036	NTC_new_1036	1024.8/1025.6	1057.6/1352.1	1025.2	1204.8	0.23268	0.32206	5312.7	2.4641	0.99313	0.0068675	0.013735	0.0238	TRUE
NTC_0071_NTC_new_1036	NTC_new_1036	113.78/159.23	165.59/186.13	136.51	175.86	0.36313	1032.7	513.05	1.7375	0.95885	0.041147	0.082293	0.11923	TRUE
NTC_0179_NTC_new_1037	NTC_new_1037	459.77/453.49	868.32/422.6	456.63	645.46	0.49837	19.751	2072.7	4.1476	0.99998	1.6802e-05	3.3604e-05	0.00010453	TRUE
NTC_0109_NTC_new_1037	NTC_new_1037	1294.2/1371.4	1111.8/954.07	1332.8	1033	-0.36736	2981.1	7216.7	3.5295	0.00020817	0.99979	0.00041634	0.0010306	FALSE
NTC_0151_NTC_new_1037	NTC_new_1037	993.08/910.88	1249.6/1016.1	951.98	1132.9	0.25072	3378.5	4872.8	2.5911	0.99522	0.0047835	0.009567	0.017273	TRUE
NTC_0003_NTC_new_1037	NTC_new_1037	846.79/858.59	615.06/909.58	852.69	762.32	-0.16142	69.57	4285.6	1.3804	0.083732	0.91627	0.16746	0.22352	FALSE
NTC_0105_NTC_new_1037	NTC_new_1037	1133.2/1150.5	740.3/1682.2	1141.8	1211.2	0.085059	150.05	6024.5	0.89421	0.81439	0.18561	0.37121	0.44372	TRUE
NTC_0008_NTC_new_1037	NTC_new_1037	335.93/330.95	183.68/498.69	333.44	341.19	0.033046	12.419	1439.4	0.20425	0.58092	0.41908	0.83816	0.87229	TRUE
NTC_0126_NTC_new_1038	NTC_new_1038	814.28/832.05	1578/956.41	823.16	1267.2	0.62178	157.83	4113.2	6.9236	1	2.2016e-12	4.4033e-12	3.2308e-11	TRUE
NTC_0081_NTC_new_1038	NTC_new_1038	411.01/403.54	765.34/417.92	407.27	591.63	0.5376	27.939	1815	4.3273	0.99999	7.5471e-06	1.5094e-05	5.0379e-05	TRUE
NTC_0073_NTC_new_1038	NTC_new_1038	1501.6/1391.7	1196.7/2293.3	1446.7	1745	0.27033	6042.4	7942.3	3.3477	0.99959	0.00040748	0.00081496	0.0018369	TRUE
NTC_0165_NTC_new_1038	NTC_new_1038	1333.7/1377.6	711.07/1444.6	1355.6	1077.8	-0.33059	967.31	7361.5	3.2381	0.00060161	0.9994	0.0012032	0.0026181	FALSE
NTC_0122_NTC_new_1038	NTC_new_1038	561.17/693.11	855.79/450.69	627.14	653.24	0.058737	8704.1	2996.9	0.47679	0.68324	0.31676	0.63351	0.693	TRUE
NTC_0161_NTC_new_1038	NTC_new_1038	1312.8/1354.2	1341.4/1332.2	1333.5	1336.8	0.0035854	859.76	7221.2	0.039076	0.51559	0.48441	0.96883	0.97113	TRUE
NTC_0228_NTC_new_1039	NTC_new_1039	1263.2/1305.8	1021.4/550.2	1284.5	785.79	-0.7083	907.9	6912.4	5.9986	9.9483e-10	1	1.9897e-09	1.0979e-08	FALSE
NTC_0240_NTC_new_1039	NTC_new_1039	1531.8/1457.3	1342.8/2587.1	1494.5	1965	0.39458	2779.1	8250.4	5.1792	1	1.1141e-07	2.2282e-07	9.9082e-07	TRUE
NTC_0225_NTC_new_1039	NTC_new_1039	1083.6/1031.9	1106.3/531.47	1057.8	818.87	-0.3689	1340.6	5510	3.2182	0.00064497	0.99936	0.0012899	0.0027552	FALSE
NTC_0006_NTC_new_1039	NTC_new_1039	493.06/558.08	691.59/128.77	525.57	410.18	-0.35685	2114	2440.4	2.3358	0.0097516	0.99025	0.019503	0.032589	FALSE
NTC_0155_NTC_new_1039	NTC_new_1039	1030.2/1034.2	951.81/778.47	1032.2	865.14	-0.25447	7.8813	5355.1	2.2832	0.01121	0.98879	0.02242	0.037058	FALSE
NTC_0111_NTC_new_1039	NTC_new_1039	1004.7/977.23	1333.1/392.16	990.96	862.63	-0.19987	377.18	5106.2	1.7959	0.036253	0.96375	0.072507	0.10657	FALSE
NTC_0110_NTC_new_104	NTC_new_104	989.21/995.18	1635.1/1586.2	992.19	1610.6	0.69837	17.804	5113.7	8.6483	1	2.6147e-18	5.2294e-18	6.1353e-17	TRUE
NTC_0209_NTC_new_104	NTC_new_104	880.85/931.17	869.71/1486.7	906.01	1178.2	0.37863	1266.4	4599.6	4.0135	0.99997	2.9912e-05	5.9824e-05	0.00017178	TRUE
NTC_0145_NTC_new_104	NTC_new_104	996.18/934.3	723.6/653.21	965.24	688.41	-0.48702	1914.6	4952	3.9339	4.1787e-05	0.99996	8.3574e-05	0.00023436	FALSE
NTC_0239_NTC_new_104	NTC_new_104	523.24/526.08	221.25/1105.1	524.66	663.17	0.33741	4.0155	2435.5	2.8065	0.9975	0.0025039	0.0050078	0.0095384	TRUE
NTC_0025_NTC_new_104	NTC_new_104	647.86/671.26	862.75/695.36	659.56	779.05	0.23988	273.64	3177.9	2.1197	0.98298	0.017016	0.034031	0.054073	TRUE
NTC_0055_NTC_new_104	NTC_new_104	852.21/809.41	769.52/1099.2	830.81	934.37	0.16929	915.75	4157.8	1.6061	0.94587	0.054126	0.10825	0.15252	TRUE
NTC_0108_NTC_new_1040	NTC_new_1040	565.04/603.35	446.68/1343.9	584.2	895.29	0.61504	733.79	2759.6	5.9219	1	1.5912e-09	3.1824e-09	1.6824e-08	TRUE
NTC_0240_NTC_new_1040	NTC_new_1040	1531.8/1457.3	1342.8/2587.1	1494.5	1965	0.39458	2779.1	8250.4	5.1792	1	1.1141e-07	2.2282e-07	9.9082e-07	TRUE
NTC_0133_NTC_new_1040	NTC_new_1040	367.66/349.68	171.16/241.15	358.67	206.15	-0.79597	161.75	1566.3	3.8537	5.8182e-05	0.99994	0.00011636	0.00031616	FALSE
NTC_0221_NTC_new_1040	NTC_new_1040	157.13/141.28	243.52/98.333	149.2	170.93	0.19488	125.64	568.39	0.91118	0.8189	0.1811	0.3622	0.43532	TRUE
NTC_0105_NTC_new_1040	NTC_new_1040	1133.2/1150.5	740.3/1682.2	1141.8	1211.2	0.085059	150.05	6024.5	0.89421	0.81439	0.18561	0.37121	0.44372	TRUE
NTC_0018_NTC_new_1040	NTC_new_1040	702.05/796.92	829.35/737.5	749.48	783.43	0.063817	4500.9	3687.6	0.55894	0.7119	0.2881	0.5762	0.6476	TRUE
NTC_0231_NTC_new_1041	NTC_new_1041	953.61/908.54	1365.1/1801.6	931.07	1583.4	0.76538	1015.5	4748.2	9.466	1	1.4538e-21	2.9076e-21	4.4262e-20	TRUE
NTC_0110_NTC_new_1041	NTC_new_1041	989.21/995.18	1635.1/1586.2	992.19	1610.6	0.69837	17.804	5113.7	8.6483	1	2.6147e-18	5.2294e-18	6.1353e-17	TRUE
NTC_0015_NTC_new_1041	NTC_new_1041	1260.9/1324.6	2216.7/1678.7	1292.7	1947.7	0.59098	2026.7	6964	7.8486	1	2.1031e-15	4.2062e-15	3.9273e-14	TRUE
NTC_0115_NTC_new_1041	NTC_new_1041	837.5/745.41	891.97/556.05	791.45	724.01	-0.12832	4240.6	3929.2	1.0759	0.14098	0.85902	0.28196	0.35072	FALSE
NTC_0018_NTC_new_1041	NTC_new_1041	702.05/796.92	829.35/737.5	749.48	783.43	0.063817	4500.9	3687.6	0.55894	0.7119	0.2881	0.5762	0.6476	TRUE
NTC_0120_NTC_new_1041	NTC_new_1041	826.66/786.78	871.1/691.84	806.72	781.47	-0.045816	795.54	4017.6	0.39833	0.34519	0.65481	0.69039	0.74513	FALSE
NTC_0175_NTC_new_1042	NTC_new_1042	1402.5/1280.9	1564.1/3321.1	1341.7	2442.6	0.86387	7404.3	7273.1	12.909	1	2.01e-38	4.02e-38	1.1117e-36	TRUE
NTC_0088_NTC_new_1042	NTC_new_1042	978.37/1035	1049.2/1691.6	1006.7	1370.4	0.4446	1602.4	5200.9	5.0434	1	2.2872e-07	4.5744e-07	1.9314e-06	TRUE
NTC_0038_NTC_new_1042	NTC_new_1042	745.39/704.82	581.66/1407.1	725.11	994.38	0.45507	823	3548.4	4.5205	1	3.0851e-06	6.1701e-06	2.2222e-05	TRUE
NTC_0073_NTC_new_1042	NTC_new_1042	1501.6/1391.7	1196.7/2293.3	1446.7	1745	0.27033	6042.4	7942.3	3.3477	0.99959	0.00040748	0.00081496	0.0018369	TRUE
NTC_0170_NTC_new_1042	NTC_new_1042	338.25/263.82	389.63/132.28	301.04	260.96	-0.2054	2770	1278.7	1.1209	0.13117	0.86883	0.26235	0.32974	FALSE
NTC_0041_NTC_new_1042	NTC_new_1042	812.73/781.31	672.11/1000.9	797.02	836.5	0.069663	493.59	3961.4	0.62725	0.73475	0.26525	0.53049	0.60886	TRUE
NTC_0096_NTC_new_1043	NTC_new_1043	1416.5/1503.3	1038.1/739.84	1459.9	888.96	-0.71503	3769.6	8027.3	6.3723	9.3096e-11	1	1.8619e-10	1.1577e-09	FALSE
NTC_0209_NTC_new_1043	NTC_new_1043	880.85/931.17	869.71/1486.7	906.01	1178.2	0.37863	1266.4	4599.6	4.0135	0.99997	2.9912e-05	5.9824e-05	0.00017178	TRUE
NTC_0241_NTC_new_1043	NTC_new_1043	576.65/623.65	393.8/400.36	600.15	397.08	-0.59466	1104.1	2847.4	3.8056	7.0744e-05	0.99993	0.00014149	0.00037814	FALSE
NTC_0040_NTC_new_1043	NTC_new_1043	711.33/686.09	699.94/1127.3	698.71	913.63	0.38643	318.69	3398.4	3.6867	0.99989	0.00011359	0.00022719	0.00059072	TRUE
NTC_0020_NTC_new_1043	NTC_new_1043	938.9/882.78	861.36/494.01	910.84	677.68	-0.42604	1574.6	4628.2	3.4272	0.00030488	0.9997	0.00060976	0.0014377	FALSE
NTC_0028_NTC_new_1043	NTC_new_1043	851.43/876.54	768.13/513.91	863.99	641.02	-0.43006	315.1	4351.9	3.3799	0.00036255	0.99964	0.00072509	0.0016572	FALSE
NTC_0022_NTC_new_1044	NTC_new_1044	904.07/917.91	609.49/435.48	910.99	522.48	-0.80087	95.744	4629	5.7102	5.643e-09	1	1.1286e-08	5.6261e-08	FALSE
NTC_0160_NTC_new_1044	NTC_new_1044	544.14/487.83	416.07/1059.4	515.99	737.75	0.51495	1585.5	2388.8	4.5372	1	2.8498e-06	5.6996e-06	2.0727e-05	TRUE
NTC_0035_NTC_new_1044	NTC_new_1044	927.29/965.52	705.51/580.63	946.4	643.07	-0.55676	730.75	4839.5	4.3603	6.4938e-06	0.99999	1.2988e-05	4.3954e-05	FALSE
NTC_0049_NTC_new_1044	NTC_new_1044	914.13/874.98	648.45/1712.6	894.55	1180.5	0.39983	766.51	4531.8	4.2483	0.99999	1.0768e-05	2.1537e-05	6.9718e-05	TRUE
NTC_0146_NTC_new_1044	NTC_new_1044	853.76/877.32	821/588.83	865.54	704.92	-0.29576	277.59	4361	2.4322	0.0075027	0.9925	0.015005	0.025698	FALSE
NTC_0155_NTC_new_1044	NTC_new_1044	1030.2/1034.2	951.81/778.47	1032.2	865.14	-0.25447	7.8813	5355.1	2.2832	0.01121	0.98879	0.02242	0.037058	FALSE
NTC_0048_NTC_new_1045	NTC_new_1045	540.27/580.72	711.07/834.66	560.49	772.87	0.46282	817.8	2629.9	4.1413	0.99998	1.727e-05	3.4539e-05	0.00010653	TRUE
NTC_0073_NTC_new_1045	NTC_new_1045	1501.6/1391.7	1196.7/2293.3	1446.7	1745	0.27033	6042.4	7942.3	3.3477	0.99959	0.00040748	0.00081496	0.0018369	TRUE
NTC_0178_NTC_new_1045	NTC_new_1045	731.46/736.82	654.02/442.5	734.14	548.26	-0.42053	14.383	3599.9	3.0981	0.00097397	0.99903	0.0019479	0.0039791	FALSE
NTC_0001_NTC_new_1045	NTC_new_1045	1088.3/1032.6	1690.7/574.78	1060.5	1132.7	0.095042	1548.1	5526.4	0.97231	0.83455	0.16545	0.33089	0.40675	TRUE
NTC_0189_NTC_new_1045	NTC_new_1045	1158.7/1102.9	1685.1/488.15	1130.8	1086.7	-0.057414	1558.6	5956.6	0.57214	0.28361	0.71639	0.56723	0.64095	FALSE
NTC_0246_NTC_new_1045	NTC_new_1045	565.04/632.23	815.44/433.13	598.64	624.29	0.060429	2257.2	2839.1	0.48139	0.68488	0.31512	0.63024	0.69137	TRUE
NTC_0021_NTC_new_1046	NTC_new_1046	597.55/666.57	1295.5/1156.6	632.06	1226.1	0.95478	2382.1	3024.3	10.801	1	1.7003e-27	3.4006e-27	6.4017e-26	TRUE
NTC_0057_NTC_new_1046	NTC_new_1046	470.61/493.3	743.08/1002.1	481.95	872.57	0.85504	257.32	2206.8	8.3152	1	4.5787e-17	9.1574e-17	9.3712e-16	TRUE
NTC_0145_NTC_new_1046	NTC_new_1046	996.18/934.3	723.6/653.21	965.24	688.41	-0.48702	1914.6	4952	3.9339	4.1787e-05	0.99996	8.3574e-05	0.00023436	FALSE
NTC_0069_NTC_new_1046	NTC_new_1046	1144/1283.2	1287.2/700.04	1213.6	993.6	-0.28829	9685.2	6468.8	2.7354	0.0031156	0.99688	0.0062312	0.011647	FALSE
NTC_0009_NTC_new_1046	NTC_new_1046	657.15/595.55	705.51/345.34	626.35	525.42	-0.25305	1897.7	2992.5	1.845	0.032521	0.96748	0.065042	0.096736	FALSE
NTC_0100_NTC_new_1046	NTC_new_1046	645.54/650.96	738.9/707.06	648.25	722.98	0.15718	14.7	3114.6	1.3391	0.90973	0.090274	0.18055	0.23822	TRUE
NTC_0205_NTC_new_1047	NTC_new_1047	498.48/444.12	178.12/373.43	471.3	275.77	-0.77099	1477.1	2150.2	4.2166	1.2401e-05	0.99999	2.4802e-05	7.8904e-05	FALSE
NTC_0137_NTC_new_1047	NTC_new_1047	953.61/968.64	1042.3/1424.7	961.12	1233.5	0.35959	113.02	4927.4	3.8797	0.99995	5.2293e-05	0.00010459	0.00028752	TRUE
NTC_0241_NTC_new_1047	NTC_new_1047	576.65/623.65	393.8/400.36	600.15	397.08	-0.59466	1104.1	2847.4	3.8056	7.0744e-05	0.99993	0.00014149	0.00037814	FALSE
NTC_0151_NTC_new_1047	NTC_new_1047	993.08/910.88	1249.6/1016.1	951.98	1132.9	0.25072	3378.5	4872.8	2.5911	0.99522	0.0047835	0.009567	0.017273	TRUE
NTC_0136_NTC_new_1047	NTC_new_1047	859.17/917.91	896.15/758.57	888.54	827.36	-0.1028	1724.7	4496.3	0.9124	0.18078	0.81922	0.36156	0.43532	FALSE
NTC_0113_NTC_new_1047	NTC_new_1047	754.68/747.75	761.17/760.91	751.21	761.04	0.018723	24.013	3697.5	0.16159	0.56419	0.43581	0.87163	0.89656	TRUE
NTC_0026_NTC_new_1048	NTC_new_1048	401.72/369.97	545.48/1361.4	385.85	953.46	1.3029	504.02	1704.8	13.748	1	2.6352e-43	5.2704e-43	1.754e-41	TRUE
NTC_0209_NTC_new_1048	NTC_new_1048	880.85/931.17	869.71/1486.7	906.01	1178.2	0.37863	1266.4	4599.6	4.0135	0.99997	2.9912e-05	5.9824e-05	0.00017178	TRUE
NTC_0025_NTC_new_1048	NTC_new_1048	647.86/671.26	862.75/695.36	659.56	779.05	0.23988	273.64	3177.9	2.1197	0.98298	0.017016	0.034031	0.054073	TRUE
NTC_0009_NTC_new_1048	NTC_new_1048	657.15/595.55	705.51/345.34	626.35	525.42	-0.25305	1897.7	2992.5	1.845	0.032521	0.96748	0.065042	0.096736	FALSE
NTC_0111_NTC_new_1048	NTC_new_1048	1004.7/977.23	1333.1/392.16	990.96	862.63	-0.19987	377.18	5106.2	1.7959	0.036253	0.96375	0.072507	0.10657	FALSE
NTC_0214_NTC_new_1048	NTC_new_1048	626.19/634.57	1111.8/319.58	630.38	715.71	0.18288	35.127	3014.9	1.554	0.93991	0.060092	0.12018	0.16732	TRUE
NTC_0101_NTC_new_1049	NTC_new_1049	749.26/764.92	876.67/1788.7	757.09	1332.7	0.81499	122.61	3731.3	9.4232	1	2.1879e-21	4.3757e-21	6.353e-20	TRUE
NTC_0063_NTC_new_1049	NTC_new_1049	713.66/743.07	809.87/1530	728.36	1169.9	0.68297	432.48	3566.9	7.3938	1	7.1343e-14	1.4269e-13	1.1957e-12	TRUE
NTC_0247_NTC_new_1049	NTC_new_1049	892.46/910.1	791.78/522.1	901.28	656.94	-0.45561	155.64	4571.6	3.6137	0.00015092	0.99985	0.00030183	0.00076934	FALSE
NTC_0017_NTC_new_1049	NTC_new_1049	998.5/1091.2	598.36/1019.6	1044.8	808.99	-0.36869	4295.2	5431.6	3.2002	0.00068671	0.99931	0.0013734	0.0029094	FALSE
NTC_0114_NTC_new_1049	NTC_new_1049	328.19/334.07	130.8/380.46	331.13	255.63	-0.37205	17.28	1427.8	1.998	0.022858	0.97714	0.045715	0.070279	FALSE
NTC_0120_NTC_new_1049	NTC_new_1049	826.66/786.78	871.1/691.84	806.72	781.47	-0.045816	795.54	4017.6	0.39833	0.34519	0.65481	0.69039	0.74513	FALSE
NTC_0160_NTC_new_105	NTC_new_105	544.14/487.83	416.07/1059.4	515.99	737.75	0.51495	1585.5	2388.8	4.5372	1	2.8498e-06	5.6996e-06	2.0727e-05	TRUE
NTC_0013_NTC_new_105	NTC_new_105	993.08/1042	802.91/634.48	1017.5	718.7	-0.50104	1197	5266.4	4.118	1.9105e-05	0.99998	3.821e-05	0.00011515	FALSE
NTC_0238_NTC_new_105	NTC_new_105	935.8/866.39	944.85/1244.4	901.1	1094.6	0.28039	2409	4570.5	2.8625	0.9979	0.0021015	0.0042031	0.0080959	TRUE
NTC_0058_NTC_new_105	NTC_new_105	607.61/588.52	576.09/343	598.07	459.55	-0.37938	182.27	2835.9	2.6012	0.0046451	0.99535	0.0092901	0.016884	FALSE
NTC_0155_NTC_new_105	NTC_new_105	1030.2/1034.2	951.81/778.47	1032.2	865.14	-0.25447	7.8813	5355.1	2.2832	0.01121	0.98879	0.02242	0.037058	FALSE
NTC_0095_NTC_new_105	NTC_new_105	763.19/764.14	622.02/826.47	763.67	724.24	-0.076371	0.44811	3769	0.64219	0.26037	0.73963	0.52075	0.59933	FALSE
NTC_0107_NTC_new_1050	NTC_new_1050	561.17/581.5	1123/764.42	571.33	943.7	0.72299	206.54	2689.1	7.1806	1	3.4694e-13	6.9388e-13	5.5506e-12	TRUE
NTC_0022_NTC_new_1050	NTC_new_1050	904.07/917.91	609.49/435.48	910.99	522.48	-0.80087	95.744	4629	5.7102	5.643e-09	1	1.1286e-08	5.6261e-08	FALSE
NTC_0034_NTC_new_1050	NTC_new_1050	1342.2/1376.9	1153.6/763.25	1359.5	958.42	-0.50392	601.68	7386.1	4.667	1.5278e-06	1	3.0557e-06	1.1764e-05	FALSE
NTC_0042_NTC_new_1050	NTC_new_1050	406.37/380.12	304.75/237.64	393.24	271.19	-0.53446	344.45	1742.7	2.9237	0.0017297	0.99827	0.0034595	0.0068174	FALSE
NTC_0244_NTC_new_1050	NTC_new_1050	599.1/675.16	510.69/534.98	637.13	522.84	-0.28473	2892.6	3052.5	2.0687	0.019288	0.98071	0.038575	0.060197	FALSE
NTC_0115_NTC_new_1050	NTC_new_1050	837.5/745.41	891.97/556.05	791.45	724.01	-0.12832	4240.6	3929.2	1.0759	0.14098	0.85902	0.28196	0.35072	FALSE
NTC_0250_NTC_new_1051	NTC_new_1051	1039.5/1107.6	1355.4/2850.5	1073.5	2102.9	0.96935	2315.5	5606.1	13.748	1	2.613e-43	5.226e-43	1.754e-41	TRUE
NTC_0067_NTC_new_1051	NTC_new_1051	796.48/782.09	756.99/1224.5	789.29	990.74	0.32759	103.46	3916.7	3.219	0.99936	0.00064328	0.0012866	0.0027552	TRUE
NTC_0140_NTC_new_1051	NTC_new_1051	1453.6/1540.8	1729.7/1416.5	1497.2	1573.1	0.071271	3796.8	8267.6	0.83443	0.79798	0.20202	0.40404	0.47577	TRUE
NTC_0027_NTC_new_1051	NTC_new_1051	1096/1086.5	1374.8/715.26	1091.3	1045	-0.062375	45.379	5714.2	0.61141	0.27046	0.72954	0.54093	0.61531	FALSE
NTC_0094_NTC_new_1051	NTC_new_1051	749.26/677.5	690.2/753.89	713.38	722.04	0.017389	2574.7	3481.6	0.14681	0.55836	0.44164	0.88328	0.90494	TRUE
NTC_0074_NTC_new_1051	NTC_new_1051	871.56/999.86	1153.6/707.06	935.71	930.32	-0.0083221	8230.8	4775.8	0.077963	0.46893	0.53107	0.93786	0.95229	FALSE
NTC_0063_NTC_new_1052	NTC_new_1052	713.66/743.07	809.87/1530	728.36	1169.9	0.68297	432.48	3566.9	7.3938	1	7.1343e-14	1.4269e-13	1.1957e-12	TRUE
NTC_0184_NTC_new_1052	NTC_new_1052	707.46/703.26	449.47/525.61	705.36	487.54	-0.53193	8.8394	3436.1	3.7159	0.00010123	0.9999	0.00020247	0.00053205	FALSE
NTC_0163_NTC_new_1052	NTC_new_1052	828.21/816.44	724.99/668.43	822.32	696.71	-0.23883	69.34	4108.3	1.9598	0.025011	0.97499	0.050022	0.076098	FALSE
NTC_0156_NTC_new_1052	NTC_new_1052	758.55/768.04	513.48/820.61	763.3	667.05	-0.19419	45.064	3766.9	1.5683	0.058411	0.94159	0.11682	0.16336	FALSE
NTC_0189_NTC_new_1052	NTC_new_1052	1158.7/1102.9	1685.1/488.15	1130.8	1086.7	-0.057414	1558.6	5956.6	0.57214	0.28361	0.71639	0.56723	0.64095	FALSE
NTC_0168_NTC_new_1052	NTC_new_1052	1154.1/1020.9	1079.8/1153.1	1087.5	1116.5	0.037862	8863.6	5691.2	0.38368	0.64939	0.35061	0.70122	0.75406	TRUE
NTC_0128_NTC_new_1053	NTC_new_1053	1229.9/1332.4	1064.5/799.54	1281.2	932.03	-0.45857	5246.3	6891.2	4.2056	1.3021e-05	0.99999	2.6042e-05	8.2195e-05	FALSE
NTC_0098_NTC_new_1053	NTC_new_1053	1221.4/1291.8	790.39/1061.8	1256.6	926.08	-0.43991	2475.3	6737.2	4.0268	2.827e-05	0.99997	5.6539e-05	0.00016389	FALSE
NTC_0206_NTC_new_1053	NTC_new_1053	236.08/249.77	193.42/62.044	242.92	127.73	-0.92205	93.721	997.67	3.6469	0.0001327	0.99987	0.0002654	0.00068214	FALSE
NTC_0223_NTC_new_1053	NTC_new_1053	716.75/656.43	1125.8/539.66	686.59	832.71	0.27799	1819.5	3329.9	2.5321	0.99433	0.0056689	0.011338	0.020072	TRUE
NTC_0174_NTC_new_1053	NTC_new_1053	787.96/779.75	887.8/497.52	783.86	692.66	-0.1782	33.716	3885.3	1.4631	0.07172	0.92828	0.14344	0.19468	FALSE
NTC_0181_NTC_new_1053	NTC_new_1053	1021.7/1063.9	1039.5/1118	1042.8	1078.7	0.048816	888.09	5419.1	0.48798	0.68722	0.31278	0.62556	0.68767	TRUE
NTC_0226_NTC_new_1054	NTC_new_1054	800.35/761.8	526/594.68	781.07	560.34	-0.47843	742.99	3869.3	3.5486	0.00019367	0.99981	0.00038734	0.00096523	FALSE
NTC_0053_NTC_new_1054	NTC_new_1054	555.75/562.76	354.84/465.91	559.26	410.38	-0.44563	24.567	2623.1	2.9069	0.001825	0.99817	0.0036501	0.0071506	FALSE
NTC_0188_NTC_new_1054	NTC_new_1054	440.42/410.56	372.93/613.41	425.49	493.17	0.21249	445.92	1909.6	1.5488	0.93928	0.060716	0.12143	0.16845	TRUE
NTC_0224_NTC_new_1054	NTC_new_1054	474.48/483.15	448.07/641.51	478.81	544.79	0.18587	37.572	2190.1	1.4098	0.9207	0.079301	0.1586	0.21289	TRUE
NTC_0162_NTC_new_1054	NTC_new_1054	388.56/462.86	250.48/698.87	425.71	474.67	0.15671	2759.7	1910.7	1.1201	0.86867	0.13133	0.26266	0.32974	TRUE
NTC_0139_NTC_new_1054	NTC_new_1054	483.77/460.51	235.17/656.73	472.14	445.95	-0.082166	270.4	2154.7	0.5643	0.28627	0.71373	0.57255	0.64515	FALSE
NTC_0108_NTC_new_1055	NTC_new_1055	565.04/603.35	446.68/1343.9	584.2	895.29	0.61504	733.79	2759.6	5.9219	1	1.5912e-09	3.1824e-09	1.6824e-08	TRUE
NTC_0167_NTC_new_1055	NTC_new_1055	833.63/813.31	281.09/642.68	823.47	461.88	-0.83282	206.38	4115	5.6368	8.6641e-09	1	1.7328e-08	8.3444e-08	FALSE
NTC_0128_NTC_new_1055	NTC_new_1055	1229.9/1332.4	1064.5/799.54	1281.2	932.03	-0.45857	5246.3	6891.2	4.2056	1.3021e-05	0.99999	2.6042e-05	8.2195e-05	FALSE
NTC_0072_NTC_new_1055	NTC_new_1055	759.32/849.22	844.66/248.17	804.27	546.42	-0.55683	4040.5	4003.4	4.0753	2.298e-05	0.99998	4.596e-05	0.00013649	FALSE
NTC_0051_NTC_new_1055	NTC_new_1055	924.19/1033.4	996.34/828.81	978.81	912.57	-0.10098	5965.8	5033.3	0.9336	0.17526	0.82474	0.35051	0.42787	FALSE
NTC_0176_NTC_new_1055	NTC_new_1055	843.69/860.15	637.32/1027.8	851.92	832.57	-0.033107	135.35	4281.1	0.29574	0.38372	0.61628	0.76743	0.81307	FALSE
NTC_0173_NTC_new_1056	NTC_new_1056	202.02/206.06	267.17/1095.7	204.04	681.44	1.7348	8.1546	815.56	16.717	1	4.9341e-63	9.8681e-63	5.7024e-61	TRUE
NTC_0004_NTC_new_1056	NTC_new_1056	876.2/957.71	335.36/343	916.96	339.18	-1.4321	3322	4664.4	8.4599	1.3384e-17	1	2.6767e-17	2.9553e-16	FALSE
NTC_0200_NTC_new_1056	NTC_new_1056	770.93/847.66	567.75/306.71	809.3	437.23	-0.88677	2943.2	4032.6	5.8591	2.3266e-09	1	4.6532e-09	2.4269e-08	FALSE
NTC_0242_NTC_new_1056	NTC_new_1056	815.83/739.16	1114.6/1010.3	777.5	1062.4	0.44997	2938.7	3848.6	4.5931	1	2.1838e-06	4.3677e-06	1.637e-05	TRUE
NTC_0078_NTC_new_1056	NTC_new_1056	834.4/818	692.98/787.84	826.2	740.41	-0.15797	134.6	4130.9	1.3348	0.090969	0.90903	0.18194	0.23905	FALSE
NTC_0001_NTC_new_1056	NTC_new_1056	1088.3/1032.6	1690.7/574.78	1060.5	1132.7	0.095042	1548.1	5526.4	0.97231	0.83455	0.16545	0.33089	0.40675	TRUE
NTC_0031_NTC_new_1057	NTC_new_1057	1067.4/1060	1413.8/1752.4	1063.7	1583.1	0.57327	27.571	5546	6.9751	1	1.5284e-12	3.0569e-12	2.2892e-11	TRUE
NTC_0184_NTC_new_1057	NTC_new_1057	707.46/703.26	449.47/525.61	705.36	487.54	-0.53193	8.8394	3436.1	3.7159	0.00010123	0.9999	0.00020247	0.00053205	FALSE
NTC_0042_NTC_new_1057	NTC_new_1057	406.37/380.12	304.75/237.64	393.24	271.19	-0.53446	344.45	1742.7	2.9237	0.0017297	0.99827	0.0034595	0.0068174	FALSE
NTC_0083_NTC_new_1057	NTC_new_1057	761.65/788.34	577.49/769.11	774.99	673.3	-0.20266	356.21	3834.2	1.6423	0.05026	0.94974	0.10052	0.14278	FALSE
NTC_0018_NTC_new_1057	NTC_new_1057	702.05/796.92	829.35/737.5	749.48	783.43	0.063817	4500.9	3687.6	0.55894	0.7119	0.2881	0.5762	0.6476	TRUE
NTC_0123_NTC_new_1057	NTC_new_1057	756.23/889.81	1267.7/324.27	823.02	795.98	-0.048138	8921.6	4112.4	0.42167	0.33663	0.66337	0.67326	0.73009	FALSE
NTC_0182_NTC_new_1058	NTC_new_1058	686.57/717.31	688.81/2457.2	701.94	1573	1.163	472.59	3416.7	14.902	1	1.6049e-50	3.2098e-50	1.4122e-48	TRUE
NTC_0060_NTC_new_1058	NTC_new_1058	852.21/914	1444.4/1928	883.11	1686.2	0.93236	1909.3	4464.3	12.02	1	1.3958e-33	2.7917e-33	6.5111e-32	TRUE
NTC_0239_NTC_new_1058	NTC_new_1058	523.24/526.08	221.25/1105.1	524.66	663.17	0.33741	4.0155	2435.5	2.8065	0.9975	0.0025039	0.0050078	0.0095384	TRUE
NTC_0211_NTC_new_1058	NTC_new_1058	890.91/838.29	663.76/801.88	864.6	732.82	-0.23827	1384.3	4355.5	1.9967	0.022926	0.97707	0.045853	0.070279	FALSE
NTC_0007_NTC_new_1058	NTC_new_1058	965.99/1001.4	933.72/993.87	983.71	963.79	-0.029473	627.73	5062.7	0.27986	0.38979	0.61021	0.77959	0.82272	FALSE
NTC_0117_NTC_new_1058	NTC_new_1058	1140.1/1159.9	1312.2/962.26	1150	1137.2	-0.016096	194.51	6074.8	0.16384	0.43493	0.56507	0.86985	0.89656	FALSE
NTC_0237_NTC_new_1059	NTC_new_1059	244.59/225.57	137.76/84.286	235.08	111.02	-1.0755	180.88	960.54	4.0029	3.1286e-05	0.99997	6.2571e-05	0.00017844	FALSE
NTC_0212_NTC_new_1059	NTC_new_1059	313.48/305.97	243.52/120.58	309.73	182.05	-0.76343	28.229	1321.5	3.5123	0.00022216	0.99978	0.00044432	0.0010939	FALSE
NTC_0165_NTC_new_1059	NTC_new_1059	1333.7/1377.6	711.07/1444.6	1355.6	1077.8	-0.33059	967.31	7361.5	3.2381	0.00060161	0.9994	0.0012032	0.0026181	FALSE
NTC_0245_NTC_new_1059	NTC_new_1059	748.49/782.09	770.91/899.05	765.29	834.98	0.12557	564.66	3778.4	1.1337	0.87154	0.12846	0.25691	0.32594	TRUE
NTC_0198_NTC_new_1059	NTC_new_1059	804.22/892.93	1125.8/472.94	848.57	799.34	-0.086119	3934.8	4261.5	0.75413	0.22539	0.77461	0.45077	0.52531	FALSE
NTC_0027_NTC_new_1059	NTC_new_1059	1096/1086.5	1374.8/715.26	1091.3	1045	-0.062375	45.379	5714.2	0.61141	0.27046	0.72954	0.54093	0.61531	FALSE
NTC_0096_NTC_new_106	NTC_new_106	1416.5/1503.3	1038.1/739.84	1459.9	888.96	-0.71503	3769.6	8027.3	6.3723	9.3096e-11	1	1.8619e-10	1.1577e-09	FALSE
NTC_0059_NTC_new_106	NTC_new_106	870.01/960.05	464.77/525.61	915.03	495.19	-0.8845	4054	4653	6.1548	3.7579e-10	1	7.5158e-10	4.438e-09	FALSE
NTC_0112_NTC_new_106	NTC_new_106	438.88/465.2	175.33/175.6	452.04	175.46	-1.3603	346.42	2048.5	6.1107	4.9609e-10	1	9.9218e-10	5.6769e-09	FALSE
NTC_0230_NTC_new_106	NTC_new_106	547.24/533.88	915.63/684.82	540.56	800.22	0.56508	89.188	2521.5	5.1711	1	1.1636e-07	2.3272e-07	1.0189e-06	TRUE
NTC_0016_NTC_new_106	NTC_new_106	533.31/489.39	381.28/588.83	511.35	485.05	-0.076012	964.2	2363.9	0.54085	0.29431	0.70569	0.58861	0.65687	FALSE
NTC_0196_NTC_new_106	NTC_new_106	754.68/703.26	1025.6/373.43	728.97	699.5	-0.059459	1322	3570.4	0.49326	0.31092	0.68908	0.62183	0.68558	FALSE
NTC_0085_NTC_new_1060	NTC_new_1060	999.27/1148.9	477.3/839.34	1074.1	658.32	-0.70543	11200	5609.5	5.5515	1.4162e-08	1	2.8324e-08	1.3287e-07	FALSE
NTC_0230_NTC_new_1060	NTC_new_1060	547.24/533.88	915.63/684.82	540.56	800.22	0.56508	89.188	2521.5	5.1711	1	1.1636e-07	2.3272e-07	1.0189e-06	TRUE
NTC_0209_NTC_new_1060	NTC_new_1060	880.85/931.17	869.71/1486.7	906.01	1178.2	0.37863	1266.4	4599.6	4.0135	0.99997	2.9912e-05	5.9824e-05	0.00017178	TRUE
NTC_0238_NTC_new_1060	NTC_new_1060	935.8/866.39	944.85/1244.4	901.1	1094.6	0.28039	2409	4570.5	2.8625	0.9979	0.0021015	0.0042031	0.0080959	TRUE
NTC_0078_NTC_new_1060	NTC_new_1060	834.4/818	692.98/787.84	826.2	740.41	-0.15797	134.6	4130.9	1.3348	0.090969	0.90903	0.18194	0.23905	FALSE
NTC_0095_NTC_new_1060	NTC_new_1060	763.19/764.14	622.02/826.47	763.67	724.24	-0.076371	0.44811	3769	0.64219	0.26037	0.73963	0.52075	0.59933	FALSE
NTC_0076_NTC_new_1061	NTC_new_1061	921.87/938.2	1167.5/2495.8	930.03	1831.6	0.97702	133.32	4742.1	13.093	1	1.8085e-39	3.6169e-39	1.0744e-37	TRUE
NTC_0035_NTC_new_1061	NTC_new_1061	927.29/965.52	705.51/580.63	946.4	643.07	-0.55676	730.75	4839.5	4.3603	6.4938e-06	0.99999	1.2988e-05	4.3954e-05	FALSE
NTC_0223_NTC_new_1061	NTC_new_1061	716.75/656.43	1125.8/539.66	686.59	832.71	0.27799	1819.5	3329.9	2.5321	0.99433	0.0056689	0.011338	0.020072	TRUE
NTC_0111_NTC_new_1061	NTC_new_1061	1004.7/977.23	1333.1/392.16	990.96	862.63	-0.19987	377.18	5106.2	1.7959	0.036253	0.96375	0.072507	0.10657	FALSE
NTC_0033_NTC_new_1061	NTC_new_1061	536.4/513.59	583.05/341.83	525	462.44	-0.18267	260.22	2437.3	1.2671	0.10255	0.89745	0.2051	0.26636	FALSE
NTC_0213_NTC_new_1061	NTC_new_1061	1377.8/1408.1	1612.8/1333.4	1392.9	1473.1	0.08065	459.21	7598.6	0.91938	0.82105	0.17895	0.3579	0.43243	TRUE
NTC_0252_NTC_new_1062	NTC_new_1062	834.4/867.95	1333.1/1251.4	851.18	1292.2	0.60177	562.69	4276.8	6.7445	1	7.6778e-12	1.5356e-11	1.0623e-10	TRUE
NTC_0129_NTC_new_1062	NTC_new_1062	920.32/974.88	595.58/607.56	947.6	601.57	-0.65468	1488.5	4846.7	4.9705	3.3392e-07	1	6.6785e-07	2.7664e-06	FALSE
NTC_0046_NTC_new_1062	NTC_new_1062	181.9/195.91	148.89/49.167	188.91	99.03	-0.92484	98.229	746.13	3.2903	0.00050045	0.9995	0.0010009	0.0022161	FALSE
NTC_0156_NTC_new_1062	NTC_new_1062	758.55/768.04	513.48/820.61	763.3	667.05	-0.19419	45.064	3766.9	1.5683	0.058411	0.94159	0.11682	0.16336	FALSE
NTC_0143_NTC_new_1062	NTC_new_1062	193.51/174.84	108.54/179.11	184.17	143.82	-0.35458	174.26	724.6	1.499	0.06694	0.93306	0.13388	0.18312	FALSE
NTC_0169_NTC_new_1062	NTC_new_1062	459/409.78	493.99/300.85	434.39	397.42	-0.128	1211.3	1956	0.83583	0.20162	0.79838	0.40325	0.47577	FALSE
NTC_0056_NTC_new_1063	NTC_new_1063	1355.3/1447.1	2088.7/1952.6	1401.2	2020.7	0.52783	4211.7	7651.5	7.0815	1	7.131e-13	1.4262e-12	1.1103e-11	TRUE
NTC_0085_NTC_new_1063	NTC_new_1063	999.27/1148.9	477.3/839.34	1074.1	658.32	-0.70543	11200	5609.5	5.5515	1.4162e-08	1	2.8324e-08	1.3287e-07	FALSE
NTC_0037_NTC_new_1063	NTC_new_1063	766.29/783.65	1266.3/580.63	774.97	923.46	0.25261	150.75	3834.1	2.3981	0.99176	0.0082392	0.016478	0.028027	TRUE
NTC_0006_NTC_new_1063	NTC_new_1063	493.06/558.08	691.59/128.77	525.57	410.18	-0.35685	2114	2440.4	2.3358	0.0097516	0.99025	0.019503	0.032589	FALSE
NTC_0215_NTC_new_1063	NTC_new_1063	912.58/820.34	850.23/801.88	866.46	826.06	-0.068814	4254.4	4366.4	0.61147	0.27045	0.72955	0.54089	0.61531	FALSE
NTC_0113_NTC_new_1063	NTC_new_1063	754.68/747.75	761.17/760.91	751.21	761.04	0.018723	24.013	3697.5	0.16159	0.56419	0.43581	0.87163	0.89656	TRUE
NTC_0101_NTC_new_1064	NTC_new_1064	749.26/764.92	876.67/1788.7	757.09	1332.7	0.81499	122.61	3731.3	9.4232	1	2.1879e-21	4.3757e-21	6.353e-20	TRUE
NTC_0112_NTC_new_1064	NTC_new_1064	438.88/465.2	175.33/175.6	452.04	175.46	-1.3603	346.42	2048.5	6.1107	4.9609e-10	1	9.9218e-10	5.6769e-09	FALSE
NTC_0043_NTC_new_1064	NTC_new_1064	641.67/718.87	549.66/515.08	680.27	532.37	-0.3531	2979.8	3294.3	2.5769	0.0049846	0.99502	0.0099691	0.017773	FALSE
NTC_0183_NTC_new_1064	NTC_new_1064	680.37/781.31	733.34/997.38	730.84	865.36	0.24343	5094.4	3581.1	2.2479	0.98771	0.012292	0.024585	0.040207	TRUE
NTC_0142_NTC_new_1064	NTC_new_1064	906.39/925.71	747.25/829.98	916.05	788.62	-0.21585	186.65	4659	1.867	0.030953	0.96905	0.061906	0.092648	FALSE
NTC_0033_NTC_new_1064	NTC_new_1064	536.4/513.59	583.05/341.83	525	462.44	-0.18267	260.22	2437.3	1.2671	0.10255	0.89745	0.2051	0.26636	FALSE
NTC_0075_NTC_new_1065	NTC_new_1065	687.34/622.86	790.39/1355.6	655.1	1073	0.71099	2078.5	3152.9	7.4423	1	4.9465e-14	9.8931e-14	8.5117e-13	TRUE
NTC_0129_NTC_new_1065	NTC_new_1065	920.32/974.88	595.58/607.56	947.6	601.57	-0.65468	1488.5	4846.7	4.9705	3.3392e-07	1	6.6785e-07	2.7664e-06	FALSE
NTC_0055_NTC_new_1065	NTC_new_1065	852.21/809.41	769.52/1099.2	830.81	934.37	0.16929	915.75	4157.8	1.6061	0.94587	0.054126	0.10825	0.15252	TRUE
NTC_0130_NTC_new_1065	NTC_new_1065	453.58/478.47	535.74/481.13	466.02	508.44	0.1254	309.61	2122.3	0.92062	0.82138	0.17862	0.35725	0.43243	TRUE
NTC_0221_NTC_new_1065	NTC_new_1065	157.13/141.28	243.52/98.333	149.2	170.93	0.19488	125.64	568.39	0.91118	0.8189	0.1811	0.3622	0.43532	TRUE
NTC_0080_NTC_new_1065	NTC_new_1065	794.16/768.82	655.41/902.56	781.49	778.99	-0.0046242	320.84	3871.7	0.040243	0.48395	0.51605	0.9679	0.97113	FALSE
NTC_0036_NTC_new_1066	NTC_new_1066	441.2/473.78	414.68/1263.1	457.49	838.9	0.87332	530.91	2077.2	8.3684	1	2.9197e-17	5.8393e-17	6.1883e-16	TRUE
NTC_0108_NTC_new_1066	NTC_new_1066	565.04/603.35	446.68/1343.9	584.2	895.29	0.61504	733.79	2759.6	5.9219	1	1.5912e-09	3.1824e-09	1.6824e-08	TRUE
NTC_0043_NTC_new_1066	NTC_new_1066	641.67/718.87	549.66/515.08	680.27	532.37	-0.3531	2979.8	3294.3	2.5769	0.0049846	0.99502	0.0099691	0.017773	FALSE
NTC_0025_NTC_new_1066	NTC_new_1066	647.86/671.26	862.75/695.36	659.56	779.05	0.23988	273.64	3177.9	2.1197	0.98298	0.017016	0.034031	0.054073	TRUE
NTC_0229_NTC_new_1066	NTC_new_1066	828.99/772.73	782.04/662.58	800.86	722.31	-0.14873	1582.6	3983.6	1.2445	0.10666	0.89334	0.21333	0.27577	FALSE
NTC_0120_NTC_new_1066	NTC_new_1066	826.66/786.78	871.1/691.84	806.72	781.47	-0.045816	795.54	4017.6	0.39833	0.34519	0.65481	0.69039	0.74513	FALSE
NTC_0061_NTC_new_1067	NTC_new_1067	597.55/667.35	546.87/340.65	632.45	443.76	-0.5102	2436.2	3026.4	3.4299	0.0003019	0.9997	0.00060379	0.0014321	FALSE
NTC_0092_NTC_new_1067	NTC_new_1067	925.74/922.59	868.32/633.31	924.16	750.81	-0.29933	4.9667	4707.2	2.5266	0.0057581	0.99424	0.011516	0.02028	FALSE
NTC_0185_NTC_new_1067	NTC_new_1067	969.09/994.4	1214.8/940.02	981.74	1077.4	0.13403	320.34	5050.9	1.3462	0.91088	0.089123	0.17825	0.23594	TRUE
NTC_0196_NTC_new_1067	NTC_new_1067	754.68/703.26	1025.6/373.43	728.97	699.5	-0.059459	1322	3570.4	0.49326	0.31092	0.68908	0.62183	0.68558	FALSE
NTC_0181_NTC_new_1067	NTC_new_1067	1021.7/1063.9	1039.5/1118	1042.8	1078.7	0.048816	888.09	5419.1	0.48798	0.68722	0.31278	0.62556	0.68767	TRUE
NTC_0074_NTC_new_1067	NTC_new_1067	871.56/999.86	1153.6/707.06	935.71	930.32	-0.0083221	8230.8	4775.8	0.077963	0.46893	0.53107	0.93786	0.95229	FALSE
NTC_0011_NTC_new_1068	NTC_new_1068	553.43/686.09	1111.8/1393.1	619.76	1252.4	1.0138	8798.8	2955.9	11.637	1	1.3356e-31	2.6712e-31	5.6823e-30	TRUE
NTC_0082_NTC_new_1068	NTC_new_1068	866.91/867.95	947.63/2074.4	867.43	1511	0.79997	0.53804	4372.1	9.733	1	1.09e-22	2.18e-22	3.5612e-21	TRUE
NTC_0029_NTC_new_1068	NTC_new_1068	955.93/895.27	1198.1/1430.5	925.6	1314.3	0.50539	1839.7	4715.7	5.6605	1	7.5456e-09	1.5091e-08	7.335e-08	TRUE
NTC_0149_NTC_new_1068	NTC_new_1068	568.91/543.25	377.11/440.16	556.08	408.63	-0.44356	329.27	2605.8	2.8885	0.0019355	0.99806	0.0038709	0.0075299	FALSE
NTC_0238_NTC_new_1068	NTC_new_1068	935.8/866.39	944.85/1244.4	901.1	1094.6	0.28039	2409	4570.5	2.8625	0.9979	0.0021015	0.0042031	0.0080959	TRUE
NTC_0236_NTC_new_1068	NTC_new_1068	705.92/672.82	692.98/680.14	689.37	686.56	-0.0058761	547.72	3345.6	0.048515	0.48065	0.51935	0.96131	0.97016	FALSE
NTC_0231_NTC_new_1069	NTC_new_1069	953.61/908.54	1365.1/1801.6	931.07	1583.4	0.76538	1015.5	4748.2	9.466	1	1.4538e-21	2.9076e-21	4.4262e-20	TRUE
NTC_0190_NTC_new_1069	NTC_new_1069	881.62/873.42	1362.3/1161.3	877.52	1261.8	0.52347	33.665	4431.4	5.7726	1	3.9038e-09	7.8077e-09	3.9775e-08	TRUE
NTC_0035_NTC_new_1069	NTC_new_1069	927.29/965.52	705.51/580.63	946.4	643.07	-0.55676	730.75	4839.5	4.3603	6.4938e-06	0.99999	1.2988e-05	4.3954e-05	FALSE
NTC_0058_NTC_new_1069	NTC_new_1069	607.61/588.52	576.09/343	598.07	459.55	-0.37938	182.27	2835.9	2.6012	0.0046451	0.99535	0.0092901	0.016884	FALSE
NTC_0006_NTC_new_1069	NTC_new_1069	493.06/558.08	691.59/128.77	525.57	410.18	-0.35685	2114	2440.4	2.3358	0.0097516	0.99025	0.019503	0.032589	FALSE
NTC_0144_NTC_new_1069	NTC_new_1069	578.2/540.13	805.7/509.23	559.16	657.46	0.23325	724.76	2622.6	1.9194	0.97254	0.027464	0.054928	0.082861	TRUE
NTC_0106_NTC_new_107	NTC_new_107	901.75/922.59	647.06/218.91	912.17	432.99	-1.0732	217.22	4636	7.0376	9.7759e-13	1	1.9552e-12	1.4882e-11	FALSE
NTC_0129_NTC_new_107	NTC_new_107	920.32/974.88	595.58/607.56	947.6	601.57	-0.65468	1488.5	4846.7	4.9705	3.3392e-07	1	6.6785e-07	2.7664e-06	FALSE
NTC_0148_NTC_new_107	NTC_new_107	671.08/716.53	883.62/210.71	693.81	547.17	-0.34199	1032.6	3370.7	2.5257	0.0057731	0.99423	0.011546	0.02028	FALSE
NTC_0172_NTC_new_107	NTC_new_107	510.86/583.06	1021.4/258.71	546.96	640.05	0.22636	2606.2	2556.2	1.8412	0.9672	0.032796	0.065592	0.097137	TRUE
NTC_0027_NTC_new_107	NTC_new_107	1096/1086.5	1374.8/715.26	1091.3	1045	-0.062375	45.379	5714.2	0.61141	0.27046	0.72954	0.54093	0.61531	FALSE
NTC_0197_NTC_new_107	NTC_new_107	602.2/581.5	617.84/540.83	591.85	579.34	-0.030767	214.23	2801.7	0.23633	0.40659	0.59341	0.81318	0.85213	FALSE
NTC_0135_NTC_new_1070	NTC_new_1070	798.8/836.73	354.84/513.91	817.76	434.37	-0.91119	719.37	4081.8	6.0009	9.8123e-10	1	1.9625e-09	1.0953e-08	FALSE
NTC_0034_NTC_new_1070	NTC_new_1070	1342.2/1376.9	1153.6/763.25	1359.5	958.42	-0.50392	601.68	7386.1	4.667	1.5278e-06	1	3.0557e-06	1.1764e-05	FALSE
NTC_0020_NTC_new_1070	NTC_new_1070	938.9/882.78	861.36/494.01	910.84	677.68	-0.42604	1574.6	4628.2	3.4272	0.00030488	0.9997	0.00060976	0.0014377	FALSE
NTC_0183_NTC_new_1070	NTC_new_1070	680.37/781.31	733.34/997.38	730.84	865.36	0.24343	5094.4	3581.1	2.2479	0.98771	0.012292	0.024585	0.040207	TRUE
NTC_0083_NTC_new_1070	NTC_new_1070	761.65/788.34	577.49/769.11	774.99	673.3	-0.20266	356.21	3834.2	1.6423	0.05026	0.94974	0.10052	0.14278	FALSE
NTC_0120_NTC_new_1070	NTC_new_1070	826.66/786.78	871.1/691.84	806.72	781.47	-0.045816	795.54	4017.6	0.39833	0.34519	0.65481	0.69039	0.74513	FALSE
NTC_0252_NTC_new_1071	NTC_new_1071	834.4/867.95	1333.1/1251.4	851.18	1292.2	0.60177	562.69	4276.8	6.7445	1	7.6778e-12	1.5356e-11	1.0623e-10	TRUE
NTC_0054_NTC_new_1071	NTC_new_1071	640.9/748.53	943.46/846.37	694.71	894.91	0.36487	5792.4	3375.8	3.4457	0.99972	0.00028481	0.00056963	0.0013678	TRUE
NTC_0003_NTC_new_1071	NTC_new_1071	846.79/858.59	615.06/909.58	852.69	762.32	-0.16142	69.57	4285.6	1.3804	0.083732	0.91627	0.16746	0.22352	FALSE
NTC_0185_NTC_new_1071	NTC_new_1071	969.09/994.4	1214.8/940.02	981.74	1077.4	0.13403	320.34	5050.9	1.3462	0.91088	0.089123	0.17825	0.23594	TRUE
NTC_0170_NTC_new_1071	NTC_new_1071	338.25/263.82	389.63/132.28	301.04	260.96	-0.2054	2770	1278.7	1.1209	0.13117	0.86883	0.26235	0.32974	FALSE
NTC_0203_NTC_new_1071	NTC_new_1071	1069.7/1141.1	1042.3/1252.6	1105.4	1147.4	0.053744	2550.9	5800.8	0.55138	0.70931	0.29069	0.58137	0.651	TRUE
NTC_0126_NTC_new_1072	NTC_new_1072	814.28/832.05	1578/956.41	823.16	1267.2	0.62178	157.83	4113.2	6.9236	1	2.2016e-12	4.4033e-12	3.2308e-11	TRUE
NTC_0054_NTC_new_1072	NTC_new_1072	640.9/748.53	943.46/846.37	694.71	894.91	0.36487	5792.4	3375.8	3.4457	0.99972	0.00028481	0.00056963	0.0013678	TRUE
NTC_0024_NTC_new_1072	NTC_new_1072	966.76/974.1	1129.9/490.5	970.43	810.21	-0.26004	26.936	4983.1	2.2697	0.011612	0.98839	0.023223	0.038212	FALSE
NTC_0114_NTC_new_1072	NTC_new_1072	328.19/334.07	130.8/380.46	331.13	255.63	-0.37205	17.28	1427.8	1.998	0.022858	0.97714	0.045715	0.070279	FALSE
NTC_0019_NTC_new_1072	NTC_new_1072	1313.5/1284.8	1149.4/1377.8	1299.1	1263.6	-0.039964	413.98	7004.4	0.42443	0.33563	0.66437	0.67125	0.72947	FALSE
NTC_0120_NTC_new_1072	NTC_new_1072	826.66/786.78	871.1/691.84	806.72	781.47	-0.045816	795.54	4017.6	0.39833	0.34519	0.65481	0.69039	0.74513	FALSE
NTC_0021_NTC_new_1073	NTC_new_1073	597.55/666.57	1295.5/1156.6	632.06	1226.1	0.95478	2382.1	3024.3	10.801	1	1.7003e-27	3.4006e-27	6.4017e-26	TRUE
NTC_0101_NTC_new_1073	NTC_new_1073	749.26/764.92	876.67/1788.7	757.09	1332.7	0.81499	122.61	3731.3	9.4232	1	2.1879e-21	4.3757e-21	6.353e-20	TRUE
NTC_0160_NTC_new_1073	NTC_new_1073	544.14/487.83	416.07/1059.4	515.99	737.75	0.51495	1585.5	2388.8	4.5372	1	2.8498e-06	5.6996e-06	2.0727e-05	TRUE
NTC_0100_NTC_new_1073	NTC_new_1073	645.54/650.96	738.9/707.06	648.25	722.98	0.15718	14.7	3114.6	1.3391	0.90973	0.090274	0.18055	0.23822	TRUE
NTC_0001_NTC_new_1073	NTC_new_1073	1088.3/1032.6	1690.7/574.78	1060.5	1132.7	0.095042	1548.1	5526.4	0.97231	0.83455	0.16545	0.33089	0.40675	TRUE
NTC_0236_NTC_new_1073	NTC_new_1073	705.92/672.82	692.98/680.14	689.37	686.56	-0.0058761	547.72	3345.6	0.048515	0.48065	0.51935	0.96131	0.97016	FALSE
NTC_0026_NTC_new_1074	NTC_new_1074	401.72/369.97	545.48/1361.4	385.85	953.46	1.3029	504.02	1704.8	13.748	1	2.6352e-43	5.2704e-43	1.754e-41	TRUE
NTC_0101_NTC_new_1074	NTC_new_1074	749.26/764.92	876.67/1788.7	757.09	1332.7	0.81499	122.61	3731.3	9.4232	1	2.1879e-21	4.3757e-21	6.353e-20	TRUE
NTC_0200_NTC_new_1074	NTC_new_1074	770.93/847.66	567.75/306.71	809.3	437.23	-0.88677	2943.2	4032.6	5.8591	2.3266e-09	1	4.6532e-09	2.4269e-08	FALSE
NTC_0017_NTC_new_1074	NTC_new_1074	998.5/1091.2	598.36/1019.6	1044.8	808.99	-0.36869	4295.2	5431.6	3.2002	0.00068671	0.99931	0.0013734	0.0029094	FALSE
NTC_0032_NTC_new_1074	NTC_new_1074	439.65/408.22	416.07/174.42	423.93	295.25	-0.52044	493.96	1901.5	2.9512	0.0015829	0.99842	0.0031659	0.006316	FALSE
NTC_0180_NTC_new_1074	NTC_new_1074	1086.7/1103.7	1376.2/1072.3	1095.2	1224.3	0.16057	143.37	5738.3	1.7037	0.95578	0.044218	0.088436	0.12713	TRUE
NTC_0152_NTC_new_1075	NTC_new_1075	905.62/876.54	428.59/1819.2	891.08	1123.9	0.33453	422.77	4511.3	3.4661	0.99974	0.00026407	0.00052814	0.0012768	TRUE
NTC_0097_NTC_new_1075	NTC_new_1075	948.19/846.1	1077/1184.7	897.14	1130.9	0.33369	5211.3	4547.1	3.466	0.99974	0.00026411	0.00052821	0.0012768	TRUE
NTC_0070_NTC_new_1075	NTC_new_1075	889.36/841.41	731.95/550.2	865.39	641.07	-0.43228	1149.5	4360.1	3.3971	0.0003405	0.99966	0.000681	0.0015915	FALSE
NTC_0210_NTC_new_1075	NTC_new_1075	722.94/826.58	681.85/1261.9	774.76	971.9	0.32667	5370.5	3832.9	3.1842	0.99927	0.00072581	0.0014516	0.0030445	TRUE
NTC_0069_NTC_new_1075	NTC_new_1075	1144/1283.2	1287.2/700.04	1213.6	993.6	-0.28829	9685.2	6468.8	2.7354	0.0031156	0.99688	0.0062312	0.011647	FALSE
NTC_0215_NTC_new_1075	NTC_new_1075	912.58/820.34	850.23/801.88	866.46	826.06	-0.068814	4254.4	4366.4	0.61147	0.27045	0.72955	0.54089	0.61531	FALSE
NTC_0107_NTC_new_1076	NTC_new_1076	561.17/581.5	1123/764.42	571.33	943.7	0.72299	206.54	2689.1	7.1806	1	3.4694e-13	6.9388e-13	5.5506e-12	TRUE
NTC_0228_NTC_new_1076	NTC_new_1076	1263.2/1305.8	1021.4/550.2	1284.5	785.79	-0.7083	907.9	6912.4	5.9986	9.9483e-10	1	1.9897e-09	1.0979e-08	FALSE
NTC_0022_NTC_new_1076	NTC_new_1076	904.07/917.91	609.49/435.48	910.99	522.48	-0.80087	95.744	4629	5.7102	5.643e-09	1	1.1286e-08	5.6261e-08	FALSE
NTC_0115_NTC_new_1076	NTC_new_1076	837.5/745.41	891.97/556.05	791.45	724.01	-0.12832	4240.6	3929.2	1.0759	0.14098	0.85902	0.28196	0.35072	FALSE
NTC_0139_NTC_new_1076	NTC_new_1076	483.77/460.51	235.17/656.73	472.14	445.95	-0.082166	270.4	2154.7	0.5643	0.28627	0.71373	0.57255	0.64515	FALSE
NTC_0008_NTC_new_1076	NTC_new_1076	335.93/330.95	183.68/498.69	333.44	341.19	0.033046	12.419	1439.4	0.20425	0.58092	0.41908	0.83816	0.87229	TRUE
NTC_0209_NTC_new_1077	NTC_new_1077	880.85/931.17	869.71/1486.7	906.01	1178.2	0.37863	1266.4	4599.6	4.0135	0.99997	2.9912e-05	5.9824e-05	0.00017178	TRUE
NTC_0125_NTC_new_1077	NTC_new_1077	896.33/917.91	985.21/1251.4	907.12	1118.3	0.30166	232.81	4606.1	3.1118	0.99907	0.00092986	0.0018597	0.0038265	TRUE
NTC_0170_NTC_new_1077	NTC_new_1077	338.25/263.82	389.63/132.28	301.04	260.96	-0.2054	2770	1278.7	1.1209	0.13117	0.86883	0.26235	0.32974	FALSE
NTC_0105_NTC_new_1077	NTC_new_1077	1133.2/1150.5	740.3/1682.2	1141.8	1211.2	0.085059	150.05	6024.5	0.89421	0.81439	0.18561	0.37121	0.44372	TRUE
NTC_0014_NTC_new_1077	NTC_new_1077	767.84/678.28	815.44/602.88	723.06	709.16	-0.027971	4010.1	3536.7	0.23378	0.40758	0.59242	0.81516	0.85229	FALSE
NTC_0117_NTC_new_1077	NTC_new_1077	1140.1/1159.9	1312.2/962.26	1150	1137.2	-0.016096	194.51	6074.8	0.16384	0.43493	0.56507	0.86985	0.89656	FALSE
NTC_0060_NTC_new_1078	NTC_new_1078	852.21/914	1444.4/1928	883.11	1686.2	0.93236	1909.3	4464.3	12.02	1	1.3958e-33	2.7917e-33	6.5111e-32	TRUE
NTC_0099_NTC_new_1078	NTC_new_1078	705.14/715.75	1011.6/1476.2	710.44	1243.9	0.80721	56.244	3465	9.0626	1	6.3672e-20	1.2734e-19	1.734e-18	TRUE
NTC_0075_NTC_new_1078	NTC_new_1078	687.34/622.86	790.39/1355.6	655.1	1073	0.71099	2078.5	3152.9	7.4423	1	4.9465e-14	9.8931e-14	8.5117e-13	TRUE
NTC_0132_NTC_new_1078	NTC_new_1078	675.73/605.69	854.4/952.9	640.71	903.65	0.49543	2452.5	3072.5	4.7436	1	1.0496e-06	2.0992e-06	8.2457e-06	TRUE
NTC_0188_NTC_new_1078	NTC_new_1078	440.42/410.56	372.93/613.41	425.49	493.17	0.21249	445.92	1909.6	1.5488	0.93928	0.060716	0.12143	0.16845	TRUE
NTC_0195_NTC_new_1078	NTC_new_1078	820.47/824.24	765.34/854.56	822.36	809.95	-0.0219	7.1041	4108.5	0.19352	0.42328	0.57672	0.84656	0.87745	FALSE
NTC_0057_NTC_new_1079	NTC_new_1079	470.61/493.3	743.08/1002.1	481.95	872.57	0.85504	257.32	2206.8	8.3152	1	4.5787e-17	9.1574e-17	9.3712e-16	TRUE
NTC_0053_NTC_new_1079	NTC_new_1079	555.75/562.76	354.84/465.91	559.26	410.38	-0.44563	24.567	2623.1	2.9069	0.001825	0.99817	0.0036501	0.0071506	FALSE
NTC_0116_NTC_new_1079	NTC_new_1079	1129.3/1175.5	882.23/1756	1152.4	1319.1	0.19475	1065.9	6089.5	2.1362	0.98367	0.016333	0.032666	0.052276	TRUE
NTC_0198_NTC_new_1079	NTC_new_1079	804.22/892.93	1125.8/472.94	848.57	799.34	-0.086119	3934.8	4261.5	0.75413	0.22539	0.77461	0.45077	0.52531	FALSE
NTC_0041_NTC_new_1079	NTC_new_1079	812.73/781.31	672.11/1000.9	797.02	836.5	0.069663	493.59	3961.4	0.62725	0.73475	0.26525	0.53049	0.60886	TRUE
NTC_0168_NTC_new_1079	NTC_new_1079	1154.1/1020.9	1079.8/1153.1	1087.5	1116.5	0.037862	8863.6	5691.2	0.38368	0.64939	0.35061	0.70122	0.75406	TRUE
NTC_0248_NTC_new_108	NTC_new_108	848.34/789.12	1255.2/1539.4	818.73	1397.3	0.77043	1753.5	4087.4	9.0493	1	7.1951e-20	1.439e-19	1.8865e-18	TRUE
NTC_0242_NTC_new_108	NTC_new_108	815.83/739.16	1114.6/1010.3	777.5	1062.4	0.44997	2938.7	3848.6	4.5931	1	2.1838e-06	4.3677e-06	1.637e-05	TRUE
NTC_0205_NTC_new_108	NTC_new_108	498.48/444.12	178.12/373.43	471.3	275.77	-0.77099	1477.1	2150.2	4.2166	1.2401e-05	0.99999	2.4802e-05	7.8904e-05	FALSE
NTC_0073_NTC_new_108	NTC_new_108	1501.6/1391.7	1196.7/2293.3	1446.7	1745	0.27033	6042.4	7942.3	3.3477	0.99959	0.00040748	0.00081496	0.0018369	TRUE
NTC_0003_NTC_new_108	NTC_new_108	846.79/858.59	615.06/909.58	852.69	762.32	-0.16142	69.57	4285.6	1.3804	0.083732	0.91627	0.16746	0.22352	FALSE
NTC_0095_NTC_new_108	NTC_new_108	763.19/764.14	622.02/826.47	763.67	724.24	-0.076371	0.44811	3769	0.64219	0.26037	0.73963	0.52075	0.59933	FALSE
NTC_0135_NTC_new_1080	NTC_new_1080	798.8/836.73	354.84/513.91	817.76	434.37	-0.91119	719.37	4081.8	6.0009	9.8123e-10	1	1.9625e-09	1.0953e-08	FALSE
NTC_0217_NTC_new_1080	NTC_new_1080	1153.3/1241	1398.5/614.58	1197.2	1006.5	-0.25001	3849.2	6366.7	2.3892	0.0084422	0.99156	0.016884	0.028575	FALSE
NTC_0062_NTC_new_1080	NTC_new_1080	986.11/1038.1	925.37/1320.5	1012.1	1122.9	0.14975	1351.6	5233.6	1.5317	0.93721	0.062794	0.12559	0.17324	TRUE
NTC_0119_NTC_new_1080	NTC_new_1080	772.48/757.12	1057.6/621.61	764.8	839.59	0.13443	118.06	3775.5	1.2171	0.88822	0.11178	0.22356	0.28704	TRUE
NTC_0221_NTC_new_1080	NTC_new_1080	157.13/141.28	243.52/98.333	149.2	170.93	0.19488	125.64	568.39	0.91118	0.8189	0.1811	0.3622	0.43532	TRUE
NTC_0019_NTC_new_1080	NTC_new_1080	1313.5/1284.8	1149.4/1377.8	1299.1	1263.6	-0.039964	413.98	7004.4	0.42443	0.33563	0.66437	0.67125	0.72947	FALSE
NTC_0091_NTC_new_1081	NTC_new_1081	965.22/874.98	1284.4/1768.8	920.1	1526.6	0.72985	4071.6	4683	8.8629	1	3.8988e-19	7.7976e-19	9.7282e-18	TRUE
NTC_0096_NTC_new_1081	NTC_new_1081	1416.5/1503.3	1038.1/739.84	1459.9	888.96	-0.71503	3769.6	8027.3	6.3723	9.3096e-11	1	1.8619e-10	1.1577e-09	FALSE
NTC_0013_NTC_new_1081	NTC_new_1081	993.08/1042	802.91/634.48	1017.5	718.7	-0.50104	1197	5266.4	4.118	1.9105e-05	0.99998	3.821e-05	0.00011515	FALSE
NTC_0103_NTC_new_1081	NTC_new_1081	729.91/803.95	655.41/1283	766.93	969.21	0.33733	2740.7	3787.8	3.2868	0.99949	0.00050671	0.0010134	0.0022327	TRUE
NTC_0078_NTC_new_1081	NTC_new_1081	834.4/818	692.98/787.84	826.2	740.41	-0.15797	134.6	4130.9	1.3348	0.090969	0.90903	0.18194	0.23905	FALSE
NTC_0074_NTC_new_1081	NTC_new_1081	871.56/999.86	1153.6/707.06	935.71	930.32	-0.0083221	8230.8	4775.8	0.077963	0.46893	0.53107	0.93786	0.95229	FALSE
NTC_0077_NTC_new_1082	NTC_new_1082	832.86/851.56	1216.2/1459.8	842.21	1338	0.66718	174.91	4224.3	7.628	1	1.1917e-14	2.3834e-14	2.1295e-13	TRUE
NTC_0233_NTC_new_1082	NTC_new_1082	1078.2/1208.3	944.85/661.41	1143.2	803.13	-0.50889	8455.1	6033.1	4.3788	5.9669e-06	0.99999	1.1934e-05	4.09e-05	FALSE
NTC_0042_NTC_new_1082	NTC_new_1082	406.37/380.12	304.75/237.64	393.24	271.19	-0.53446	344.45	1742.7	2.9237	0.0017297	0.99827	0.0034595	0.0068174	FALSE
NTC_0064_NTC_new_1082	NTC_new_1082	690.44/651.74	801.52/245.83	671.09	523.68	-0.35722	748.5	3242.6	2.5887	0.0048167	0.99518	0.0096334	0.017273	FALSE
NTC_0162_NTC_new_1082	NTC_new_1082	388.56/462.86	250.48/698.87	425.71	474.67	0.15671	2759.7	1910.7	1.1201	0.86867	0.13133	0.26266	0.32974	TRUE
NTC_0001_NTC_new_1082	NTC_new_1082	1088.3/1032.6	1690.7/574.78	1060.5	1132.7	0.095042	1548.1	5526.4	0.97231	0.83455	0.16545	0.33089	0.40675	TRUE
NTC_0045_NTC_new_1083	NTC_new_1083	428.04/418.37	576.09/4549.1	423.2	2562.6	2.5953	46.791	1897.7	49.111	1	0	0	0	TRUE
NTC_0179_NTC_new_1083	NTC_new_1083	459.77/453.49	868.32/422.6	456.63	645.46	0.49837	19.751	2072.7	4.1476	0.99998	1.6802e-05	3.3604e-05	0.00010453	TRUE
NTC_0023_NTC_new_1083	NTC_new_1083	921.1/916.34	467.56/906.07	918.72	686.81	-0.41918	11.29	4674.9	3.3918	0.00034718	0.99965	0.00069436	0.0016124	FALSE
NTC_0028_NTC_new_1083	NTC_new_1083	851.43/876.54	768.13/513.91	863.99	641.02	-0.43006	315.1	4351.9	3.3799	0.00036255	0.99964	0.00072509	0.0016572	FALSE
NTC_0157_NTC_new_1083	NTC_new_1083	309.61/289.58	321.44/429.62	299.59	375.53	0.32496	200.7	1271.6	2.1296	0.9834	0.016603	0.033207	0.05298	TRUE
NTC_0181_NTC_new_1083	NTC_new_1083	1021.7/1063.9	1039.5/1118	1042.8	1078.7	0.048816	888.09	5419.1	0.48798	0.68722	0.31278	0.62556	0.68767	TRUE
NTC_0065_NTC_new_1084	NTC_new_1084	1195.9/1195.8	935.11/428.45	1195.8	681.78	-0.80972	0.0052234	6358.3	6.4466	5.719e-11	1	1.1438e-10	7.2876e-10	FALSE
NTC_0190_NTC_new_1084	NTC_new_1084	881.62/873.42	1362.3/1161.3	877.52	1261.8	0.52347	33.665	4431.4	5.7726	1	3.9038e-09	7.8077e-09	3.9775e-08	TRUE
NTC_0239_NTC_new_1084	NTC_new_1084	523.24/526.08	221.25/1105.1	524.66	663.17	0.33741	4.0155	2435.5	2.8065	0.9975	0.0025039	0.0050078	0.0095384	TRUE
NTC_0043_NTC_new_1084	NTC_new_1084	641.67/718.87	549.66/515.08	680.27	532.37	-0.3531	2979.8	3294.3	2.5769	0.0049846	0.99502	0.0099691	0.017773	FALSE
NTC_0146_NTC_new_1084	NTC_new_1084	853.76/877.32	821/588.83	865.54	704.92	-0.29576	277.59	4361	2.4322	0.0075027	0.9925	0.015005	0.025698	FALSE
NTC_0086_NTC_new_1084	NTC_new_1084	925.74/903.08	1121.6/774.96	914.41	948.27	0.0524	256.85	4649.3	0.49658	0.69026	0.30974	0.61948	0.6852	TRUE
NTC_0192_NTC_new_1085	NTC_new_1085	553.43/550.28	794.57/2446.6	551.85	1620.6	1.5524	4.9827	2582.8	21.029	1	1.7639e-98	3.5278e-98	3.252e-96	TRUE
NTC_0029_NTC_new_1085	NTC_new_1085	955.93/895.27	1198.1/1430.5	925.6	1314.3	0.50539	1839.7	4715.7	5.6605	1	7.5456e-09	1.5091e-08	7.335e-08	TRUE
NTC_0240_NTC_new_1085	NTC_new_1085	1531.8/1457.3	1342.8/2587.1	1494.5	1965	0.39458	2779.1	8250.4	5.1792	1	1.1141e-07	2.2282e-07	9.9082e-07	TRUE
NTC_0242_NTC_new_1085	NTC_new_1085	815.83/739.16	1114.6/1010.3	777.5	1062.4	0.44997	2938.7	3848.6	4.5931	1	2.1838e-06	4.3677e-06	1.637e-05	TRUE
NTC_0160_NTC_new_1085	NTC_new_1085	544.14/487.83	416.07/1059.4	515.99	737.75	0.51495	1585.5	2388.8	4.5372	1	2.8498e-06	5.6996e-06	2.0727e-05	TRUE
NTC_0140_NTC_new_1085	NTC_new_1085	1453.6/1540.8	1729.7/1416.5	1497.2	1573.1	0.071271	3796.8	8267.6	0.83443	0.79798	0.20202	0.40404	0.47577	TRUE
NTC_0010_NTC_new_1086	NTC_new_1086	1014.8/938.2	1170.3/1726.7	976.48	1448.5	0.5684	2930.3	5019.3	6.6623	1	1.3478e-11	2.6955e-11	1.8202e-10	TRUE
NTC_0065_NTC_new_1086	NTC_new_1086	1195.9/1195.8	935.11/428.45	1195.8	681.78	-0.80972	0.0052234	6358.3	6.4466	5.719e-11	1	1.1438e-10	7.2876e-10	FALSE
NTC_0128_NTC_new_1086	NTC_new_1086	1229.9/1332.4	1064.5/799.54	1281.2	932.03	-0.45857	5246.3	6891.2	4.2056	1.3021e-05	0.99999	2.6042e-05	8.2195e-05	FALSE
NTC_0191_NTC_new_1086	NTC_new_1086	709.79/698.58	759.78/1051.2	704.18	905.5	0.36232	62.831	3429.4	3.4378	0.99971	0.00029323	0.00058646	0.0013996	TRUE
NTC_0079_NTC_new_1086	NTC_new_1086	935.8/956.15	783.43/639.17	945.98	711.3	-0.41085	207.04	4837	3.3743	0.00037001	0.99963	0.00074002	0.0016804	FALSE
NTC_0062_NTC_new_1086	NTC_new_1086	986.11/1038.1	925.37/1320.5	1012.1	1122.9	0.14975	1351.6	5233.6	1.5317	0.93721	0.062794	0.12559	0.17324	TRUE
NTC_0175_NTC_new_1087	NTC_new_1087	1402.5/1280.9	1564.1/3321.1	1341.7	2442.6	0.86387	7404.3	7273.1	12.909	1	2.01e-38	4.02e-38	1.1117e-36	TRUE
NTC_0077_NTC_new_1087	NTC_new_1087	832.86/851.56	1216.2/1459.8	842.21	1338	0.66718	174.91	4224.3	7.628	1	1.1917e-14	2.3834e-14	2.1295e-13	TRUE
NTC_0023_NTC_new_1087	NTC_new_1087	921.1/916.34	467.56/906.07	918.72	686.81	-0.41918	11.29	4674.9	3.3918	0.00034718	0.99965	0.00069436	0.0016124	FALSE
NTC_0032_NTC_new_1087	NTC_new_1087	439.65/408.22	416.07/174.42	423.93	295.25	-0.52044	493.96	1901.5	2.9512	0.0015829	0.99842	0.0031659	0.006316	FALSE
NTC_0147_NTC_new_1087	NTC_new_1087	258.53/216.99	564.96/66.726	237.76	315.84	0.40823	862.72	973.18	2.5031	0.99385	0.0061549	0.01231	0.0215	TRUE
NTC_0194_NTC_new_1087	NTC_new_1087	833.63/768.04	763.95/574.78	800.84	669.37	-0.25836	2150.9	3983.5	2.083	0.018625	0.98138	0.037249	0.058593	FALSE
NTC_0126_NTC_new_1088	NTC_new_1088	814.28/832.05	1578/956.41	823.16	1267.2	0.62178	157.83	4113.2	6.9236	1	2.2016e-12	4.4033e-12	3.2308e-11	TRUE
NTC_0178_NTC_new_1088	NTC_new_1088	731.46/736.82	654.02/442.5	734.14	548.26	-0.42053	14.383	3599.9	3.0981	0.00097397	0.99903	0.0019479	0.0039791	FALSE
NTC_0043_NTC_new_1088	NTC_new_1088	641.67/718.87	549.66/515.08	680.27	532.37	-0.3531	2979.8	3294.3	2.5769	0.0049846	0.99502	0.0099691	0.017773	FALSE
NTC_0116_NTC_new_1088	NTC_new_1088	1129.3/1175.5	882.23/1756	1152.4	1319.1	0.19475	1065.9	6089.5	2.1362	0.98367	0.016333	0.032666	0.052276	TRUE
NTC_0127_NTC_new_1088	NTC_new_1088	831.31/880.44	979.64/609.9	855.87	794.77	-0.10673	1206.9	4304.3	0.93137	0.17583	0.82417	0.35166	0.42788	FALSE
NTC_0008_NTC_new_1088	NTC_new_1088	335.93/330.95	183.68/498.69	333.44	341.19	0.033046	12.419	1439.4	0.20425	0.58092	0.41908	0.83816	0.87229	TRUE
NTC_0192_NTC_new_1089	NTC_new_1089	553.43/550.28	794.57/2446.6	551.85	1620.6	1.5524	4.9827	2582.8	21.029	1	1.7639e-98	3.5278e-98	3.252e-96	TRUE
NTC_0091_NTC_new_1089	NTC_new_1089	965.22/874.98	1284.4/1768.8	920.1	1526.6	0.72985	4071.6	4683	8.8629	1	3.8988e-19	7.7976e-19	9.7282e-18	TRUE
NTC_0129_NTC_new_1089	NTC_new_1089	920.32/974.88	595.58/607.56	947.6	601.57	-0.65468	1488.5	4846.7	4.9705	3.3392e-07	1	6.6785e-07	2.7664e-06	FALSE
NTC_0133_NTC_new_1089	NTC_new_1089	367.66/349.68	171.16/241.15	358.67	206.15	-0.79597	161.75	1566.3	3.8537	5.8182e-05	0.99994	0.00011636	0.00031616	FALSE
NTC_0207_NTC_new_1089	NTC_new_1089	623.87/650.18	911.45/718.77	637.03	815.11	0.35515	346.23	3051.9	3.2236	0.99937	0.0006329	0.0012658	0.0027376	TRUE
NTC_0123_NTC_new_1089	NTC_new_1089	756.23/889.81	1267.7/324.27	823.02	795.98	-0.048138	8921.6	4112.4	0.42167	0.33663	0.66337	0.67326	0.73009	FALSE
NTC_0177_NTC_new_109	NTC_new_109	548.01/555.74	665.15/1253.7	551.88	959.45	0.79676	29.839	2582.9	8.0196	1	5.3052e-16	1.061e-15	1.0339e-14	TRUE
NTC_0135_NTC_new_109	NTC_new_109	798.8/836.73	354.84/513.91	817.76	434.37	-0.91119	719.37	4081.8	6.0009	9.8123e-10	1	1.9625e-09	1.0953e-08	FALSE
NTC_0039_NTC_new_109	NTC_new_109	1336/1217.6	843.27/2694.8	1276.8	1769	0.47011	7003	6863.9	5.9413	1	1.4135e-09	2.827e-09	1.5223e-08	TRUE
NTC_0202_NTC_new_109	NTC_new_109	1275.6/1334.7	1014.4/1127.3	1305.2	1070.9	-0.28519	1746.8	7042.2	2.7918	0.0026209	0.99738	0.0052417	0.0099352	FALSE
NTC_0058_NTC_new_109	NTC_new_109	607.61/588.52	576.09/343	598.07	459.55	-0.37938	182.27	2835.9	2.6012	0.0046451	0.99535	0.0092901	0.016884	FALSE
NTC_0195_NTC_new_109	NTC_new_109	820.47/824.24	765.34/854.56	822.36	809.95	-0.0219	7.1041	4108.5	0.19352	0.42328	0.57672	0.84656	0.87745	FALSE
NTC_0228_NTC_new_1090	NTC_new_1090	1263.2/1305.8	1021.4/550.2	1284.5	785.79	-0.7083	907.9	6912.4	5.9986	9.9483e-10	1	1.9897e-09	1.0979e-08	FALSE
NTC_0005_NTC_new_1090	NTC_new_1090	1264/1220.8	1166.1/797.2	1242.4	981.65	-0.3395	934.84	6648.2	3.1976	0.00069296	0.99931	0.0013859	0.0029225	FALSE
NTC_0147_NTC_new_1090	NTC_new_1090	258.53/216.99	564.96/66.726	237.76	315.84	0.40823	862.72	973.18	2.5031	0.99385	0.0061549	0.01231	0.0215	TRUE
NTC_0154_NTC_new_1090	NTC_new_1090	724.49/748.53	1278.8/458.89	736.51	868.85	0.23811	288.9	3613.4	2.2016	0.98615	0.013846	0.027693	0.044867	TRUE
NTC_0143_NTC_new_1090	NTC_new_1090	193.51/174.84	108.54/179.11	184.17	143.82	-0.35458	174.26	724.6	1.499	0.06694	0.93306	0.13388	0.18312	FALSE
NTC_0105_NTC_new_1090	NTC_new_1090	1133.2/1150.5	740.3/1682.2	1141.8	1211.2	0.085059	150.05	6024.5	0.89421	0.81439	0.18561	0.37121	0.44372	TRUE
NTC_0102_NTC_new_1091	NTC_new_1091	1034.1/1134.9	615.06/882.66	1084.5	748.86	-0.53367	5079.2	5672.9	4.4563	4.1694e-06	1	8.3388e-06	2.9528e-05	FALSE
NTC_0037_NTC_new_1091	NTC_new_1091	766.29/783.65	1266.3/580.63	774.97	923.46	0.25261	150.75	3834.1	2.3981	0.99176	0.0082392	0.016478	0.028027	TRUE
NTC_0194_NTC_new_1091	NTC_new_1091	833.63/768.04	763.95/574.78	800.84	669.37	-0.25836	2150.9	3983.5	2.083	0.018625	0.98138	0.037249	0.058593	FALSE
NTC_0114_NTC_new_1091	NTC_new_1091	328.19/334.07	130.8/380.46	331.13	255.63	-0.37205	17.28	1427.8	1.998	0.022858	0.97714	0.045715	0.070279	FALSE
NTC_0185_NTC_new_1091	NTC_new_1091	969.09/994.4	1214.8/940.02	981.74	1077.4	0.13403	320.34	5050.9	1.3462	0.91088	0.089123	0.17825	0.23594	TRUE
NTC_0018_NTC_new_1091	NTC_new_1091	702.05/796.92	829.35/737.5	749.48	783.43	0.063817	4500.9	3687.6	0.55894	0.7119	0.2881	0.5762	0.6476	TRUE
NTC_0045_NTC_new_1092	NTC_new_1092	428.04/418.37	576.09/4549.1	423.2	2562.6	2.5953	46.791	1897.7	49.111	1	0	0	0	TRUE
NTC_0021_NTC_new_1092	NTC_new_1092	597.55/666.57	1295.5/1156.6	632.06	1226.1	0.95478	2382.1	3024.3	10.801	1	1.7003e-27	3.4006e-27	6.4017e-26	TRUE
NTC_0022_NTC_new_1092	NTC_new_1092	904.07/917.91	609.49/435.48	910.99	522.48	-0.80087	95.744	4629	5.7102	5.643e-09	1	1.1286e-08	5.6261e-08	FALSE
NTC_0006_NTC_new_1092	NTC_new_1092	493.06/558.08	691.59/128.77	525.57	410.18	-0.35685	2114	2440.4	2.3358	0.0097516	0.99025	0.019503	0.032589	FALSE
NTC_0116_NTC_new_1092	NTC_new_1092	1129.3/1175.5	882.23/1756	1152.4	1319.1	0.19475	1065.9	6089.5	2.1362	0.98367	0.016333	0.032666	0.052276	TRUE
NTC_0131_NTC_new_1092	NTC_new_1092	300.32/288.02	320.05/291.49	294.17	305.77	0.055612	75.738	1245	0.32877	0.62883	0.37117	0.74233	0.79023	TRUE
NTC_0231_NTC_new_1093	NTC_new_1093	953.61/908.54	1365.1/1801.6	931.07	1583.4	0.76538	1015.5	4748.2	9.466	1	1.4538e-21	2.9076e-21	4.4262e-20	TRUE
NTC_0035_NTC_new_1093	NTC_new_1093	927.29/965.52	705.51/580.63	946.4	643.07	-0.55676	730.75	4839.5	4.3603	6.4938e-06	0.99999	1.2988e-05	4.3954e-05	FALSE
NTC_0066_NTC_new_1093	NTC_new_1093	557.3/558.08	695.77/90.139	557.69	392.95	-0.50403	0.30293	2614.6	3.2218	0.00063702	0.99936	0.001274	0.0027419	FALSE
NTC_0032_NTC_new_1093	NTC_new_1093	439.65/408.22	416.07/174.42	423.93	295.25	-0.52044	493.96	1901.5	2.9512	0.0015829	0.99842	0.0031659	0.006316	FALSE
NTC_0083_NTC_new_1093	NTC_new_1093	761.65/788.34	577.49/769.11	774.99	673.3	-0.20266	356.21	3834.2	1.6423	0.05026	0.94974	0.10052	0.14278	FALSE
NTC_0016_NTC_new_1093	NTC_new_1093	533.31/489.39	381.28/588.83	511.35	485.05	-0.076012	964.2	2363.9	0.54085	0.29431	0.70569	0.58861	0.65687	FALSE
NTC_0135_NTC_new_11	NTC_new_11	798.8/836.73	354.84/513.91	817.76	434.37	-0.91119	719.37	4081.8	6.0009	9.8123e-10	1	1.9625e-09	1.0953e-08	FALSE
NTC_0145_NTC_new_11	NTC_new_11	996.18/934.3	723.6/653.21	965.24	688.41	-0.48702	1914.6	4952	3.9339	4.1787e-05	0.99996	8.3574e-05	0.00023436	FALSE
NTC_0235_NTC_new_11	NTC_new_11	878.52/998.3	816.83/599.36	938.41	708.1	-0.40578	7173.1	4791.9	3.3271	0.00043874	0.99956	0.00087749	0.0019623	FALSE
NTC_0183_NTC_new_11	NTC_new_11	680.37/781.31	733.34/997.38	730.84	865.36	0.24343	5094.4	3581.1	2.2479	0.98771	0.012292	0.024585	0.040207	TRUE
NTC_0196_NTC_new_11	NTC_new_11	754.68/703.26	1025.6/373.43	728.97	699.5	-0.059459	1322	3570.4	0.49326	0.31092	0.68908	0.62183	0.68558	FALSE
NTC_0236_NTC_new_11	NTC_new_11	705.92/672.82	692.98/680.14	689.37	686.56	-0.0058761	547.72	3345.6	0.048515	0.48065	0.51935	0.96131	0.97016	FALSE
NTC_0036_NTC_new_110	NTC_new_110	441.2/473.78	414.68/1263.1	457.49	838.9	0.87332	530.91	2077.2	8.3684	1	2.9197e-17	5.8393e-17	6.1883e-16	TRUE
NTC_0177_NTC_new_110	NTC_new_110	548.01/555.74	665.15/1253.7	551.88	959.45	0.79676	29.839	2582.9	8.0196	1	5.3052e-16	1.061e-15	1.0339e-14	TRUE
NTC_0088_NTC_new_110	NTC_new_110	978.37/1035	1049.2/1691.6	1006.7	1370.4	0.4446	1602.4	5200.9	5.0434	1	2.2872e-07	4.5744e-07	1.9314e-06	TRUE
NTC_0047_NTC_new_110	NTC_new_110	1011.7/1131.8	475.9/985.67	1071.7	730.79	-0.55177	7213.6	5594.9	4.5579	2.5836e-06	1	5.1673e-06	1.9023e-05	FALSE
NTC_0137_NTC_new_110	NTC_new_110	953.61/968.64	1042.3/1424.7	961.12	1233.5	0.35959	113.02	4927.4	3.8797	0.99995	5.2293e-05	0.00010459	0.00028752	TRUE
NTC_0221_NTC_new_110	NTC_new_110	157.13/141.28	243.52/98.333	149.2	170.93	0.19488	125.64	568.39	0.91118	0.8189	0.1811	0.3622	0.43532	TRUE
NTC_0110_NTC_new_111	NTC_new_111	989.21/995.18	1635.1/1586.2	992.19	1610.6	0.69837	17.804	5113.7	8.6483	1	2.6147e-18	5.2294e-18	6.1353e-17	TRUE
NTC_0106_NTC_new_111	NTC_new_111	901.75/922.59	647.06/218.91	912.17	432.99	-1.0732	217.22	4636	7.0376	9.7759e-13	1	1.9552e-12	1.4882e-11	FALSE
NTC_0216_NTC_new_111	NTC_new_111	376.18/391.05	377.11/67.897	383.61	222.5	-0.78312	110.52	1693.3	3.9152	4.5158e-05	0.99995	9.0317e-05	0.0002512	FALSE
NTC_0043_NTC_new_111	NTC_new_111	641.67/718.87	549.66/515.08	680.27	532.37	-0.3531	2979.8	3294.3	2.5769	0.0049846	0.99502	0.0099691	0.017773	FALSE
NTC_0214_NTC_new_111	NTC_new_111	626.19/634.57	1111.8/319.58	630.38	715.71	0.18288	35.127	3014.9	1.554	0.93991	0.060092	0.12018	0.16732	TRUE
NTC_0215_NTC_new_111	NTC_new_111	912.58/820.34	850.23/801.88	866.46	826.06	-0.068814	4254.4	4366.4	0.61147	0.27045	0.72955	0.54089	0.61531	FALSE
NTC_0230_NTC_new_112	NTC_new_112	547.24/533.88	915.63/684.82	540.56	800.22	0.56508	89.188	2521.5	5.1711	1	1.1636e-07	2.3272e-07	1.0189e-06	TRUE
NTC_0218_NTC_new_112	NTC_new_112	817.38/820.34	592.79/396.85	818.86	494.82	-0.72556	4.3892	4088.2	5.068	2.0105e-07	1	4.021e-07	1.7164e-06	FALSE
NTC_0088_NTC_new_112	NTC_new_112	978.37/1035	1049.2/1691.6	1006.7	1370.4	0.4446	1602.4	5200.9	5.0434	1	2.2872e-07	4.5744e-07	1.9314e-06	TRUE
NTC_0207_NTC_new_112	NTC_new_112	623.87/650.18	911.45/718.77	637.03	815.11	0.35515	346.23	3051.9	3.2236	0.99937	0.0006329	0.0012658	0.0027376	TRUE
NTC_0058_NTC_new_112	NTC_new_112	607.61/588.52	576.09/343	598.07	459.55	-0.37938	182.27	2835.9	2.6012	0.0046451	0.99535	0.0092901	0.016884	FALSE
NTC_0188_NTC_new_112	NTC_new_112	440.42/410.56	372.93/613.41	425.49	493.17	0.21249	445.92	1909.6	1.5488	0.93928	0.060716	0.12143	0.16845	TRUE
NTC_0192_NTC_new_113	NTC_new_113	553.43/550.28	794.57/2446.6	551.85	1620.6	1.5524	4.9827	2582.8	21.029	1	1.7639e-98	3.5278e-98	3.252e-96	TRUE
NTC_0242_NTC_new_113	NTC_new_113	815.83/739.16	1114.6/1010.3	777.5	1062.4	0.44997	2938.7	3848.6	4.5931	1	2.1838e-06	4.3677e-06	1.637e-05	TRUE
NTC_0046_NTC_new_113	NTC_new_113	181.9/195.91	148.89/49.167	188.91	99.03	-0.92484	98.229	746.13	3.2903	0.00050045	0.9995	0.0010009	0.0022161	FALSE
NTC_0032_NTC_new_113	NTC_new_113	439.65/408.22	416.07/174.42	423.93	295.25	-0.52044	493.96	1901.5	2.9512	0.0015829	0.99842	0.0031659	0.006316	FALSE
NTC_0042_NTC_new_113	NTC_new_113	406.37/380.12	304.75/237.64	393.24	271.19	-0.53446	344.45	1742.7	2.9237	0.0017297	0.99827	0.0034595	0.0068174	FALSE
NTC_0134_NTC_new_113	NTC_new_113	630.06/639.26	519.04/464.74	634.66	491.89	-0.36698	42.272	3038.7	2.5899	0.0048004	0.9952	0.0096007	0.017273	FALSE
NTC_0096_NTC_new_114	NTC_new_114	1416.5/1503.3	1038.1/739.84	1459.9	888.96	-0.71503	3769.6	8027.3	6.3723	9.3096e-11	1	1.8619e-10	1.1577e-09	FALSE
NTC_0240_NTC_new_114	NTC_new_114	1531.8/1457.3	1342.8/2587.1	1494.5	1965	0.39458	2779.1	8250.4	5.1792	1	1.1141e-07	2.2282e-07	9.9082e-07	TRUE
NTC_0156_NTC_new_114	NTC_new_114	758.55/768.04	513.48/820.61	763.3	667.05	-0.19419	45.064	3766.9	1.5683	0.058411	0.94159	0.11682	0.16336	FALSE
NTC_0119_NTC_new_114	NTC_new_114	772.48/757.12	1057.6/621.61	764.8	839.59	0.13443	118.06	3775.5	1.2171	0.88822	0.11178	0.22356	0.28704	TRUE
NTC_0136_NTC_new_114	NTC_new_114	859.17/917.91	896.15/758.57	888.54	827.36	-0.1028	1724.7	4496.3	0.9124	0.18078	0.81922	0.36156	0.43532	FALSE
NTC_0197_NTC_new_114	NTC_new_114	602.2/581.5	617.84/540.83	591.85	579.34	-0.030767	214.23	2801.7	0.23633	0.40659	0.59341	0.81318	0.85213	FALSE
NTC_0045_NTC_new_115	NTC_new_115	428.04/418.37	576.09/4549.1	423.2	2562.6	2.5953	46.791	1897.7	49.111	1	0	0	0	TRUE
NTC_0075_NTC_new_115	NTC_new_115	687.34/622.86	790.39/1355.6	655.1	1073	0.71099	2078.5	3152.9	7.4423	1	4.9465e-14	9.8931e-14	8.5117e-13	TRUE
NTC_0059_NTC_new_115	NTC_new_115	870.01/960.05	464.77/525.61	915.03	495.19	-0.8845	4054	4653	6.1548	3.7579e-10	1	7.5158e-10	4.438e-09	FALSE
NTC_0200_NTC_new_115	NTC_new_115	770.93/847.66	567.75/306.71	809.3	437.23	-0.88677	2943.2	4032.6	5.8591	2.3266e-09	1	4.6532e-09	2.4269e-08	FALSE
NTC_0225_NTC_new_115	NTC_new_115	1083.6/1031.9	1106.3/531.47	1057.8	818.87	-0.3689	1340.6	5510	3.2182	0.00064497	0.99936	0.0012899	0.0027552	FALSE
NTC_0136_NTC_new_115	NTC_new_115	859.17/917.91	896.15/758.57	888.54	827.36	-0.1028	1724.7	4496.3	0.9124	0.18078	0.81922	0.36156	0.43532	FALSE
NTC_0173_NTC_new_116	NTC_new_116	202.02/206.06	267.17/1095.7	204.04	681.44	1.7348	8.1546	815.56	16.717	1	4.9341e-63	9.8681e-63	5.7024e-61	TRUE
NTC_0026_NTC_new_116	NTC_new_116	401.72/369.97	545.48/1361.4	385.85	953.46	1.3029	504.02	1704.8	13.748	1	2.6352e-43	5.2704e-43	1.754e-41	TRUE
NTC_0048_NTC_new_116	NTC_new_116	540.27/580.72	711.07/834.66	560.49	772.87	0.46282	817.8	2629.9	4.1413	0.99998	1.727e-05	3.4539e-05	0.00010653	TRUE
NTC_0149_NTC_new_116	NTC_new_116	568.91/543.25	377.11/440.16	556.08	408.63	-0.44356	329.27	2605.8	2.8885	0.0019355	0.99806	0.0038709	0.0075299	FALSE
NTC_0069_NTC_new_116	NTC_new_116	1144/1283.2	1287.2/700.04	1213.6	993.6	-0.28829	9685.2	6468.8	2.7354	0.0031156	0.99688	0.0062312	0.011647	FALSE
NTC_0105_NTC_new_116	NTC_new_116	1133.2/1150.5	740.3/1682.2	1141.8	1211.2	0.085059	150.05	6024.5	0.89421	0.81439	0.18561	0.37121	0.44372	TRUE
NTC_0233_NTC_new_117	NTC_new_117	1078.2/1208.3	944.85/661.41	1143.2	803.13	-0.50889	8455.1	6033.1	4.3788	5.9669e-06	0.99999	1.1934e-05	4.09e-05	FALSE
NTC_0212_NTC_new_117	NTC_new_117	313.48/305.97	243.52/120.58	309.73	182.05	-0.76343	28.229	1321.5	3.5123	0.00022216	0.99978	0.00044432	0.0010939	FALSE
NTC_0235_NTC_new_117	NTC_new_117	878.52/998.3	816.83/599.36	938.41	708.1	-0.40578	7173.1	4791.9	3.3271	0.00043874	0.99956	0.00087749	0.0019623	FALSE
NTC_0148_NTC_new_117	NTC_new_117	671.08/716.53	883.62/210.71	693.81	547.17	-0.34199	1032.6	3370.7	2.5257	0.0057731	0.99423	0.011546	0.02028	FALSE
NTC_0224_NTC_new_117	NTC_new_117	474.48/483.15	448.07/641.51	478.81	544.79	0.18587	37.572	2190.1	1.4098	0.9207	0.079301	0.1586	0.21289	TRUE
NTC_0185_NTC_new_117	NTC_new_117	969.09/994.4	1214.8/940.02	981.74	1077.4	0.13403	320.34	5050.9	1.3462	0.91088	0.089123	0.17825	0.23594	TRUE
NTC_0013_NTC_new_118	NTC_new_118	993.08/1042	802.91/634.48	1017.5	718.7	-0.50104	1197	5266.4	4.118	1.9105e-05	0.99998	3.821e-05	0.00011515	FALSE
NTC_0092_NTC_new_118	NTC_new_118	925.74/922.59	868.32/633.31	924.16	750.81	-0.29933	4.9667	4707.2	2.5266	0.0057581	0.99424	0.011516	0.02028	FALSE
NTC_0147_NTC_new_118	NTC_new_118	258.53/216.99	564.96/66.726	237.76	315.84	0.40823	862.72	973.18	2.5031	0.99385	0.0061549	0.01231	0.0215	TRUE
NTC_0155_NTC_new_118	NTC_new_118	1030.2/1034.2	951.81/778.47	1032.2	865.14	-0.25447	7.8813	5355.1	2.2832	0.01121	0.98879	0.02242	0.037058	FALSE
NTC_0114_NTC_new_118	NTC_new_118	328.19/334.07	130.8/380.46	331.13	255.63	-0.37205	17.28	1427.8	1.998	0.022858	0.97714	0.045715	0.070279	FALSE
NTC_0208_NTC_new_118	NTC_new_118	640.9/600.23	763.95/380.46	620.56	572.2	-0.11685	826.95	2960.4	0.88881	0.18705	0.81295	0.37411	0.44553	FALSE
NTC_0101_NTC_new_119	NTC_new_119	749.26/764.92	876.67/1788.7	757.09	1332.7	0.81499	122.61	3731.3	9.4232	1	2.1879e-21	4.3757e-21	6.353e-20	TRUE
NTC_0102_NTC_new_119	NTC_new_119	1034.1/1134.9	615.06/882.66	1084.5	748.86	-0.53367	5079.2	5672.9	4.4563	4.1694e-06	1	8.3388e-06	2.9528e-05	FALSE
NTC_0152_NTC_new_119	NTC_new_119	905.62/876.54	428.59/1819.2	891.08	1123.9	0.33453	422.77	4511.3	3.4661	0.99974	0.00026407	0.00052814	0.0012768	TRUE
NTC_0043_NTC_new_119	NTC_new_119	641.67/718.87	549.66/515.08	680.27	532.37	-0.3531	2979.8	3294.3	2.5769	0.0049846	0.99502	0.0099691	0.017773	FALSE
NTC_0169_NTC_new_119	NTC_new_119	459/409.78	493.99/300.85	434.39	397.42	-0.128	1211.3	1956	0.83583	0.20162	0.79838	0.40325	0.47577	FALSE
NTC_0215_NTC_new_119	NTC_new_119	912.58/820.34	850.23/801.88	866.46	826.06	-0.068814	4254.4	4366.4	0.61147	0.27045	0.72955	0.54089	0.61531	FALSE
NTC_0079_NTC_new_12	NTC_new_12	935.8/956.15	783.43/639.17	945.98	711.3	-0.41085	207.04	4837	3.3743	0.00037001	0.99963	0.00074002	0.0016804	FALSE
NTC_0043_NTC_new_12	NTC_new_12	641.67/718.87	549.66/515.08	680.27	532.37	-0.3531	2979.8	3294.3	2.5769	0.0049846	0.99502	0.0099691	0.017773	FALSE
NTC_0153_NTC_new_12	NTC_new_12	1024.8/1025.6	1057.6/1352.1	1025.2	1204.8	0.23268	0.32206	5312.7	2.4641	0.99313	0.0068675	0.013735	0.0238	TRUE
NTC_0224_NTC_new_12	NTC_new_12	474.48/483.15	448.07/641.51	478.81	544.79	0.18587	37.572	2190.1	1.4098	0.9207	0.079301	0.1586	0.21289	TRUE
NTC_0104_NTC_new_12	NTC_new_12	1348.4/1420.6	1373.4/1288.9	1384.5	1331.2	-0.056607	2606.9	7544.7	0.61373	0.2697	0.7303	0.53939	0.61531	FALSE
NTC_0120_NTC_new_12	NTC_new_12	826.66/786.78	871.1/691.84	806.72	781.47	-0.045816	795.54	4017.6	0.39833	0.34519	0.65481	0.69039	0.74513	FALSE
NTC_0182_NTC_new_120	NTC_new_120	686.57/717.31	688.81/2457.2	701.94	1573	1.163	472.59	3416.7	14.902	1	1.6049e-50	3.2098e-50	1.4122e-48	TRUE
NTC_0063_NTC_new_120	NTC_new_120	713.66/743.07	809.87/1530	728.36	1169.9	0.68297	432.48	3566.9	7.3938	1	7.1343e-14	1.4269e-13	1.1957e-12	TRUE
NTC_0135_NTC_new_120	NTC_new_120	798.8/836.73	354.84/513.91	817.76	434.37	-0.91119	719.37	4081.8	6.0009	9.8123e-10	1	1.9625e-09	1.0953e-08	FALSE
NTC_0200_NTC_new_120	NTC_new_120	770.93/847.66	567.75/306.71	809.3	437.23	-0.88677	2943.2	4032.6	5.8591	2.3266e-09	1	4.6532e-09	2.4269e-08	FALSE
NTC_0171_NTC_new_120	NTC_new_120	858.4/876.54	843.27/474.11	867.47	658.69	-0.39669	164.49	4372.3	3.1574	0.00079581	0.9992	0.0015916	0.0033071	FALSE
NTC_0043_NTC_new_120	NTC_new_120	641.67/718.87	549.66/515.08	680.27	532.37	-0.3531	2979.8	3294.3	2.5769	0.0049846	0.99502	0.0099691	0.017773	FALSE
NTC_0199_NTC_new_121	NTC_new_121	727.59/725.89	350.67/327.78	726.74	339.22	-1.097	1.4348	3557.7	6.497	4.0977e-11	1	8.1954e-11	5.314e-10	FALSE
NTC_0186_NTC_new_121	NTC_new_121	705.14/707.16	1200.9/910.75	706.15	1055.8	0.57964	2.0405	3440.6	5.9613	1	1.251e-09	2.5021e-09	1.367e-08	TRUE
NTC_0230_NTC_new_121	NTC_new_121	547.24/533.88	915.63/684.82	540.56	800.22	0.56508	89.188	2521.5	5.1711	1	1.1636e-07	2.3272e-07	1.0189e-06	TRUE
NTC_0043_NTC_new_121	NTC_new_121	641.67/718.87	549.66/515.08	680.27	532.37	-0.3531	2979.8	3294.3	2.5769	0.0049846	0.99502	0.0099691	0.017773	FALSE
NTC_0172_NTC_new_121	NTC_new_121	510.86/583.06	1021.4/258.71	546.96	640.05	0.22636	2606.2	2556.2	1.8412	0.9672	0.032796	0.065592	0.097137	TRUE
NTC_0246_NTC_new_121	NTC_new_121	565.04/632.23	815.44/433.13	598.64	624.29	0.060429	2257.2	2839.1	0.48139	0.68488	0.31512	0.63024	0.69137	TRUE
NTC_0101_NTC_new_122	NTC_new_122	749.26/764.92	876.67/1788.7	757.09	1332.7	0.81499	122.61	3731.3	9.4232	1	2.1879e-21	4.3757e-21	6.353e-20	TRUE
NTC_0096_NTC_new_122	NTC_new_122	1416.5/1503.3	1038.1/739.84	1459.9	888.96	-0.71503	3769.6	8027.3	6.3723	9.3096e-11	1	1.8619e-10	1.1577e-09	FALSE
NTC_0187_NTC_new_122	NTC_new_122	568.91/615.84	1088.2/475.28	592.38	781.73	0.39956	1101.1	2804.6	3.5755	0.99983	0.00017478	0.00034955	0.00088052	TRUE
NTC_0142_NTC_new_122	NTC_new_122	906.39/925.71	747.25/829.98	916.05	788.62	-0.21585	186.65	4659	1.867	0.030953	0.96905	0.061906	0.092648	FALSE
NTC_0111_NTC_new_122	NTC_new_122	1004.7/977.23	1333.1/392.16	990.96	862.63	-0.19987	377.18	5106.2	1.7959	0.036253	0.96375	0.072507	0.10657	FALSE
NTC_0213_NTC_new_122	NTC_new_122	1377.8/1408.1	1612.8/1333.4	1392.9	1473.1	0.08065	459.21	7598.6	0.91938	0.82105	0.17895	0.3579	0.43243	TRUE
NTC_0182_NTC_new_123	NTC_new_123	686.57/717.31	688.81/2457.2	701.94	1573	1.163	472.59	3416.7	14.902	1	1.6049e-50	3.2098e-50	1.4122e-48	TRUE
NTC_0231_NTC_new_123	NTC_new_123	953.61/908.54	1365.1/1801.6	931.07	1583.4	0.76538	1015.5	4748.2	9.466	1	1.4538e-21	2.9076e-21	4.4262e-20	TRUE
NTC_0010_NTC_new_123	NTC_new_123	1014.8/938.2	1170.3/1726.7	976.48	1448.5	0.5684	2930.3	5019.3	6.6623	1	1.3478e-11	2.6955e-11	1.8202e-10	TRUE
NTC_0150_NTC_new_123	NTC_new_123	740.75/724.33	574.7/719.94	732.54	647.32	-0.17817	134.7	3590.7	1.4221	0.077492	0.92251	0.15498	0.20886	FALSE
NTC_0078_NTC_new_123	NTC_new_123	834.4/818	692.98/787.84	826.2	740.41	-0.15797	134.6	4130.9	1.3348	0.090969	0.90903	0.18194	0.23905	FALSE
NTC_0095_NTC_new_123	NTC_new_123	763.19/764.14	622.02/826.47	763.67	724.24	-0.076371	0.44811	3769	0.64219	0.26037	0.73963	0.52075	0.59933	FALSE
NTC_0088_NTC_new_124	NTC_new_124	978.37/1035	1049.2/1691.6	1006.7	1370.4	0.4446	1602.4	5200.9	5.0434	1	2.2872e-07	4.5744e-07	1.9314e-06	TRUE
NTC_0132_NTC_new_124	NTC_new_124	675.73/605.69	854.4/952.9	640.71	903.65	0.49543	2452.5	3072.5	4.7436	1	1.0496e-06	2.0992e-06	8.2457e-06	TRUE
NTC_0049_NTC_new_124	NTC_new_124	914.13/874.98	648.45/1712.6	894.55	1180.5	0.39983	766.51	4531.8	4.2483	0.99999	1.0768e-05	2.1537e-05	6.9718e-05	TRUE
NTC_0145_NTC_new_124	NTC_new_124	996.18/934.3	723.6/653.21	965.24	688.41	-0.48702	1914.6	4952	3.9339	4.1787e-05	0.99996	8.3574e-05	0.00023436	FALSE
NTC_0001_NTC_new_124	NTC_new_124	1088.3/1032.6	1690.7/574.78	1060.5	1132.7	0.095042	1548.1	5526.4	0.97231	0.83455	0.16545	0.33089	0.40675	TRUE
NTC_0027_NTC_new_124	NTC_new_124	1096/1086.5	1374.8/715.26	1091.3	1045	-0.062375	45.379	5714.2	0.61141	0.27046	0.72954	0.54093	0.61531	FALSE
NTC_0015_NTC_new_125	NTC_new_125	1260.9/1324.6	2216.7/1678.7	1292.7	1947.7	0.59098	2026.7	6964	7.8486	1	2.1031e-15	4.2062e-15	3.9273e-14	TRUE
NTC_0013_NTC_new_125	NTC_new_125	993.08/1042	802.91/634.48	1017.5	718.7	-0.50104	1197	5266.4	4.118	1.9105e-05	0.99998	3.821e-05	0.00011515	FALSE
NTC_0232_NTC_new_125	NTC_new_125	1018.6/992.06	847.44/859.25	1005.3	853.34	-0.23623	352.93	5192.8	2.1093	0.017461	0.98254	0.034922	0.055299	FALSE
NTC_0114_NTC_new_125	NTC_new_125	328.19/334.07	130.8/380.46	331.13	255.63	-0.37205	17.28	1427.8	1.998	0.022858	0.97714	0.045715	0.070279	FALSE
NTC_0120_NTC_new_125	NTC_new_125	826.66/786.78	871.1/691.84	806.72	781.47	-0.045816	795.54	4017.6	0.39833	0.34519	0.65481	0.69039	0.74513	FALSE
NTC_0118_NTC_new_125	NTC_new_125	685.02/637.69	794.57/489.33	661.36	641.95	-0.04291	1119.7	3187.9	0.34378	0.36551	0.63449	0.73101	0.78097	FALSE
NTC_0191_NTC_new_126	NTC_new_126	709.79/698.58	759.78/1051.2	704.18	905.5	0.36232	62.831	3429.4	3.4378	0.99971	0.00029323	0.00058646	0.0013996	TRUE
NTC_0069_NTC_new_126	NTC_new_126	1144/1283.2	1287.2/700.04	1213.6	993.6	-0.28829	9685.2	6468.8	2.7354	0.0031156	0.99688	0.0062312	0.011647	FALSE
NTC_0217_NTC_new_126	NTC_new_126	1153.3/1241	1398.5/614.58	1197.2	1006.5	-0.25001	3849.2	6366.7	2.3892	0.0084422	0.99156	0.016884	0.028575	FALSE
NTC_0024_NTC_new_126	NTC_new_126	966.76/974.1	1129.9/490.5	970.43	810.21	-0.26004	26.936	4983.1	2.2697	0.011612	0.98839	0.023223	0.038212	FALSE
NTC_0143_NTC_new_126	NTC_new_126	193.51/174.84	108.54/179.11	184.17	143.82	-0.35458	174.26	724.6	1.499	0.06694	0.93306	0.13388	0.18312	FALSE
NTC_0044_NTC_new_126	NTC_new_126	1346.8/1357.3	1472.2/1038.4	1352.1	1255.3	-0.10707	55.461	7338.9	1.1297	0.12929	0.87071	0.25859	0.32689	FALSE
NTC_0190_NTC_new_127	NTC_new_127	881.62/873.42	1362.3/1161.3	877.52	1261.8	0.52347	33.665	4431.4	5.7726	1	3.9038e-09	7.8077e-09	3.9775e-08	TRUE
NTC_0234_NTC_new_127	NTC_new_127	1216/1414.3	2097/1319.3	1315.2	1708.2	0.37696	19666	7105.4	4.6624	1	1.5627e-06	3.1253e-06	1.1929e-05	TRUE
NTC_0005_NTC_new_127	NTC_new_127	1264/1220.8	1166.1/797.2	1242.4	981.65	-0.3395	934.84	6648.2	3.1976	0.00069296	0.99931	0.0013859	0.0029225	FALSE
NTC_0064_NTC_new_127	NTC_new_127	690.44/651.74	801.52/245.83	671.09	523.68	-0.35722	748.5	3242.6	2.5887	0.0048167	0.99518	0.0096334	0.017273	FALSE
NTC_0092_NTC_new_127	NTC_new_127	925.74/922.59	868.32/633.31	924.16	750.81	-0.29933	4.9667	4707.2	2.5266	0.0057581	0.99424	0.011516	0.02028	FALSE
NTC_0127_NTC_new_127	NTC_new_127	831.31/880.44	979.64/609.9	855.87	794.77	-0.10673	1206.9	4304.3	0.93137	0.17583	0.82417	0.35166	0.42788	FALSE
NTC_0002_NTC_new_128	NTC_new_128	495.38/531.54	417.46/180.28	513.46	298.87	-0.77873	653.87	2375.2	4.4032	5.3345e-06	0.99999	1.0669e-05	3.7168e-05	FALSE
NTC_0227_NTC_new_128	NTC_new_128	650.96/687.65	345.1/1379	669.3	862.05	0.36463	673.04	3232.6	3.3902	0.99965	0.00034926	0.00069853	0.0016146	TRUE
NTC_0147_NTC_new_128	NTC_new_128	258.53/216.99	564.96/66.726	237.76	315.84	0.40823	862.72	973.18	2.5031	0.99385	0.0061549	0.01231	0.0215	TRUE
NTC_0146_NTC_new_128	NTC_new_128	853.76/877.32	821/588.83	865.54	704.92	-0.29576	277.59	4361	2.4322	0.0075027	0.9925	0.015005	0.025698	FALSE
NTC_0095_NTC_new_128	NTC_new_128	763.19/764.14	622.02/826.47	763.67	724.24	-0.076371	0.44811	3769	0.64219	0.26037	0.73963	0.52075	0.59933	FALSE
NTC_0118_NTC_new_128	NTC_new_128	685.02/637.69	794.57/489.33	661.36	641.95	-0.04291	1119.7	3187.9	0.34378	0.36551	0.63449	0.73101	0.78097	FALSE
NTC_0056_NTC_new_129	NTC_new_129	1355.3/1447.1	2088.7/1952.6	1401.2	2020.7	0.52783	4211.7	7651.5	7.0815	1	7.131e-13	1.4262e-12	1.1103e-11	TRUE
NTC_0129_NTC_new_129	NTC_new_129	920.32/974.88	595.58/607.56	947.6	601.57	-0.65468	1488.5	4846.7	4.9705	3.3392e-07	1	6.6785e-07	2.7664e-06	FALSE
NTC_0226_NTC_new_129	NTC_new_129	800.35/761.8	526/594.68	781.07	560.34	-0.47843	742.99	3869.3	3.5486	0.00019367	0.99981	0.00038734	0.00096523	FALSE
NTC_0054_NTC_new_129	NTC_new_129	640.9/748.53	943.46/846.37	694.71	894.91	0.36487	5792.4	3375.8	3.4457	0.99972	0.00028481	0.00056963	0.0013678	TRUE
NTC_0033_NTC_new_129	NTC_new_129	536.4/513.59	583.05/341.83	525	462.44	-0.18267	260.22	2437.3	1.2671	0.10255	0.89745	0.2051	0.26636	FALSE
NTC_0016_NTC_new_129	NTC_new_129	533.31/489.39	381.28/588.83	511.35	485.05	-0.076012	964.2	2363.9	0.54085	0.29431	0.70569	0.58861	0.65687	FALSE
NTC_0199_NTC_new_13	NTC_new_13	727.59/725.89	350.67/327.78	726.74	339.22	-1.097	1.4348	3557.7	6.497	4.0977e-11	1	8.1954e-11	5.314e-10	FALSE
NTC_0112_NTC_new_13	NTC_new_13	438.88/465.2	175.33/175.6	452.04	175.46	-1.3603	346.42	2048.5	6.1107	4.9609e-10	1	9.9218e-10	5.6769e-09	FALSE
NTC_0038_NTC_new_13	NTC_new_13	745.39/704.82	581.66/1407.1	725.11	994.38	0.45507	823	3548.4	4.5205	1	3.0851e-06	6.1701e-06	2.2222e-05	TRUE
NTC_0220_NTC_new_13	NTC_new_13	687.34/688.43	583.05/1238.5	687.88	910.79	0.40444	0.59413	3337.2	3.8586	0.99994	5.7015e-05	0.00011403	0.00031142	TRUE
NTC_0040_NTC_new_13	NTC_new_13	711.33/686.09	699.94/1127.3	698.71	913.63	0.38643	318.69	3398.4	3.6867	0.99989	0.00011359	0.00022719	0.00059072	TRUE
NTC_0166_NTC_new_13	NTC_new_13	747.71/784.43	904.5/1044.2	766.07	974.35	0.34656	674.22	3782.9	3.3863	0.99965	0.00035415	0.00070829	0.0016284	TRUE
NTC_0182_NTC_new_130	NTC_new_130	686.57/717.31	688.81/2457.2	701.94	1573	1.163	472.59	3416.7	14.902	1	1.6049e-50	3.2098e-50	1.4122e-48	TRUE
NTC_0107_NTC_new_130	NTC_new_130	561.17/581.5	1123/764.42	571.33	943.7	0.72299	206.54	2689.1	7.1806	1	3.4694e-13	6.9388e-13	5.5506e-12	TRUE
NTC_0199_NTC_new_130	NTC_new_130	727.59/725.89	350.67/327.78	726.74	339.22	-1.097	1.4348	3557.7	6.497	4.0977e-11	1	8.1954e-11	5.314e-10	FALSE
NTC_0206_NTC_new_130	NTC_new_130	236.08/249.77	193.42/62.044	242.92	127.73	-0.92205	93.721	997.67	3.6469	0.0001327	0.99987	0.0002654	0.00068214	FALSE
NTC_0033_NTC_new_130	NTC_new_130	536.4/513.59	583.05/341.83	525	462.44	-0.18267	260.22	2437.3	1.2671	0.10255	0.89745	0.2051	0.26636	FALSE
NTC_0008_NTC_new_130	NTC_new_130	335.93/330.95	183.68/498.69	333.44	341.19	0.033046	12.419	1439.4	0.20425	0.58092	0.41908	0.83816	0.87229	TRUE
NTC_0222_NTC_new_131	NTC_new_131	404.82/344.21	115.5/134.62	374.52	125.06	-1.5748	1836.4	1646.8	6.1471	3.9464e-10	1	7.8929e-10	4.5999e-09	FALSE
NTC_0194_NTC_new_131	NTC_new_131	833.63/768.04	763.95/574.78	800.84	669.37	-0.25836	2150.9	3983.5	2.083	0.018625	0.98138	0.037249	0.058593	FALSE
NTC_0143_NTC_new_131	NTC_new_131	193.51/174.84	108.54/179.11	184.17	143.82	-0.35458	174.26	724.6	1.499	0.06694	0.93306	0.13388	0.18312	FALSE
NTC_0127_NTC_new_131	NTC_new_131	831.31/880.44	979.64/609.9	855.87	794.77	-0.10673	1206.9	4304.3	0.93137	0.17583	0.82417	0.35166	0.42788	FALSE
NTC_0215_NTC_new_131	NTC_new_131	912.58/820.34	850.23/801.88	866.46	826.06	-0.068814	4254.4	4366.4	0.61147	0.27045	0.72955	0.54089	0.61531	FALSE
NTC_0236_NTC_new_131	NTC_new_131	705.92/672.82	692.98/680.14	689.37	686.56	-0.0058761	547.72	3345.6	0.048515	0.48065	0.51935	0.96131	0.97016	FALSE
NTC_0110_NTC_new_132	NTC_new_132	989.21/995.18	1635.1/1586.2	992.19	1610.6	0.69837	17.804	5113.7	8.6483	1	2.6147e-18	5.2294e-18	6.1353e-17	TRUE
NTC_0059_NTC_new_132	NTC_new_132	870.01/960.05	464.77/525.61	915.03	495.19	-0.8845	4054	4653	6.1548	3.7579e-10	1	7.5158e-10	4.438e-09	FALSE
NTC_0151_NTC_new_132	NTC_new_132	993.08/910.88	1249.6/1016.1	951.98	1132.9	0.25072	3378.5	4872.8	2.5911	0.99522	0.0047835	0.009567	0.017273	TRUE
NTC_0153_NTC_new_132	NTC_new_132	1024.8/1025.6	1057.6/1352.1	1025.2	1204.8	0.23268	0.32206	5312.7	2.4641	0.99313	0.0068675	0.013735	0.0238	TRUE
NTC_0027_NTC_new_132	NTC_new_132	1096/1086.5	1374.8/715.26	1091.3	1045	-0.062375	45.379	5714.2	0.61141	0.27046	0.72954	0.54093	0.61531	FALSE
NTC_0181_NTC_new_132	NTC_new_132	1021.7/1063.9	1039.5/1118	1042.8	1078.7	0.048816	888.09	5419.1	0.48798	0.68722	0.31278	0.62556	0.68767	TRUE
NTC_0206_NTC_new_133	NTC_new_133	236.08/249.77	193.42/62.044	242.92	127.73	-0.92205	93.721	997.67	3.6469	0.0001327	0.99987	0.0002654	0.00068214	FALSE
NTC_0166_NTC_new_133	NTC_new_133	747.71/784.43	904.5/1044.2	766.07	974.35	0.34656	674.22	3782.9	3.3863	0.99965	0.00035415	0.00070829	0.0016284	TRUE
NTC_0079_NTC_new_133	NTC_new_133	935.8/956.15	783.43/639.17	945.98	711.3	-0.41085	207.04	4837	3.3743	0.00037001	0.99963	0.00074002	0.0016804	FALSE
NTC_0017_NTC_new_133	NTC_new_133	998.5/1091.2	598.36/1019.6	1044.8	808.99	-0.36869	4295.2	5431.6	3.2002	0.00068671	0.99931	0.0013734	0.0029094	FALSE
NTC_0001_NTC_new_133	NTC_new_133	1088.3/1032.6	1690.7/574.78	1060.5	1132.7	0.095042	1548.1	5526.4	0.97231	0.83455	0.16545	0.33089	0.40675	TRUE
NTC_0195_NTC_new_133	NTC_new_133	820.47/824.24	765.34/854.56	822.36	809.95	-0.0219	7.1041	4108.5	0.19352	0.42328	0.57672	0.84656	0.87745	FALSE
NTC_0076_NTC_new_134	NTC_new_134	921.87/938.2	1167.5/2495.8	930.03	1831.6	0.97702	133.32	4742.1	13.093	1	1.8085e-39	3.6169e-39	1.0744e-37	TRUE
NTC_0021_NTC_new_134	NTC_new_134	597.55/666.57	1295.5/1156.6	632.06	1226.1	0.95478	2382.1	3024.3	10.801	1	1.7003e-27	3.4006e-27	6.4017e-26	TRUE
NTC_0125_NTC_new_134	NTC_new_134	896.33/917.91	985.21/1251.4	907.12	1118.3	0.30166	232.81	4606.1	3.1118	0.99907	0.00092986	0.0018597	0.0038265	TRUE
NTC_0083_NTC_new_134	NTC_new_134	761.65/788.34	577.49/769.11	774.99	673.3	-0.20266	356.21	3834.2	1.6423	0.05026	0.94974	0.10052	0.14278	FALSE
NTC_0197_NTC_new_134	NTC_new_134	602.2/581.5	617.84/540.83	591.85	579.34	-0.030767	214.23	2801.7	0.23633	0.40659	0.59341	0.81318	0.85213	FALSE
NTC_0090_NTC_new_134	NTC_new_134	342.9/373.09	347.88/372.26	357.99	360.07	0.0083252	455.98	1562.9	0.052553	0.52096	0.47904	0.95809	0.96893	TRUE
NTC_0250_NTC_new_135	NTC_new_135	1039.5/1107.6	1355.4/2850.5	1073.5	2102.9	0.96935	2315.5	5606.1	13.748	1	2.613e-43	5.226e-43	1.754e-41	TRUE
NTC_0108_NTC_new_135	NTC_new_135	565.04/603.35	446.68/1343.9	584.2	895.29	0.61504	733.79	2759.6	5.9219	1	1.5912e-09	3.1824e-09	1.6824e-08	TRUE
NTC_0179_NTC_new_135	NTC_new_135	459.77/453.49	868.32/422.6	456.63	645.46	0.49837	19.751	2072.7	4.1476	0.99998	1.6802e-05	3.3604e-05	0.00010453	TRUE
NTC_0251_NTC_new_135	NTC_new_135	816.6/877.32	649.85/1546.4	846.96	1098.1	0.37429	1843.2	4252.1	3.8518	0.99994	5.8631e-05	0.00011726	0.00031652	TRUE
NTC_0206_NTC_new_135	NTC_new_135	236.08/249.77	193.42/62.044	242.92	127.73	-0.92205	93.721	997.67	3.6469	0.0001327	0.99987	0.0002654	0.00068214	FALSE
NTC_0213_NTC_new_135	NTC_new_135	1377.8/1408.1	1612.8/1333.4	1392.9	1473.1	0.08065	459.21	7598.6	0.91938	0.82105	0.17895	0.3579	0.43243	TRUE
NTC_0065_NTC_new_136	NTC_new_136	1195.9/1195.8	935.11/428.45	1195.8	681.78	-0.80972	0.0052234	6358.3	6.4466	5.719e-11	1	1.1438e-10	7.2876e-10	FALSE
NTC_0112_NTC_new_136	NTC_new_136	438.88/465.2	175.33/175.6	452.04	175.46	-1.3603	346.42	2048.5	6.1107	4.9609e-10	1	9.9218e-10	5.6769e-09	FALSE
NTC_0134_NTC_new_136	NTC_new_136	630.06/639.26	519.04/464.74	634.66	491.89	-0.36698	42.272	3038.7	2.5899	0.0048004	0.9952	0.0096007	0.017273	FALSE
NTC_0217_NTC_new_136	NTC_new_136	1153.3/1241	1398.5/614.58	1197.2	1006.5	-0.25001	3849.2	6366.7	2.3892	0.0084422	0.99156	0.016884	0.028575	FALSE
NTC_0169_NTC_new_136	NTC_new_136	459/409.78	493.99/300.85	434.39	397.42	-0.128	1211.3	1956	0.83583	0.20162	0.79838	0.40325	0.47577	FALSE
NTC_0168_NTC_new_136	NTC_new_136	1154.1/1020.9	1079.8/1153.1	1087.5	1116.5	0.037862	8863.6	5691.2	0.38368	0.64939	0.35061	0.70122	0.75406	TRUE
NTC_0200_NTC_new_137	NTC_new_137	770.93/847.66	567.75/306.71	809.3	437.23	-0.88677	2943.2	4032.6	5.8591	2.3266e-09	1	4.6532e-09	2.4269e-08	FALSE
NTC_0233_NTC_new_137	NTC_new_137	1078.2/1208.3	944.85/661.41	1143.2	803.13	-0.50889	8455.1	6033.1	4.3788	5.9669e-06	0.99999	1.1934e-05	4.09e-05	FALSE
NTC_0068_NTC_new_137	NTC_new_137	1066.6/1095.1	961.55/1839.1	1080.9	1400.3	0.37327	405.33	5650.6	4.2498	0.99999	1.0699e-05	2.1398e-05	6.9718e-05	TRUE
NTC_0219_NTC_new_137	NTC_new_137	883.17/837.51	559.4/618.09	860.34	588.75	-0.54649	1042.3	4330.5	4.1272	1.8362e-05	0.99998	3.6724e-05	0.00011228	FALSE
NTC_0147_NTC_new_137	NTC_new_137	258.53/216.99	564.96/66.726	237.76	315.84	0.40823	862.72	973.18	2.5031	0.99385	0.0061549	0.01231	0.0215	TRUE
NTC_0183_NTC_new_137	NTC_new_137	680.37/781.31	733.34/997.38	730.84	865.36	0.24343	5094.4	3581.1	2.2479	0.98771	0.012292	0.024585	0.040207	TRUE
NTC_0057_NTC_new_138	NTC_new_138	470.61/493.3	743.08/1002.1	481.95	872.57	0.85504	257.32	2206.8	8.3152	1	4.5787e-17	9.1574e-17	9.3712e-16	TRUE
NTC_0063_NTC_new_138	NTC_new_138	713.66/743.07	809.87/1530	728.36	1169.9	0.68297	432.48	3566.9	7.3938	1	7.1343e-14	1.4269e-13	1.1957e-12	TRUE
NTC_0129_NTC_new_138	NTC_new_138	920.32/974.88	595.58/607.56	947.6	601.57	-0.65468	1488.5	4846.7	4.9705	3.3392e-07	1	6.6785e-07	2.7664e-06	FALSE
NTC_0216_NTC_new_138	NTC_new_138	376.18/391.05	377.11/67.897	383.61	222.5	-0.78312	110.52	1693.3	3.9152	4.5158e-05	0.99995	9.0317e-05	0.0002512	FALSE
NTC_0058_NTC_new_138	NTC_new_138	607.61/588.52	576.09/343	598.07	459.55	-0.37938	182.27	2835.9	2.6012	0.0046451	0.99535	0.0092901	0.016884	FALSE
NTC_0123_NTC_new_138	NTC_new_138	756.23/889.81	1267.7/324.27	823.02	795.98	-0.048138	8921.6	4112.4	0.42167	0.33663	0.66337	0.67326	0.73009	FALSE
NTC_0182_NTC_new_139	NTC_new_139	686.57/717.31	688.81/2457.2	701.94	1573	1.163	472.59	3416.7	14.902	1	1.6049e-50	3.2098e-50	1.4122e-48	TRUE
NTC_0133_NTC_new_139	NTC_new_139	367.66/349.68	171.16/241.15	358.67	206.15	-0.79597	161.75	1566.3	3.8537	5.8182e-05	0.99994	0.00011636	0.00031616	FALSE
NTC_0239_NTC_new_139	NTC_new_139	523.24/526.08	221.25/1105.1	524.66	663.17	0.33741	4.0155	2435.5	2.8065	0.9975	0.0025039	0.0050078	0.0095384	TRUE
NTC_0006_NTC_new_139	NTC_new_139	493.06/558.08	691.59/128.77	525.57	410.18	-0.35685	2114	2440.4	2.3358	0.0097516	0.99025	0.019503	0.032589	FALSE
NTC_0163_NTC_new_139	NTC_new_139	828.21/816.44	724.99/668.43	822.32	696.71	-0.23883	69.34	4108.3	1.9598	0.025011	0.97499	0.050022	0.076098	FALSE
NTC_0019_NTC_new_139	NTC_new_139	1313.5/1284.8	1149.4/1377.8	1299.1	1263.6	-0.039964	413.98	7004.4	0.42443	0.33563	0.66437	0.67125	0.72947	FALSE
NTC_0175_NTC_new_14	NTC_new_14	1402.5/1280.9	1564.1/3321.1	1341.7	2442.6	0.86387	7404.3	7273.1	12.909	1	2.01e-38	4.02e-38	1.1117e-36	TRUE
NTC_0036_NTC_new_14	NTC_new_14	441.2/473.78	414.68/1263.1	457.49	838.9	0.87332	530.91	2077.2	8.3684	1	2.9197e-17	5.8393e-17	6.1883e-16	TRUE
NTC_0103_NTC_new_14	NTC_new_14	729.91/803.95	655.41/1283	766.93	969.21	0.33733	2740.7	3787.8	3.2868	0.99949	0.00050671	0.0010134	0.0022327	TRUE
NTC_0066_NTC_new_14	NTC_new_14	557.3/558.08	695.77/90.139	557.69	392.95	-0.50403	0.30293	2614.6	3.2218	0.00063702	0.99936	0.001274	0.0027419	FALSE
NTC_0243_NTC_new_14	NTC_new_14	1162.6/1157.5	1123/1581.5	1160.1	1352.2	0.22098	12.827	6136.8	2.4533	0.99292	0.0070778	0.014156	0.024412	TRUE
NTC_0127_NTC_new_14	NTC_new_14	831.31/880.44	979.64/609.9	855.87	794.77	-0.10673	1206.9	4304.3	0.93137	0.17583	0.82417	0.35166	0.42788	FALSE
NTC_0021_NTC_new_140	NTC_new_140	597.55/666.57	1295.5/1156.6	632.06	1226.1	0.95478	2382.1	3024.3	10.801	1	1.7003e-27	3.4006e-27	6.4017e-26	TRUE
NTC_0240_NTC_new_140	NTC_new_140	1531.8/1457.3	1342.8/2587.1	1494.5	1965	0.39458	2779.1	8250.4	5.1792	1	1.1141e-07	2.2282e-07	9.9082e-07	TRUE
NTC_0204_NTC_new_140	NTC_new_140	1020.9/1052.2	932.33/755.06	1036.6	843.69	-0.29668	487.06	5381.3	2.629	0.0042815	0.99572	0.0085631	0.015673	FALSE
NTC_0144_NTC_new_140	NTC_new_140	578.2/540.13	805.7/509.23	559.16	657.46	0.23325	724.76	2622.6	1.9194	0.97254	0.027464	0.054928	0.082861	TRUE
NTC_0150_NTC_new_140	NTC_new_140	740.75/724.33	574.7/719.94	732.54	647.32	-0.17817	134.7	3590.7	1.4221	0.077492	0.92251	0.15498	0.20886	FALSE
NTC_0105_NTC_new_140	NTC_new_140	1133.2/1150.5	740.3/1682.2	1141.8	1211.2	0.085059	150.05	6024.5	0.89421	0.81439	0.18561	0.37121	0.44372	TRUE
NTC_0082_NTC_new_141	NTC_new_141	866.91/867.95	947.63/2074.4	867.43	1511	0.79997	0.53804	4372.1	9.733	1	1.09e-22	2.18e-22	3.5612e-21	TRUE
NTC_0081_NTC_new_141	NTC_new_141	411.01/403.54	765.34/417.92	407.27	591.63	0.5376	27.939	1815	4.3273	0.99999	7.5471e-06	1.5094e-05	5.0379e-05	TRUE
NTC_0017_NTC_new_141	NTC_new_141	998.5/1091.2	598.36/1019.6	1044.8	808.99	-0.36869	4295.2	5431.6	3.2002	0.00068671	0.99931	0.0013734	0.0029094	FALSE
NTC_0238_NTC_new_141	NTC_new_141	935.8/866.39	944.85/1244.4	901.1	1094.6	0.28039	2409	4570.5	2.8625	0.9979	0.0021015	0.0042031	0.0080959	TRUE
NTC_0163_NTC_new_141	NTC_new_141	828.21/816.44	724.99/668.43	822.32	696.71	-0.23883	69.34	4108.3	1.9598	0.025011	0.97499	0.050022	0.076098	FALSE
NTC_0122_NTC_new_141	NTC_new_141	561.17/693.11	855.79/450.69	627.14	653.24	0.058737	8704.1	2996.9	0.47679	0.68324	0.31676	0.63351	0.693	TRUE
NTC_0231_NTC_new_142	NTC_new_142	953.61/908.54	1365.1/1801.6	931.07	1583.4	0.76538	1015.5	4748.2	9.466	1	1.4538e-21	2.9076e-21	4.4262e-20	TRUE
NTC_0107_NTC_new_142	NTC_new_142	561.17/581.5	1123/764.42	571.33	943.7	0.72299	206.54	2689.1	7.1806	1	3.4694e-13	6.9388e-13	5.5506e-12	TRUE
NTC_0199_NTC_new_142	NTC_new_142	727.59/725.89	350.67/327.78	726.74	339.22	-1.097	1.4348	3557.7	6.497	4.0977e-11	1	8.1954e-11	5.314e-10	FALSE
NTC_0222_NTC_new_142	NTC_new_142	404.82/344.21	115.5/134.62	374.52	125.06	-1.5748	1836.4	1646.8	6.1471	3.9464e-10	1	7.8929e-10	4.5999e-09	FALSE
NTC_0058_NTC_new_142	NTC_new_142	607.61/588.52	576.09/343	598.07	459.55	-0.37938	182.27	2835.9	2.6012	0.0046451	0.99535	0.0092901	0.016884	FALSE
NTC_0223_NTC_new_142	NTC_new_142	716.75/656.43	1125.8/539.66	686.59	832.71	0.27799	1819.5	3329.9	2.5321	0.99433	0.0056689	0.011338	0.020072	TRUE
NTC_0106_NTC_new_143	NTC_new_143	901.75/922.59	647.06/218.91	912.17	432.99	-1.0732	217.22	4636	7.0376	9.7759e-13	1	1.9552e-12	1.4882e-11	FALSE
NTC_0252_NTC_new_143	NTC_new_143	834.4/867.95	1333.1/1251.4	851.18	1292.2	0.60177	562.69	4276.8	6.7445	1	7.6778e-12	1.5356e-11	1.0623e-10	TRUE
NTC_0160_NTC_new_143	NTC_new_143	544.14/487.83	416.07/1059.4	515.99	737.75	0.51495	1585.5	2388.8	4.5372	1	2.8498e-06	5.6996e-06	2.0727e-05	TRUE
NTC_0220_NTC_new_143	NTC_new_143	687.34/688.43	583.05/1238.5	687.88	910.79	0.40444	0.59413	3337.2	3.8586	0.99994	5.7015e-05	0.00011403	0.00031142	TRUE
NTC_0212_NTC_new_143	NTC_new_143	313.48/305.97	243.52/120.58	309.73	182.05	-0.76343	28.229	1321.5	3.5123	0.00022216	0.99978	0.00044432	0.0010939	FALSE
NTC_0067_NTC_new_143	NTC_new_143	796.48/782.09	756.99/1224.5	789.29	990.74	0.32759	103.46	3916.7	3.219	0.99936	0.00064328	0.0012866	0.0027552	TRUE
NTC_0038_NTC_new_144	NTC_new_144	745.39/704.82	581.66/1407.1	725.11	994.38	0.45507	823	3548.4	4.5205	1	3.0851e-06	6.1701e-06	2.2222e-05	TRUE
NTC_0098_NTC_new_144	NTC_new_144	1221.4/1291.8	790.39/1061.8	1256.6	926.08	-0.43991	2475.3	6737.2	4.0268	2.827e-05	0.99997	5.6539e-05	0.00016389	FALSE
NTC_0251_NTC_new_144	NTC_new_144	816.6/877.32	649.85/1546.4	846.96	1098.1	0.37429	1843.2	4252.1	3.8518	0.99994	5.8631e-05	0.00011726	0.00031652	TRUE
NTC_0064_NTC_new_144	NTC_new_144	690.44/651.74	801.52/245.83	671.09	523.68	-0.35722	748.5	3242.6	2.5887	0.0048167	0.99518	0.0096334	0.017273	FALSE
NTC_0139_NTC_new_144	NTC_new_144	483.77/460.51	235.17/656.73	472.14	445.95	-0.082166	270.4	2154.7	0.5643	0.28627	0.71373	0.57255	0.64515	FALSE
NTC_0168_NTC_new_144	NTC_new_144	1154.1/1020.9	1079.8/1153.1	1087.5	1116.5	0.037862	8863.6	5691.2	0.38368	0.64939	0.35061	0.70122	0.75406	TRUE
NTC_0101_NTC_new_145	NTC_new_145	749.26/764.92	876.67/1788.7	757.09	1332.7	0.81499	122.61	3731.3	9.4232	1	2.1879e-21	4.3757e-21	6.353e-20	TRUE
NTC_0129_NTC_new_145	NTC_new_145	920.32/974.88	595.58/607.56	947.6	601.57	-0.65468	1488.5	4846.7	4.9705	3.3392e-07	1	6.6785e-07	2.7664e-06	FALSE
NTC_0052_NTC_new_145	NTC_new_145	604.52/579.94	616.45/705.89	592.23	661.17	0.15862	302.15	2803.7	1.3021	0.90355	0.096449	0.1929	0.252	TRUE
NTC_0027_NTC_new_145	NTC_new_145	1096/1086.5	1374.8/715.26	1091.3	1045	-0.062375	45.379	5714.2	0.61141	0.27046	0.72954	0.54093	0.61531	FALSE
NTC_0246_NTC_new_145	NTC_new_145	565.04/632.23	815.44/433.13	598.64	624.29	0.060429	2257.2	2839.1	0.48139	0.68488	0.31512	0.63024	0.69137	TRUE
NTC_0197_NTC_new_145	NTC_new_145	602.2/581.5	617.84/540.83	591.85	579.34	-0.030767	214.23	2801.7	0.23633	0.40659	0.59341	0.81318	0.85213	FALSE
NTC_0201_NTC_new_146	NTC_new_146	984.57/1051.4	460.6/580.63	1018	520.62	-0.96605	2231.8	5269	6.8518	3.6465e-12	1	7.2929e-12	5.2127e-11	FALSE
NTC_0222_NTC_new_146	NTC_new_146	404.82/344.21	115.5/134.62	374.52	125.06	-1.5748	1836.4	1646.8	6.1471	3.9464e-10	1	7.8929e-10	4.5999e-09	FALSE
NTC_0228_NTC_new_146	NTC_new_146	1263.2/1305.8	1021.4/550.2	1284.5	785.79	-0.7083	907.9	6912.4	5.9986	9.9483e-10	1	1.9897e-09	1.0979e-08	FALSE
NTC_0230_NTC_new_146	NTC_new_146	547.24/533.88	915.63/684.82	540.56	800.22	0.56508	89.188	2521.5	5.1711	1	1.1636e-07	2.3272e-07	1.0189e-06	TRUE
NTC_0205_NTC_new_146	NTC_new_146	498.48/444.12	178.12/373.43	471.3	275.77	-0.77099	1477.1	2150.2	4.2166	1.2401e-05	0.99999	2.4802e-05	7.8904e-05	FALSE
NTC_0142_NTC_new_146	NTC_new_146	906.39/925.71	747.25/829.98	916.05	788.62	-0.21585	186.65	4659	1.867	0.030953	0.96905	0.061906	0.092648	FALSE
NTC_0192_NTC_new_147	NTC_new_147	553.43/550.28	794.57/2446.6	551.85	1620.6	1.5524	4.9827	2582.8	21.029	1	1.7639e-98	3.5278e-98	3.252e-96	TRUE
NTC_0031_NTC_new_147	NTC_new_147	1067.4/1060	1413.8/1752.4	1063.7	1583.1	0.57327	27.571	5546	6.9751	1	1.5284e-12	3.0569e-12	2.2892e-11	TRUE
NTC_0020_NTC_new_147	NTC_new_147	938.9/882.78	861.36/494.01	910.84	677.68	-0.42604	1574.6	4628.2	3.4272	0.00030488	0.9997	0.00060976	0.0014377	FALSE
NTC_0155_NTC_new_147	NTC_new_147	1030.2/1034.2	951.81/778.47	1032.2	865.14	-0.25447	7.8813	5355.1	2.2832	0.01121	0.98879	0.02242	0.037058	FALSE
NTC_0158_NTC_new_147	NTC_new_147	1322.8/1383.9	1166.1/1628.4	1353.4	1397.2	0.045999	1864.5	7347	0.51191	0.69564	0.30436	0.60872	0.67567	TRUE
NTC_0094_NTC_new_147	NTC_new_147	749.26/677.5	690.2/753.89	713.38	722.04	0.017389	2574.7	3481.6	0.14681	0.55836	0.44164	0.88328	0.90494	TRUE
NTC_0129_NTC_new_148	NTC_new_148	920.32/974.88	595.58/607.56	947.6	601.57	-0.65468	1488.5	4846.7	4.9705	3.3392e-07	1	6.6785e-07	2.7664e-06	FALSE
NTC_0068_NTC_new_148	NTC_new_148	1066.6/1095.1	961.55/1839.1	1080.9	1400.3	0.37327	405.33	5650.6	4.2498	0.99999	1.0699e-05	2.1398e-05	6.9718e-05	TRUE
NTC_0226_NTC_new_148	NTC_new_148	800.35/761.8	526/594.68	781.07	560.34	-0.47843	742.99	3869.3	3.5486	0.00019367	0.99981	0.00038734	0.00096523	FALSE
NTC_0151_NTC_new_148	NTC_new_148	993.08/910.88	1249.6/1016.1	951.98	1132.9	0.25072	3378.5	4872.8	2.5911	0.99522	0.0047835	0.009567	0.017273	TRUE
NTC_0071_NTC_new_148	NTC_new_148	113.78/159.23	165.59/186.13	136.51	175.86	0.36313	1032.7	513.05	1.7375	0.95885	0.041147	0.082293	0.11923	TRUE
NTC_0198_NTC_new_148	NTC_new_148	804.22/892.93	1125.8/472.94	848.57	799.34	-0.086119	3934.8	4261.5	0.75413	0.22539	0.77461	0.45077	0.52531	FALSE
NTC_0234_NTC_new_149	NTC_new_149	1216/1414.3	2097/1319.3	1315.2	1708.2	0.37696	19666	7105.4	4.6624	1	1.5627e-06	3.1253e-06	1.1929e-05	TRUE
NTC_0241_NTC_new_149	NTC_new_149	576.65/623.65	393.8/400.36	600.15	397.08	-0.59466	1104.1	2847.4	3.8056	7.0744e-05	0.99993	0.00014149	0.00037814	FALSE
NTC_0073_NTC_new_149	NTC_new_149	1501.6/1391.7	1196.7/2293.3	1446.7	1745	0.27033	6042.4	7942.3	3.3477	0.99959	0.00040748	0.00081496	0.0018369	TRUE
NTC_0238_NTC_new_149	NTC_new_149	935.8/866.39	944.85/1244.4	901.1	1094.6	0.28039	2409	4570.5	2.8625	0.9979	0.0021015	0.0042031	0.0080959	TRUE
NTC_0111_NTC_new_149	NTC_new_149	1004.7/977.23	1333.1/392.16	990.96	862.63	-0.19987	377.18	5106.2	1.7959	0.036253	0.96375	0.072507	0.10657	FALSE
NTC_0236_NTC_new_149	NTC_new_149	705.92/672.82	692.98/680.14	689.37	686.56	-0.0058761	547.72	3345.6	0.048515	0.48065	0.51935	0.96131	0.97016	FALSE
NTC_0081_NTC_new_15	NTC_new_15	411.01/403.54	765.34/417.92	407.27	591.63	0.5376	27.939	1815	4.3273	0.99999	7.5471e-06	1.5094e-05	5.0379e-05	TRUE
NTC_0164_NTC_new_15	NTC_new_15	517.83/536.23	356.23/278.61	527.03	317.42	-0.72967	169.26	2448.3	4.2361	1.1369e-05	0.99999	2.2739e-05	7.3019e-05	FALSE
NTC_0191_NTC_new_15	NTC_new_15	709.79/698.58	759.78/1051.2	704.18	905.5	0.36232	62.831	3429.4	3.4378	0.99971	0.00029323	0.00058646	0.0013996	TRUE
NTC_0079_NTC_new_15	NTC_new_15	935.8/956.15	783.43/639.17	945.98	711.3	-0.41085	207.04	4837	3.3743	0.00037001	0.99963	0.00074002	0.0016804	FALSE
NTC_0165_NTC_new_15	NTC_new_15	1333.7/1377.6	711.07/1444.6	1355.6	1077.8	-0.33059	967.31	7361.5	3.2381	0.00060161	0.9994	0.0012032	0.0026181	FALSE
NTC_0236_NTC_new_15	NTC_new_15	705.92/672.82	692.98/680.14	689.37	686.56	-0.0058761	547.72	3345.6	0.048515	0.48065	0.51935	0.96131	0.97016	FALSE
NTC_0250_NTC_new_150	NTC_new_150	1039.5/1107.6	1355.4/2850.5	1073.5	2102.9	0.96935	2315.5	5606.1	13.748	1	2.613e-43	5.226e-43	1.754e-41	TRUE
NTC_0126_NTC_new_150	NTC_new_150	814.28/832.05	1578/956.41	823.16	1267.2	0.62178	157.83	4113.2	6.9236	1	2.2016e-12	4.4033e-12	3.2308e-11	TRUE
NTC_0179_NTC_new_150	NTC_new_150	459.77/453.49	868.32/422.6	456.63	645.46	0.49837	19.751	2072.7	4.1476	0.99998	1.6802e-05	3.3604e-05	0.00010453	TRUE
NTC_0151_NTC_new_150	NTC_new_150	993.08/910.88	1249.6/1016.1	951.98	1132.9	0.25072	3378.5	4872.8	2.5911	0.99522	0.0047835	0.009567	0.017273	TRUE
NTC_0009_NTC_new_150	NTC_new_150	657.15/595.55	705.51/345.34	626.35	525.42	-0.25305	1897.7	2992.5	1.845	0.032521	0.96748	0.065042	0.096736	FALSE
NTC_0127_NTC_new_150	NTC_new_150	831.31/880.44	979.64/609.9	855.87	794.77	-0.10673	1206.9	4304.3	0.93137	0.17583	0.82417	0.35166	0.42788	FALSE
NTC_0045_NTC_new_151	NTC_new_151	428.04/418.37	576.09/4549.1	423.2	2562.6	2.5953	46.791	1897.7	49.111	1	0	0	0	TRUE
NTC_0191_NTC_new_151	NTC_new_151	709.79/698.58	759.78/1051.2	704.18	905.5	0.36232	62.831	3429.4	3.4378	0.99971	0.00029323	0.00058646	0.0013996	TRUE
NTC_0020_NTC_new_151	NTC_new_151	938.9/882.78	861.36/494.01	910.84	677.68	-0.42604	1574.6	4628.2	3.4272	0.00030488	0.9997	0.00060976	0.0014377	FALSE
NTC_0147_NTC_new_151	NTC_new_151	258.53/216.99	564.96/66.726	237.76	315.84	0.40823	862.72	973.18	2.5031	0.99385	0.0061549	0.01231	0.0215	TRUE
NTC_0130_NTC_new_151	NTC_new_151	453.58/478.47	535.74/481.13	466.02	508.44	0.1254	309.61	2122.3	0.92062	0.82138	0.17862	0.35725	0.43243	TRUE
NTC_0208_NTC_new_151	NTC_new_151	640.9/600.23	763.95/380.46	620.56	572.2	-0.11685	826.95	2960.4	0.88881	0.18705	0.81295	0.37411	0.44553	FALSE
NTC_0034_NTC_new_152	NTC_new_152	1342.2/1376.9	1153.6/763.25	1359.5	958.42	-0.50392	601.68	7386.1	4.667	1.5278e-06	1	3.0557e-06	1.1764e-05	FALSE
NTC_0137_NTC_new_152	NTC_new_152	953.61/968.64	1042.3/1424.7	961.12	1233.5	0.35959	113.02	4927.4	3.8797	0.99995	5.2293e-05	0.00010459	0.00028752	TRUE
NTC_0220_NTC_new_152	NTC_new_152	687.34/688.43	583.05/1238.5	687.88	910.79	0.40444	0.59413	3337.2	3.8586	0.99994	5.7015e-05	0.00011403	0.00031142	TRUE
NTC_0213_NTC_new_152	NTC_new_152	1377.8/1408.1	1612.8/1333.4	1392.9	1473.1	0.08065	459.21	7598.6	0.91938	0.82105	0.17895	0.3579	0.43243	TRUE
NTC_0208_NTC_new_152	NTC_new_152	640.9/600.23	763.95/380.46	620.56	572.2	-0.11685	826.95	2960.4	0.88881	0.18705	0.81295	0.37411	0.44553	FALSE
NTC_0117_NTC_new_152	NTC_new_152	1140.1/1159.9	1312.2/962.26	1150	1137.2	-0.016096	194.51	6074.8	0.16384	0.43493	0.56507	0.86985	0.89656	FALSE
NTC_0011_NTC_new_153	NTC_new_153	553.43/686.09	1111.8/1393.1	619.76	1252.4	1.0138	8798.8	2955.9	11.637	1	1.3356e-31	2.6712e-31	5.6823e-30	TRUE
NTC_0126_NTC_new_153	NTC_new_153	814.28/832.05	1578/956.41	823.16	1267.2	0.62178	157.83	4113.2	6.9236	1	2.2016e-12	4.4033e-12	3.2308e-11	TRUE
NTC_0222_NTC_new_153	NTC_new_153	404.82/344.21	115.5/134.62	374.52	125.06	-1.5748	1836.4	1646.8	6.1471	3.9464e-10	1	7.8929e-10	4.5999e-09	FALSE
NTC_0039_NTC_new_153	NTC_new_153	1336/1217.6	843.27/2694.8	1276.8	1769	0.47011	7003	6863.9	5.9413	1	1.4135e-09	2.827e-09	1.5223e-08	TRUE
NTC_0238_NTC_new_153	NTC_new_153	935.8/866.39	944.85/1244.4	901.1	1094.6	0.28039	2409	4570.5	2.8625	0.9979	0.0021015	0.0042031	0.0080959	TRUE
NTC_0136_NTC_new_153	NTC_new_153	859.17/917.91	896.15/758.57	888.54	827.36	-0.1028	1724.7	4496.3	0.9124	0.18078	0.81922	0.36156	0.43532	FALSE
NTC_0015_NTC_new_154	NTC_new_154	1260.9/1324.6	2216.7/1678.7	1292.7	1947.7	0.59098	2026.7	6964	7.8486	1	2.1031e-15	4.2062e-15	3.9273e-14	TRUE
NTC_0174_NTC_new_154	NTC_new_154	787.96/779.75	887.8/497.52	783.86	692.66	-0.1782	33.716	3885.3	1.4631	0.07172	0.92828	0.14344	0.19468	FALSE
NTC_0044_NTC_new_154	NTC_new_154	1346.8/1357.3	1472.2/1038.4	1352.1	1255.3	-0.10707	55.461	7338.9	1.1297	0.12929	0.87071	0.25859	0.32689	FALSE
NTC_0162_NTC_new_154	NTC_new_154	388.56/462.86	250.48/698.87	425.71	474.67	0.15671	2759.7	1910.7	1.1201	0.86867	0.13133	0.26266	0.32974	TRUE
NTC_0051_NTC_new_154	NTC_new_154	924.19/1033.4	996.34/828.81	978.81	912.57	-0.10098	5965.8	5033.3	0.9336	0.17526	0.82474	0.35051	0.42787	FALSE
NTC_0195_NTC_new_154	NTC_new_154	820.47/824.24	765.34/854.56	822.36	809.95	-0.0219	7.1041	4108.5	0.19352	0.42328	0.57672	0.84656	0.87745	FALSE
NTC_0045_NTC_new_155	NTC_new_155	428.04/418.37	576.09/4549.1	423.2	2562.6	2.5953	46.791	1897.7	49.111	1	0	0	0	TRUE
NTC_0076_NTC_new_155	NTC_new_155	921.87/938.2	1167.5/2495.8	930.03	1831.6	0.97702	133.32	4742.1	13.093	1	1.8085e-39	3.6169e-39	1.0744e-37	TRUE
NTC_0184_NTC_new_155	NTC_new_155	707.46/703.26	449.47/525.61	705.36	487.54	-0.53193	8.8394	3436.1	3.7159	0.00010123	0.9999	0.00020247	0.00053205	FALSE
NTC_0170_NTC_new_155	NTC_new_155	338.25/263.82	389.63/132.28	301.04	260.96	-0.2054	2770	1278.7	1.1209	0.13117	0.86883	0.26235	0.32974	FALSE
NTC_0221_NTC_new_155	NTC_new_155	157.13/141.28	243.52/98.333	149.2	170.93	0.19488	125.64	568.39	0.91118	0.8189	0.1811	0.3622	0.43532	TRUE
NTC_0161_NTC_new_155	NTC_new_155	1312.8/1354.2	1341.4/1332.2	1333.5	1336.8	0.0035854	859.76	7221.2	0.039076	0.51559	0.48441	0.96883	0.97113	TRUE
NTC_0132_NTC_new_156	NTC_new_156	675.73/605.69	854.4/952.9	640.71	903.65	0.49543	2452.5	3072.5	4.7436	1	1.0496e-06	2.0992e-06	8.2457e-06	TRUE
NTC_0205_NTC_new_156	NTC_new_156	498.48/444.12	178.12/373.43	471.3	275.77	-0.77099	1477.1	2150.2	4.2166	1.2401e-05	0.99999	2.4802e-05	7.8904e-05	FALSE
NTC_0006_NTC_new_156	NTC_new_156	493.06/558.08	691.59/128.77	525.57	410.18	-0.35685	2114	2440.4	2.3358	0.0097516	0.99025	0.019503	0.032589	FALSE
NTC_0194_NTC_new_156	NTC_new_156	833.63/768.04	763.95/574.78	800.84	669.37	-0.25836	2150.9	3983.5	2.083	0.018625	0.98138	0.037249	0.058593	FALSE
NTC_0071_NTC_new_156	NTC_new_156	113.78/159.23	165.59/186.13	136.51	175.86	0.36313	1032.7	513.05	1.7375	0.95885	0.041147	0.082293	0.11923	TRUE
NTC_0197_NTC_new_156	NTC_new_156	602.2/581.5	617.84/540.83	591.85	579.34	-0.030767	214.23	2801.7	0.23633	0.40659	0.59341	0.81318	0.85213	FALSE
NTC_0209_NTC_new_157	NTC_new_157	880.85/931.17	869.71/1486.7	906.01	1178.2	0.37863	1266.4	4599.6	4.0135	0.99997	2.9912e-05	5.9824e-05	0.00017178	TRUE
NTC_0103_NTC_new_157	NTC_new_157	729.91/803.95	655.41/1283	766.93	969.21	0.33733	2740.7	3787.8	3.2868	0.99949	0.00050671	0.0010134	0.0022327	TRUE
NTC_0005_NTC_new_157	NTC_new_157	1264/1220.8	1166.1/797.2	1242.4	981.65	-0.3395	934.84	6648.2	3.1976	0.00069296	0.99931	0.0013859	0.0029225	FALSE
NTC_0116_NTC_new_157	NTC_new_157	1129.3/1175.5	882.23/1756	1152.4	1319.1	0.19475	1065.9	6089.5	2.1362	0.98367	0.016333	0.032666	0.052276	TRUE
NTC_0156_NTC_new_157	NTC_new_157	758.55/768.04	513.48/820.61	763.3	667.05	-0.19419	45.064	3766.9	1.5683	0.058411	0.94159	0.11682	0.16336	FALSE
NTC_0136_NTC_new_157	NTC_new_157	859.17/917.91	896.15/758.57	888.54	827.36	-0.1028	1724.7	4496.3	0.9124	0.18078	0.81922	0.36156	0.43532	FALSE
NTC_0057_NTC_new_158	NTC_new_158	470.61/493.3	743.08/1002.1	481.95	872.57	0.85504	257.32	2206.8	8.3152	1	4.5787e-17	9.1574e-17	9.3712e-16	TRUE
NTC_0228_NTC_new_158	NTC_new_158	1263.2/1305.8	1021.4/550.2	1284.5	785.79	-0.7083	907.9	6912.4	5.9986	9.9483e-10	1	1.9897e-09	1.0979e-08	FALSE
NTC_0066_NTC_new_158	NTC_new_158	557.3/558.08	695.77/90.139	557.69	392.95	-0.50403	0.30293	2614.6	3.2218	0.00063702	0.99936	0.001274	0.0027419	FALSE
NTC_0032_NTC_new_158	NTC_new_158	439.65/408.22	416.07/174.42	423.93	295.25	-0.52044	493.96	1901.5	2.9512	0.0015829	0.99842	0.0031659	0.006316	FALSE
NTC_0154_NTC_new_158	NTC_new_158	724.49/748.53	1278.8/458.89	736.51	868.85	0.23811	288.9	3613.4	2.2016	0.98615	0.013846	0.027693	0.044867	TRUE
NTC_0051_NTC_new_158	NTC_new_158	924.19/1033.4	996.34/828.81	978.81	912.57	-0.10098	5965.8	5033.3	0.9336	0.17526	0.82474	0.35051	0.42787	FALSE
NTC_0192_NTC_new_159	NTC_new_159	553.43/550.28	794.57/2446.6	551.85	1620.6	1.5524	4.9827	2582.8	21.029	1	1.7639e-98	3.5278e-98	3.252e-96	TRUE
NTC_0059_NTC_new_159	NTC_new_159	870.01/960.05	464.77/525.61	915.03	495.19	-0.8845	4054	4653	6.1548	3.7579e-10	1	7.5158e-10	4.438e-09	FALSE
NTC_0205_NTC_new_159	NTC_new_159	498.48/444.12	178.12/373.43	471.3	275.77	-0.77099	1477.1	2150.2	4.2166	1.2401e-05	0.99999	2.4802e-05	7.8904e-05	FALSE
NTC_0148_NTC_new_159	NTC_new_159	671.08/716.53	883.62/210.71	693.81	547.17	-0.34199	1032.6	3370.7	2.5257	0.0057731	0.99423	0.011546	0.02028	FALSE
NTC_0180_NTC_new_159	NTC_new_159	1086.7/1103.7	1376.2/1072.3	1095.2	1224.3	0.16057	143.37	5738.3	1.7037	0.95578	0.044218	0.088436	0.12713	TRUE
NTC_0062_NTC_new_159	NTC_new_159	986.11/1038.1	925.37/1320.5	1012.1	1122.9	0.14975	1351.6	5233.6	1.5317	0.93721	0.062794	0.12559	0.17324	TRUE
NTC_0108_NTC_new_16	NTC_new_16	565.04/603.35	446.68/1343.9	584.2	895.29	0.61504	733.79	2759.6	5.9219	1	1.5912e-09	3.1824e-09	1.6824e-08	TRUE
NTC_0191_NTC_new_16	NTC_new_16	709.79/698.58	759.78/1051.2	704.18	905.5	0.36232	62.831	3429.4	3.4378	0.99971	0.00029323	0.00058646	0.0013996	TRUE
NTC_0178_NTC_new_16	NTC_new_16	731.46/736.82	654.02/442.5	734.14	548.26	-0.42053	14.383	3599.9	3.0981	0.00097397	0.99903	0.0019479	0.0039791	FALSE
NTC_0134_NTC_new_16	NTC_new_16	630.06/639.26	519.04/464.74	634.66	491.89	-0.36698	42.272	3038.7	2.5899	0.0048004	0.9952	0.0096007	0.017273	FALSE
NTC_0044_NTC_new_16	NTC_new_16	1346.8/1357.3	1472.2/1038.4	1352.1	1255.3	-0.10707	55.461	7338.9	1.1297	0.12929	0.87071	0.25859	0.32689	FALSE
NTC_0007_NTC_new_16	NTC_new_16	965.99/1001.4	933.72/993.87	983.71	963.79	-0.029473	627.73	5062.7	0.27986	0.38979	0.61021	0.77959	0.82272	FALSE
NTC_0077_NTC_new_160	NTC_new_160	832.86/851.56	1216.2/1459.8	842.21	1338	0.66718	174.91	4224.3	7.628	1	1.1917e-14	2.3834e-14	2.1295e-13	TRUE
NTC_0252_NTC_new_160	NTC_new_160	834.4/867.95	1333.1/1251.4	851.18	1292.2	0.60177	562.69	4276.8	6.7445	1	7.6778e-12	1.5356e-11	1.0623e-10	TRUE
NTC_0145_NTC_new_160	NTC_new_160	996.18/934.3	723.6/653.21	965.24	688.41	-0.48702	1914.6	4952	3.9339	4.1787e-05	0.99996	8.3574e-05	0.00023436	FALSE
NTC_0025_NTC_new_160	NTC_new_160	647.86/671.26	862.75/695.36	659.56	779.05	0.23988	273.64	3177.9	2.1197	0.98298	0.017016	0.034031	0.054073	TRUE
NTC_0188_NTC_new_160	NTC_new_160	440.42/410.56	372.93/613.41	425.49	493.17	0.21249	445.92	1909.6	1.5488	0.93928	0.060716	0.12143	0.16845	TRUE
NTC_0161_NTC_new_160	NTC_new_160	1312.8/1354.2	1341.4/1332.2	1333.5	1336.8	0.0035854	859.76	7221.2	0.039076	0.51559	0.48441	0.96883	0.97113	TRUE
NTC_0249_NTC_new_161	NTC_new_161	993.08/995.18	1049.2/358.21	994.13	703.72	-0.49784	2.1989	5125.3	4.0566	2.49e-05	0.99998	4.9799e-05	0.00014636	FALSE
NTC_0235_NTC_new_161	NTC_new_161	878.52/998.3	816.83/599.36	938.41	708.1	-0.40578	7173.1	4791.9	3.3271	0.00043874	0.99956	0.00087749	0.0019623	FALSE
NTC_0005_NTC_new_161	NTC_new_161	1264/1220.8	1166.1/797.2	1242.4	981.65	-0.3395	934.84	6648.2	3.1976	0.00069296	0.99931	0.0013859	0.0029225	FALSE
NTC_0155_NTC_new_161	NTC_new_161	1030.2/1034.2	951.81/778.47	1032.2	865.14	-0.25447	7.8813	5355.1	2.2832	0.01121	0.98879	0.02242	0.037058	FALSE
NTC_0062_NTC_new_161	NTC_new_161	986.11/1038.1	925.37/1320.5	1012.1	1122.9	0.14975	1351.6	5233.6	1.5317	0.93721	0.062794	0.12559	0.17324	TRUE
NTC_0131_NTC_new_161	NTC_new_161	300.32/288.02	320.05/291.49	294.17	305.77	0.055612	75.738	1245	0.32877	0.62883	0.37117	0.74233	0.79023	TRUE
NTC_0107_NTC_new_162	NTC_new_162	561.17/581.5	1123/764.42	571.33	943.7	0.72299	206.54	2689.1	7.1806	1	3.4694e-13	6.9388e-13	5.5506e-12	TRUE
NTC_0219_NTC_new_162	NTC_new_162	883.17/837.51	559.4/618.09	860.34	588.75	-0.54649	1042.3	4330.5	4.1272	1.8362e-05	0.99998	3.6724e-05	0.00011228	FALSE
NTC_0137_NTC_new_162	NTC_new_162	953.61/968.64	1042.3/1424.7	961.12	1233.5	0.35959	113.02	4927.4	3.8797	0.99995	5.2293e-05	0.00010459	0.00028752	TRUE
NTC_0061_NTC_new_162	NTC_new_162	597.55/667.35	546.87/340.65	632.45	443.76	-0.5102	2436.2	3026.4	3.4299	0.0003019	0.9997	0.00060379	0.0014321	FALSE
NTC_0227_NTC_new_162	NTC_new_162	650.96/687.65	345.1/1379	669.3	862.05	0.36463	673.04	3232.6	3.3902	0.99965	0.00034926	0.00069853	0.0016146	TRUE
NTC_0124_NTC_new_162	NTC_new_162	808.86/803.95	544.09/806.57	806.4	675.33	-0.25557	12.074	4015.8	2.0684	0.0193	0.9807	0.038601	0.060197	FALSE
NTC_0035_NTC_new_163	NTC_new_163	927.29/965.52	705.51/580.63	946.4	643.07	-0.55676	730.75	4839.5	4.3603	6.4938e-06	0.99999	1.2988e-05	4.3954e-05	FALSE
NTC_0209_NTC_new_163	NTC_new_163	880.85/931.17	869.71/1486.7	906.01	1178.2	0.37863	1266.4	4599.6	4.0135	0.99997	2.9912e-05	5.9824e-05	0.00017178	TRUE
NTC_0206_NTC_new_163	NTC_new_163	236.08/249.77	193.42/62.044	242.92	127.73	-0.92205	93.721	997.67	3.6469	0.0001327	0.99987	0.0002654	0.00068214	FALSE
NTC_0052_NTC_new_163	NTC_new_163	604.52/579.94	616.45/705.89	592.23	661.17	0.15862	302.15	2803.7	1.3021	0.90355	0.096449	0.1929	0.252	TRUE
NTC_0093_NTC_new_163	NTC_new_163	979.92/967.86	919.8/853.39	973.89	886.6	-0.13533	72.758	5003.8	1.234	0.10859	0.89141	0.21719	0.27989	FALSE
NTC_0196_NTC_new_163	NTC_new_163	754.68/703.26	1025.6/373.43	728.97	699.5	-0.059459	1322	3570.4	0.49326	0.31092	0.68908	0.62183	0.68558	FALSE
NTC_0021_NTC_new_164	NTC_new_164	597.55/666.57	1295.5/1156.6	632.06	1226.1	0.95478	2382.1	3024.3	10.801	1	1.7003e-27	3.4006e-27	6.4017e-26	TRUE
NTC_0112_NTC_new_164	NTC_new_164	438.88/465.2	175.33/175.6	452.04	175.46	-1.3603	346.42	2048.5	6.1107	4.9609e-10	1	9.9218e-10	5.6769e-09	FALSE
NTC_0088_NTC_new_164	NTC_new_164	978.37/1035	1049.2/1691.6	1006.7	1370.4	0.4446	1602.4	5200.9	5.0434	1	2.2872e-07	4.5744e-07	1.9314e-06	TRUE
NTC_0013_NTC_new_164	NTC_new_164	993.08/1042	802.91/634.48	1017.5	718.7	-0.50104	1197	5266.4	4.118	1.9105e-05	0.99998	3.821e-05	0.00011515	FALSE
NTC_0023_NTC_new_164	NTC_new_164	921.1/916.34	467.56/906.07	918.72	686.81	-0.41918	11.29	4674.9	3.3918	0.00034718	0.99965	0.00069436	0.0016124	FALSE
NTC_0150_NTC_new_164	NTC_new_164	740.75/724.33	574.7/719.94	732.54	647.32	-0.17817	134.7	3590.7	1.4221	0.077492	0.92251	0.15498	0.20886	FALSE
NTC_0021_NTC_new_165	NTC_new_165	597.55/666.57	1295.5/1156.6	632.06	1226.1	0.95478	2382.1	3024.3	10.801	1	1.7003e-27	3.4006e-27	6.4017e-26	TRUE
NTC_0023_NTC_new_165	NTC_new_165	921.1/916.34	467.56/906.07	918.72	686.81	-0.41918	11.29	4674.9	3.3918	0.00034718	0.99965	0.00069436	0.0016124	FALSE
NTC_0032_NTC_new_165	NTC_new_165	439.65/408.22	416.07/174.42	423.93	295.25	-0.52044	493.96	1901.5	2.9512	0.0015829	0.99842	0.0031659	0.006316	FALSE
NTC_0062_NTC_new_165	NTC_new_165	986.11/1038.1	925.37/1320.5	1012.1	1122.9	0.14975	1351.6	5233.6	1.5317	0.93721	0.062794	0.12559	0.17324	TRUE
NTC_0033_NTC_new_165	NTC_new_165	536.4/513.59	583.05/341.83	525	462.44	-0.18267	260.22	2437.3	1.2671	0.10255	0.89745	0.2051	0.26636	FALSE
NTC_0170_NTC_new_165	NTC_new_165	338.25/263.82	389.63/132.28	301.04	260.96	-0.2054	2770	1278.7	1.1209	0.13117	0.86883	0.26235	0.32974	FALSE
NTC_0026_NTC_new_166	NTC_new_166	401.72/369.97	545.48/1361.4	385.85	953.46	1.3029	504.02	1704.8	13.748	1	2.6352e-43	5.2704e-43	1.754e-41	TRUE
NTC_0107_NTC_new_166	NTC_new_166	561.17/581.5	1123/764.42	571.33	943.7	0.72299	206.54	2689.1	7.1806	1	3.4694e-13	6.9388e-13	5.5506e-12	TRUE
NTC_0096_NTC_new_166	NTC_new_166	1416.5/1503.3	1038.1/739.84	1459.9	888.96	-0.71503	3769.6	8027.3	6.3723	9.3096e-11	1	1.8619e-10	1.1577e-09	FALSE
NTC_0121_NTC_new_166	NTC_new_166	705.14/651.74	573.31/1285.4	678.44	929.33	0.4534	1425.7	3284	4.3781	0.99999	5.9862e-06	1.1972e-05	4.09e-05	TRUE
NTC_0151_NTC_new_166	NTC_new_166	993.08/910.88	1249.6/1016.1	951.98	1132.9	0.25072	3378.5	4872.8	2.5911	0.99522	0.0047835	0.009567	0.017273	TRUE
NTC_0134_NTC_new_166	NTC_new_166	630.06/639.26	519.04/464.74	634.66	491.89	-0.36698	42.272	3038.7	2.5899	0.0048004	0.9952	0.0096007	0.017273	FALSE
NTC_0199_NTC_new_167	NTC_new_167	727.59/725.89	350.67/327.78	726.74	339.22	-1.097	1.4348	3557.7	6.497	4.0977e-11	1	8.1954e-11	5.314e-10	FALSE
NTC_0088_NTC_new_167	NTC_new_167	978.37/1035	1049.2/1691.6	1006.7	1370.4	0.4446	1602.4	5200.9	5.0434	1	2.2872e-07	4.5744e-07	1.9314e-06	TRUE
NTC_0050_NTC_new_167	NTC_new_167	463.64/533.88	342.32/190.81	498.76	266.57	-0.90136	2466.8	2296.4	4.8455	6.3157e-07	1	1.2631e-06	5.0907e-06	FALSE
NTC_0191_NTC_new_167	NTC_new_167	709.79/698.58	759.78/1051.2	704.18	905.5	0.36232	62.831	3429.4	3.4378	0.99971	0.00029323	0.00058646	0.0013996	TRUE
NTC_0024_NTC_new_167	NTC_new_167	966.76/974.1	1129.9/490.5	970.43	810.21	-0.26004	26.936	4983.1	2.2697	0.011612	0.98839	0.023223	0.038212	FALSE
NTC_0090_NTC_new_167	NTC_new_167	342.9/373.09	347.88/372.26	357.99	360.07	0.0083252	455.98	1562.9	0.052553	0.52096	0.47904	0.95809	0.96893	TRUE
NTC_0026_NTC_new_168	NTC_new_168	401.72/369.97	545.48/1361.4	385.85	953.46	1.3029	504.02	1704.8	13.748	1	2.6352e-43	5.2704e-43	1.754e-41	TRUE
NTC_0159_NTC_new_168	NTC_new_168	540.27/514.37	372.93/128.77	527.32	250.85	-1.0689	335.48	2449.9	5.5857	1.1636e-08	1	2.3272e-08	1.1033e-07	FALSE
NTC_0035_NTC_new_168	NTC_new_168	927.29/965.52	705.51/580.63	946.4	643.07	-0.55676	730.75	4839.5	4.3603	6.4938e-06	0.99999	1.2988e-05	4.3954e-05	FALSE
NTC_0249_NTC_new_168	NTC_new_168	993.08/995.18	1049.2/358.21	994.13	703.72	-0.49784	2.1989	5125.3	4.0566	2.49e-05	0.99998	4.9799e-05	0.00014636	FALSE
NTC_0171_NTC_new_168	NTC_new_168	858.4/876.54	843.27/474.11	867.47	658.69	-0.39669	164.49	4372.3	3.1574	0.00079581	0.9992	0.0015916	0.0033071	FALSE
NTC_0089_NTC_new_168	NTC_new_168	1250.8/1212.9	1149.4/1292.4	1231.9	1220.9	-0.012926	717.7	6582.7	0.13554	0.44609	0.55391	0.89219	0.91182	FALSE
NTC_0021_NTC_new_169	NTC_new_169	597.55/666.57	1295.5/1156.6	632.06	1226.1	0.95478	2382.1	3024.3	10.801	1	1.7003e-27	3.4006e-27	6.4017e-26	TRUE
NTC_0056_NTC_new_169	NTC_new_169	1355.3/1447.1	2088.7/1952.6	1401.2	2020.7	0.52783	4211.7	7651.5	7.0815	1	7.131e-13	1.4262e-12	1.1103e-11	TRUE
NTC_0164_NTC_new_169	NTC_new_169	517.83/536.23	356.23/278.61	527.03	317.42	-0.72967	169.26	2448.3	4.2361	1.1369e-05	0.99999	2.2739e-05	7.3019e-05	FALSE
NTC_0054_NTC_new_169	NTC_new_169	640.9/748.53	943.46/846.37	694.71	894.91	0.36487	5792.4	3375.8	3.4457	0.99972	0.00028481	0.00056963	0.0013678	TRUE
NTC_0210_NTC_new_169	NTC_new_169	722.94/826.58	681.85/1261.9	774.76	971.9	0.32667	5370.5	3832.9	3.1842	0.99927	0.00072581	0.0014516	0.0030445	TRUE
NTC_0055_NTC_new_169	NTC_new_169	852.21/809.41	769.52/1099.2	830.81	934.37	0.16929	915.75	4157.8	1.6061	0.94587	0.054126	0.10825	0.15252	TRUE
NTC_0242_NTC_new_17	NTC_new_17	815.83/739.16	1114.6/1010.3	777.5	1062.4	0.44997	2938.7	3848.6	4.5931	1	2.1838e-06	4.3677e-06	1.637e-05	TRUE
NTC_0128_NTC_new_17	NTC_new_17	1229.9/1332.4	1064.5/799.54	1281.2	932.03	-0.45857	5246.3	6891.2	4.2056	1.3021e-05	0.99999	2.6042e-05	8.2195e-05	FALSE
NTC_0187_NTC_new_17	NTC_new_17	568.91/615.84	1088.2/475.28	592.38	781.73	0.39956	1101.1	2804.6	3.5755	0.99983	0.00017478	0.00034955	0.00088052	TRUE
NTC_0229_NTC_new_17	NTC_new_17	828.99/772.73	782.04/662.58	800.86	722.31	-0.14873	1582.6	3983.6	1.2445	0.10666	0.89334	0.21333	0.27577	FALSE
NTC_0213_NTC_new_17	NTC_new_17	1377.8/1408.1	1612.8/1333.4	1392.9	1473.1	0.08065	459.21	7598.6	0.91938	0.82105	0.17895	0.3579	0.43243	TRUE
NTC_0169_NTC_new_17	NTC_new_17	459/409.78	493.99/300.85	434.39	397.42	-0.128	1211.3	1956	0.83583	0.20162	0.79838	0.40325	0.47577	FALSE
NTC_0186_NTC_new_170	NTC_new_170	705.14/707.16	1200.9/910.75	706.15	1055.8	0.57964	2.0405	3440.6	5.9613	1	1.251e-09	2.5021e-09	1.367e-08	TRUE
NTC_0034_NTC_new_170	NTC_new_170	1342.2/1376.9	1153.6/763.25	1359.5	958.42	-0.50392	601.68	7386.1	4.667	1.5278e-06	1	3.0557e-06	1.1764e-05	FALSE
NTC_0247_NTC_new_170	NTC_new_170	892.46/910.1	791.78/522.1	901.28	656.94	-0.45561	155.64	4571.6	3.6137	0.00015092	0.99985	0.00030183	0.00076934	FALSE
NTC_0109_NTC_new_170	NTC_new_170	1294.2/1371.4	1111.8/954.07	1332.8	1033	-0.36736	2981.1	7216.7	3.5295	0.00020817	0.99979	0.00041634	0.0010306	FALSE
NTC_0238_NTC_new_170	NTC_new_170	935.8/866.39	944.85/1244.4	901.1	1094.6	0.28039	2409	4570.5	2.8625	0.9979	0.0021015	0.0042031	0.0080959	TRUE
NTC_0114_NTC_new_170	NTC_new_170	328.19/334.07	130.8/380.46	331.13	255.63	-0.37205	17.28	1427.8	1.998	0.022858	0.97714	0.045715	0.070279	FALSE
NTC_0121_NTC_new_171	NTC_new_171	705.14/651.74	573.31/1285.4	678.44	929.33	0.4534	1425.7	3284	4.3781	0.99999	5.9862e-06	1.1972e-05	4.09e-05	TRUE
NTC_0109_NTC_new_171	NTC_new_171	1294.2/1371.4	1111.8/954.07	1332.8	1033	-0.36736	2981.1	7216.7	3.5295	0.00020817	0.99979	0.00041634	0.0010306	FALSE
NTC_0070_NTC_new_171	NTC_new_171	889.36/841.41	731.95/550.2	865.39	641.07	-0.43228	1149.5	4360.1	3.3971	0.0003405	0.99966	0.000681	0.0015915	FALSE
NTC_0153_NTC_new_171	NTC_new_171	1024.8/1025.6	1057.6/1352.1	1025.2	1204.8	0.23268	0.32206	5312.7	2.4641	0.99313	0.0068675	0.013735	0.0238	TRUE
NTC_0155_NTC_new_171	NTC_new_171	1030.2/1034.2	951.81/778.47	1032.2	865.14	-0.25447	7.8813	5355.1	2.2832	0.01121	0.98879	0.02242	0.037058	FALSE
NTC_0117_NTC_new_171	NTC_new_171	1140.1/1159.9	1312.2/962.26	1150	1137.2	-0.016096	194.51	6074.8	0.16384	0.43493	0.56507	0.86985	0.89656	FALSE
NTC_0010_NTC_new_172	NTC_new_172	1014.8/938.2	1170.3/1726.7	976.48	1448.5	0.5684	2930.3	5019.3	6.6623	1	1.3478e-11	2.6955e-11	1.8202e-10	TRUE
NTC_0112_NTC_new_172	NTC_new_172	438.88/465.2	175.33/175.6	452.04	175.46	-1.3603	346.42	2048.5	6.1107	4.9609e-10	1	9.9218e-10	5.6769e-09	FALSE
NTC_0020_NTC_new_172	NTC_new_172	938.9/882.78	861.36/494.01	910.84	677.68	-0.42604	1574.6	4628.2	3.4272	0.00030488	0.9997	0.00060976	0.0014377	FALSE
NTC_0178_NTC_new_172	NTC_new_172	731.46/736.82	654.02/442.5	734.14	548.26	-0.42053	14.383	3599.9	3.0981	0.00097397	0.99903	0.0019479	0.0039791	FALSE
NTC_0062_NTC_new_172	NTC_new_172	986.11/1038.1	925.37/1320.5	1012.1	1122.9	0.14975	1351.6	5233.6	1.5317	0.93721	0.062794	0.12559	0.17324	TRUE
NTC_0208_NTC_new_172	NTC_new_172	640.9/600.23	763.95/380.46	620.56	572.2	-0.11685	826.95	2960.4	0.88881	0.18705	0.81295	0.37411	0.44553	FALSE
NTC_0045_NTC_new_173	NTC_new_173	428.04/418.37	576.09/4549.1	423.2	2562.6	2.5953	46.791	1897.7	49.111	1	0	0	0	TRUE
NTC_0035_NTC_new_173	NTC_new_173	927.29/965.52	705.51/580.63	946.4	643.07	-0.55676	730.75	4839.5	4.3603	6.4938e-06	0.99999	1.2988e-05	4.3954e-05	FALSE
NTC_0209_NTC_new_173	NTC_new_173	880.85/931.17	869.71/1486.7	906.01	1178.2	0.37863	1266.4	4599.6	4.0135	0.99997	2.9912e-05	5.9824e-05	0.00017178	TRUE
NTC_0046_NTC_new_173	NTC_new_173	181.9/195.91	148.89/49.167	188.91	99.03	-0.92484	98.229	746.13	3.2903	0.00050045	0.9995	0.0010009	0.0022161	FALSE
NTC_0232_NTC_new_173	NTC_new_173	1018.6/992.06	847.44/859.25	1005.3	853.34	-0.23623	352.93	5192.8	2.1093	0.017461	0.98254	0.034922	0.055299	FALSE
NTC_0158_NTC_new_173	NTC_new_173	1322.8/1383.9	1166.1/1628.4	1353.4	1397.2	0.045999	1864.5	7347	0.51191	0.69564	0.30436	0.60872	0.67567	TRUE
NTC_0205_NTC_new_174	NTC_new_174	498.48/444.12	178.12/373.43	471.3	275.77	-0.77099	1477.1	2150.2	4.2166	1.2401e-05	0.99999	2.4802e-05	7.8904e-05	FALSE
NTC_0133_NTC_new_174	NTC_new_174	367.66/349.68	171.16/241.15	358.67	206.15	-0.79597	161.75	1566.3	3.8537	5.8182e-05	0.99994	0.00011636	0.00031616	FALSE
NTC_0023_NTC_new_174	NTC_new_174	921.1/916.34	467.56/906.07	918.72	686.81	-0.41918	11.29	4674.9	3.3918	0.00034718	0.99965	0.00069436	0.0016124	FALSE
NTC_0103_NTC_new_174	NTC_new_174	729.91/803.95	655.41/1283	766.93	969.21	0.33733	2740.7	3787.8	3.2868	0.99949	0.00050671	0.0010134	0.0022327	TRUE
NTC_0171_NTC_new_174	NTC_new_174	858.4/876.54	843.27/474.11	867.47	658.69	-0.39669	164.49	4372.3	3.1574	0.00079581	0.9992	0.0015916	0.0033071	FALSE
NTC_0189_NTC_new_174	NTC_new_174	1158.7/1102.9	1685.1/488.15	1130.8	1086.7	-0.057414	1558.6	5956.6	0.57214	0.28361	0.71639	0.56723	0.64095	FALSE
NTC_0056_NTC_new_175	NTC_new_175	1355.3/1447.1	2088.7/1952.6	1401.2	2020.7	0.52783	4211.7	7651.5	7.0815	1	7.131e-13	1.4262e-12	1.1103e-11	TRUE
NTC_0149_NTC_new_175	NTC_new_175	568.91/543.25	377.11/440.16	556.08	408.63	-0.44356	329.27	2605.8	2.8885	0.0019355	0.99806	0.0038709	0.0075299	FALSE
NTC_0154_NTC_new_175	NTC_new_175	724.49/748.53	1278.8/458.89	736.51	868.85	0.23811	288.9	3613.4	2.2016	0.98615	0.013846	0.027693	0.044867	TRUE
NTC_0051_NTC_new_175	NTC_new_175	924.19/1033.4	996.34/828.81	978.81	912.57	-0.10098	5965.8	5033.3	0.9336	0.17526	0.82474	0.35051	0.42787	FALSE
NTC_0140_NTC_new_175	NTC_new_175	1453.6/1540.8	1729.7/1416.5	1497.2	1573.1	0.071271	3796.8	8267.6	0.83443	0.79798	0.20202	0.40404	0.47577	TRUE
NTC_0117_NTC_new_175	NTC_new_175	1140.1/1159.9	1312.2/962.26	1150	1137.2	-0.016096	194.51	6074.8	0.16384	0.43493	0.56507	0.86985	0.89656	FALSE
NTC_0108_NTC_new_176	NTC_new_176	565.04/603.35	446.68/1343.9	584.2	895.29	0.61504	733.79	2759.6	5.9219	1	1.5912e-09	3.1824e-09	1.6824e-08	TRUE
NTC_0235_NTC_new_176	NTC_new_176	878.52/998.3	816.83/599.36	938.41	708.1	-0.40578	7173.1	4791.9	3.3271	0.00043874	0.99956	0.00087749	0.0019623	FALSE
NTC_0042_NTC_new_176	NTC_new_176	406.37/380.12	304.75/237.64	393.24	271.19	-0.53446	344.45	1742.7	2.9237	0.0017297	0.99827	0.0034595	0.0068174	FALSE
NTC_0153_NTC_new_176	NTC_new_176	1024.8/1025.6	1057.6/1352.1	1025.2	1204.8	0.23268	0.32206	5312.7	2.4641	0.99313	0.0068675	0.013735	0.0238	TRUE
NTC_0154_NTC_new_176	NTC_new_176	724.49/748.53	1278.8/458.89	736.51	868.85	0.23811	288.9	3613.4	2.2016	0.98615	0.013846	0.027693	0.044867	TRUE
NTC_0163_NTC_new_176	NTC_new_176	828.21/816.44	724.99/668.43	822.32	696.71	-0.23883	69.34	4108.3	1.9598	0.025011	0.97499	0.050022	0.076098	FALSE
NTC_0133_NTC_new_177	NTC_new_177	367.66/349.68	171.16/241.15	358.67	206.15	-0.79597	161.75	1566.3	3.8537	5.8182e-05	0.99994	0.00011636	0.00031616	FALSE
NTC_0251_NTC_new_177	NTC_new_177	816.6/877.32	649.85/1546.4	846.96	1098.1	0.37429	1843.2	4252.1	3.8518	0.99994	5.8631e-05	0.00011726	0.00031652	TRUE
NTC_0157_NTC_new_177	NTC_new_177	309.61/289.58	321.44/429.62	299.59	375.53	0.32496	200.7	1271.6	2.1296	0.9834	0.016603	0.033207	0.05298	TRUE
NTC_0104_NTC_new_177	NTC_new_177	1348.4/1420.6	1373.4/1288.9	1384.5	1331.2	-0.056607	2606.9	7544.7	0.61373	0.2697	0.7303	0.53939	0.61531	FALSE
NTC_0139_NTC_new_177	NTC_new_177	483.77/460.51	235.17/656.73	472.14	445.95	-0.082166	270.4	2154.7	0.5643	0.28627	0.71373	0.57255	0.64515	FALSE
NTC_0118_NTC_new_177	NTC_new_177	685.02/637.69	794.57/489.33	661.36	641.95	-0.04291	1119.7	3187.9	0.34378	0.36551	0.63449	0.73101	0.78097	FALSE
NTC_0112_NTC_new_178	NTC_new_178	438.88/465.2	175.33/175.6	452.04	175.46	-1.3603	346.42	2048.5	6.1107	4.9609e-10	1	9.9218e-10	5.6769e-09	FALSE
NTC_0022_NTC_new_178	NTC_new_178	904.07/917.91	609.49/435.48	910.99	522.48	-0.80087	95.744	4629	5.7102	5.643e-09	1	1.1286e-08	5.6261e-08	FALSE
NTC_0233_NTC_new_178	NTC_new_178	1078.2/1208.3	944.85/661.41	1143.2	803.13	-0.50889	8455.1	6033.1	4.3788	5.9669e-06	0.99999	1.1934e-05	4.09e-05	FALSE
NTC_0023_NTC_new_178	NTC_new_178	921.1/916.34	467.56/906.07	918.72	686.81	-0.41918	11.29	4674.9	3.3918	0.00034718	0.99965	0.00069436	0.0016124	FALSE
NTC_0144_NTC_new_178	NTC_new_178	578.2/540.13	805.7/509.23	559.16	657.46	0.23325	724.76	2622.6	1.9194	0.97254	0.027464	0.054928	0.082861	TRUE
NTC_0156_NTC_new_178	NTC_new_178	758.55/768.04	513.48/820.61	763.3	667.05	-0.19419	45.064	3766.9	1.5683	0.058411	0.94159	0.11682	0.16336	FALSE
NTC_0098_NTC_new_179	NTC_new_179	1221.4/1291.8	790.39/1061.8	1256.6	926.08	-0.43991	2475.3	6737.2	4.0268	2.827e-05	0.99997	5.6539e-05	0.00016389	FALSE
NTC_0166_NTC_new_179	NTC_new_179	747.71/784.43	904.5/1044.2	766.07	974.35	0.34656	674.22	3782.9	3.3863	0.99965	0.00035415	0.00070829	0.0016284	TRUE
NTC_0073_NTC_new_179	NTC_new_179	1501.6/1391.7	1196.7/2293.3	1446.7	1745	0.27033	6042.4	7942.3	3.3477	0.99959	0.00040748	0.00081496	0.0018369	TRUE
NTC_0154_NTC_new_179	NTC_new_179	724.49/748.53	1278.8/458.89	736.51	868.85	0.23811	288.9	3613.4	2.2016	0.98615	0.013846	0.027693	0.044867	TRUE
NTC_0116_NTC_new_179	NTC_new_179	1129.3/1175.5	882.23/1756	1152.4	1319.1	0.19475	1065.9	6089.5	2.1362	0.98367	0.016333	0.032666	0.052276	TRUE
NTC_0162_NTC_new_179	NTC_new_179	388.56/462.86	250.48/698.87	425.71	474.67	0.15671	2759.7	1910.7	1.1201	0.86867	0.13133	0.26266	0.32974	TRUE
NTC_0097_NTC_new_18	NTC_new_18	948.19/846.1	1077/1184.7	897.14	1130.9	0.33369	5211.3	4547.1	3.466	0.99974	0.00026411	0.00052821	0.0012768	TRUE
NTC_0204_NTC_new_18	NTC_new_18	1020.9/1052.2	932.33/755.06	1036.6	843.69	-0.29668	487.06	5381.3	2.629	0.0042815	0.99572	0.0085631	0.015673	FALSE
NTC_0030_NTC_new_18	NTC_new_18	1027.1/1109.9	1018.6/1427	1068.5	1222.8	0.1944	3426.1	5575.5	2.0661	0.98059	0.019409	0.038818	0.060333	TRUE
NTC_0130_NTC_new_18	NTC_new_18	453.58/478.47	535.74/481.13	466.02	508.44	0.1254	309.61	2122.3	0.92062	0.82138	0.17862	0.35725	0.43243	TRUE
NTC_0198_NTC_new_18	NTC_new_18	804.22/892.93	1125.8/472.94	848.57	799.34	-0.086119	3934.8	4261.5	0.75413	0.22539	0.77461	0.45077	0.52531	FALSE
NTC_0196_NTC_new_18	NTC_new_18	754.68/703.26	1025.6/373.43	728.97	699.5	-0.059459	1322	3570.4	0.49326	0.31092	0.68908	0.62183	0.68558	FALSE
NTC_0013_NTC_new_180	NTC_new_180	993.08/1042	802.91/634.48	1017.5	718.7	-0.50104	1197	5266.4	4.118	1.9105e-05	0.99998	3.821e-05	0.00011515	FALSE
NTC_0097_NTC_new_180	NTC_new_180	948.19/846.1	1077/1184.7	897.14	1130.9	0.33369	5211.3	4547.1	3.466	0.99974	0.00026411	0.00052821	0.0012768	TRUE
NTC_0046_NTC_new_180	NTC_new_180	181.9/195.91	148.89/49.167	188.91	99.03	-0.92484	98.229	746.13	3.2903	0.00050045	0.9995	0.0010009	0.0022161	FALSE
NTC_0149_NTC_new_180	NTC_new_180	568.91/543.25	377.11/440.16	556.08	408.63	-0.44356	329.27	2605.8	2.8885	0.0019355	0.99806	0.0038709	0.0075299	FALSE
NTC_0069_NTC_new_180	NTC_new_180	1144/1283.2	1287.2/700.04	1213.6	993.6	-0.28829	9685.2	6468.8	2.7354	0.0031156	0.99688	0.0062312	0.011647	FALSE
NTC_0115_NTC_new_180	NTC_new_180	837.5/745.41	891.97/556.05	791.45	724.01	-0.12832	4240.6	3929.2	1.0759	0.14098	0.85902	0.28196	0.35072	FALSE
NTC_0250_NTC_new_181	NTC_new_181	1039.5/1107.6	1355.4/2850.5	1073.5	2102.9	0.96935	2315.5	5606.1	13.748	1	2.613e-43	5.226e-43	1.754e-41	TRUE
NTC_0004_NTC_new_181	NTC_new_181	876.2/957.71	335.36/343	916.96	339.18	-1.4321	3322	4664.4	8.4599	1.3384e-17	1	2.6767e-17	2.9553e-16	FALSE
NTC_0244_NTC_new_181	NTC_new_181	599.1/675.16	510.69/534.98	637.13	522.84	-0.28473	2892.6	3052.5	2.0687	0.019288	0.98071	0.038575	0.060197	FALSE
NTC_0051_NTC_new_181	NTC_new_181	924.19/1033.4	996.34/828.81	978.81	912.57	-0.10098	5965.8	5033.3	0.9336	0.17526	0.82474	0.35051	0.42787	FALSE
NTC_0008_NTC_new_181	NTC_new_181	335.93/330.95	183.68/498.69	333.44	341.19	0.033046	12.419	1439.4	0.20425	0.58092	0.41908	0.83816	0.87229	TRUE
NTC_0074_NTC_new_181	NTC_new_181	871.56/999.86	1153.6/707.06	935.71	930.32	-0.0083221	8230.8	4775.8	0.077963	0.46893	0.53107	0.93786	0.95229	FALSE
NTC_0063_NTC_new_182	NTC_new_182	713.66/743.07	809.87/1530	728.36	1169.9	0.68297	432.48	3566.9	7.3938	1	7.1343e-14	1.4269e-13	1.1957e-12	TRUE
NTC_0059_NTC_new_182	NTC_new_182	870.01/960.05	464.77/525.61	915.03	495.19	-0.8845	4054	4653	6.1548	3.7579e-10	1	7.5158e-10	4.438e-09	FALSE
NTC_0112_NTC_new_182	NTC_new_182	438.88/465.2	175.33/175.6	452.04	175.46	-1.3603	346.42	2048.5	6.1107	4.9609e-10	1	9.9218e-10	5.6769e-09	FALSE
NTC_0186_NTC_new_182	NTC_new_182	705.14/707.16	1200.9/910.75	706.15	1055.8	0.57964	2.0405	3440.6	5.9613	1	1.251e-09	2.5021e-09	1.367e-08	TRUE
NTC_0167_NTC_new_182	NTC_new_182	833.63/813.31	281.09/642.68	823.47	461.88	-0.83282	206.38	4115	5.6368	8.6641e-09	1	1.7328e-08	8.3444e-08	FALSE
NTC_0181_NTC_new_182	NTC_new_182	1021.7/1063.9	1039.5/1118	1042.8	1078.7	0.048816	888.09	5419.1	0.48798	0.68722	0.31278	0.62556	0.68767	TRUE
NTC_0173_NTC_new_183	NTC_new_183	202.02/206.06	267.17/1095.7	204.04	681.44	1.7348	8.1546	815.56	16.717	1	4.9341e-63	9.8681e-63	5.7024e-61	TRUE
NTC_0081_NTC_new_183	NTC_new_183	411.01/403.54	765.34/417.92	407.27	591.63	0.5376	27.939	1815	4.3273	0.99999	7.5471e-06	1.5094e-05	5.0379e-05	TRUE
NTC_0251_NTC_new_183	NTC_new_183	816.6/877.32	649.85/1546.4	846.96	1098.1	0.37429	1843.2	4252.1	3.8518	0.99994	5.8631e-05	0.00011726	0.00031652	TRUE
NTC_0227_NTC_new_183	NTC_new_183	650.96/687.65	345.1/1379	669.3	862.05	0.36463	673.04	3232.6	3.3902	0.99965	0.00034926	0.00069853	0.0016146	TRUE
NTC_0150_NTC_new_183	NTC_new_183	740.75/724.33	574.7/719.94	732.54	647.32	-0.17817	134.7	3590.7	1.4221	0.077492	0.92251	0.15498	0.20886	FALSE
NTC_0027_NTC_new_183	NTC_new_183	1096/1086.5	1374.8/715.26	1091.3	1045	-0.062375	45.379	5714.2	0.61141	0.27046	0.72954	0.54093	0.61531	FALSE
NTC_0004_NTC_new_184	NTC_new_184	876.2/957.71	335.36/343	916.96	339.18	-1.4321	3322	4664.4	8.4599	1.3384e-17	1	2.6767e-17	2.9553e-16	FALSE
NTC_0230_NTC_new_184	NTC_new_184	547.24/533.88	915.63/684.82	540.56	800.22	0.56508	89.188	2521.5	5.1711	1	1.1636e-07	2.3272e-07	1.0189e-06	TRUE
NTC_0128_NTC_new_184	NTC_new_184	1229.9/1332.4	1064.5/799.54	1281.2	932.03	-0.45857	5246.3	6891.2	4.2056	1.3021e-05	0.99999	2.6042e-05	8.2195e-05	FALSE
NTC_0040_NTC_new_184	NTC_new_184	711.33/686.09	699.94/1127.3	698.71	913.63	0.38643	318.69	3398.4	3.6867	0.99989	0.00011359	0.00022719	0.00059072	TRUE
NTC_0174_NTC_new_184	NTC_new_184	787.96/779.75	887.8/497.52	783.86	692.66	-0.1782	33.716	3885.3	1.4631	0.07172	0.92828	0.14344	0.19468	FALSE
NTC_0118_NTC_new_184	NTC_new_184	685.02/637.69	794.57/489.33	661.36	641.95	-0.04291	1119.7	3187.9	0.34378	0.36551	0.63449	0.73101	0.78097	FALSE
NTC_0040_NTC_new_185	NTC_new_185	711.33/686.09	699.94/1127.3	698.71	913.63	0.38643	318.69	3398.4	3.6867	0.99989	0.00011359	0.00022719	0.00059072	TRUE
NTC_0148_NTC_new_185	NTC_new_185	671.08/716.53	883.62/210.71	693.81	547.17	-0.34199	1032.6	3370.7	2.5257	0.0057731	0.99423	0.011546	0.02028	FALSE
NTC_0114_NTC_new_185	NTC_new_185	328.19/334.07	130.8/380.46	331.13	255.63	-0.37205	17.28	1427.8	1.998	0.022858	0.97714	0.045715	0.070279	FALSE
NTC_0104_NTC_new_185	NTC_new_185	1348.4/1420.6	1373.4/1288.9	1384.5	1331.2	-0.056607	2606.9	7544.7	0.61373	0.2697	0.7303	0.53939	0.61531	FALSE
NTC_0094_NTC_new_185	NTC_new_185	749.26/677.5	690.2/753.89	713.38	722.04	0.017389	2574.7	3481.6	0.14681	0.55836	0.44164	0.88328	0.90494	TRUE
NTC_0161_NTC_new_185	NTC_new_185	1312.8/1354.2	1341.4/1332.2	1333.5	1336.8	0.0035854	859.76	7221.2	0.039076	0.51559	0.48441	0.96883	0.97113	TRUE
NTC_0101_NTC_new_186	NTC_new_186	749.26/764.92	876.67/1788.7	757.09	1332.7	0.81499	122.61	3731.3	9.4232	1	2.1879e-21	4.3757e-21	6.353e-20	TRUE
NTC_0047_NTC_new_186	NTC_new_186	1011.7/1131.8	475.9/985.67	1071.7	730.79	-0.55177	7213.6	5594.9	4.5579	2.5836e-06	1	5.1673e-06	1.9023e-05	FALSE
NTC_0072_NTC_new_186	NTC_new_186	759.32/849.22	844.66/248.17	804.27	546.42	-0.55683	4040.5	4003.4	4.0753	2.298e-05	0.99998	4.596e-05	0.00013649	FALSE
NTC_0249_NTC_new_186	NTC_new_186	993.08/995.18	1049.2/358.21	994.13	703.72	-0.49784	2.1989	5125.3	4.0566	2.49e-05	0.99998	4.9799e-05	0.00014636	FALSE
NTC_0149_NTC_new_186	NTC_new_186	568.91/543.25	377.11/440.16	556.08	408.63	-0.44356	329.27	2605.8	2.8885	0.0019355	0.99806	0.0038709	0.0075299	FALSE
NTC_0115_NTC_new_186	NTC_new_186	837.5/745.41	891.97/556.05	791.45	724.01	-0.12832	4240.6	3929.2	1.0759	0.14098	0.85902	0.28196	0.35072	FALSE
NTC_0110_NTC_new_187	NTC_new_187	989.21/995.18	1635.1/1586.2	992.19	1610.6	0.69837	17.804	5113.7	8.6483	1	2.6147e-18	5.2294e-18	6.1353e-17	TRUE
NTC_0107_NTC_new_187	NTC_new_187	561.17/581.5	1123/764.42	571.33	943.7	0.72299	206.54	2689.1	7.1806	1	3.4694e-13	6.9388e-13	5.5506e-12	TRUE
NTC_0160_NTC_new_187	NTC_new_187	544.14/487.83	416.07/1059.4	515.99	737.75	0.51495	1585.5	2388.8	4.5372	1	2.8498e-06	5.6996e-06	2.0727e-05	TRUE
NTC_0081_NTC_new_187	NTC_new_187	411.01/403.54	765.34/417.92	407.27	591.63	0.5376	27.939	1815	4.3273	0.99999	7.5471e-06	1.5094e-05	5.0379e-05	TRUE
NTC_0180_NTC_new_187	NTC_new_187	1086.7/1103.7	1376.2/1072.3	1095.2	1224.3	0.16057	143.37	5738.3	1.7037	0.95578	0.044218	0.088436	0.12713	TRUE
NTC_0051_NTC_new_187	NTC_new_187	924.19/1033.4	996.34/828.81	978.81	912.57	-0.10098	5965.8	5033.3	0.9336	0.17526	0.82474	0.35051	0.42787	FALSE
NTC_0082_NTC_new_188	NTC_new_188	866.91/867.95	947.63/2074.4	867.43	1511	0.79997	0.53804	4372.1	9.733	1	1.09e-22	2.18e-22	3.5612e-21	TRUE
NTC_0091_NTC_new_188	NTC_new_188	965.22/874.98	1284.4/1768.8	920.1	1526.6	0.72985	4071.6	4683	8.8629	1	3.8988e-19	7.7976e-19	9.7282e-18	TRUE
NTC_0201_NTC_new_188	NTC_new_188	984.57/1051.4	460.6/580.63	1018	520.62	-0.96605	2231.8	5269	6.8518	3.6465e-12	1	7.2929e-12	5.2127e-11	FALSE
NTC_0166_NTC_new_188	NTC_new_188	747.71/784.43	904.5/1044.2	766.07	974.35	0.34656	674.22	3782.9	3.3863	0.99965	0.00035415	0.00070829	0.0016284	TRUE
NTC_0149_NTC_new_188	NTC_new_188	568.91/543.25	377.11/440.16	556.08	408.63	-0.44356	329.27	2605.8	2.8885	0.0019355	0.99806	0.0038709	0.0075299	FALSE
NTC_0136_NTC_new_188	NTC_new_188	859.17/917.91	896.15/758.57	888.54	827.36	-0.1028	1724.7	4496.3	0.9124	0.18078	0.81922	0.36156	0.43532	FALSE
NTC_0029_NTC_new_189	NTC_new_189	955.93/895.27	1198.1/1430.5	925.6	1314.3	0.50539	1839.7	4715.7	5.6605	1	7.5456e-09	1.5091e-08	7.335e-08	TRUE
NTC_0159_NTC_new_189	NTC_new_189	540.27/514.37	372.93/128.77	527.32	250.85	-1.0689	335.48	2449.9	5.5857	1.1636e-08	1	2.3272e-08	1.1033e-07	FALSE
NTC_0187_NTC_new_189	NTC_new_189	568.91/615.84	1088.2/475.28	592.38	781.73	0.39956	1101.1	2804.6	3.5755	0.99983	0.00017478	0.00034955	0.00088052	TRUE
NTC_0069_NTC_new_189	NTC_new_189	1144/1283.2	1287.2/700.04	1213.6	993.6	-0.28829	9685.2	6468.8	2.7354	0.0031156	0.99688	0.0062312	0.011647	FALSE
NTC_0058_NTC_new_189	NTC_new_189	607.61/588.52	576.09/343	598.07	459.55	-0.37938	182.27	2835.9	2.6012	0.0046451	0.99535	0.0092901	0.016884	FALSE
NTC_0024_NTC_new_189	NTC_new_189	966.76/974.1	1129.9/490.5	970.43	810.21	-0.26004	26.936	4983.1	2.2697	0.011612	0.98839	0.023223	0.038212	FALSE
NTC_0187_NTC_new_19	NTC_new_19	568.91/615.84	1088.2/475.28	592.38	781.73	0.39956	1101.1	2804.6	3.5755	0.99983	0.00017478	0.00034955	0.00088052	TRUE
NTC_0138_NTC_new_19	NTC_new_19	592.13/629.11	441.12/1065.3	610.62	753.2	0.3023	683.59	2905.3	2.6452	0.99592	0.0040826	0.0081653	0.01503	TRUE
NTC_0142_NTC_new_19	NTC_new_19	906.39/925.71	747.25/829.98	916.05	788.62	-0.21585	186.65	4659	1.867	0.030953	0.96905	0.061906	0.092648	FALSE
NTC_0170_NTC_new_19	NTC_new_19	338.25/263.82	389.63/132.28	301.04	260.96	-0.2054	2770	1278.7	1.1209	0.13117	0.86883	0.26235	0.32974	FALSE
NTC_0162_NTC_new_19	NTC_new_19	388.56/462.86	250.48/698.87	425.71	474.67	0.15671	2759.7	1910.7	1.1201	0.86867	0.13133	0.26266	0.32974	TRUE
NTC_0122_NTC_new_19	NTC_new_19	561.17/693.11	855.79/450.69	627.14	653.24	0.058737	8704.1	2996.9	0.47679	0.68324	0.31676	0.63351	0.693	TRUE
NTC_0101_NTC_new_190	NTC_new_190	749.26/764.92	876.67/1788.7	757.09	1332.7	0.81499	122.61	3731.3	9.4232	1	2.1879e-21	4.3757e-21	6.353e-20	TRUE
NTC_0103_NTC_new_190	NTC_new_190	729.91/803.95	655.41/1283	766.93	969.21	0.33733	2740.7	3787.8	3.2868	0.99949	0.00050671	0.0010134	0.0022327	TRUE
NTC_0143_NTC_new_190	NTC_new_190	193.51/174.84	108.54/179.11	184.17	143.82	-0.35458	174.26	724.6	1.499	0.06694	0.93306	0.13388	0.18312	FALSE
NTC_0018_NTC_new_190	NTC_new_190	702.05/796.92	829.35/737.5	749.48	783.43	0.063817	4500.9	3687.6	0.55894	0.7119	0.2881	0.5762	0.6476	TRUE
NTC_0131_NTC_new_190	NTC_new_190	300.32/288.02	320.05/291.49	294.17	305.77	0.055612	75.738	1245	0.32877	0.62883	0.37117	0.74233	0.79023	TRUE
NTC_0176_NTC_new_190	NTC_new_190	843.69/860.15	637.32/1027.8	851.92	832.57	-0.033107	135.35	4281.1	0.29574	0.38372	0.61628	0.76743	0.81307	FALSE
NTC_0231_NTC_new_191	NTC_new_191	953.61/908.54	1365.1/1801.6	931.07	1583.4	0.76538	1015.5	4748.2	9.466	1	1.4538e-21	2.9076e-21	4.4262e-20	TRUE
NTC_0022_NTC_new_191	NTC_new_191	904.07/917.91	609.49/435.48	910.99	522.48	-0.80087	95.744	4629	5.7102	5.643e-09	1	1.1286e-08	5.6261e-08	FALSE
NTC_0148_NTC_new_191	NTC_new_191	671.08/716.53	883.62/210.71	693.81	547.17	-0.34199	1032.6	3370.7	2.5257	0.0057731	0.99423	0.011546	0.02028	FALSE
NTC_0198_NTC_new_191	NTC_new_191	804.22/892.93	1125.8/472.94	848.57	799.34	-0.086119	3934.8	4261.5	0.75413	0.22539	0.77461	0.45077	0.52531	FALSE
NTC_0120_NTC_new_191	NTC_new_191	826.66/786.78	871.1/691.84	806.72	781.47	-0.045816	795.54	4017.6	0.39833	0.34519	0.65481	0.69039	0.74513	FALSE
NTC_0014_NTC_new_191	NTC_new_191	767.84/678.28	815.44/602.88	723.06	709.16	-0.027971	4010.1	3536.7	0.23378	0.40758	0.59242	0.81516	0.85229	FALSE
NTC_0106_NTC_new_192	NTC_new_192	901.75/922.59	647.06/218.91	912.17	432.99	-1.0732	217.22	4636	7.0376	9.7759e-13	1	1.9552e-12	1.4882e-11	FALSE
NTC_0059_NTC_new_192	NTC_new_192	870.01/960.05	464.77/525.61	915.03	495.19	-0.8845	4054	4653	6.1548	3.7579e-10	1	7.5158e-10	4.438e-09	FALSE
NTC_0178_NTC_new_192	NTC_new_192	731.46/736.82	654.02/442.5	734.14	548.26	-0.42053	14.383	3599.9	3.0981	0.00097397	0.99903	0.0019479	0.0039791	FALSE
NTC_0043_NTC_new_192	NTC_new_192	641.67/718.87	549.66/515.08	680.27	532.37	-0.3531	2979.8	3294.3	2.5769	0.0049846	0.99502	0.0099691	0.017773	FALSE
NTC_0150_NTC_new_192	NTC_new_192	740.75/724.33	574.7/719.94	732.54	647.32	-0.17817	134.7	3590.7	1.4221	0.077492	0.92251	0.15498	0.20886	FALSE
NTC_0086_NTC_new_192	NTC_new_192	925.74/903.08	1121.6/774.96	914.41	948.27	0.0524	256.85	4649.3	0.49658	0.69026	0.30974	0.61948	0.6852	TRUE
NTC_0240_NTC_new_193	NTC_new_193	1531.8/1457.3	1342.8/2587.1	1494.5	1965	0.39458	2779.1	8250.4	5.1792	1	1.1141e-07	2.2282e-07	9.9082e-07	TRUE
NTC_0241_NTC_new_193	NTC_new_193	576.65/623.65	393.8/400.36	600.15	397.08	-0.59466	1104.1	2847.4	3.8056	7.0744e-05	0.99993	0.00014149	0.00037814	FALSE
NTC_0023_NTC_new_193	NTC_new_193	921.1/916.34	467.56/906.07	918.72	686.81	-0.41918	11.29	4674.9	3.3918	0.00034718	0.99965	0.00069436	0.0016124	FALSE
NTC_0163_NTC_new_193	NTC_new_193	828.21/816.44	724.99/668.43	822.32	696.71	-0.23883	69.34	4108.3	1.9598	0.025011	0.97499	0.050022	0.076098	FALSE
NTC_0062_NTC_new_193	NTC_new_193	986.11/1038.1	925.37/1320.5	1012.1	1122.9	0.14975	1351.6	5233.6	1.5317	0.93721	0.062794	0.12559	0.17324	TRUE
NTC_0174_NTC_new_193	NTC_new_193	787.96/779.75	887.8/497.52	783.86	692.66	-0.1782	33.716	3885.3	1.4631	0.07172	0.92828	0.14344	0.19468	FALSE
NTC_0173_NTC_new_194	NTC_new_194	202.02/206.06	267.17/1095.7	204.04	681.44	1.7348	8.1546	815.56	16.717	1	4.9341e-63	9.8681e-63	5.7024e-61	TRUE
NTC_0085_NTC_new_194	NTC_new_194	999.27/1148.9	477.3/839.34	1074.1	658.32	-0.70543	11200	5609.5	5.5515	1.4162e-08	1	2.8324e-08	1.3287e-07	FALSE
NTC_0249_NTC_new_194	NTC_new_194	993.08/995.18	1049.2/358.21	994.13	703.72	-0.49784	2.1989	5125.3	4.0566	2.49e-05	0.99998	4.9799e-05	0.00014636	FALSE
NTC_0202_NTC_new_194	NTC_new_194	1275.6/1334.7	1014.4/1127.3	1305.2	1070.9	-0.28519	1746.8	7042.2	2.7918	0.0026209	0.99738	0.0052417	0.0099352	FALSE
NTC_0134_NTC_new_194	NTC_new_194	630.06/639.26	519.04/464.74	634.66	491.89	-0.36698	42.272	3038.7	2.5899	0.0048004	0.9952	0.0096007	0.017273	FALSE
NTC_0169_NTC_new_194	NTC_new_194	459/409.78	493.99/300.85	434.39	397.42	-0.128	1211.3	1956	0.83583	0.20162	0.79838	0.40325	0.47577	FALSE
NTC_0036_NTC_new_195	NTC_new_195	441.2/473.78	414.68/1263.1	457.49	838.9	0.87332	530.91	2077.2	8.3684	1	2.9197e-17	5.8393e-17	6.1883e-16	TRUE
NTC_0160_NTC_new_195	NTC_new_195	544.14/487.83	416.07/1059.4	515.99	737.75	0.51495	1585.5	2388.8	4.5372	1	2.8498e-06	5.6996e-06	2.0727e-05	TRUE
NTC_0061_NTC_new_195	NTC_new_195	597.55/667.35	546.87/340.65	632.45	443.76	-0.5102	2436.2	3026.4	3.4299	0.0003019	0.9997	0.00060379	0.0014321	FALSE
NTC_0020_NTC_new_195	NTC_new_195	938.9/882.78	861.36/494.01	910.84	677.68	-0.42604	1574.6	4628.2	3.4272	0.00030488	0.9997	0.00060976	0.0014377	FALSE
NTC_0225_NTC_new_195	NTC_new_195	1083.6/1031.9	1106.3/531.47	1057.8	818.87	-0.3689	1340.6	5510	3.2182	0.00064497	0.99936	0.0012899	0.0027552	FALSE
NTC_0213_NTC_new_195	NTC_new_195	1377.8/1408.1	1612.8/1333.4	1392.9	1473.1	0.08065	459.21	7598.6	0.91938	0.82105	0.17895	0.3579	0.43243	TRUE
NTC_0192_NTC_new_196	NTC_new_196	553.43/550.28	794.57/2446.6	551.85	1620.6	1.5524	4.9827	2582.8	21.029	1	1.7639e-98	3.5278e-98	3.252e-96	TRUE
NTC_0026_NTC_new_196	NTC_new_196	401.72/369.97	545.48/1361.4	385.85	953.46	1.3029	504.02	1704.8	13.748	1	2.6352e-43	5.2704e-43	1.754e-41	TRUE
NTC_0108_NTC_new_196	NTC_new_196	565.04/603.35	446.68/1343.9	584.2	895.29	0.61504	733.79	2759.6	5.9219	1	1.5912e-09	3.1824e-09	1.6824e-08	TRUE
NTC_0237_NTC_new_196	NTC_new_196	244.59/225.57	137.76/84.286	235.08	111.02	-1.0755	180.88	960.54	4.0029	3.1286e-05	0.99997	6.2571e-05	0.00017844	FALSE
NTC_0235_NTC_new_196	NTC_new_196	878.52/998.3	816.83/599.36	938.41	708.1	-0.40578	7173.1	4791.9	3.3271	0.00043874	0.99956	0.00087749	0.0019623	FALSE
NTC_0007_NTC_new_196	NTC_new_196	965.99/1001.4	933.72/993.87	983.71	963.79	-0.029473	627.73	5062.7	0.27986	0.38979	0.61021	0.77959	0.82272	FALSE
NTC_0159_NTC_new_197	NTC_new_197	540.27/514.37	372.93/128.77	527.32	250.85	-1.0689	335.48	2449.9	5.5857	1.1636e-08	1	2.3272e-08	1.1033e-07	FALSE
NTC_0219_NTC_new_197	NTC_new_197	883.17/837.51	559.4/618.09	860.34	588.75	-0.54649	1042.3	4330.5	4.1272	1.8362e-05	0.99998	3.6724e-05	0.00011228	FALSE
NTC_0152_NTC_new_197	NTC_new_197	905.62/876.54	428.59/1819.2	891.08	1123.9	0.33453	422.77	4511.3	3.4661	0.99974	0.00026407	0.00052814	0.0012768	TRUE
NTC_0127_NTC_new_197	NTC_new_197	831.31/880.44	979.64/609.9	855.87	794.77	-0.10673	1206.9	4304.3	0.93137	0.17583	0.82417	0.35166	0.42788	FALSE
NTC_0019_NTC_new_197	NTC_new_197	1313.5/1284.8	1149.4/1377.8	1299.1	1263.6	-0.039964	413.98	7004.4	0.42443	0.33563	0.66437	0.67125	0.72947	FALSE
NTC_0080_NTC_new_197	NTC_new_197	794.16/768.82	655.41/902.56	781.49	778.99	-0.0046242	320.84	3871.7	0.040243	0.48395	0.51605	0.9679	0.97113	FALSE
NTC_0056_NTC_new_198	NTC_new_198	1355.3/1447.1	2088.7/1952.6	1401.2	2020.7	0.52783	4211.7	7651.5	7.0815	1	7.131e-13	1.4262e-12	1.1103e-11	TRUE
NTC_0013_NTC_new_198	NTC_new_198	993.08/1042	802.91/634.48	1017.5	718.7	-0.50104	1197	5266.4	4.118	1.9105e-05	0.99998	3.821e-05	0.00011515	FALSE
NTC_0030_NTC_new_198	NTC_new_198	1027.1/1109.9	1018.6/1427	1068.5	1222.8	0.1944	3426.1	5575.5	2.0661	0.98059	0.019409	0.038818	0.060333	TRUE
NTC_0188_NTC_new_198	NTC_new_198	440.42/410.56	372.93/613.41	425.49	493.17	0.21249	445.92	1909.6	1.5488	0.93928	0.060716	0.12143	0.16845	TRUE
NTC_0229_NTC_new_198	NTC_new_198	828.99/772.73	782.04/662.58	800.86	722.31	-0.14873	1582.6	3983.6	1.2445	0.10666	0.89334	0.21333	0.27577	FALSE
NTC_0158_NTC_new_198	NTC_new_198	1322.8/1383.9	1166.1/1628.4	1353.4	1397.2	0.045999	1864.5	7347	0.51191	0.69564	0.30436	0.60872	0.67567	TRUE
NTC_0031_NTC_new_199	NTC_new_199	1067.4/1060	1413.8/1752.4	1063.7	1583.1	0.57327	27.571	5546	6.9751	1	1.5284e-12	3.0569e-12	2.2892e-11	TRUE
NTC_0129_NTC_new_199	NTC_new_199	920.32/974.88	595.58/607.56	947.6	601.57	-0.65468	1488.5	4846.7	4.9705	3.3392e-07	1	6.6785e-07	2.7664e-06	FALSE
NTC_0247_NTC_new_199	NTC_new_199	892.46/910.1	791.78/522.1	901.28	656.94	-0.45561	155.64	4571.6	3.6137	0.00015092	0.99985	0.00030183	0.00076934	FALSE
NTC_0046_NTC_new_199	NTC_new_199	181.9/195.91	148.89/49.167	188.91	99.03	-0.92484	98.229	746.13	3.2903	0.00050045	0.9995	0.0010009	0.0022161	FALSE
NTC_0185_NTC_new_199	NTC_new_199	969.09/994.4	1214.8/940.02	981.74	1077.4	0.13403	320.34	5050.9	1.3462	0.91088	0.089123	0.17825	0.23594	TRUE
NTC_0113_NTC_new_199	NTC_new_199	754.68/747.75	761.17/760.91	751.21	761.04	0.018723	24.013	3697.5	0.16159	0.56419	0.43581	0.87163	0.89656	TRUE
NTC_0075_NTC_new_2	NTC_new_2	687.34/622.86	790.39/1355.6	655.1	1073	0.71099	2078.5	3152.9	7.4423	1	4.9465e-14	9.8931e-14	8.5117e-13	TRUE
NTC_0039_NTC_new_2	NTC_new_2	1336/1217.6	843.27/2694.8	1276.8	1769	0.47011	7003	6863.9	5.9413	1	1.4135e-09	2.827e-09	1.5223e-08	TRUE
NTC_0132_NTC_new_2	NTC_new_2	675.73/605.69	854.4/952.9	640.71	903.65	0.49543	2452.5	3072.5	4.7436	1	1.0496e-06	2.0992e-06	8.2457e-06	TRUE
NTC_0072_NTC_new_2	NTC_new_2	759.32/849.22	844.66/248.17	804.27	546.42	-0.55683	4040.5	4003.4	4.0753	2.298e-05	0.99998	4.596e-05	0.00013649	FALSE
NTC_0133_NTC_new_2	NTC_new_2	367.66/349.68	171.16/241.15	358.67	206.15	-0.79597	161.75	1566.3	3.8537	5.8182e-05	0.99994	0.00011636	0.00031616	FALSE
NTC_0052_NTC_new_2	NTC_new_2	604.52/579.94	616.45/705.89	592.23	661.17	0.15862	302.15	2803.7	1.3021	0.90355	0.096449	0.1929	0.252	TRUE
NTC_0036_NTC_new_20	NTC_new_20	441.2/473.78	414.68/1263.1	457.49	838.9	0.87332	530.91	2077.2	8.3684	1	2.9197e-17	5.8393e-17	6.1883e-16	TRUE
NTC_0201_NTC_new_20	NTC_new_20	984.57/1051.4	460.6/580.63	1018	520.62	-0.96605	2231.8	5269	6.8518	3.6465e-12	1	7.2929e-12	5.2127e-11	FALSE
NTC_0096_NTC_new_20	NTC_new_20	1416.5/1503.3	1038.1/739.84	1459.9	888.96	-0.71503	3769.6	8027.3	6.3723	9.3096e-11	1	1.8619e-10	1.1577e-09	FALSE
NTC_0064_NTC_new_20	NTC_new_20	690.44/651.74	801.52/245.83	671.09	523.68	-0.35722	748.5	3242.6	2.5887	0.0048167	0.99518	0.0096334	0.017273	FALSE
NTC_0124_NTC_new_20	NTC_new_20	808.86/803.95	544.09/806.57	806.4	675.33	-0.25557	12.074	4015.8	2.0684	0.0193	0.9807	0.038601	0.060197	FALSE
NTC_0161_NTC_new_20	NTC_new_20	1312.8/1354.2	1341.4/1332.2	1333.5	1336.8	0.0035854	859.76	7221.2	0.039076	0.51559	0.48441	0.96883	0.97113	TRUE
NTC_0132_NTC_new_200	NTC_new_200	675.73/605.69	854.4/952.9	640.71	903.65	0.49543	2452.5	3072.5	4.7436	1	1.0496e-06	2.0992e-06	8.2457e-06	TRUE
NTC_0034_NTC_new_200	NTC_new_200	1342.2/1376.9	1153.6/763.25	1359.5	958.42	-0.50392	601.68	7386.1	4.667	1.5278e-06	1	3.0557e-06	1.1764e-05	FALSE
NTC_0241_NTC_new_200	NTC_new_200	576.65/623.65	393.8/400.36	600.15	397.08	-0.59466	1104.1	2847.4	3.8056	7.0744e-05	0.99993	0.00014149	0.00037814	FALSE
NTC_0238_NTC_new_200	NTC_new_200	935.8/866.39	944.85/1244.4	901.1	1094.6	0.28039	2409	4570.5	2.8625	0.9979	0.0021015	0.0042031	0.0080959	TRUE
NTC_0153_NTC_new_200	NTC_new_200	1024.8/1025.6	1057.6/1352.1	1025.2	1204.8	0.23268	0.32206	5312.7	2.4641	0.99313	0.0068675	0.013735	0.0238	TRUE
NTC_0181_NTC_new_200	NTC_new_200	1021.7/1063.9	1039.5/1118	1042.8	1078.7	0.048816	888.09	5419.1	0.48798	0.68722	0.31278	0.62556	0.68767	TRUE
NTC_0235_NTC_new_201	NTC_new_201	878.52/998.3	816.83/599.36	938.41	708.1	-0.40578	7173.1	4791.9	3.3271	0.00043874	0.99956	0.00087749	0.0019623	FALSE
NTC_0053_NTC_new_201	NTC_new_201	555.75/562.76	354.84/465.91	559.26	410.38	-0.44563	24.567	2623.1	2.9069	0.001825	0.99817	0.0036501	0.0071506	FALSE
NTC_0064_NTC_new_201	NTC_new_201	690.44/651.74	801.52/245.83	671.09	523.68	-0.35722	748.5	3242.6	2.5887	0.0048167	0.99518	0.0096334	0.017273	FALSE
NTC_0141_NTC_new_201	NTC_new_201	1299.6/1362.8	1746.4/1212.8	1331.2	1479.6	0.15234	1997.8	7206.7	1.7478	0.95975	0.040251	0.080503	0.11713	TRUE
NTC_0003_NTC_new_201	NTC_new_201	846.79/858.59	615.06/909.58	852.69	762.32	-0.16142	69.57	4285.6	1.3804	0.083732	0.91627	0.16746	0.22352	FALSE
NTC_0027_NTC_new_201	NTC_new_201	1096/1086.5	1374.8/715.26	1091.3	1045	-0.062375	45.379	5714.2	0.61141	0.27046	0.72954	0.54093	0.61531	FALSE
NTC_0128_NTC_new_202	NTC_new_202	1229.9/1332.4	1064.5/799.54	1281.2	932.03	-0.45857	5246.3	6891.2	4.2056	1.3021e-05	0.99999	2.6042e-05	8.2195e-05	FALSE
NTC_0066_NTC_new_202	NTC_new_202	557.3/558.08	695.77/90.139	557.69	392.95	-0.50403	0.30293	2614.6	3.2218	0.00063702	0.99936	0.001274	0.0027419	FALSE
NTC_0214_NTC_new_202	NTC_new_202	626.19/634.57	1111.8/319.58	630.38	715.71	0.18288	35.127	3014.9	1.554	0.93991	0.060092	0.12018	0.16732	TRUE
NTC_0170_NTC_new_202	NTC_new_202	338.25/263.82	389.63/132.28	301.04	260.96	-0.2054	2770	1278.7	1.1209	0.13117	0.86883	0.26235	0.32974	FALSE
NTC_0118_NTC_new_202	NTC_new_202	685.02/637.69	794.57/489.33	661.36	641.95	-0.04291	1119.7	3187.9	0.34378	0.36551	0.63449	0.73101	0.78097	FALSE
NTC_0197_NTC_new_202	NTC_new_202	602.2/581.5	617.84/540.83	591.85	579.34	-0.030767	214.23	2801.7	0.23633	0.40659	0.59341	0.81318	0.85213	FALSE
NTC_0107_NTC_new_203	NTC_new_203	561.17/581.5	1123/764.42	571.33	943.7	0.72299	206.54	2689.1	7.1806	1	3.4694e-13	6.9388e-13	5.5506e-12	TRUE
NTC_0029_NTC_new_203	NTC_new_203	955.93/895.27	1198.1/1430.5	925.6	1314.3	0.50539	1839.7	4715.7	5.6605	1	7.5456e-09	1.5091e-08	7.335e-08	TRUE
NTC_0179_NTC_new_203	NTC_new_203	459.77/453.49	868.32/422.6	456.63	645.46	0.49837	19.751	2072.7	4.1476	0.99998	1.6802e-05	3.3604e-05	0.00010453	TRUE
NTC_0237_NTC_new_203	NTC_new_203	244.59/225.57	137.76/84.286	235.08	111.02	-1.0755	180.88	960.54	4.0029	3.1286e-05	0.99997	6.2571e-05	0.00017844	FALSE
NTC_0171_NTC_new_203	NTC_new_203	858.4/876.54	843.27/474.11	867.47	658.69	-0.39669	164.49	4372.3	3.1574	0.00079581	0.9992	0.0015916	0.0033071	FALSE
NTC_0196_NTC_new_203	NTC_new_203	754.68/703.26	1025.6/373.43	728.97	699.5	-0.059459	1322	3570.4	0.49326	0.31092	0.68908	0.62183	0.68558	FALSE
NTC_0160_NTC_new_204	NTC_new_204	544.14/487.83	416.07/1059.4	515.99	737.75	0.51495	1585.5	2388.8	4.5372	1	2.8498e-06	5.6996e-06	2.0727e-05	TRUE
NTC_0187_NTC_new_204	NTC_new_204	568.91/615.84	1088.2/475.28	592.38	781.73	0.39956	1101.1	2804.6	3.5755	0.99983	0.00017478	0.00034955	0.00088052	TRUE
NTC_0165_NTC_new_204	NTC_new_204	1333.7/1377.6	711.07/1444.6	1355.6	1077.8	-0.33059	967.31	7361.5	3.2381	0.00060161	0.9994	0.0012032	0.0026181	FALSE
NTC_0009_NTC_new_204	NTC_new_204	657.15/595.55	705.51/345.34	626.35	525.42	-0.25305	1897.7	2992.5	1.845	0.032521	0.96748	0.065042	0.096736	FALSE
NTC_0111_NTC_new_204	NTC_new_204	1004.7/977.23	1333.1/392.16	990.96	862.63	-0.19987	377.18	5106.2	1.7959	0.036253	0.96375	0.072507	0.10657	FALSE
NTC_0008_NTC_new_204	NTC_new_204	335.93/330.95	183.68/498.69	333.44	341.19	0.033046	12.419	1439.4	0.20425	0.58092	0.41908	0.83816	0.87229	TRUE
NTC_0036_NTC_new_205	NTC_new_205	441.2/473.78	414.68/1263.1	457.49	838.9	0.87332	530.91	2077.2	8.3684	1	2.9197e-17	5.8393e-17	6.1883e-16	TRUE
NTC_0070_NTC_new_205	NTC_new_205	889.36/841.41	731.95/550.2	865.39	641.07	-0.43228	1149.5	4360.1	3.3971	0.0003405	0.99966	0.000681	0.0015915	FALSE
NTC_0170_NTC_new_205	NTC_new_205	338.25/263.82	389.63/132.28	301.04	260.96	-0.2054	2770	1278.7	1.1209	0.13117	0.86883	0.26235	0.32974	FALSE
NTC_0041_NTC_new_205	NTC_new_205	812.73/781.31	672.11/1000.9	797.02	836.5	0.069663	493.59	3961.4	0.62725	0.73475	0.26525	0.53049	0.60886	TRUE
NTC_0018_NTC_new_205	NTC_new_205	702.05/796.92	829.35/737.5	749.48	783.43	0.063817	4500.9	3687.6	0.55894	0.7119	0.2881	0.5762	0.6476	TRUE
NTC_0161_NTC_new_205	NTC_new_205	1312.8/1354.2	1341.4/1332.2	1333.5	1336.8	0.0035854	859.76	7221.2	0.039076	0.51559	0.48441	0.96883	0.97113	TRUE
NTC_0201_NTC_new_206	NTC_new_206	984.57/1051.4	460.6/580.63	1018	520.62	-0.96605	2231.8	5269	6.8518	3.6465e-12	1	7.2929e-12	5.2127e-11	FALSE
NTC_0108_NTC_new_206	NTC_new_206	565.04/603.35	446.68/1343.9	584.2	895.29	0.61504	733.79	2759.6	5.9219	1	1.5912e-09	3.1824e-09	1.6824e-08	TRUE
NTC_0171_NTC_new_206	NTC_new_206	858.4/876.54	843.27/474.11	867.47	658.69	-0.39669	164.49	4372.3	3.1574	0.00079581	0.9992	0.0015916	0.0033071	FALSE
NTC_0243_NTC_new_206	NTC_new_206	1162.6/1157.5	1123/1581.5	1160.1	1352.2	0.22098	12.827	6136.8	2.4533	0.99292	0.0070778	0.014156	0.024412	TRUE
NTC_0185_NTC_new_206	NTC_new_206	969.09/994.4	1214.8/940.02	981.74	1077.4	0.13403	320.34	5050.9	1.3462	0.91088	0.089123	0.17825	0.23594	TRUE
NTC_0123_NTC_new_206	NTC_new_206	756.23/889.81	1267.7/324.27	823.02	795.98	-0.048138	8921.6	4112.4	0.42167	0.33663	0.66337	0.67326	0.73009	FALSE
NTC_0070_NTC_new_207	NTC_new_207	889.36/841.41	731.95/550.2	865.39	641.07	-0.43228	1149.5	4360.1	3.3971	0.0003405	0.99966	0.000681	0.0015915	FALSE
NTC_0009_NTC_new_207	NTC_new_207	657.15/595.55	705.51/345.34	626.35	525.42	-0.25305	1897.7	2992.5	1.845	0.032521	0.96748	0.065042	0.096736	FALSE
NTC_0083_NTC_new_207	NTC_new_207	761.65/788.34	577.49/769.11	774.99	673.3	-0.20266	356.21	3834.2	1.6423	0.05026	0.94974	0.10052	0.14278	FALSE
NTC_0003_NTC_new_207	NTC_new_207	846.79/858.59	615.06/909.58	852.69	762.32	-0.16142	69.57	4285.6	1.3804	0.083732	0.91627	0.16746	0.22352	FALSE
NTC_0095_NTC_new_207	NTC_new_207	763.19/764.14	622.02/826.47	763.67	724.24	-0.076371	0.44811	3769	0.64219	0.26037	0.73963	0.52075	0.59933	FALSE
NTC_0086_NTC_new_207	NTC_new_207	925.74/903.08	1121.6/774.96	914.41	948.27	0.0524	256.85	4649.3	0.49658	0.69026	0.30974	0.61948	0.6852	TRUE
NTC_0015_NTC_new_208	NTC_new_208	1260.9/1324.6	2216.7/1678.7	1292.7	1947.7	0.59098	2026.7	6964	7.8486	1	2.1031e-15	4.2062e-15	3.9273e-14	TRUE
NTC_0065_NTC_new_208	NTC_new_208	1195.9/1195.8	935.11/428.45	1195.8	681.78	-0.80972	0.0052234	6358.3	6.4466	5.719e-11	1	1.1438e-10	7.2876e-10	FALSE
NTC_0102_NTC_new_208	NTC_new_208	1034.1/1134.9	615.06/882.66	1084.5	748.86	-0.53367	5079.2	5672.9	4.4563	4.1694e-06	1	8.3388e-06	2.9528e-05	FALSE
NTC_0072_NTC_new_208	NTC_new_208	759.32/849.22	844.66/248.17	804.27	546.42	-0.55683	4040.5	4003.4	4.0753	2.298e-05	0.99998	4.596e-05	0.00013649	FALSE
NTC_0243_NTC_new_208	NTC_new_208	1162.6/1157.5	1123/1581.5	1160.1	1352.2	0.22098	12.827	6136.8	2.4533	0.99292	0.0070778	0.014156	0.024412	TRUE
NTC_0071_NTC_new_208	NTC_new_208	113.78/159.23	165.59/186.13	136.51	175.86	0.36313	1032.7	513.05	1.7375	0.95885	0.041147	0.082293	0.11923	TRUE
NTC_0107_NTC_new_209	NTC_new_209	561.17/581.5	1123/764.42	571.33	943.7	0.72299	206.54	2689.1	7.1806	1	3.4694e-13	6.9388e-13	5.5506e-12	TRUE
NTC_0043_NTC_new_209	NTC_new_209	641.67/718.87	549.66/515.08	680.27	532.37	-0.3531	2979.8	3294.3	2.5769	0.0049846	0.99502	0.0099691	0.017773	FALSE
NTC_0172_NTC_new_209	NTC_new_209	510.86/583.06	1021.4/258.71	546.96	640.05	0.22636	2606.2	2556.2	1.8412	0.9672	0.032796	0.065592	0.097137	TRUE
NTC_0033_NTC_new_209	NTC_new_209	536.4/513.59	583.05/341.83	525	462.44	-0.18267	260.22	2437.3	1.2671	0.10255	0.89745	0.2051	0.26636	FALSE
NTC_0120_NTC_new_209	NTC_new_209	826.66/786.78	871.1/691.84	806.72	781.47	-0.045816	795.54	4017.6	0.39833	0.34519	0.65481	0.69039	0.74513	FALSE
NTC_0168_NTC_new_209	NTC_new_209	1154.1/1020.9	1079.8/1153.1	1087.5	1116.5	0.037862	8863.6	5691.2	0.38368	0.64939	0.35061	0.70122	0.75406	TRUE
NTC_0082_NTC_new_21	NTC_new_21	866.91/867.95	947.63/2074.4	867.43	1511	0.79997	0.53804	4372.1	9.733	1	1.09e-22	2.18e-22	3.5612e-21	TRUE
NTC_0164_NTC_new_21	NTC_new_21	517.83/536.23	356.23/278.61	527.03	317.42	-0.72967	169.26	2448.3	4.2361	1.1369e-05	0.99999	2.2739e-05	7.3019e-05	FALSE
NTC_0138_NTC_new_21	NTC_new_21	592.13/629.11	441.12/1065.3	610.62	753.2	0.3023	683.59	2905.3	2.6452	0.99592	0.0040826	0.0081653	0.01503	TRUE
NTC_0146_NTC_new_21	NTC_new_21	853.76/877.32	821/588.83	865.54	704.92	-0.29576	277.59	4361	2.4322	0.0075027	0.9925	0.015005	0.025698	FALSE
NTC_0156_NTC_new_21	NTC_new_21	758.55/768.04	513.48/820.61	763.3	667.05	-0.19419	45.064	3766.9	1.5683	0.058411	0.94159	0.11682	0.16336	FALSE
NTC_0196_NTC_new_21	NTC_new_21	754.68/703.26	1025.6/373.43	728.97	699.5	-0.059459	1322	3570.4	0.49326	0.31092	0.68908	0.62183	0.68558	FALSE
NTC_0226_NTC_new_210	NTC_new_210	800.35/761.8	526/594.68	781.07	560.34	-0.47843	742.99	3869.3	3.5486	0.00019367	0.99981	0.00038734	0.00096523	FALSE
NTC_0020_NTC_new_210	NTC_new_210	938.9/882.78	861.36/494.01	910.84	677.68	-0.42604	1574.6	4628.2	3.4272	0.00030488	0.9997	0.00060976	0.0014377	FALSE
NTC_0171_NTC_new_210	NTC_new_210	858.4/876.54	843.27/474.11	867.47	658.69	-0.39669	164.49	4372.3	3.1574	0.00079581	0.9992	0.0015916	0.0033071	FALSE
NTC_0032_NTC_new_210	NTC_new_210	439.65/408.22	416.07/174.42	423.93	295.25	-0.52044	493.96	1901.5	2.9512	0.0015829	0.99842	0.0031659	0.006316	FALSE
NTC_0123_NTC_new_210	NTC_new_210	756.23/889.81	1267.7/324.27	823.02	795.98	-0.048138	8921.6	4112.4	0.42167	0.33663	0.66337	0.67326	0.73009	FALSE
NTC_0117_NTC_new_210	NTC_new_210	1140.1/1159.9	1312.2/962.26	1150	1137.2	-0.016096	194.51	6074.8	0.16384	0.43493	0.56507	0.86985	0.89656	FALSE
NTC_0038_NTC_new_211	NTC_new_211	745.39/704.82	581.66/1407.1	725.11	994.38	0.45507	823	3548.4	4.5205	1	3.0851e-06	6.1701e-06	2.2222e-05	TRUE
NTC_0183_NTC_new_211	NTC_new_211	680.37/781.31	733.34/997.38	730.84	865.36	0.24343	5094.4	3581.1	2.2479	0.98771	0.012292	0.024585	0.040207	TRUE
NTC_0009_NTC_new_211	NTC_new_211	657.15/595.55	705.51/345.34	626.35	525.42	-0.25305	1897.7	2992.5	1.845	0.032521	0.96748	0.065042	0.096736	FALSE
NTC_0052_NTC_new_211	NTC_new_211	604.52/579.94	616.45/705.89	592.23	661.17	0.15862	302.15	2803.7	1.3021	0.90355	0.096449	0.1929	0.252	TRUE
NTC_0122_NTC_new_211	NTC_new_211	561.17/693.11	855.79/450.69	627.14	653.24	0.058737	8704.1	2996.9	0.47679	0.68324	0.31676	0.63351	0.693	TRUE
NTC_0090_NTC_new_211	NTC_new_211	342.9/373.09	347.88/372.26	357.99	360.07	0.0083252	455.98	1562.9	0.052553	0.52096	0.47904	0.95809	0.96893	TRUE
NTC_0159_NTC_new_212	NTC_new_212	540.27/514.37	372.93/128.77	527.32	250.85	-1.0689	335.48	2449.9	5.5857	1.1636e-08	1	2.3272e-08	1.1033e-07	FALSE
NTC_0102_NTC_new_212	NTC_new_212	1034.1/1134.9	615.06/882.66	1084.5	748.86	-0.53367	5079.2	5672.9	4.4563	4.1694e-06	1	8.3388e-06	2.9528e-05	FALSE
NTC_0216_NTC_new_212	NTC_new_212	376.18/391.05	377.11/67.897	383.61	222.5	-0.78312	110.52	1693.3	3.9152	4.5158e-05	0.99995	9.0317e-05	0.0002512	FALSE
NTC_0226_NTC_new_212	NTC_new_212	800.35/761.8	526/594.68	781.07	560.34	-0.47843	742.99	3869.3	3.5486	0.00019367	0.99981	0.00038734	0.00096523	FALSE
NTC_0104_NTC_new_212	NTC_new_212	1348.4/1420.6	1373.4/1288.9	1384.5	1331.2	-0.056607	2606.9	7544.7	0.61373	0.2697	0.7303	0.53939	0.61531	FALSE
NTC_0139_NTC_new_212	NTC_new_212	483.77/460.51	235.17/656.73	472.14	445.95	-0.082166	270.4	2154.7	0.5643	0.28627	0.71373	0.57255	0.64515	FALSE
NTC_0107_NTC_new_213	NTC_new_213	561.17/581.5	1123/764.42	571.33	943.7	0.72299	206.54	2689.1	7.1806	1	3.4694e-13	6.9388e-13	5.5506e-12	TRUE
NTC_0190_NTC_new_213	NTC_new_213	881.62/873.42	1362.3/1161.3	877.52	1261.8	0.52347	33.665	4431.4	5.7726	1	3.9038e-09	7.8077e-09	3.9775e-08	TRUE
NTC_0121_NTC_new_213	NTC_new_213	705.14/651.74	573.31/1285.4	678.44	929.33	0.4534	1425.7	3284	4.3781	0.99999	5.9862e-06	1.1972e-05	4.09e-05	TRUE
NTC_0098_NTC_new_213	NTC_new_213	1221.4/1291.8	790.39/1061.8	1256.6	926.08	-0.43991	2475.3	6737.2	4.0268	2.827e-05	0.99997	5.6539e-05	0.00016389	FALSE
NTC_0069_NTC_new_213	NTC_new_213	1144/1283.2	1287.2/700.04	1213.6	993.6	-0.28829	9685.2	6468.8	2.7354	0.0031156	0.99688	0.0062312	0.011647	FALSE
NTC_0188_NTC_new_213	NTC_new_213	440.42/410.56	372.93/613.41	425.49	493.17	0.21249	445.92	1909.6	1.5488	0.93928	0.060716	0.12143	0.16845	TRUE
NTC_0081_NTC_new_214	NTC_new_214	411.01/403.54	765.34/417.92	407.27	591.63	0.5376	27.939	1815	4.3273	0.99999	7.5471e-06	1.5094e-05	5.0379e-05	TRUE
NTC_0025_NTC_new_214	NTC_new_214	647.86/671.26	862.75/695.36	659.56	779.05	0.23988	273.64	3177.9	2.1197	0.98298	0.017016	0.034031	0.054073	TRUE
NTC_0055_NTC_new_214	NTC_new_214	852.21/809.41	769.52/1099.2	830.81	934.37	0.16929	915.75	4157.8	1.6061	0.94587	0.054126	0.10825	0.15252	TRUE
NTC_0188_NTC_new_214	NTC_new_214	440.42/410.56	372.93/613.41	425.49	493.17	0.21249	445.92	1909.6	1.5488	0.93928	0.060716	0.12143	0.16845	TRUE
NTC_0150_NTC_new_214	NTC_new_214	740.75/724.33	574.7/719.94	732.54	647.32	-0.17817	134.7	3590.7	1.4221	0.077492	0.92251	0.15498	0.20886	FALSE
NTC_0196_NTC_new_214	NTC_new_214	754.68/703.26	1025.6/373.43	728.97	699.5	-0.059459	1322	3570.4	0.49326	0.31092	0.68908	0.62183	0.68558	FALSE
NTC_0171_NTC_new_215	NTC_new_215	858.4/876.54	843.27/474.11	867.47	658.69	-0.39669	164.49	4372.3	3.1574	0.00079581	0.9992	0.0015916	0.0033071	FALSE
NTC_0238_NTC_new_215	NTC_new_215	935.8/866.39	944.85/1244.4	901.1	1094.6	0.28039	2409	4570.5	2.8625	0.9979	0.0021015	0.0042031	0.0080959	TRUE
NTC_0147_NTC_new_215	NTC_new_215	258.53/216.99	564.96/66.726	237.76	315.84	0.40823	862.72	973.18	2.5031	0.99385	0.0061549	0.01231	0.0215	TRUE
NTC_0055_NTC_new_215	NTC_new_215	852.21/809.41	769.52/1099.2	830.81	934.37	0.16929	915.75	4157.8	1.6061	0.94587	0.054126	0.10825	0.15252	TRUE
NTC_0156_NTC_new_215	NTC_new_215	758.55/768.04	513.48/820.61	763.3	667.05	-0.19419	45.064	3766.9	1.5683	0.058411	0.94159	0.11682	0.16336	FALSE
NTC_0008_NTC_new_215	NTC_new_215	335.93/330.95	183.68/498.69	333.44	341.19	0.033046	12.419	1439.4	0.20425	0.58092	0.41908	0.83816	0.87229	TRUE
NTC_0088_NTC_new_216	NTC_new_216	978.37/1035	1049.2/1691.6	1006.7	1370.4	0.4446	1602.4	5200.9	5.0434	1	2.2872e-07	4.5744e-07	1.9314e-06	TRUE
NTC_0009_NTC_new_216	NTC_new_216	657.15/595.55	705.51/345.34	626.35	525.42	-0.25305	1897.7	2992.5	1.845	0.032521	0.96748	0.065042	0.096736	FALSE
NTC_0180_NTC_new_216	NTC_new_216	1086.7/1103.7	1376.2/1072.3	1095.2	1224.3	0.16057	143.37	5738.3	1.7037	0.95578	0.044218	0.088436	0.12713	TRUE
NTC_0055_NTC_new_216	NTC_new_216	852.21/809.41	769.52/1099.2	830.81	934.37	0.16929	915.75	4157.8	1.6061	0.94587	0.054126	0.10825	0.15252	TRUE
NTC_0115_NTC_new_216	NTC_new_216	837.5/745.41	891.97/556.05	791.45	724.01	-0.12832	4240.6	3929.2	1.0759	0.14098	0.85902	0.28196	0.35072	FALSE
NTC_0130_NTC_new_216	NTC_new_216	453.58/478.47	535.74/481.13	466.02	508.44	0.1254	309.61	2122.3	0.92062	0.82138	0.17862	0.35725	0.43243	TRUE
NTC_0047_NTC_new_217	NTC_new_217	1011.7/1131.8	475.9/985.67	1071.7	730.79	-0.55177	7213.6	5594.9	4.5579	2.5836e-06	1	5.1673e-06	1.9023e-05	FALSE
NTC_0226_NTC_new_217	NTC_new_217	800.35/761.8	526/594.68	781.07	560.34	-0.47843	742.99	3869.3	3.5486	0.00019367	0.99981	0.00038734	0.00096523	FALSE
NTC_0144_NTC_new_217	NTC_new_217	578.2/540.13	805.7/509.23	559.16	657.46	0.23325	724.76	2622.6	1.9194	0.97254	0.027464	0.054928	0.082861	TRUE
NTC_0100_NTC_new_217	NTC_new_217	645.54/650.96	738.9/707.06	648.25	722.98	0.15718	14.7	3114.6	1.3391	0.90973	0.090274	0.18055	0.23822	TRUE
NTC_0052_NTC_new_217	NTC_new_217	604.52/579.94	616.45/705.89	592.23	661.17	0.15862	302.15	2803.7	1.3021	0.90355	0.096449	0.1929	0.252	TRUE
NTC_0208_NTC_new_217	NTC_new_217	640.9/600.23	763.95/380.46	620.56	572.2	-0.11685	826.95	2960.4	0.88881	0.18705	0.81295	0.37411	0.44553	FALSE
NTC_0152_NTC_new_218	NTC_new_218	905.62/876.54	428.59/1819.2	891.08	1123.9	0.33453	422.77	4511.3	3.4661	0.99974	0.00026407	0.00052814	0.0012768	TRUE
NTC_0028_NTC_new_218	NTC_new_218	851.43/876.54	768.13/513.91	863.99	641.02	-0.43006	315.1	4351.9	3.3799	0.00036255	0.99964	0.00072509	0.0016572	FALSE
NTC_0146_NTC_new_218	NTC_new_218	853.76/877.32	821/588.83	865.54	704.92	-0.29576	277.59	4361	2.4322	0.0075027	0.9925	0.015005	0.025698	FALSE
NTC_0001_NTC_new_218	NTC_new_218	1088.3/1032.6	1690.7/574.78	1060.5	1132.7	0.095042	1548.1	5526.4	0.97231	0.83455	0.16545	0.33089	0.40675	TRUE
NTC_0122_NTC_new_218	NTC_new_218	561.17/693.11	855.79/450.69	627.14	653.24	0.058737	8704.1	2996.9	0.47679	0.68324	0.31676	0.63351	0.693	TRUE
NTC_0007_NTC_new_218	NTC_new_218	965.99/1001.4	933.72/993.87	983.71	963.79	-0.029473	627.73	5062.7	0.27986	0.38979	0.61021	0.77959	0.82272	FALSE
NTC_0248_NTC_new_219	NTC_new_219	848.34/789.12	1255.2/1539.4	818.73	1397.3	0.77043	1753.5	4087.4	9.0493	1	7.1951e-20	1.439e-19	1.8865e-18	TRUE
NTC_0112_NTC_new_219	NTC_new_219	438.88/465.2	175.33/175.6	452.04	175.46	-1.3603	346.42	2048.5	6.1107	4.9609e-10	1	9.9218e-10	5.6769e-09	FALSE
NTC_0138_NTC_new_219	NTC_new_219	592.13/629.11	441.12/1065.3	610.62	753.2	0.3023	683.59	2905.3	2.6452	0.99592	0.0040826	0.0081653	0.01503	TRUE
NTC_0148_NTC_new_219	NTC_new_219	671.08/716.53	883.62/210.71	693.81	547.17	-0.34199	1032.6	3370.7	2.5257	0.0057731	0.99423	0.011546	0.02028	FALSE
NTC_0146_NTC_new_219	NTC_new_219	853.76/877.32	821/588.83	865.54	704.92	-0.29576	277.59	4361	2.4322	0.0075027	0.9925	0.015005	0.025698	FALSE
NTC_0232_NTC_new_219	NTC_new_219	1018.6/992.06	847.44/859.25	1005.3	853.34	-0.23623	352.93	5192.8	2.1093	0.017461	0.98254	0.034922	0.055299	FALSE
NTC_0182_NTC_new_22	NTC_new_22	686.57/717.31	688.81/2457.2	701.94	1573	1.163	472.59	3416.7	14.902	1	1.6049e-50	3.2098e-50	1.4122e-48	TRUE
NTC_0012_NTC_new_22	NTC_new_22	847.56/856.24	546.87/1696.2	851.9	1121.6	0.39634	37.672	4281	4.1213	0.99998	1.8834e-05	3.7667e-05	0.00011453	TRUE
NTC_0017_NTC_new_22	NTC_new_22	998.5/1091.2	598.36/1019.6	1044.8	808.99	-0.36869	4295.2	5431.6	3.2002	0.00068671	0.99931	0.0013734	0.0029094	FALSE
NTC_0171_NTC_new_22	NTC_new_22	858.4/876.54	843.27/474.11	867.47	658.69	-0.39669	164.49	4372.3	3.1574	0.00079581	0.9992	0.0015916	0.0033071	FALSE
NTC_0217_NTC_new_22	NTC_new_22	1153.3/1241	1398.5/614.58	1197.2	1006.5	-0.25001	3849.2	6366.7	2.3892	0.0084422	0.99156	0.016884	0.028575	FALSE
NTC_0174_NTC_new_22	NTC_new_22	787.96/779.75	887.8/497.52	783.86	692.66	-0.1782	33.716	3885.3	1.4631	0.07172	0.92828	0.14344	0.19468	FALSE
NTC_0237_NTC_new_220	NTC_new_220	244.59/225.57	137.76/84.286	235.08	111.02	-1.0755	180.88	960.54	4.0029	3.1286e-05	0.99997	6.2571e-05	0.00017844	FALSE
NTC_0070_NTC_new_220	NTC_new_220	889.36/841.41	731.95/550.2	865.39	641.07	-0.43228	1149.5	4360.1	3.3971	0.0003405	0.99966	0.000681	0.0015915	FALSE
NTC_0244_NTC_new_220	NTC_new_220	599.1/675.16	510.69/534.98	637.13	522.84	-0.28473	2892.6	3052.5	2.0687	0.019288	0.98071	0.038575	0.060197	FALSE
NTC_0163_NTC_new_220	NTC_new_220	828.21/816.44	724.99/668.43	822.32	696.71	-0.23883	69.34	4108.3	1.9598	0.025011	0.97499	0.050022	0.076098	FALSE
NTC_0115_NTC_new_220	NTC_new_220	837.5/745.41	891.97/556.05	791.45	724.01	-0.12832	4240.6	3929.2	1.0759	0.14098	0.85902	0.28196	0.35072	FALSE
NTC_0189_NTC_new_220	NTC_new_220	1158.7/1102.9	1685.1/488.15	1130.8	1086.7	-0.057414	1558.6	5956.6	0.57214	0.28361	0.71639	0.56723	0.64095	FALSE
NTC_0192_NTC_new_221	NTC_new_221	553.43/550.28	794.57/2446.6	551.85	1620.6	1.5524	4.9827	2582.8	21.029	1	1.7639e-98	3.5278e-98	3.252e-96	TRUE
NTC_0029_NTC_new_221	NTC_new_221	955.93/895.27	1198.1/1430.5	925.6	1314.3	0.50539	1839.7	4715.7	5.6605	1	7.5456e-09	1.5091e-08	7.335e-08	TRUE
NTC_0072_NTC_new_221	NTC_new_221	759.32/849.22	844.66/248.17	804.27	546.42	-0.55683	4040.5	4003.4	4.0753	2.298e-05	0.99998	4.596e-05	0.00013649	FALSE
NTC_0241_NTC_new_221	NTC_new_221	576.65/623.65	393.8/400.36	600.15	397.08	-0.59466	1104.1	2847.4	3.8056	7.0744e-05	0.99993	0.00014149	0.00037814	FALSE
NTC_0185_NTC_new_221	NTC_new_221	969.09/994.4	1214.8/940.02	981.74	1077.4	0.13403	320.34	5050.9	1.3462	0.91088	0.089123	0.17825	0.23594	TRUE
NTC_0115_NTC_new_221	NTC_new_221	837.5/745.41	891.97/556.05	791.45	724.01	-0.12832	4240.6	3929.2	1.0759	0.14098	0.85902	0.28196	0.35072	FALSE
NTC_0034_NTC_new_222	NTC_new_222	1342.2/1376.9	1153.6/763.25	1359.5	958.42	-0.50392	601.68	7386.1	4.667	1.5278e-06	1	3.0557e-06	1.1764e-05	FALSE
NTC_0020_NTC_new_222	NTC_new_222	938.9/882.78	861.36/494.01	910.84	677.68	-0.42604	1574.6	4628.2	3.4272	0.00030488	0.9997	0.00060976	0.0014377	FALSE
NTC_0023_NTC_new_222	NTC_new_222	921.1/916.34	467.56/906.07	918.72	686.81	-0.41918	11.29	4674.9	3.3918	0.00034718	0.99965	0.00069436	0.0016124	FALSE
NTC_0079_NTC_new_222	NTC_new_222	935.8/956.15	783.43/639.17	945.98	711.3	-0.41085	207.04	4837	3.3743	0.00037001	0.99963	0.00074002	0.0016804	FALSE
NTC_0172_NTC_new_222	NTC_new_222	510.86/583.06	1021.4/258.71	546.96	640.05	0.22636	2606.2	2556.2	1.8412	0.9672	0.032796	0.065592	0.097137	TRUE
NTC_0197_NTC_new_222	NTC_new_222	602.2/581.5	617.84/540.83	591.85	579.34	-0.030767	214.23	2801.7	0.23633	0.40659	0.59341	0.81318	0.85213	FALSE
NTC_0179_NTC_new_223	NTC_new_223	459.77/453.49	868.32/422.6	456.63	645.46	0.49837	19.751	2072.7	4.1476	0.99998	1.6802e-05	3.3604e-05	0.00010453	TRUE
NTC_0066_NTC_new_223	NTC_new_223	557.3/558.08	695.77/90.139	557.69	392.95	-0.50403	0.30293	2614.6	3.2218	0.00063702	0.99936	0.001274	0.0027419	FALSE
NTC_0210_NTC_new_223	NTC_new_223	722.94/826.58	681.85/1261.9	774.76	971.9	0.32667	5370.5	3832.9	3.1842	0.99927	0.00072581	0.0014516	0.0030445	TRUE
NTC_0239_NTC_new_223	NTC_new_223	523.24/526.08	221.25/1105.1	524.66	663.17	0.33741	4.0155	2435.5	2.8065	0.9975	0.0025039	0.0050078	0.0095384	TRUE
NTC_0134_NTC_new_223	NTC_new_223	630.06/639.26	519.04/464.74	634.66	491.89	-0.36698	42.272	3038.7	2.5899	0.0048004	0.9952	0.0096007	0.017273	FALSE
NTC_0243_NTC_new_223	NTC_new_223	1162.6/1157.5	1123/1581.5	1160.1	1352.2	0.22098	12.827	6136.8	2.4533	0.99292	0.0070778	0.014156	0.024412	TRUE
NTC_0248_NTC_new_224	NTC_new_224	848.34/789.12	1255.2/1539.4	818.73	1397.3	0.77043	1753.5	4087.4	9.0493	1	7.1951e-20	1.439e-19	1.8865e-18	TRUE
NTC_0057_NTC_new_224	NTC_new_224	470.61/493.3	743.08/1002.1	481.95	872.57	0.85504	257.32	2206.8	8.3152	1	4.5787e-17	9.1574e-17	9.3712e-16	TRUE
NTC_0121_NTC_new_224	NTC_new_224	705.14/651.74	573.31/1285.4	678.44	929.33	0.4534	1425.7	3284	4.3781	0.99999	5.9862e-06	1.1972e-05	4.09e-05	TRUE
NTC_0049_NTC_new_224	NTC_new_224	914.13/874.98	648.45/1712.6	894.55	1180.5	0.39983	766.51	4531.8	4.2483	0.99999	1.0768e-05	2.1537e-05	6.9718e-05	TRUE
NTC_0141_NTC_new_224	NTC_new_224	1299.6/1362.8	1746.4/1212.8	1331.2	1479.6	0.15234	1997.8	7206.7	1.7478	0.95975	0.040251	0.080503	0.11713	TRUE
NTC_0055_NTC_new_224	NTC_new_224	852.21/809.41	769.52/1099.2	830.81	934.37	0.16929	915.75	4157.8	1.6061	0.94587	0.054126	0.10825	0.15252	TRUE
NTC_0056_NTC_new_225	NTC_new_225	1355.3/1447.1	2088.7/1952.6	1401.2	2020.7	0.52783	4211.7	7651.5	7.0815	1	7.131e-13	1.4262e-12	1.1103e-11	TRUE
NTC_0112_NTC_new_225	NTC_new_225	438.88/465.2	175.33/175.6	452.04	175.46	-1.3603	346.42	2048.5	6.1107	4.9609e-10	1	9.9218e-10	5.6769e-09	FALSE
NTC_0068_NTC_new_225	NTC_new_225	1066.6/1095.1	961.55/1839.1	1080.9	1400.3	0.37327	405.33	5650.6	4.2498	0.99999	1.0699e-05	2.1398e-05	6.9718e-05	TRUE
NTC_0238_NTC_new_225	NTC_new_225	935.8/866.39	944.85/1244.4	901.1	1094.6	0.28039	2409	4570.5	2.8625	0.9979	0.0021015	0.0042031	0.0080959	TRUE
NTC_0154_NTC_new_225	NTC_new_225	724.49/748.53	1278.8/458.89	736.51	868.85	0.23811	288.9	3613.4	2.2016	0.98615	0.013846	0.027693	0.044867	TRUE
NTC_0163_NTC_new_225	NTC_new_225	828.21/816.44	724.99/668.43	822.32	696.71	-0.23883	69.34	4108.3	1.9598	0.025011	0.97499	0.050022	0.076098	FALSE
NTC_0057_NTC_new_226	NTC_new_226	470.61/493.3	743.08/1002.1	481.95	872.57	0.85504	257.32	2206.8	8.3152	1	4.5787e-17	9.1574e-17	9.3712e-16	TRUE
NTC_0010_NTC_new_226	NTC_new_226	1014.8/938.2	1170.3/1726.7	976.48	1448.5	0.5684	2930.3	5019.3	6.6623	1	1.3478e-11	2.6955e-11	1.8202e-10	TRUE
NTC_0035_NTC_new_226	NTC_new_226	927.29/965.52	705.51/580.63	946.4	643.07	-0.55676	730.75	4839.5	4.3603	6.4938e-06	0.99999	1.2988e-05	4.3954e-05	FALSE
NTC_0147_NTC_new_226	NTC_new_226	258.53/216.99	564.96/66.726	237.76	315.84	0.40823	862.72	973.18	2.5031	0.99385	0.0061549	0.01231	0.0215	TRUE
NTC_0163_NTC_new_226	NTC_new_226	828.21/816.44	724.99/668.43	822.32	696.71	-0.23883	69.34	4108.3	1.9598	0.025011	0.97499	0.050022	0.076098	FALSE
NTC_0136_NTC_new_226	NTC_new_226	859.17/917.91	896.15/758.57	888.54	827.36	-0.1028	1724.7	4496.3	0.9124	0.18078	0.81922	0.36156	0.43532	FALSE
NTC_0045_NTC_new_227	NTC_new_227	428.04/418.37	576.09/4549.1	423.2	2562.6	2.5953	46.791	1897.7	49.111	1	0	0	0	TRUE
NTC_0250_NTC_new_227	NTC_new_227	1039.5/1107.6	1355.4/2850.5	1073.5	2102.9	0.96935	2315.5	5606.1	13.748	1	2.613e-43	5.226e-43	1.754e-41	TRUE
NTC_0129_NTC_new_227	NTC_new_227	920.32/974.88	595.58/607.56	947.6	601.57	-0.65468	1488.5	4846.7	4.9705	3.3392e-07	1	6.6785e-07	2.7664e-06	FALSE
NTC_0023_NTC_new_227	NTC_new_227	921.1/916.34	467.56/906.07	918.72	686.81	-0.41918	11.29	4674.9	3.3918	0.00034718	0.99965	0.00069436	0.0016124	FALSE
NTC_0239_NTC_new_227	NTC_new_227	523.24/526.08	221.25/1105.1	524.66	663.17	0.33741	4.0155	2435.5	2.8065	0.9975	0.0025039	0.0050078	0.0095384	TRUE
NTC_0071_NTC_new_227	NTC_new_227	113.78/159.23	165.59/186.13	136.51	175.86	0.36313	1032.7	513.05	1.7375	0.95885	0.041147	0.082293	0.11923	TRUE
NTC_0063_NTC_new_228	NTC_new_228	713.66/743.07	809.87/1530	728.36	1169.9	0.68297	432.48	3566.9	7.3938	1	7.1343e-14	1.4269e-13	1.1957e-12	TRUE
NTC_0116_NTC_new_228	NTC_new_228	1129.3/1175.5	882.23/1756	1152.4	1319.1	0.19475	1065.9	6089.5	2.1362	0.98367	0.016333	0.032666	0.052276	TRUE
NTC_0144_NTC_new_228	NTC_new_228	578.2/540.13	805.7/509.23	559.16	657.46	0.23325	724.76	2622.6	1.9194	0.97254	0.027464	0.054928	0.082861	TRUE
NTC_0062_NTC_new_228	NTC_new_228	986.11/1038.1	925.37/1320.5	1012.1	1122.9	0.14975	1351.6	5233.6	1.5317	0.93721	0.062794	0.12559	0.17324	TRUE
NTC_0185_NTC_new_228	NTC_new_228	969.09/994.4	1214.8/940.02	981.74	1077.4	0.13403	320.34	5050.9	1.3462	0.91088	0.089123	0.17825	0.23594	TRUE
NTC_0162_NTC_new_228	NTC_new_228	388.56/462.86	250.48/698.87	425.71	474.67	0.15671	2759.7	1910.7	1.1201	0.86867	0.13133	0.26266	0.32974	TRUE
NTC_0088_NTC_new_229	NTC_new_229	978.37/1035	1049.2/1691.6	1006.7	1370.4	0.4446	1602.4	5200.9	5.0434	1	2.2872e-07	4.5744e-07	1.9314e-06	TRUE
NTC_0121_NTC_new_229	NTC_new_229	705.14/651.74	573.31/1285.4	678.44	929.33	0.4534	1425.7	3284	4.3781	0.99999	5.9862e-06	1.1972e-05	4.09e-05	TRUE
NTC_0251_NTC_new_229	NTC_new_229	816.6/877.32	649.85/1546.4	846.96	1098.1	0.37429	1843.2	4252.1	3.8518	0.99994	5.8631e-05	0.00011726	0.00031652	TRUE
NTC_0223_NTC_new_229	NTC_new_229	716.75/656.43	1125.8/539.66	686.59	832.71	0.27799	1819.5	3329.9	2.5321	0.99433	0.0056689	0.011338	0.020072	TRUE
NTC_0140_NTC_new_229	NTC_new_229	1453.6/1540.8	1729.7/1416.5	1497.2	1573.1	0.071271	3796.8	8267.6	0.83443	0.79798	0.20202	0.40404	0.47577	TRUE
NTC_0246_NTC_new_229	NTC_new_229	565.04/632.23	815.44/433.13	598.64	624.29	0.060429	2257.2	2839.1	0.48139	0.68488	0.31512	0.63024	0.69137	TRUE
NTC_0106_NTC_new_23	NTC_new_23	901.75/922.59	647.06/218.91	912.17	432.99	-1.0732	217.22	4636	7.0376	9.7759e-13	1	1.9552e-12	1.4882e-11	FALSE
NTC_0109_NTC_new_23	NTC_new_23	1294.2/1371.4	1111.8/954.07	1332.8	1033	-0.36736	2981.1	7216.7	3.5295	0.00020817	0.99979	0.00041634	0.0010306	FALSE
NTC_0227_NTC_new_23	NTC_new_23	650.96/687.65	345.1/1379	669.3	862.05	0.36463	673.04	3232.6	3.3902	0.99965	0.00034926	0.00069853	0.0016146	TRUE
NTC_0193_NTC_new_23	NTC_new_23	1007/974.1	855.79/885	990.56	870.4	-0.18637	541.53	5103.8	1.682	0.046286	0.95371	0.092573	0.13248	FALSE
NTC_0181_NTC_new_23	NTC_new_23	1021.7/1063.9	1039.5/1118	1042.8	1078.7	0.048816	888.09	5419.1	0.48798	0.68722	0.31278	0.62556	0.68767	TRUE
NTC_0236_NTC_new_23	NTC_new_23	705.92/672.82	692.98/680.14	689.37	686.56	-0.0058761	547.72	3345.6	0.048515	0.48065	0.51935	0.96131	0.97016	FALSE
NTC_0182_NTC_new_230	NTC_new_230	686.57/717.31	688.81/2457.2	701.94	1573	1.163	472.59	3416.7	14.902	1	1.6049e-50	3.2098e-50	1.4122e-48	TRUE
NTC_0235_NTC_new_230	NTC_new_230	878.52/998.3	816.83/599.36	938.41	708.1	-0.40578	7173.1	4791.9	3.3271	0.00043874	0.99956	0.00087749	0.0019623	FALSE
NTC_0114_NTC_new_230	NTC_new_230	328.19/334.07	130.8/380.46	331.13	255.63	-0.37205	17.28	1427.8	1.998	0.022858	0.97714	0.045715	0.070279	FALSE
NTC_0156_NTC_new_230	NTC_new_230	758.55/768.04	513.48/820.61	763.3	667.05	-0.19419	45.064	3766.9	1.5683	0.058411	0.94159	0.11682	0.16336	FALSE
NTC_0214_NTC_new_230	NTC_new_230	626.19/634.57	1111.8/319.58	630.38	715.71	0.18288	35.127	3014.9	1.554	0.93991	0.060092	0.12018	0.16732	TRUE
NTC_0118_NTC_new_230	NTC_new_230	685.02/637.69	794.57/489.33	661.36	641.95	-0.04291	1119.7	3187.9	0.34378	0.36551	0.63449	0.73101	0.78097	FALSE
NTC_0222_NTC_new_231	NTC_new_231	404.82/344.21	115.5/134.62	374.52	125.06	-1.5748	1836.4	1646.8	6.1471	3.9464e-10	1	7.8929e-10	4.5999e-09	FALSE
NTC_0068_NTC_new_231	NTC_new_231	1066.6/1095.1	961.55/1839.1	1080.9	1400.3	0.37327	405.33	5650.6	4.2498	0.99999	1.0699e-05	2.1398e-05	6.9718e-05	TRUE
NTC_0028_NTC_new_231	NTC_new_231	851.43/876.54	768.13/513.91	863.99	641.02	-0.43006	315.1	4351.9	3.3799	0.00036255	0.99964	0.00072509	0.0016572	FALSE
NTC_0046_NTC_new_231	NTC_new_231	181.9/195.91	148.89/49.167	188.91	99.03	-0.92484	98.229	746.13	3.2903	0.00050045	0.9995	0.0010009	0.0022161	FALSE
NTC_0095_NTC_new_231	NTC_new_231	763.19/764.14	622.02/826.47	763.67	724.24	-0.076371	0.44811	3769	0.64219	0.26037	0.73963	0.52075	0.59933	FALSE
NTC_0027_NTC_new_231	NTC_new_231	1096/1086.5	1374.8/715.26	1091.3	1045	-0.062375	45.379	5714.2	0.61141	0.27046	0.72954	0.54093	0.61531	FALSE
NTC_0175_NTC_new_232	NTC_new_232	1402.5/1280.9	1564.1/3321.1	1341.7	2442.6	0.86387	7404.3	7273.1	12.909	1	2.01e-38	4.02e-38	1.1117e-36	TRUE
NTC_0015_NTC_new_232	NTC_new_232	1260.9/1324.6	2216.7/1678.7	1292.7	1947.7	0.59098	2026.7	6964	7.8486	1	2.1031e-15	4.2062e-15	3.9273e-14	TRUE
NTC_0178_NTC_new_232	NTC_new_232	731.46/736.82	654.02/442.5	734.14	548.26	-0.42053	14.383	3599.9	3.0981	0.00097397	0.99903	0.0019479	0.0039791	FALSE
NTC_0202_NTC_new_232	NTC_new_232	1275.6/1334.7	1014.4/1127.3	1305.2	1070.9	-0.28519	1746.8	7042.2	2.7918	0.0026209	0.99738	0.0052417	0.0099352	FALSE
NTC_0024_NTC_new_232	NTC_new_232	966.76/974.1	1129.9/490.5	970.43	810.21	-0.26004	26.936	4983.1	2.2697	0.011612	0.98839	0.023223	0.038212	FALSE
NTC_0172_NTC_new_232	NTC_new_232	510.86/583.06	1021.4/258.71	546.96	640.05	0.22636	2606.2	2556.2	1.8412	0.9672	0.032796	0.065592	0.097137	TRUE
NTC_0182_NTC_new_233	NTC_new_233	686.57/717.31	688.81/2457.2	701.94	1573	1.163	472.59	3416.7	14.902	1	1.6049e-50	3.2098e-50	1.4122e-48	TRUE
NTC_0106_NTC_new_233	NTC_new_233	901.75/922.59	647.06/218.91	912.17	432.99	-1.0732	217.22	4636	7.0376	9.7759e-13	1	1.9552e-12	1.4882e-11	FALSE
NTC_0235_NTC_new_233	NTC_new_233	878.52/998.3	816.83/599.36	938.41	708.1	-0.40578	7173.1	4791.9	3.3271	0.00043874	0.99956	0.00087749	0.0019623	FALSE
NTC_0134_NTC_new_233	NTC_new_233	630.06/639.26	519.04/464.74	634.66	491.89	-0.36698	42.272	3038.7	2.5899	0.0048004	0.9952	0.0096007	0.017273	FALSE
NTC_0037_NTC_new_233	NTC_new_233	766.29/783.65	1266.3/580.63	774.97	923.46	0.25261	150.75	3834.1	2.3981	0.99176	0.0082392	0.016478	0.028027	TRUE
NTC_0113_NTC_new_233	NTC_new_233	754.68/747.75	761.17/760.91	751.21	761.04	0.018723	24.013	3697.5	0.16159	0.56419	0.43581	0.87163	0.89656	TRUE
NTC_0011_NTC_new_234	NTC_new_234	553.43/686.09	1111.8/1393.1	619.76	1252.4	1.0138	8798.8	2955.9	11.637	1	1.3356e-31	2.6712e-31	5.6823e-30	TRUE
NTC_0034_NTC_new_234	NTC_new_234	1342.2/1376.9	1153.6/763.25	1359.5	958.42	-0.50392	601.68	7386.1	4.667	1.5278e-06	1	3.0557e-06	1.1764e-05	FALSE
NTC_0171_NTC_new_234	NTC_new_234	858.4/876.54	843.27/474.11	867.47	658.69	-0.39669	164.49	4372.3	3.1574	0.00079581	0.9992	0.0015916	0.0033071	FALSE
NTC_0083_NTC_new_234	NTC_new_234	761.65/788.34	577.49/769.11	774.99	673.3	-0.20266	356.21	3834.2	1.6423	0.05026	0.94974	0.10052	0.14278	FALSE
NTC_0117_NTC_new_234	NTC_new_234	1140.1/1159.9	1312.2/962.26	1150	1137.2	-0.016096	194.51	6074.8	0.16384	0.43493	0.56507	0.86985	0.89656	FALSE
NTC_0236_NTC_new_234	NTC_new_234	705.92/672.82	692.98/680.14	689.37	686.56	-0.0058761	547.72	3345.6	0.048515	0.48065	0.51935	0.96131	0.97016	FALSE
NTC_0248_NTC_new_235	NTC_new_235	848.34/789.12	1255.2/1539.4	818.73	1397.3	0.77043	1753.5	4087.4	9.0493	1	7.1951e-20	1.439e-19	1.8865e-18	TRUE
NTC_0110_NTC_new_235	NTC_new_235	989.21/995.18	1635.1/1586.2	992.19	1610.6	0.69837	17.804	5113.7	8.6483	1	2.6147e-18	5.2294e-18	6.1353e-17	TRUE
NTC_0207_NTC_new_235	NTC_new_235	623.87/650.18	911.45/718.77	637.03	815.11	0.35515	346.23	3051.9	3.2236	0.99937	0.0006329	0.0012658	0.0027376	TRUE
NTC_0183_NTC_new_235	NTC_new_235	680.37/781.31	733.34/997.38	730.84	865.36	0.24343	5094.4	3581.1	2.2479	0.98771	0.012292	0.024585	0.040207	TRUE
NTC_0244_NTC_new_235	NTC_new_235	599.1/675.16	510.69/534.98	637.13	522.84	-0.28473	2892.6	3052.5	2.0687	0.019288	0.98071	0.038575	0.060197	FALSE
NTC_0111_NTC_new_235	NTC_new_235	1004.7/977.23	1333.1/392.16	990.96	862.63	-0.19987	377.18	5106.2	1.7959	0.036253	0.96375	0.072507	0.10657	FALSE
NTC_0076_NTC_new_236	NTC_new_236	921.87/938.2	1167.5/2495.8	930.03	1831.6	0.97702	133.32	4742.1	13.093	1	1.8085e-39	3.6169e-39	1.0744e-37	TRUE
NTC_0159_NTC_new_236	NTC_new_236	540.27/514.37	372.93/128.77	527.32	250.85	-1.0689	335.48	2449.9	5.5857	1.1636e-08	1	2.3272e-08	1.1033e-07	FALSE
NTC_0133_NTC_new_236	NTC_new_236	367.66/349.68	171.16/241.15	358.67	206.15	-0.79597	161.75	1566.3	3.8537	5.8182e-05	0.99994	0.00011636	0.00031616	FALSE
NTC_0165_NTC_new_236	NTC_new_236	1333.7/1377.6	711.07/1444.6	1355.6	1077.8	-0.33059	967.31	7361.5	3.2381	0.00060161	0.9994	0.0012032	0.0026181	FALSE
NTC_0033_NTC_new_236	NTC_new_236	536.4/513.59	583.05/341.83	525	462.44	-0.18267	260.22	2437.3	1.2671	0.10255	0.89745	0.2051	0.26636	FALSE
NTC_0089_NTC_new_236	NTC_new_236	1250.8/1212.9	1149.4/1292.4	1231.9	1220.9	-0.012926	717.7	6582.7	0.13554	0.44609	0.55391	0.89219	0.91182	FALSE
NTC_0107_NTC_new_237	NTC_new_237	561.17/581.5	1123/764.42	571.33	943.7	0.72299	206.54	2689.1	7.1806	1	3.4694e-13	6.9388e-13	5.5506e-12	TRUE
NTC_0059_NTC_new_237	NTC_new_237	870.01/960.05	464.77/525.61	915.03	495.19	-0.8845	4054	4653	6.1548	3.7579e-10	1	7.5158e-10	4.438e-09	FALSE
NTC_0219_NTC_new_237	NTC_new_237	883.17/837.51	559.4/618.09	860.34	588.75	-0.54649	1042.3	4330.5	4.1272	1.8362e-05	0.99998	3.6724e-05	0.00011228	FALSE
NTC_0154_NTC_new_237	NTC_new_237	724.49/748.53	1278.8/458.89	736.51	868.85	0.23811	288.9	3613.4	2.2016	0.98615	0.013846	0.027693	0.044867	TRUE
NTC_0019_NTC_new_237	NTC_new_237	1313.5/1284.8	1149.4/1377.8	1299.1	1263.6	-0.039964	413.98	7004.4	0.42443	0.33563	0.66437	0.67125	0.72947	FALSE
NTC_0195_NTC_new_237	NTC_new_237	820.47/824.24	765.34/854.56	822.36	809.95	-0.0219	7.1041	4108.5	0.19352	0.42328	0.57672	0.84656	0.87745	FALSE
NTC_0026_NTC_new_238	NTC_new_238	401.72/369.97	545.48/1361.4	385.85	953.46	1.3029	504.02	1704.8	13.748	1	2.6352e-43	5.2704e-43	1.754e-41	TRUE
NTC_0098_NTC_new_238	NTC_new_238	1221.4/1291.8	790.39/1061.8	1256.6	926.08	-0.43991	2475.3	6737.2	4.0268	2.827e-05	0.99997	5.6539e-05	0.00016389	FALSE
NTC_0238_NTC_new_238	NTC_new_238	935.8/866.39	944.85/1244.4	901.1	1094.6	0.28039	2409	4570.5	2.8625	0.9979	0.0021015	0.0042031	0.0080959	TRUE
NTC_0124_NTC_new_238	NTC_new_238	808.86/803.95	544.09/806.57	806.4	675.33	-0.25557	12.074	4015.8	2.0684	0.0193	0.9807	0.038601	0.060197	FALSE
NTC_0019_NTC_new_238	NTC_new_238	1313.5/1284.8	1149.4/1377.8	1299.1	1263.6	-0.039964	413.98	7004.4	0.42443	0.33563	0.66437	0.67125	0.72947	FALSE
NTC_0168_NTC_new_238	NTC_new_238	1154.1/1020.9	1079.8/1153.1	1087.5	1116.5	0.037862	8863.6	5691.2	0.38368	0.64939	0.35061	0.70122	0.75406	TRUE
NTC_0076_NTC_new_239	NTC_new_239	921.87/938.2	1167.5/2495.8	930.03	1831.6	0.97702	133.32	4742.1	13.093	1	1.8085e-39	3.6169e-39	1.0744e-37	TRUE
NTC_0099_NTC_new_239	NTC_new_239	705.14/715.75	1011.6/1476.2	710.44	1243.9	0.80721	56.244	3465	9.0626	1	6.3672e-20	1.2734e-19	1.734e-18	TRUE
NTC_0063_NTC_new_239	NTC_new_239	713.66/743.07	809.87/1530	728.36	1169.9	0.68297	432.48	3566.9	7.3938	1	7.1343e-14	1.4269e-13	1.1957e-12	TRUE
NTC_0233_NTC_new_239	NTC_new_239	1078.2/1208.3	944.85/661.41	1143.2	803.13	-0.50889	8455.1	6033.1	4.3788	5.9669e-06	0.99999	1.1934e-05	4.09e-05	FALSE
NTC_0146_NTC_new_239	NTC_new_239	853.76/877.32	821/588.83	865.54	704.92	-0.29576	277.59	4361	2.4322	0.0075027	0.9925	0.015005	0.025698	FALSE
NTC_0008_NTC_new_239	NTC_new_239	335.93/330.95	183.68/498.69	333.44	341.19	0.033046	12.419	1439.4	0.20425	0.58092	0.41908	0.83816	0.87229	TRUE
NTC_0218_NTC_new_24	NTC_new_24	817.38/820.34	592.79/396.85	818.86	494.82	-0.72556	4.3892	4088.2	5.068	2.0105e-07	1	4.021e-07	1.7164e-06	FALSE
NTC_0184_NTC_new_24	NTC_new_24	707.46/703.26	449.47/525.61	705.36	487.54	-0.53193	8.8394	3436.1	3.7159	0.00010123	0.9999	0.00020247	0.00053205	FALSE
NTC_0138_NTC_new_24	NTC_new_24	592.13/629.11	441.12/1065.3	610.62	753.2	0.3023	683.59	2905.3	2.6452	0.99592	0.0040826	0.0081653	0.01503	TRUE
NTC_0141_NTC_new_24	NTC_new_24	1299.6/1362.8	1746.4/1212.8	1331.2	1479.6	0.15234	1997.8	7206.7	1.7478	0.95975	0.040251	0.080503	0.11713	TRUE
NTC_0140_NTC_new_24	NTC_new_24	1453.6/1540.8	1729.7/1416.5	1497.2	1573.1	0.071271	3796.8	8267.6	0.83443	0.79798	0.20202	0.40404	0.47577	TRUE
NTC_0139_NTC_new_24	NTC_new_24	483.77/460.51	235.17/656.73	472.14	445.95	-0.082166	270.4	2154.7	0.5643	0.28627	0.71373	0.57255	0.64515	FALSE
NTC_0021_NTC_new_240	NTC_new_240	597.55/666.57	1295.5/1156.6	632.06	1226.1	0.95478	2382.1	3024.3	10.801	1	1.7003e-27	3.4006e-27	6.4017e-26	TRUE
NTC_0022_NTC_new_240	NTC_new_240	904.07/917.91	609.49/435.48	910.99	522.48	-0.80087	95.744	4629	5.7102	5.643e-09	1	1.1286e-08	5.6261e-08	FALSE
NTC_0128_NTC_new_240	NTC_new_240	1229.9/1332.4	1064.5/799.54	1281.2	932.03	-0.45857	5246.3	6891.2	4.2056	1.3021e-05	0.99999	2.6042e-05	8.2195e-05	FALSE
NTC_0145_NTC_new_240	NTC_new_240	996.18/934.3	723.6/653.21	965.24	688.41	-0.48702	1914.6	4952	3.9339	4.1787e-05	0.99996	8.3574e-05	0.00023436	FALSE
NTC_0224_NTC_new_240	NTC_new_240	474.48/483.15	448.07/641.51	478.81	544.79	0.18587	37.572	2190.1	1.4098	0.9207	0.079301	0.1586	0.21289	TRUE
NTC_0094_NTC_new_240	NTC_new_240	749.26/677.5	690.2/753.89	713.38	722.04	0.017389	2574.7	3481.6	0.14681	0.55836	0.44164	0.88328	0.90494	TRUE
NTC_0010_NTC_new_241	NTC_new_241	1014.8/938.2	1170.3/1726.7	976.48	1448.5	0.5684	2930.3	5019.3	6.6623	1	1.3478e-11	2.6955e-11	1.8202e-10	TRUE
NTC_0159_NTC_new_241	NTC_new_241	540.27/514.37	372.93/128.77	527.32	250.85	-1.0689	335.48	2449.9	5.5857	1.1636e-08	1	2.3272e-08	1.1033e-07	FALSE
NTC_0234_NTC_new_241	NTC_new_241	1216/1414.3	2097/1319.3	1315.2	1708.2	0.37696	19666	7105.4	4.6624	1	1.5627e-06	3.1253e-06	1.1929e-05	TRUE
NTC_0188_NTC_new_241	NTC_new_241	440.42/410.56	372.93/613.41	425.49	493.17	0.21249	445.92	1909.6	1.5488	0.93928	0.060716	0.12143	0.16845	TRUE
NTC_0130_NTC_new_241	NTC_new_241	453.58/478.47	535.74/481.13	466.02	508.44	0.1254	309.61	2122.3	0.92062	0.82138	0.17862	0.35725	0.43243	TRUE
NTC_0136_NTC_new_241	NTC_new_241	859.17/917.91	896.15/758.57	888.54	827.36	-0.1028	1724.7	4496.3	0.9124	0.18078	0.81922	0.36156	0.43532	FALSE
NTC_0063_NTC_new_242	NTC_new_242	713.66/743.07	809.87/1530	728.36	1169.9	0.68297	432.48	3566.9	7.3938	1	7.1343e-14	1.4269e-13	1.1957e-12	TRUE
NTC_0230_NTC_new_242	NTC_new_242	547.24/533.88	915.63/684.82	540.56	800.22	0.56508	89.188	2521.5	5.1711	1	1.1636e-07	2.3272e-07	1.0189e-06	TRUE
NTC_0005_NTC_new_242	NTC_new_242	1264/1220.8	1166.1/797.2	1242.4	981.65	-0.3395	934.84	6648.2	3.1976	0.00069296	0.99931	0.0013859	0.0029225	FALSE
NTC_0163_NTC_new_242	NTC_new_242	828.21/816.44	724.99/668.43	822.32	696.71	-0.23883	69.34	4108.3	1.9598	0.025011	0.97499	0.050022	0.076098	FALSE
NTC_0245_NTC_new_242	NTC_new_242	748.49/782.09	770.91/899.05	765.29	834.98	0.12557	564.66	3778.4	1.1337	0.87154	0.12846	0.25691	0.32594	TRUE
NTC_0236_NTC_new_242	NTC_new_242	705.92/672.82	692.98/680.14	689.37	686.56	-0.0058761	547.72	3345.6	0.048515	0.48065	0.51935	0.96131	0.97016	FALSE
NTC_0015_NTC_new_243	NTC_new_243	1260.9/1324.6	2216.7/1678.7	1292.7	1947.7	0.59098	2026.7	6964	7.8486	1	2.1031e-15	4.2062e-15	3.9273e-14	TRUE
NTC_0066_NTC_new_243	NTC_new_243	557.3/558.08	695.77/90.139	557.69	392.95	-0.50403	0.30293	2614.6	3.2218	0.00063702	0.99936	0.001274	0.0027419	FALSE
NTC_0042_NTC_new_243	NTC_new_243	406.37/380.12	304.75/237.64	393.24	271.19	-0.53446	344.45	1742.7	2.9237	0.0017297	0.99827	0.0034595	0.0068174	FALSE
NTC_0238_NTC_new_243	NTC_new_243	935.8/866.39	944.85/1244.4	901.1	1094.6	0.28039	2409	4570.5	2.8625	0.9979	0.0021015	0.0042031	0.0080959	TRUE
NTC_0037_NTC_new_243	NTC_new_243	766.29/783.65	1266.3/580.63	774.97	923.46	0.25261	150.75	3834.1	2.3981	0.99176	0.0082392	0.016478	0.028027	TRUE
NTC_0131_NTC_new_243	NTC_new_243	300.32/288.02	320.05/291.49	294.17	305.77	0.055612	75.738	1245	0.32877	0.62883	0.37117	0.74233	0.79023	TRUE
NTC_0091_NTC_new_244	NTC_new_244	965.22/874.98	1284.4/1768.8	920.1	1526.6	0.72985	4071.6	4683	8.8629	1	3.8988e-19	7.7976e-19	9.7282e-18	TRUE
NTC_0228_NTC_new_244	NTC_new_244	1263.2/1305.8	1021.4/550.2	1284.5	785.79	-0.7083	907.9	6912.4	5.9986	9.9483e-10	1	1.9897e-09	1.0979e-08	FALSE
NTC_0211_NTC_new_244	NTC_new_244	890.91/838.29	663.76/801.88	864.6	732.82	-0.23827	1384.3	4355.5	1.9967	0.022926	0.97707	0.045853	0.070279	FALSE
NTC_0198_NTC_new_244	NTC_new_244	804.22/892.93	1125.8/472.94	848.57	799.34	-0.086119	3934.8	4261.5	0.75413	0.22539	0.77461	0.45077	0.52531	FALSE
NTC_0203_NTC_new_244	NTC_new_244	1069.7/1141.1	1042.3/1252.6	1105.4	1147.4	0.053744	2550.9	5800.8	0.55138	0.70931	0.29069	0.58137	0.651	TRUE
NTC_0181_NTC_new_244	NTC_new_244	1021.7/1063.9	1039.5/1118	1042.8	1078.7	0.048816	888.09	5419.1	0.48798	0.68722	0.31278	0.62556	0.68767	TRUE
NTC_0022_NTC_new_245	NTC_new_245	904.07/917.91	609.49/435.48	910.99	522.48	-0.80087	95.744	4629	5.7102	5.643e-09	1	1.1286e-08	5.6261e-08	FALSE
NTC_0137_NTC_new_245	NTC_new_245	953.61/968.64	1042.3/1424.7	961.12	1233.5	0.35959	113.02	4927.4	3.8797	0.99995	5.2293e-05	0.00010459	0.00028752	TRUE
NTC_0092_NTC_new_245	NTC_new_245	925.74/922.59	868.32/633.31	924.16	750.81	-0.29933	4.9667	4707.2	2.5266	0.0057581	0.99424	0.011516	0.02028	FALSE
NTC_0037_NTC_new_245	NTC_new_245	766.29/783.65	1266.3/580.63	774.97	923.46	0.25261	150.75	3834.1	2.3981	0.99176	0.0082392	0.016478	0.028027	TRUE
NTC_0124_NTC_new_245	NTC_new_245	808.86/803.95	544.09/806.57	806.4	675.33	-0.25557	12.074	4015.8	2.0684	0.0193	0.9807	0.038601	0.060197	FALSE
NTC_0041_NTC_new_245	NTC_new_245	812.73/781.31	672.11/1000.9	797.02	836.5	0.069663	493.59	3961.4	0.62725	0.73475	0.26525	0.53049	0.60886	TRUE
NTC_0186_NTC_new_246	NTC_new_246	705.14/707.16	1200.9/910.75	706.15	1055.8	0.57964	2.0405	3440.6	5.9613	1	1.251e-09	2.5021e-09	1.367e-08	TRUE
NTC_0234_NTC_new_246	NTC_new_246	1216/1414.3	2097/1319.3	1315.2	1708.2	0.37696	19666	7105.4	4.6624	1	1.5627e-06	3.1253e-06	1.1929e-05	TRUE
NTC_0152_NTC_new_246	NTC_new_246	905.62/876.54	428.59/1819.2	891.08	1123.9	0.33453	422.77	4511.3	3.4661	0.99974	0.00026407	0.00052814	0.0012768	TRUE
NTC_0079_NTC_new_246	NTC_new_246	935.8/956.15	783.43/639.17	945.98	711.3	-0.41085	207.04	4837	3.3743	0.00037001	0.99963	0.00074002	0.0016804	FALSE
NTC_0058_NTC_new_246	NTC_new_246	607.61/588.52	576.09/343	598.07	459.55	-0.37938	182.27	2835.9	2.6012	0.0046451	0.99535	0.0092901	0.016884	FALSE
NTC_0232_NTC_new_246	NTC_new_246	1018.6/992.06	847.44/859.25	1005.3	853.34	-0.23623	352.93	5192.8	2.1093	0.017461	0.98254	0.034922	0.055299	FALSE
NTC_0135_NTC_new_247	NTC_new_247	798.8/836.73	354.84/513.91	817.76	434.37	-0.91119	719.37	4081.8	6.0009	9.8123e-10	1	1.9625e-09	1.0953e-08	FALSE
NTC_0241_NTC_new_247	NTC_new_247	576.65/623.65	393.8/400.36	600.15	397.08	-0.59466	1104.1	2847.4	3.8056	7.0744e-05	0.99993	0.00014149	0.00037814	FALSE
NTC_0191_NTC_new_247	NTC_new_247	709.79/698.58	759.78/1051.2	704.18	905.5	0.36232	62.831	3429.4	3.4378	0.99971	0.00029323	0.00058646	0.0013996	TRUE
NTC_0144_NTC_new_247	NTC_new_247	578.2/540.13	805.7/509.23	559.16	657.46	0.23325	724.76	2622.6	1.9194	0.97254	0.027464	0.054928	0.082861	TRUE
NTC_0143_NTC_new_247	NTC_new_247	193.51/174.84	108.54/179.11	184.17	143.82	-0.35458	174.26	724.6	1.499	0.06694	0.93306	0.13388	0.18312	FALSE
NTC_0016_NTC_new_247	NTC_new_247	533.31/489.39	381.28/588.83	511.35	485.05	-0.076012	964.2	2363.9	0.54085	0.29431	0.70569	0.58861	0.65687	FALSE
NTC_0252_NTC_new_248	NTC_new_248	834.4/867.95	1333.1/1251.4	851.18	1292.2	0.60177	562.69	4276.8	6.7445	1	7.6778e-12	1.5356e-11	1.0623e-10	TRUE
NTC_0067_NTC_new_248	NTC_new_248	796.48/782.09	756.99/1224.5	789.29	990.74	0.32759	103.46	3916.7	3.219	0.99936	0.00064328	0.0012866	0.0027552	TRUE
NTC_0116_NTC_new_248	NTC_new_248	1129.3/1175.5	882.23/1756	1152.4	1319.1	0.19475	1065.9	6089.5	2.1362	0.98367	0.016333	0.032666	0.052276	TRUE
NTC_0051_NTC_new_248	NTC_new_248	924.19/1033.4	996.34/828.81	978.81	912.57	-0.10098	5965.8	5033.3	0.9336	0.17526	0.82474	0.35051	0.42787	FALSE
NTC_0104_NTC_new_248	NTC_new_248	1348.4/1420.6	1373.4/1288.9	1384.5	1331.2	-0.056607	2606.9	7544.7	0.61373	0.2697	0.7303	0.53939	0.61531	FALSE
NTC_0158_NTC_new_248	NTC_new_248	1322.8/1383.9	1166.1/1628.4	1353.4	1397.2	0.045999	1864.5	7347	0.51191	0.69564	0.30436	0.60872	0.67567	TRUE
NTC_0049_NTC_new_249	NTC_new_249	914.13/874.98	648.45/1712.6	894.55	1180.5	0.39983	766.51	4531.8	4.2483	0.99999	1.0768e-05	2.1537e-05	6.9718e-05	TRUE
NTC_0079_NTC_new_249	NTC_new_249	935.8/956.15	783.43/639.17	945.98	711.3	-0.41085	207.04	4837	3.3743	0.00037001	0.99963	0.00074002	0.0016804	FALSE
NTC_0165_NTC_new_249	NTC_new_249	1333.7/1377.6	711.07/1444.6	1355.6	1077.8	-0.33059	967.31	7361.5	3.2381	0.00060161	0.9994	0.0012032	0.0026181	FALSE
NTC_0078_NTC_new_249	NTC_new_249	834.4/818	692.98/787.84	826.2	740.41	-0.15797	134.6	4130.9	1.3348	0.090969	0.90903	0.18194	0.23905	FALSE
NTC_0221_NTC_new_249	NTC_new_249	157.13/141.28	243.52/98.333	149.2	170.93	0.19488	125.64	568.39	0.91118	0.8189	0.1811	0.3622	0.43532	TRUE
NTC_0016_NTC_new_249	NTC_new_249	533.31/489.39	381.28/588.83	511.35	485.05	-0.076012	964.2	2363.9	0.54085	0.29431	0.70569	0.58861	0.65687	FALSE
NTC_0059_NTC_new_25	NTC_new_25	870.01/960.05	464.77/525.61	915.03	495.19	-0.8845	4054	4653	6.1548	3.7579e-10	1	7.5158e-10	4.438e-09	FALSE
NTC_0217_NTC_new_25	NTC_new_25	1153.3/1241	1398.5/614.58	1197.2	1006.5	-0.25001	3849.2	6366.7	2.3892	0.0084422	0.99156	0.016884	0.028575	FALSE
NTC_0024_NTC_new_25	NTC_new_25	966.76/974.1	1129.9/490.5	970.43	810.21	-0.26004	26.936	4983.1	2.2697	0.011612	0.98839	0.023223	0.038212	FALSE
NTC_0162_NTC_new_25	NTC_new_25	388.56/462.86	250.48/698.87	425.71	474.67	0.15671	2759.7	1910.7	1.1201	0.86867	0.13133	0.26266	0.32974	TRUE
NTC_0215_NTC_new_25	NTC_new_25	912.58/820.34	850.23/801.88	866.46	826.06	-0.068814	4254.4	4366.4	0.61147	0.27045	0.72955	0.54089	0.61531	FALSE
NTC_0122_NTC_new_25	NTC_new_25	561.17/693.11	855.79/450.69	627.14	653.24	0.058737	8704.1	2996.9	0.47679	0.68324	0.31676	0.63351	0.693	TRUE
NTC_0039_NTC_new_250	NTC_new_250	1336/1217.6	843.27/2694.8	1276.8	1769	0.47011	7003	6863.9	5.9413	1	1.4135e-09	2.827e-09	1.5223e-08	TRUE
NTC_0035_NTC_new_250	NTC_new_250	927.29/965.52	705.51/580.63	946.4	643.07	-0.55676	730.75	4839.5	4.3603	6.4938e-06	0.99999	1.2988e-05	4.3954e-05	FALSE
NTC_0179_NTC_new_250	NTC_new_250	459.77/453.49	868.32/422.6	456.63	645.46	0.49837	19.751	2072.7	4.1476	0.99998	1.6802e-05	3.3604e-05	0.00010453	TRUE
NTC_0144_NTC_new_250	NTC_new_250	578.2/540.13	805.7/509.23	559.16	657.46	0.23325	724.76	2622.6	1.9194	0.97254	0.027464	0.054928	0.082861	TRUE
NTC_0180_NTC_new_250	NTC_new_250	1086.7/1103.7	1376.2/1072.3	1095.2	1224.3	0.16057	143.37	5738.3	1.7037	0.95578	0.044218	0.088436	0.12713	TRUE
NTC_0019_NTC_new_250	NTC_new_250	1313.5/1284.8	1149.4/1377.8	1299.1	1263.6	-0.039964	413.98	7004.4	0.42443	0.33563	0.66437	0.67125	0.72947	FALSE
NTC_0036_NTC_new_251	NTC_new_251	441.2/473.78	414.68/1263.1	457.49	838.9	0.87332	530.91	2077.2	8.3684	1	2.9197e-17	5.8393e-17	6.1883e-16	TRUE
NTC_0178_NTC_new_251	NTC_new_251	731.46/736.82	654.02/442.5	734.14	548.26	-0.42053	14.383	3599.9	3.0981	0.00097397	0.99903	0.0019479	0.0039791	FALSE
NTC_0138_NTC_new_251	NTC_new_251	592.13/629.11	441.12/1065.3	610.62	753.2	0.3023	683.59	2905.3	2.6452	0.99592	0.0040826	0.0081653	0.01503	TRUE
NTC_0058_NTC_new_251	NTC_new_251	607.61/588.52	576.09/343	598.07	459.55	-0.37938	182.27	2835.9	2.6012	0.0046451	0.99535	0.0092901	0.016884	FALSE
NTC_0084_NTC_new_251	NTC_new_251	818.15/908.54	651.24/1277.2	863.34	964.2	0.15922	4085.1	4348.1	1.5295	0.93693	0.063071	0.12614	0.17343	TRUE
NTC_0095_NTC_new_251	NTC_new_251	763.19/764.14	622.02/826.47	763.67	724.24	-0.076371	0.44811	3769	0.64219	0.26037	0.73963	0.52075	0.59933	FALSE
NTC_0132_NTC_new_252	NTC_new_252	675.73/605.69	854.4/952.9	640.71	903.65	0.49543	2452.5	3072.5	4.7436	1	1.0496e-06	2.0992e-06	8.2457e-06	TRUE
NTC_0247_NTC_new_252	NTC_new_252	892.46/910.1	791.78/522.1	901.28	656.94	-0.45561	155.64	4571.6	3.6137	0.00015092	0.99985	0.00030183	0.00076934	FALSE
NTC_0125_NTC_new_252	NTC_new_252	896.33/917.91	985.21/1251.4	907.12	1118.3	0.30166	232.81	4606.1	3.1118	0.99907	0.00092986	0.0018597	0.0038265	TRUE
NTC_0217_NTC_new_252	NTC_new_252	1153.3/1241	1398.5/614.58	1197.2	1006.5	-0.25001	3849.2	6366.7	2.3892	0.0084422	0.99156	0.016884	0.028575	FALSE
NTC_0214_NTC_new_252	NTC_new_252	626.19/634.57	1111.8/319.58	630.38	715.71	0.18288	35.127	3014.9	1.554	0.93991	0.060092	0.12018	0.16732	TRUE
NTC_0229_NTC_new_252	NTC_new_252	828.99/772.73	782.04/662.58	800.86	722.31	-0.14873	1582.6	3983.6	1.2445	0.10666	0.89334	0.21333	0.27577	FALSE
NTC_0106_NTC_new_253	NTC_new_253	901.75/922.59	647.06/218.91	912.17	432.99	-1.0732	217.22	4636	7.0376	9.7759e-13	1	1.9552e-12	1.4882e-11	FALSE
NTC_0190_NTC_new_253	NTC_new_253	881.62/873.42	1362.3/1161.3	877.52	1261.8	0.52347	33.665	4431.4	5.7726	1	3.9038e-09	7.8077e-09	3.9775e-08	TRUE
NTC_0102_NTC_new_253	NTC_new_253	1034.1/1134.9	615.06/882.66	1084.5	748.86	-0.53367	5079.2	5672.9	4.4563	4.1694e-06	1	8.3388e-06	2.9528e-05	FALSE
NTC_0049_NTC_new_253	NTC_new_253	914.13/874.98	648.45/1712.6	894.55	1180.5	0.39983	766.51	4531.8	4.2483	0.99999	1.0768e-05	2.1537e-05	6.9718e-05	TRUE
NTC_0154_NTC_new_253	NTC_new_253	724.49/748.53	1278.8/458.89	736.51	868.85	0.23811	288.9	3613.4	2.2016	0.98615	0.013846	0.027693	0.044867	TRUE
NTC_0127_NTC_new_253	NTC_new_253	831.31/880.44	979.64/609.9	855.87	794.77	-0.10673	1206.9	4304.3	0.93137	0.17583	0.82417	0.35166	0.42788	FALSE
NTC_0230_NTC_new_254	NTC_new_254	547.24/533.88	915.63/684.82	540.56	800.22	0.56508	89.188	2521.5	5.1711	1	1.1636e-07	2.3272e-07	1.0189e-06	TRUE
NTC_0121_NTC_new_254	NTC_new_254	705.14/651.74	573.31/1285.4	678.44	929.33	0.4534	1425.7	3284	4.3781	0.99999	5.9862e-06	1.1972e-05	4.09e-05	TRUE
NTC_0165_NTC_new_254	NTC_new_254	1333.7/1377.6	711.07/1444.6	1355.6	1077.8	-0.33059	967.31	7361.5	3.2381	0.00060161	0.9994	0.0012032	0.0026181	FALSE
NTC_0210_NTC_new_254	NTC_new_254	722.94/826.58	681.85/1261.9	774.76	971.9	0.32667	5370.5	3832.9	3.1842	0.99927	0.00072581	0.0014516	0.0030445	TRUE
NTC_0204_NTC_new_254	NTC_new_254	1020.9/1052.2	932.33/755.06	1036.6	843.69	-0.29668	487.06	5381.3	2.629	0.0042815	0.99572	0.0085631	0.015673	FALSE
NTC_0037_NTC_new_254	NTC_new_254	766.29/783.65	1266.3/580.63	774.97	923.46	0.25261	150.75	3834.1	2.3981	0.99176	0.0082392	0.016478	0.028027	TRUE
NTC_0057_NTC_new_255	NTC_new_255	470.61/493.3	743.08/1002.1	481.95	872.57	0.85504	257.32	2206.8	8.3152	1	4.5787e-17	9.1574e-17	9.3712e-16	TRUE
NTC_0107_NTC_new_255	NTC_new_255	561.17/581.5	1123/764.42	571.33	943.7	0.72299	206.54	2689.1	7.1806	1	3.4694e-13	6.9388e-13	5.5506e-12	TRUE
NTC_0160_NTC_new_255	NTC_new_255	544.14/487.83	416.07/1059.4	515.99	737.75	0.51495	1585.5	2388.8	4.5372	1	2.8498e-06	5.6996e-06	2.0727e-05	TRUE
NTC_0125_NTC_new_255	NTC_new_255	896.33/917.91	985.21/1251.4	907.12	1118.3	0.30166	232.81	4606.1	3.1118	0.99907	0.00092986	0.0018597	0.0038265	TRUE
NTC_0006_NTC_new_255	NTC_new_255	493.06/558.08	691.59/128.77	525.57	410.18	-0.35685	2114	2440.4	2.3358	0.0097516	0.99025	0.019503	0.032589	FALSE
NTC_0211_NTC_new_255	NTC_new_255	890.91/838.29	663.76/801.88	864.6	732.82	-0.23827	1384.3	4355.5	1.9967	0.022926	0.97707	0.045853	0.070279	FALSE
NTC_0026_NTC_new_256	NTC_new_256	401.72/369.97	545.48/1361.4	385.85	953.46	1.3029	504.02	1704.8	13.748	1	2.6352e-43	5.2704e-43	1.754e-41	TRUE
NTC_0110_NTC_new_256	NTC_new_256	989.21/995.18	1635.1/1586.2	992.19	1610.6	0.69837	17.804	5113.7	8.6483	1	2.6147e-18	5.2294e-18	6.1353e-17	TRUE
NTC_0129_NTC_new_256	NTC_new_256	920.32/974.88	595.58/607.56	947.6	601.57	-0.65468	1488.5	4846.7	4.9705	3.3392e-07	1	6.6785e-07	2.7664e-06	FALSE
NTC_0155_NTC_new_256	NTC_new_256	1030.2/1034.2	951.81/778.47	1032.2	865.14	-0.25447	7.8813	5355.1	2.2832	0.01121	0.98879	0.02242	0.037058	FALSE
NTC_0172_NTC_new_256	NTC_new_256	510.86/583.06	1021.4/258.71	546.96	640.05	0.22636	2606.2	2556.2	1.8412	0.9672	0.032796	0.065592	0.097137	TRUE
NTC_0105_NTC_new_256	NTC_new_256	1133.2/1150.5	740.3/1682.2	1141.8	1211.2	0.085059	150.05	6024.5	0.89421	0.81439	0.18561	0.37121	0.44372	TRUE
NTC_0026_NTC_new_257	NTC_new_257	401.72/369.97	545.48/1361.4	385.85	953.46	1.3029	504.02	1704.8	13.748	1	2.6352e-43	5.2704e-43	1.754e-41	TRUE
NTC_0101_NTC_new_257	NTC_new_257	749.26/764.92	876.67/1788.7	757.09	1332.7	0.81499	122.61	3731.3	9.4232	1	2.1879e-21	4.3757e-21	6.353e-20	TRUE
NTC_0028_NTC_new_257	NTC_new_257	851.43/876.54	768.13/513.91	863.99	641.02	-0.43006	315.1	4351.9	3.3799	0.00036255	0.99964	0.00072509	0.0016572	FALSE
NTC_0215_NTC_new_257	NTC_new_257	912.58/820.34	850.23/801.88	866.46	826.06	-0.068814	4254.4	4366.4	0.61147	0.27045	0.72955	0.54089	0.61531	FALSE
NTC_0027_NTC_new_257	NTC_new_257	1096/1086.5	1374.8/715.26	1091.3	1045	-0.062375	45.379	5714.2	0.61141	0.27046	0.72954	0.54093	0.61531	FALSE
NTC_0236_NTC_new_257	NTC_new_257	705.92/672.82	692.98/680.14	689.37	686.56	-0.0058761	547.72	3345.6	0.048515	0.48065	0.51935	0.96131	0.97016	FALSE
NTC_0059_NTC_new_258	NTC_new_258	870.01/960.05	464.77/525.61	915.03	495.19	-0.8845	4054	4653	6.1548	3.7579e-10	1	7.5158e-10	4.438e-09	FALSE
NTC_0165_NTC_new_258	NTC_new_258	1333.7/1377.6	711.07/1444.6	1355.6	1077.8	-0.33059	967.31	7361.5	3.2381	0.00060161	0.9994	0.0012032	0.0026181	FALSE
NTC_0155_NTC_new_258	NTC_new_258	1030.2/1034.2	951.81/778.47	1032.2	865.14	-0.25447	7.8813	5355.1	2.2832	0.01121	0.98879	0.02242	0.037058	FALSE
NTC_0116_NTC_new_258	NTC_new_258	1129.3/1175.5	882.23/1756	1152.4	1319.1	0.19475	1065.9	6089.5	2.1362	0.98367	0.016333	0.032666	0.052276	TRUE
NTC_0033_NTC_new_258	NTC_new_258	536.4/513.59	583.05/341.83	525	462.44	-0.18267	260.22	2437.3	1.2671	0.10255	0.89745	0.2051	0.26636	FALSE
NTC_0245_NTC_new_258	NTC_new_258	748.49/782.09	770.91/899.05	765.29	834.98	0.12557	564.66	3778.4	1.1337	0.87154	0.12846	0.25691	0.32594	TRUE
NTC_0026_NTC_new_259	NTC_new_259	401.72/369.97	545.48/1361.4	385.85	953.46	1.3029	504.02	1704.8	13.748	1	2.6352e-43	5.2704e-43	1.754e-41	TRUE
NTC_0057_NTC_new_259	NTC_new_259	470.61/493.3	743.08/1002.1	481.95	872.57	0.85504	257.32	2206.8	8.3152	1	4.5787e-17	9.1574e-17	9.3712e-16	TRUE
NTC_0109_NTC_new_259	NTC_new_259	1294.2/1371.4	1111.8/954.07	1332.8	1033	-0.36736	2981.1	7216.7	3.5295	0.00020817	0.99979	0.00041634	0.0010306	FALSE
NTC_0023_NTC_new_259	NTC_new_259	921.1/916.34	467.56/906.07	918.72	686.81	-0.41918	11.29	4674.9	3.3918	0.00034718	0.99965	0.00069436	0.0016124	FALSE
NTC_0042_NTC_new_259	NTC_new_259	406.37/380.12	304.75/237.64	393.24	271.19	-0.53446	344.45	1742.7	2.9237	0.0017297	0.99827	0.0034595	0.0068174	FALSE
NTC_0217_NTC_new_259	NTC_new_259	1153.3/1241	1398.5/614.58	1197.2	1006.5	-0.25001	3849.2	6366.7	2.3892	0.0084422	0.99156	0.016884	0.028575	FALSE
NTC_0029_NTC_new_26	NTC_new_26	955.93/895.27	1198.1/1430.5	925.6	1314.3	0.50539	1839.7	4715.7	5.6605	1	7.5456e-09	1.5091e-08	7.335e-08	TRUE
NTC_0047_NTC_new_26	NTC_new_26	1011.7/1131.8	475.9/985.67	1071.7	730.79	-0.55177	7213.6	5594.9	4.5579	2.5836e-06	1	5.1673e-06	1.9023e-05	FALSE
NTC_0133_NTC_new_26	NTC_new_26	367.66/349.68	171.16/241.15	358.67	206.15	-0.79597	161.75	1566.3	3.8537	5.8182e-05	0.99994	0.00011636	0.00031616	FALSE
NTC_0020_NTC_new_26	NTC_new_26	938.9/882.78	861.36/494.01	910.84	677.68	-0.42604	1574.6	4628.2	3.4272	0.00030488	0.9997	0.00060976	0.0014377	FALSE
NTC_0139_NTC_new_26	NTC_new_26	483.77/460.51	235.17/656.73	472.14	445.95	-0.082166	270.4	2154.7	0.5643	0.28627	0.71373	0.57255	0.64515	FALSE
NTC_0008_NTC_new_26	NTC_new_26	335.93/330.95	183.68/498.69	333.44	341.19	0.033046	12.419	1439.4	0.20425	0.58092	0.41908	0.83816	0.87229	TRUE
NTC_0035_NTC_new_260	NTC_new_260	927.29/965.52	705.51/580.63	946.4	643.07	-0.55676	730.75	4839.5	4.3603	6.4938e-06	0.99999	1.2988e-05	4.3954e-05	FALSE
NTC_0219_NTC_new_260	NTC_new_260	883.17/837.51	559.4/618.09	860.34	588.75	-0.54649	1042.3	4330.5	4.1272	1.8362e-05	0.99998	3.6724e-05	0.00011228	FALSE
NTC_0184_NTC_new_260	NTC_new_260	707.46/703.26	449.47/525.61	705.36	487.54	-0.53193	8.8394	3436.1	3.7159	0.00010123	0.9999	0.00020247	0.00053205	FALSE
NTC_0171_NTC_new_260	NTC_new_260	858.4/876.54	843.27/474.11	867.47	658.69	-0.39669	164.49	4372.3	3.1574	0.00079581	0.9992	0.0015916	0.0033071	FALSE
NTC_0115_NTC_new_260	NTC_new_260	837.5/745.41	891.97/556.05	791.45	724.01	-0.12832	4240.6	3929.2	1.0759	0.14098	0.85902	0.28196	0.35072	FALSE
NTC_0018_NTC_new_260	NTC_new_260	702.05/796.92	829.35/737.5	749.48	783.43	0.063817	4500.9	3687.6	0.55894	0.7119	0.2881	0.5762	0.6476	TRUE
NTC_0082_NTC_new_261	NTC_new_261	866.91/867.95	947.63/2074.4	867.43	1511	0.79997	0.53804	4372.1	9.733	1	1.09e-22	2.18e-22	3.5612e-21	TRUE
NTC_0177_NTC_new_261	NTC_new_261	548.01/555.74	665.15/1253.7	551.88	959.45	0.79676	29.839	2582.9	8.0196	1	5.3052e-16	1.061e-15	1.0339e-14	TRUE
NTC_0103_NTC_new_261	NTC_new_261	729.91/803.95	655.41/1283	766.93	969.21	0.33733	2740.7	3787.8	3.2868	0.99949	0.00050671	0.0010134	0.0022327	TRUE
NTC_0153_NTC_new_261	NTC_new_261	1024.8/1025.6	1057.6/1352.1	1025.2	1204.8	0.23268	0.32206	5312.7	2.4641	0.99313	0.0068675	0.013735	0.0238	TRUE
NTC_0158_NTC_new_261	NTC_new_261	1322.8/1383.9	1166.1/1628.4	1353.4	1397.2	0.045999	1864.5	7347	0.51191	0.69564	0.30436	0.60872	0.67567	TRUE
NTC_0118_NTC_new_261	NTC_new_261	685.02/637.69	794.57/489.33	661.36	641.95	-0.04291	1119.7	3187.9	0.34378	0.36551	0.63449	0.73101	0.78097	FALSE
NTC_0060_NTC_new_262	NTC_new_262	852.21/914	1444.4/1928	883.11	1686.2	0.93236	1909.3	4464.3	12.02	1	1.3958e-33	2.7917e-33	6.5111e-32	TRUE
NTC_0199_NTC_new_262	NTC_new_262	727.59/725.89	350.67/327.78	726.74	339.22	-1.097	1.4348	3557.7	6.497	4.0977e-11	1	8.1954e-11	5.314e-10	FALSE
NTC_0002_NTC_new_262	NTC_new_262	495.38/531.54	417.46/180.28	513.46	298.87	-0.77873	653.87	2375.2	4.4032	5.3345e-06	0.99999	1.0669e-05	3.7168e-05	FALSE
NTC_0226_NTC_new_262	NTC_new_262	800.35/761.8	526/594.68	781.07	560.34	-0.47843	742.99	3869.3	3.5486	0.00019367	0.99981	0.00038734	0.00096523	FALSE
NTC_0217_NTC_new_262	NTC_new_262	1153.3/1241	1398.5/614.58	1197.2	1006.5	-0.25001	3849.2	6366.7	2.3892	0.0084422	0.99156	0.016884	0.028575	FALSE
NTC_0094_NTC_new_262	NTC_new_262	749.26/677.5	690.2/753.89	713.38	722.04	0.017389	2574.7	3481.6	0.14681	0.55836	0.44164	0.88328	0.90494	TRUE
NTC_0002_NTC_new_263	NTC_new_263	495.38/531.54	417.46/180.28	513.46	298.87	-0.77873	653.87	2375.2	4.4032	5.3345e-06	0.99999	1.0669e-05	3.7168e-05	FALSE
NTC_0048_NTC_new_263	NTC_new_263	540.27/580.72	711.07/834.66	560.49	772.87	0.46282	817.8	2629.9	4.1413	0.99998	1.727e-05	3.4539e-05	0.00010653	TRUE
NTC_0092_NTC_new_263	NTC_new_263	925.74/922.59	868.32/633.31	924.16	750.81	-0.29933	4.9667	4707.2	2.5266	0.0057581	0.99424	0.011516	0.02028	FALSE
NTC_0148_NTC_new_263	NTC_new_263	671.08/716.53	883.62/210.71	693.81	547.17	-0.34199	1032.6	3370.7	2.5257	0.0057731	0.99423	0.011546	0.02028	FALSE
NTC_0030_NTC_new_263	NTC_new_263	1027.1/1109.9	1018.6/1427	1068.5	1222.8	0.1944	3426.1	5575.5	2.0661	0.98059	0.019409	0.038818	0.060333	TRUE
NTC_0080_NTC_new_263	NTC_new_263	794.16/768.82	655.41/902.56	781.49	778.99	-0.0046242	320.84	3871.7	0.040243	0.48395	0.51605	0.9679	0.97113	FALSE
NTC_0077_NTC_new_264	NTC_new_264	832.86/851.56	1216.2/1459.8	842.21	1338	0.66718	174.91	4224.3	7.628	1	1.1917e-14	2.3834e-14	2.1295e-13	TRUE
NTC_0079_NTC_new_264	NTC_new_264	935.8/956.15	783.43/639.17	945.98	711.3	-0.41085	207.04	4837	3.3743	0.00037001	0.99963	0.00074002	0.0016804	FALSE
NTC_0092_NTC_new_264	NTC_new_264	925.74/922.59	868.32/633.31	924.16	750.81	-0.29933	4.9667	4707.2	2.5266	0.0057581	0.99424	0.011516	0.02028	FALSE
NTC_0172_NTC_new_264	NTC_new_264	510.86/583.06	1021.4/258.71	546.96	640.05	0.22636	2606.2	2556.2	1.8412	0.9672	0.032796	0.065592	0.097137	TRUE
NTC_0018_NTC_new_264	NTC_new_264	702.05/796.92	829.35/737.5	749.48	783.43	0.063817	4500.9	3687.6	0.55894	0.7119	0.2881	0.5762	0.6476	TRUE
NTC_0086_NTC_new_264	NTC_new_264	925.74/903.08	1121.6/774.96	914.41	948.27	0.0524	256.85	4649.3	0.49658	0.69026	0.30974	0.61948	0.6852	TRUE
NTC_0101_NTC_new_265	NTC_new_265	749.26/764.92	876.67/1788.7	757.09	1332.7	0.81499	122.61	3731.3	9.4232	1	2.1879e-21	4.3757e-21	6.353e-20	TRUE
NTC_0029_NTC_new_265	NTC_new_265	955.93/895.27	1198.1/1430.5	925.6	1314.3	0.50539	1839.7	4715.7	5.6605	1	7.5456e-09	1.5091e-08	7.335e-08	TRUE
NTC_0179_NTC_new_265	NTC_new_265	459.77/453.49	868.32/422.6	456.63	645.46	0.49837	19.751	2072.7	4.1476	0.99998	1.6802e-05	3.3604e-05	0.00010453	TRUE
NTC_0151_NTC_new_265	NTC_new_265	993.08/910.88	1249.6/1016.1	951.98	1132.9	0.25072	3378.5	4872.8	2.5911	0.99522	0.0047835	0.009567	0.017273	TRUE
NTC_0157_NTC_new_265	NTC_new_265	309.61/289.58	321.44/429.62	299.59	375.53	0.32496	200.7	1271.6	2.1296	0.9834	0.016603	0.033207	0.05298	TRUE
NTC_0181_NTC_new_265	NTC_new_265	1021.7/1063.9	1039.5/1118	1042.8	1078.7	0.048816	888.09	5419.1	0.48798	0.68722	0.31278	0.62556	0.68767	TRUE
NTC_0250_NTC_new_266	NTC_new_266	1039.5/1107.6	1355.4/2850.5	1073.5	2102.9	0.96935	2315.5	5606.1	13.748	1	2.613e-43	5.226e-43	1.754e-41	TRUE
NTC_0047_NTC_new_266	NTC_new_266	1011.7/1131.8	475.9/985.67	1071.7	730.79	-0.55177	7213.6	5594.9	4.5579	2.5836e-06	1	5.1673e-06	1.9023e-05	FALSE
NTC_0220_NTC_new_266	NTC_new_266	687.34/688.43	583.05/1238.5	687.88	910.79	0.40444	0.59413	3337.2	3.8586	0.99994	5.7015e-05	0.00011403	0.00031142	TRUE
NTC_0206_NTC_new_266	NTC_new_266	236.08/249.77	193.42/62.044	242.92	127.73	-0.92205	93.721	997.67	3.6469	0.0001327	0.99987	0.0002654	0.00068214	FALSE
NTC_0169_NTC_new_266	NTC_new_266	459/409.78	493.99/300.85	434.39	397.42	-0.128	1211.3	1956	0.83583	0.20162	0.79838	0.40325	0.47577	FALSE
NTC_0131_NTC_new_266	NTC_new_266	300.32/288.02	320.05/291.49	294.17	305.77	0.055612	75.738	1245	0.32877	0.62883	0.37117	0.74233	0.79023	TRUE
NTC_0091_NTC_new_267	NTC_new_267	965.22/874.98	1284.4/1768.8	920.1	1526.6	0.72985	4071.6	4683	8.8629	1	3.8988e-19	7.7976e-19	9.7282e-18	TRUE
NTC_0096_NTC_new_267	NTC_new_267	1416.5/1503.3	1038.1/739.84	1459.9	888.96	-0.71503	3769.6	8027.3	6.3723	9.3096e-11	1	1.8619e-10	1.1577e-09	FALSE
NTC_0085_NTC_new_267	NTC_new_267	999.27/1148.9	477.3/839.34	1074.1	658.32	-0.70543	11200	5609.5	5.5515	1.4162e-08	1	2.8324e-08	1.3287e-07	FALSE
NTC_0219_NTC_new_267	NTC_new_267	883.17/837.51	559.4/618.09	860.34	588.75	-0.54649	1042.3	4330.5	4.1272	1.8362e-05	0.99998	3.6724e-05	0.00011228	FALSE
NTC_0239_NTC_new_267	NTC_new_267	523.24/526.08	221.25/1105.1	524.66	663.17	0.33741	4.0155	2435.5	2.8065	0.9975	0.0025039	0.0050078	0.0095384	TRUE
NTC_0181_NTC_new_267	NTC_new_267	1021.7/1063.9	1039.5/1118	1042.8	1078.7	0.048816	888.09	5419.1	0.48798	0.68722	0.31278	0.62556	0.68767	TRUE
NTC_0088_NTC_new_268	NTC_new_268	978.37/1035	1049.2/1691.6	1006.7	1370.4	0.4446	1602.4	5200.9	5.0434	1	2.2872e-07	4.5744e-07	1.9314e-06	TRUE
NTC_0234_NTC_new_268	NTC_new_268	1216/1414.3	2097/1319.3	1315.2	1708.2	0.37696	19666	7105.4	4.6624	1	1.5627e-06	3.1253e-06	1.1929e-05	TRUE
NTC_0030_NTC_new_268	NTC_new_268	1027.1/1109.9	1018.6/1427	1068.5	1222.8	0.1944	3426.1	5575.5	2.0661	0.98059	0.019409	0.038818	0.060333	TRUE
NTC_0084_NTC_new_268	NTC_new_268	818.15/908.54	651.24/1277.2	863.34	964.2	0.15922	4085.1	4348.1	1.5295	0.93693	0.063071	0.12614	0.17343	TRUE
NTC_0003_NTC_new_268	NTC_new_268	846.79/858.59	615.06/909.58	852.69	762.32	-0.16142	69.57	4285.6	1.3804	0.083732	0.91627	0.16746	0.22352	FALSE
NTC_0008_NTC_new_268	NTC_new_268	335.93/330.95	183.68/498.69	333.44	341.19	0.033046	12.419	1439.4	0.20425	0.58092	0.41908	0.83816	0.87229	TRUE
NTC_0059_NTC_new_269	NTC_new_269	870.01/960.05	464.77/525.61	915.03	495.19	-0.8845	4054	4653	6.1548	3.7579e-10	1	7.5158e-10	4.438e-09	FALSE
NTC_0190_NTC_new_269	NTC_new_269	881.62/873.42	1362.3/1161.3	877.52	1261.8	0.52347	33.665	4431.4	5.7726	1	3.9038e-09	7.8077e-09	3.9775e-08	TRUE
NTC_0097_NTC_new_269	NTC_new_269	948.19/846.1	1077/1184.7	897.14	1130.9	0.33369	5211.3	4547.1	3.466	0.99974	0.00026411	0.00052821	0.0012768	TRUE
NTC_0006_NTC_new_269	NTC_new_269	493.06/558.08	691.59/128.77	525.57	410.18	-0.35685	2114	2440.4	2.3358	0.0097516	0.99025	0.019503	0.032589	FALSE
NTC_0083_NTC_new_269	NTC_new_269	761.65/788.34	577.49/769.11	774.99	673.3	-0.20266	356.21	3834.2	1.6423	0.05026	0.94974	0.10052	0.14278	FALSE
NTC_0188_NTC_new_269	NTC_new_269	440.42/410.56	372.93/613.41	425.49	493.17	0.21249	445.92	1909.6	1.5488	0.93928	0.060716	0.12143	0.16845	TRUE
NTC_0248_NTC_new_27	NTC_new_27	848.34/789.12	1255.2/1539.4	818.73	1397.3	0.77043	1753.5	4087.4	9.0493	1	7.1951e-20	1.439e-19	1.8865e-18	TRUE
NTC_0237_NTC_new_27	NTC_new_27	244.59/225.57	137.76/84.286	235.08	111.02	-1.0755	180.88	960.54	4.0029	3.1286e-05	0.99997	6.2571e-05	0.00017844	FALSE
NTC_0166_NTC_new_27	NTC_new_27	747.71/784.43	904.5/1044.2	766.07	974.35	0.34656	674.22	3782.9	3.3863	0.99965	0.00035415	0.00070829	0.0016284	TRUE
NTC_0183_NTC_new_27	NTC_new_27	680.37/781.31	733.34/997.38	730.84	865.36	0.24343	5094.4	3581.1	2.2479	0.98771	0.012292	0.024585	0.040207	TRUE
NTC_0211_NTC_new_27	NTC_new_27	890.91/838.29	663.76/801.88	864.6	732.82	-0.23827	1384.3	4355.5	1.9967	0.022926	0.97707	0.045853	0.070279	FALSE
NTC_0196_NTC_new_27	NTC_new_27	754.68/703.26	1025.6/373.43	728.97	699.5	-0.059459	1322	3570.4	0.49326	0.31092	0.68908	0.62183	0.68558	FALSE
NTC_0082_NTC_new_270	NTC_new_270	866.91/867.95	947.63/2074.4	867.43	1511	0.79997	0.53804	4372.1	9.733	1	1.09e-22	2.18e-22	3.5612e-21	TRUE
NTC_0248_NTC_new_270	NTC_new_270	848.34/789.12	1255.2/1539.4	818.73	1397.3	0.77043	1753.5	4087.4	9.0493	1	7.1951e-20	1.439e-19	1.8865e-18	TRUE
NTC_0160_NTC_new_270	NTC_new_270	544.14/487.83	416.07/1059.4	515.99	737.75	0.51495	1585.5	2388.8	4.5372	1	2.8498e-06	5.6996e-06	2.0727e-05	TRUE
NTC_0193_NTC_new_270	NTC_new_270	1007/974.1	855.79/885	990.56	870.4	-0.18637	541.53	5103.8	1.682	0.046286	0.95371	0.092573	0.13248	FALSE
NTC_0041_NTC_new_270	NTC_new_270	812.73/781.31	672.11/1000.9	797.02	836.5	0.069663	493.59	3961.4	0.62725	0.73475	0.26525	0.53049	0.60886	TRUE
NTC_0161_NTC_new_270	NTC_new_270	1312.8/1354.2	1341.4/1332.2	1333.5	1336.8	0.0035854	859.76	7221.2	0.039076	0.51559	0.48441	0.96883	0.97113	TRUE
NTC_0060_NTC_new_271	NTC_new_271	852.21/914	1444.4/1928	883.11	1686.2	0.93236	1909.3	4464.3	12.02	1	1.3958e-33	2.7917e-33	6.5111e-32	TRUE
NTC_0072_NTC_new_271	NTC_new_271	759.32/849.22	844.66/248.17	804.27	546.42	-0.55683	4040.5	4003.4	4.0753	2.298e-05	0.99998	4.596e-05	0.00013649	FALSE
NTC_0079_NTC_new_271	NTC_new_271	935.8/956.15	783.43/639.17	945.98	711.3	-0.41085	207.04	4837	3.3743	0.00037001	0.99963	0.00074002	0.0016804	FALSE
NTC_0053_NTC_new_271	NTC_new_271	555.75/562.76	354.84/465.91	559.26	410.38	-0.44563	24.567	2623.1	2.9069	0.001825	0.99817	0.0036501	0.0071506	FALSE
NTC_0041_NTC_new_271	NTC_new_271	812.73/781.31	672.11/1000.9	797.02	836.5	0.069663	493.59	3961.4	0.62725	0.73475	0.26525	0.53049	0.60886	TRUE
NTC_0196_NTC_new_271	NTC_new_271	754.68/703.26	1025.6/373.43	728.97	699.5	-0.059459	1322	3570.4	0.49326	0.31092	0.68908	0.62183	0.68558	FALSE
NTC_0101_NTC_new_272	NTC_new_272	749.26/764.92	876.67/1788.7	757.09	1332.7	0.81499	122.61	3731.3	9.4232	1	2.1879e-21	4.3757e-21	6.353e-20	TRUE
NTC_0129_NTC_new_272	NTC_new_272	920.32/974.88	595.58/607.56	947.6	601.57	-0.65468	1488.5	4846.7	4.9705	3.3392e-07	1	6.6785e-07	2.7664e-06	FALSE
NTC_0013_NTC_new_272	NTC_new_272	993.08/1042	802.91/634.48	1017.5	718.7	-0.50104	1197	5266.4	4.118	1.9105e-05	0.99998	3.821e-05	0.00011515	FALSE
NTC_0067_NTC_new_272	NTC_new_272	796.48/782.09	756.99/1224.5	789.29	990.74	0.32759	103.46	3916.7	3.219	0.99936	0.00064328	0.0012866	0.0027552	TRUE
NTC_0185_NTC_new_272	NTC_new_272	969.09/994.4	1214.8/940.02	981.74	1077.4	0.13403	320.34	5050.9	1.3462	0.91088	0.089123	0.17825	0.23594	TRUE
NTC_0090_NTC_new_272	NTC_new_272	342.9/373.09	347.88/372.26	357.99	360.07	0.0083252	455.98	1562.9	0.052553	0.52096	0.47904	0.95809	0.96893	TRUE
NTC_0101_NTC_new_273	NTC_new_273	749.26/764.92	876.67/1788.7	757.09	1332.7	0.81499	122.61	3731.3	9.4232	1	2.1879e-21	4.3757e-21	6.353e-20	TRUE
NTC_0233_NTC_new_273	NTC_new_273	1078.2/1208.3	944.85/661.41	1143.2	803.13	-0.50889	8455.1	6033.1	4.3788	5.9669e-06	0.99999	1.1934e-05	4.09e-05	FALSE
NTC_0251_NTC_new_273	NTC_new_273	816.6/877.32	649.85/1546.4	846.96	1098.1	0.37429	1843.2	4252.1	3.8518	0.99994	5.8631e-05	0.00011726	0.00031652	TRUE
NTC_0202_NTC_new_273	NTC_new_273	1275.6/1334.7	1014.4/1127.3	1305.2	1070.9	-0.28519	1746.8	7042.2	2.7918	0.0026209	0.99738	0.0052417	0.0099352	FALSE
NTC_0215_NTC_new_273	NTC_new_273	912.58/820.34	850.23/801.88	866.46	826.06	-0.068814	4254.4	4366.4	0.61147	0.27045	0.72955	0.54089	0.61531	FALSE
NTC_0122_NTC_new_273	NTC_new_273	561.17/693.11	855.79/450.69	627.14	653.24	0.058737	8704.1	2996.9	0.47679	0.68324	0.31676	0.63351	0.693	TRUE
NTC_0199_NTC_new_274	NTC_new_274	727.59/725.89	350.67/327.78	726.74	339.22	-1.097	1.4348	3557.7	6.497	4.0977e-11	1	8.1954e-11	5.314e-10	FALSE
NTC_0038_NTC_new_274	NTC_new_274	745.39/704.82	581.66/1407.1	725.11	994.38	0.45507	823	3548.4	4.5205	1	3.0851e-06	6.1701e-06	2.2222e-05	TRUE
NTC_0237_NTC_new_274	NTC_new_274	244.59/225.57	137.76/84.286	235.08	111.02	-1.0755	180.88	960.54	4.0029	3.1286e-05	0.99997	6.2571e-05	0.00017844	FALSE
NTC_0025_NTC_new_274	NTC_new_274	647.86/671.26	862.75/695.36	659.56	779.05	0.23988	273.64	3177.9	2.1197	0.98298	0.017016	0.034031	0.054073	TRUE
NTC_0080_NTC_new_274	NTC_new_274	794.16/768.82	655.41/902.56	781.49	778.99	-0.0046242	320.84	3871.7	0.040243	0.48395	0.51605	0.9679	0.97113	FALSE
NTC_0161_NTC_new_274	NTC_new_274	1312.8/1354.2	1341.4/1332.2	1333.5	1336.8	0.0035854	859.76	7221.2	0.039076	0.51559	0.48441	0.96883	0.97113	TRUE
NTC_0230_NTC_new_275	NTC_new_275	547.24/533.88	915.63/684.82	540.56	800.22	0.56508	89.188	2521.5	5.1711	1	1.1636e-07	2.3272e-07	1.0189e-06	TRUE
NTC_0040_NTC_new_275	NTC_new_275	711.33/686.09	699.94/1127.3	698.71	913.63	0.38643	318.69	3398.4	3.6867	0.99989	0.00011359	0.00022719	0.00059072	TRUE
NTC_0097_NTC_new_275	NTC_new_275	948.19/846.1	1077/1184.7	897.14	1130.9	0.33369	5211.3	4547.1	3.466	0.99974	0.00026411	0.00052821	0.0012768	TRUE
NTC_0134_NTC_new_275	NTC_new_275	630.06/639.26	519.04/464.74	634.66	491.89	-0.36698	42.272	3038.7	2.5899	0.0048004	0.9952	0.0096007	0.017273	FALSE
NTC_0214_NTC_new_275	NTC_new_275	626.19/634.57	1111.8/319.58	630.38	715.71	0.18288	35.127	3014.9	1.554	0.93991	0.060092	0.12018	0.16732	TRUE
NTC_0120_NTC_new_275	NTC_new_275	826.66/786.78	871.1/691.84	806.72	781.47	-0.045816	795.54	4017.6	0.39833	0.34519	0.65481	0.69039	0.74513	FALSE
NTC_0175_NTC_new_276	NTC_new_276	1402.5/1280.9	1564.1/3321.1	1341.7	2442.6	0.86387	7404.3	7273.1	12.909	1	2.01e-38	4.02e-38	1.1117e-36	TRUE
NTC_0108_NTC_new_276	NTC_new_276	565.04/603.35	446.68/1343.9	584.2	895.29	0.61504	733.79	2759.6	5.9219	1	1.5912e-09	3.1824e-09	1.6824e-08	TRUE
NTC_0081_NTC_new_276	NTC_new_276	411.01/403.54	765.34/417.92	407.27	591.63	0.5376	27.939	1815	4.3273	0.99999	7.5471e-06	1.5094e-05	5.0379e-05	TRUE
NTC_0214_NTC_new_276	NTC_new_276	626.19/634.57	1111.8/319.58	630.38	715.71	0.18288	35.127	3014.9	1.554	0.93991	0.060092	0.12018	0.16732	TRUE
NTC_0208_NTC_new_276	NTC_new_276	640.9/600.23	763.95/380.46	620.56	572.2	-0.11685	826.95	2960.4	0.88881	0.18705	0.81295	0.37411	0.44553	FALSE
NTC_0089_NTC_new_276	NTC_new_276	1250.8/1212.9	1149.4/1292.4	1231.9	1220.9	-0.012926	717.7	6582.7	0.13554	0.44609	0.55391	0.89219	0.91182	FALSE
NTC_0098_NTC_new_277	NTC_new_277	1221.4/1291.8	790.39/1061.8	1256.6	926.08	-0.43991	2475.3	6737.2	4.0268	2.827e-05	0.99997	5.6539e-05	0.00016389	FALSE
NTC_0138_NTC_new_277	NTC_new_277	592.13/629.11	441.12/1065.3	610.62	753.2	0.3023	683.59	2905.3	2.6452	0.99592	0.0040826	0.0081653	0.01503	TRUE
NTC_0154_NTC_new_277	NTC_new_277	724.49/748.53	1278.8/458.89	736.51	868.85	0.23811	288.9	3613.4	2.2016	0.98615	0.013846	0.027693	0.044867	TRUE
NTC_0144_NTC_new_277	NTC_new_277	578.2/540.13	805.7/509.23	559.16	657.46	0.23325	724.76	2622.6	1.9194	0.97254	0.027464	0.054928	0.082861	TRUE
NTC_0143_NTC_new_277	NTC_new_277	193.51/174.84	108.54/179.11	184.17	143.82	-0.35458	174.26	724.6	1.499	0.06694	0.93306	0.13388	0.18312	FALSE
NTC_0003_NTC_new_277	NTC_new_277	846.79/858.59	615.06/909.58	852.69	762.32	-0.16142	69.57	4285.6	1.3804	0.083732	0.91627	0.16746	0.22352	FALSE
NTC_0045_NTC_new_278	NTC_new_278	428.04/418.37	576.09/4549.1	423.2	2562.6	2.5953	46.791	1897.7	49.111	1	0	0	0	TRUE
NTC_0098_NTC_new_278	NTC_new_278	1221.4/1291.8	790.39/1061.8	1256.6	926.08	-0.43991	2475.3	6737.2	4.0268	2.827e-05	0.99997	5.6539e-05	0.00016389	FALSE
NTC_0166_NTC_new_278	NTC_new_278	747.71/784.43	904.5/1044.2	766.07	974.35	0.34656	674.22	3782.9	3.3863	0.99965	0.00035415	0.00070829	0.0016284	TRUE
NTC_0155_NTC_new_278	NTC_new_278	1030.2/1034.2	951.81/778.47	1032.2	865.14	-0.25447	7.8813	5355.1	2.2832	0.01121	0.98879	0.02242	0.037058	FALSE
NTC_0196_NTC_new_278	NTC_new_278	754.68/703.26	1025.6/373.43	728.97	699.5	-0.059459	1322	3570.4	0.49326	0.31092	0.68908	0.62183	0.68558	FALSE
NTC_0131_NTC_new_278	NTC_new_278	300.32/288.02	320.05/291.49	294.17	305.77	0.055612	75.738	1245	0.32877	0.62883	0.37117	0.74233	0.79023	TRUE
NTC_0108_NTC_new_279	NTC_new_279	565.04/603.35	446.68/1343.9	584.2	895.29	0.61504	733.79	2759.6	5.9219	1	1.5912e-09	3.1824e-09	1.6824e-08	TRUE
NTC_0040_NTC_new_279	NTC_new_279	711.33/686.09	699.94/1127.3	698.71	913.63	0.38643	318.69	3398.4	3.6867	0.99989	0.00011359	0.00022719	0.00059072	TRUE
NTC_0166_NTC_new_279	NTC_new_279	747.71/784.43	904.5/1044.2	766.07	974.35	0.34656	674.22	3782.9	3.3863	0.99965	0.00035415	0.00070829	0.0016284	TRUE
NTC_0146_NTC_new_279	NTC_new_279	853.76/877.32	821/588.83	865.54	704.92	-0.29576	277.59	4361	2.4322	0.0075027	0.9925	0.015005	0.025698	FALSE
NTC_0169_NTC_new_279	NTC_new_279	459/409.78	493.99/300.85	434.39	397.42	-0.128	1211.3	1956	0.83583	0.20162	0.79838	0.40325	0.47577	FALSE
NTC_0123_NTC_new_279	NTC_new_279	756.23/889.81	1267.7/324.27	823.02	795.98	-0.048138	8921.6	4112.4	0.42167	0.33663	0.66337	0.67326	0.73009	FALSE
NTC_0060_NTC_new_28	NTC_new_28	852.21/914	1444.4/1928	883.11	1686.2	0.93236	1909.3	4464.3	12.02	1	1.3958e-33	2.7917e-33	6.5111e-32	TRUE
NTC_0101_NTC_new_28	NTC_new_28	749.26/764.92	876.67/1788.7	757.09	1332.7	0.81499	122.61	3731.3	9.4232	1	2.1879e-21	4.3757e-21	6.353e-20	TRUE
NTC_0160_NTC_new_28	NTC_new_28	544.14/487.83	416.07/1059.4	515.99	737.75	0.51495	1585.5	2388.8	4.5372	1	2.8498e-06	5.6996e-06	2.0727e-05	TRUE
NTC_0154_NTC_new_28	NTC_new_28	724.49/748.53	1278.8/458.89	736.51	868.85	0.23811	288.9	3613.4	2.2016	0.98615	0.013846	0.027693	0.044867	TRUE
NTC_0193_NTC_new_28	NTC_new_28	1007/974.1	855.79/885	990.56	870.4	-0.18637	541.53	5103.8	1.682	0.046286	0.95371	0.092573	0.13248	FALSE
NTC_0140_NTC_new_28	NTC_new_28	1453.6/1540.8	1729.7/1416.5	1497.2	1573.1	0.071271	3796.8	8267.6	0.83443	0.79798	0.20202	0.40404	0.47577	TRUE
NTC_0112_NTC_new_280	NTC_new_280	438.88/465.2	175.33/175.6	452.04	175.46	-1.3603	346.42	2048.5	6.1107	4.9609e-10	1	9.9218e-10	5.6769e-09	FALSE
NTC_0088_NTC_new_280	NTC_new_280	978.37/1035	1049.2/1691.6	1006.7	1370.4	0.4446	1602.4	5200.9	5.0434	1	2.2872e-07	4.5744e-07	1.9314e-06	TRUE
NTC_0035_NTC_new_280	NTC_new_280	927.29/965.52	705.51/580.63	946.4	643.07	-0.55676	730.75	4839.5	4.3603	6.4938e-06	0.99999	1.2988e-05	4.3954e-05	FALSE
NTC_0237_NTC_new_280	NTC_new_280	244.59/225.57	137.76/84.286	235.08	111.02	-1.0755	180.88	960.54	4.0029	3.1286e-05	0.99997	6.2571e-05	0.00017844	FALSE
NTC_0042_NTC_new_280	NTC_new_280	406.37/380.12	304.75/237.64	393.24	271.19	-0.53446	344.45	1742.7	2.9237	0.0017297	0.99827	0.0034595	0.0068174	FALSE
NTC_0141_NTC_new_280	NTC_new_280	1299.6/1362.8	1746.4/1212.8	1331.2	1479.6	0.15234	1997.8	7206.7	1.7478	0.95975	0.040251	0.080503	0.11713	TRUE
NTC_0004_NTC_new_281	NTC_new_281	876.2/957.71	335.36/343	916.96	339.18	-1.4321	3322	4664.4	8.4599	1.3384e-17	1	2.6767e-17	2.9553e-16	FALSE
NTC_0112_NTC_new_281	NTC_new_281	438.88/465.2	175.33/175.6	452.04	175.46	-1.3603	346.42	2048.5	6.1107	4.9609e-10	1	9.9218e-10	5.6769e-09	FALSE
NTC_0225_NTC_new_281	NTC_new_281	1083.6/1031.9	1106.3/531.47	1057.8	818.87	-0.3689	1340.6	5510	3.2182	0.00064497	0.99936	0.0012899	0.0027552	FALSE
NTC_0124_NTC_new_281	NTC_new_281	808.86/803.95	544.09/806.57	806.4	675.33	-0.25557	12.074	4015.8	2.0684	0.0193	0.9807	0.038601	0.060197	FALSE
NTC_0114_NTC_new_281	NTC_new_281	328.19/334.07	130.8/380.46	331.13	255.63	-0.37205	17.28	1427.8	1.998	0.022858	0.97714	0.045715	0.070279	FALSE
NTC_0161_NTC_new_281	NTC_new_281	1312.8/1354.2	1341.4/1332.2	1333.5	1336.8	0.0035854	859.76	7221.2	0.039076	0.51559	0.48441	0.96883	0.97113	TRUE
NTC_0110_NTC_new_282	NTC_new_282	989.21/995.18	1635.1/1586.2	992.19	1610.6	0.69837	17.804	5113.7	8.6483	1	2.6147e-18	5.2294e-18	6.1353e-17	TRUE
NTC_0002_NTC_new_282	NTC_new_282	495.38/531.54	417.46/180.28	513.46	298.87	-0.77873	653.87	2375.2	4.4032	5.3345e-06	0.99999	1.0669e-05	3.7168e-05	FALSE
NTC_0164_NTC_new_282	NTC_new_282	517.83/536.23	356.23/278.61	527.03	317.42	-0.72967	169.26	2448.3	4.2361	1.1369e-05	0.99999	2.2739e-05	7.3019e-05	FALSE
NTC_0054_NTC_new_282	NTC_new_282	640.9/748.53	943.46/846.37	694.71	894.91	0.36487	5792.4	3375.8	3.4457	0.99972	0.00028481	0.00056963	0.0013678	TRUE
NTC_0037_NTC_new_282	NTC_new_282	766.29/783.65	1266.3/580.63	774.97	923.46	0.25261	150.75	3834.1	2.3981	0.99176	0.0082392	0.016478	0.028027	TRUE
NTC_0093_NTC_new_282	NTC_new_282	979.92/967.86	919.8/853.39	973.89	886.6	-0.13533	72.758	5003.8	1.234	0.10859	0.89141	0.21719	0.27989	FALSE
NTC_0082_NTC_new_283	NTC_new_283	866.91/867.95	947.63/2074.4	867.43	1511	0.79997	0.53804	4372.1	9.733	1	1.09e-22	2.18e-22	3.5612e-21	TRUE
NTC_0133_NTC_new_283	NTC_new_283	367.66/349.68	171.16/241.15	358.67	206.15	-0.79597	161.75	1566.3	3.8537	5.8182e-05	0.99994	0.00011636	0.00031616	FALSE
NTC_0227_NTC_new_283	NTC_new_283	650.96/687.65	345.1/1379	669.3	862.05	0.36463	673.04	3232.6	3.3902	0.99965	0.00034926	0.00069853	0.0016146	TRUE
NTC_0005_NTC_new_283	NTC_new_283	1264/1220.8	1166.1/797.2	1242.4	981.65	-0.3395	934.84	6648.2	3.1976	0.00069296	0.99931	0.0013859	0.0029225	FALSE
NTC_0009_NTC_new_283	NTC_new_283	657.15/595.55	705.51/345.34	626.35	525.42	-0.25305	1897.7	2992.5	1.845	0.032521	0.96748	0.065042	0.096736	FALSE
NTC_0162_NTC_new_283	NTC_new_283	388.56/462.86	250.48/698.87	425.71	474.67	0.15671	2759.7	1910.7	1.1201	0.86867	0.13133	0.26266	0.32974	TRUE
NTC_0036_NTC_new_284	NTC_new_284	441.2/473.78	414.68/1263.1	457.49	838.9	0.87332	530.91	2077.2	8.3684	1	2.9197e-17	5.8393e-17	6.1883e-16	TRUE
NTC_0065_NTC_new_284	NTC_new_284	1195.9/1195.8	935.11/428.45	1195.8	681.78	-0.80972	0.0052234	6358.3	6.4466	5.719e-11	1	1.1438e-10	7.2876e-10	FALSE
NTC_0230_NTC_new_284	NTC_new_284	547.24/533.88	915.63/684.82	540.56	800.22	0.56508	89.188	2521.5	5.1711	1	1.1636e-07	2.3272e-07	1.0189e-06	TRUE
NTC_0046_NTC_new_284	NTC_new_284	181.9/195.91	148.89/49.167	188.91	99.03	-0.92484	98.229	746.13	3.2903	0.00050045	0.9995	0.0010009	0.0022161	FALSE
NTC_0042_NTC_new_284	NTC_new_284	406.37/380.12	304.75/237.64	393.24	271.19	-0.53446	344.45	1742.7	2.9237	0.0017297	0.99827	0.0034595	0.0068174	FALSE
NTC_0033_NTC_new_284	NTC_new_284	536.4/513.59	583.05/341.83	525	462.44	-0.18267	260.22	2437.3	1.2671	0.10255	0.89745	0.2051	0.26636	FALSE
NTC_0192_NTC_new_285	NTC_new_285	553.43/550.28	794.57/2446.6	551.85	1620.6	1.5524	4.9827	2582.8	21.029	1	1.7639e-98	3.5278e-98	3.252e-96	TRUE
NTC_0182_NTC_new_285	NTC_new_285	686.57/717.31	688.81/2457.2	701.94	1573	1.163	472.59	3416.7	14.902	1	1.6049e-50	3.2098e-50	1.4122e-48	TRUE
NTC_0087_NTC_new_285	NTC_new_285	883.17/898.39	1551.6/1383.7	890.78	1467.6	0.71971	115.88	4509.6	8.59	1	4.3499e-18	8.6997e-18	9.9751e-17	TRUE
NTC_0212_NTC_new_285	NTC_new_285	313.48/305.97	243.52/120.58	309.73	182.05	-0.76343	28.229	1321.5	3.5123	0.00022216	0.99978	0.00044432	0.0010939	FALSE
NTC_0163_NTC_new_285	NTC_new_285	828.21/816.44	724.99/668.43	822.32	696.71	-0.23883	69.34	4108.3	1.9598	0.025011	0.97499	0.050022	0.076098	FALSE
NTC_0111_NTC_new_285	NTC_new_285	1004.7/977.23	1333.1/392.16	990.96	862.63	-0.19987	377.18	5106.2	1.7959	0.036253	0.96375	0.072507	0.10657	FALSE
NTC_0068_NTC_new_286	NTC_new_286	1066.6/1095.1	961.55/1839.1	1080.9	1400.3	0.37327	405.33	5650.6	4.2498	0.99999	1.0699e-05	2.1398e-05	6.9718e-05	TRUE
NTC_0210_NTC_new_286	NTC_new_286	722.94/826.58	681.85/1261.9	774.76	971.9	0.32667	5370.5	3832.9	3.1842	0.99927	0.00072581	0.0014516	0.0030445	TRUE
NTC_0183_NTC_new_286	NTC_new_286	680.37/781.31	733.34/997.38	730.84	865.36	0.24343	5094.4	3581.1	2.2479	0.98771	0.012292	0.024585	0.040207	TRUE
NTC_0141_NTC_new_286	NTC_new_286	1299.6/1362.8	1746.4/1212.8	1331.2	1479.6	0.15234	1997.8	7206.7	1.7478	0.95975	0.040251	0.080503	0.11713	TRUE
NTC_0188_NTC_new_286	NTC_new_286	440.42/410.56	372.93/613.41	425.49	493.17	0.21249	445.92	1909.6	1.5488	0.93928	0.060716	0.12143	0.16845	TRUE
NTC_0246_NTC_new_286	NTC_new_286	565.04/632.23	815.44/433.13	598.64	624.29	0.060429	2257.2	2839.1	0.48139	0.68488	0.31512	0.63024	0.69137	TRUE
NTC_0126_NTC_new_287	NTC_new_287	814.28/832.05	1578/956.41	823.16	1267.2	0.62178	157.83	4113.2	6.9236	1	2.2016e-12	4.4033e-12	3.2308e-11	TRUE
NTC_0218_NTC_new_287	NTC_new_287	817.38/820.34	592.79/396.85	818.86	494.82	-0.72556	4.3892	4088.2	5.068	2.0105e-07	1	4.021e-07	1.7164e-06	FALSE
NTC_0116_NTC_new_287	NTC_new_287	1129.3/1175.5	882.23/1756	1152.4	1319.1	0.19475	1065.9	6089.5	2.1362	0.98367	0.016333	0.032666	0.052276	TRUE
NTC_0025_NTC_new_287	NTC_new_287	647.86/671.26	862.75/695.36	659.56	779.05	0.23988	273.64	3177.9	2.1197	0.98298	0.017016	0.034031	0.054073	TRUE
NTC_0071_NTC_new_287	NTC_new_287	113.78/159.23	165.59/186.13	136.51	175.86	0.36313	1032.7	513.05	1.7375	0.95885	0.041147	0.082293	0.11923	TRUE
NTC_0094_NTC_new_287	NTC_new_287	749.26/677.5	690.2/753.89	713.38	722.04	0.017389	2574.7	3481.6	0.14681	0.55836	0.44164	0.88328	0.90494	TRUE
NTC_0230_NTC_new_288	NTC_new_288	547.24/533.88	915.63/684.82	540.56	800.22	0.56508	89.188	2521.5	5.1711	1	1.1636e-07	2.3272e-07	1.0189e-06	TRUE
NTC_0002_NTC_new_288	NTC_new_288	495.38/531.54	417.46/180.28	513.46	298.87	-0.77873	653.87	2375.2	4.4032	5.3345e-06	0.99999	1.0669e-05	3.7168e-05	FALSE
NTC_0216_NTC_new_288	NTC_new_288	376.18/391.05	377.11/67.897	383.61	222.5	-0.78312	110.52	1693.3	3.9152	4.5158e-05	0.99995	9.0317e-05	0.0002512	FALSE
NTC_0151_NTC_new_288	NTC_new_288	993.08/910.88	1249.6/1016.1	951.98	1132.9	0.25072	3378.5	4872.8	2.5911	0.99522	0.0047835	0.009567	0.017273	TRUE
NTC_0243_NTC_new_288	NTC_new_288	1162.6/1157.5	1123/1581.5	1160.1	1352.2	0.22098	12.827	6136.8	2.4533	0.99292	0.0070778	0.014156	0.024412	TRUE
NTC_0236_NTC_new_288	NTC_new_288	705.92/672.82	692.98/680.14	689.37	686.56	-0.0058761	547.72	3345.6	0.048515	0.48065	0.51935	0.96131	0.97016	FALSE
NTC_0250_NTC_new_289	NTC_new_289	1039.5/1107.6	1355.4/2850.5	1073.5	2102.9	0.96935	2315.5	5606.1	13.748	1	2.613e-43	5.226e-43	1.754e-41	TRUE
NTC_0249_NTC_new_289	NTC_new_289	993.08/995.18	1049.2/358.21	994.13	703.72	-0.49784	2.1989	5125.3	4.0566	2.49e-05	0.99998	4.9799e-05	0.00014636	FALSE
NTC_0209_NTC_new_289	NTC_new_289	880.85/931.17	869.71/1486.7	906.01	1178.2	0.37863	1266.4	4599.6	4.0135	0.99997	2.9912e-05	5.9824e-05	0.00017178	TRUE
NTC_0226_NTC_new_289	NTC_new_289	800.35/761.8	526/594.68	781.07	560.34	-0.47843	742.99	3869.3	3.5486	0.00019367	0.99981	0.00038734	0.00096523	FALSE
NTC_0202_NTC_new_289	NTC_new_289	1275.6/1334.7	1014.4/1127.3	1305.2	1070.9	-0.28519	1746.8	7042.2	2.7918	0.0026209	0.99738	0.0052417	0.0099352	FALSE
NTC_0139_NTC_new_289	NTC_new_289	483.77/460.51	235.17/656.73	472.14	445.95	-0.082166	270.4	2154.7	0.5643	0.28627	0.71373	0.57255	0.64515	FALSE
NTC_0182_NTC_new_29	NTC_new_29	686.57/717.31	688.81/2457.2	701.94	1573	1.163	472.59	3416.7	14.902	1	1.6049e-50	3.2098e-50	1.4122e-48	TRUE
NTC_0171_NTC_new_29	NTC_new_29	858.4/876.54	843.27/474.11	867.47	658.69	-0.39669	164.49	4372.3	3.1574	0.00079581	0.9992	0.0015916	0.0033071	FALSE
NTC_0223_NTC_new_29	NTC_new_29	716.75/656.43	1125.8/539.66	686.59	832.71	0.27799	1819.5	3329.9	2.5321	0.99433	0.0056689	0.011338	0.020072	TRUE
NTC_0185_NTC_new_29	NTC_new_29	969.09/994.4	1214.8/940.02	981.74	1077.4	0.13403	320.34	5050.9	1.3462	0.91088	0.089123	0.17825	0.23594	TRUE
NTC_0196_NTC_new_29	NTC_new_29	754.68/703.26	1025.6/373.43	728.97	699.5	-0.059459	1322	3570.4	0.49326	0.31092	0.68908	0.62183	0.68558	FALSE
NTC_0019_NTC_new_29	NTC_new_29	1313.5/1284.8	1149.4/1377.8	1299.1	1263.6	-0.039964	413.98	7004.4	0.42443	0.33563	0.66437	0.67125	0.72947	FALSE
NTC_0036_NTC_new_290	NTC_new_290	441.2/473.78	414.68/1263.1	457.49	838.9	0.87332	530.91	2077.2	8.3684	1	2.9197e-17	5.8393e-17	6.1883e-16	TRUE
NTC_0057_NTC_new_290	NTC_new_290	470.61/493.3	743.08/1002.1	481.95	872.57	0.85504	257.32	2206.8	8.3152	1	4.5787e-17	9.1574e-17	9.3712e-16	TRUE
NTC_0053_NTC_new_290	NTC_new_290	555.75/562.76	354.84/465.91	559.26	410.38	-0.44563	24.567	2623.1	2.9069	0.001825	0.99817	0.0036501	0.0071506	FALSE
NTC_0153_NTC_new_290	NTC_new_290	1024.8/1025.6	1057.6/1352.1	1025.2	1204.8	0.23268	0.32206	5312.7	2.4641	0.99313	0.0068675	0.013735	0.0238	TRUE
NTC_0156_NTC_new_290	NTC_new_290	758.55/768.04	513.48/820.61	763.3	667.05	-0.19419	45.064	3766.9	1.5683	0.058411	0.94159	0.11682	0.16336	FALSE
NTC_0215_NTC_new_290	NTC_new_290	912.58/820.34	850.23/801.88	866.46	826.06	-0.068814	4254.4	4366.4	0.61147	0.27045	0.72955	0.54089	0.61531	FALSE
NTC_0209_NTC_new_291	NTC_new_291	880.85/931.17	869.71/1486.7	906.01	1178.2	0.37863	1266.4	4599.6	4.0135	0.99997	2.9912e-05	5.9824e-05	0.00017178	TRUE
NTC_0216_NTC_new_291	NTC_new_291	376.18/391.05	377.11/67.897	383.61	222.5	-0.78312	110.52	1693.3	3.9152	4.5158e-05	0.99995	9.0317e-05	0.0002512	FALSE
NTC_0247_NTC_new_291	NTC_new_291	892.46/910.1	791.78/522.1	901.28	656.94	-0.45561	155.64	4571.6	3.6137	0.00015092	0.99985	0.00030183	0.00076934	FALSE
NTC_0152_NTC_new_291	NTC_new_291	905.62/876.54	428.59/1819.2	891.08	1123.9	0.33453	422.77	4511.3	3.4661	0.99974	0.00026407	0.00052814	0.0012768	TRUE
NTC_0070_NTC_new_291	NTC_new_291	889.36/841.41	731.95/550.2	865.39	641.07	-0.43228	1149.5	4360.1	3.3971	0.0003405	0.99966	0.000681	0.0015915	FALSE
NTC_0183_NTC_new_291	NTC_new_291	680.37/781.31	733.34/997.38	730.84	865.36	0.24343	5094.4	3581.1	2.2479	0.98771	0.012292	0.024585	0.040207	TRUE
NTC_0126_NTC_new_292	NTC_new_292	814.28/832.05	1578/956.41	823.16	1267.2	0.62178	157.83	4113.2	6.9236	1	2.2016e-12	4.4033e-12	3.2308e-11	TRUE
NTC_0218_NTC_new_292	NTC_new_292	817.38/820.34	592.79/396.85	818.86	494.82	-0.72556	4.3892	4088.2	5.068	2.0105e-07	1	4.021e-07	1.7164e-06	FALSE
NTC_0038_NTC_new_292	NTC_new_292	745.39/704.82	581.66/1407.1	725.11	994.38	0.45507	823	3548.4	4.5205	1	3.0851e-06	6.1701e-06	2.2222e-05	TRUE
NTC_0102_NTC_new_292	NTC_new_292	1034.1/1134.9	615.06/882.66	1084.5	748.86	-0.53367	5079.2	5672.9	4.4563	4.1694e-06	1	8.3388e-06	2.9528e-05	FALSE
NTC_0072_NTC_new_292	NTC_new_292	759.32/849.22	844.66/248.17	804.27	546.42	-0.55683	4040.5	4003.4	4.0753	2.298e-05	0.99998	4.596e-05	0.00013649	FALSE
NTC_0123_NTC_new_292	NTC_new_292	756.23/889.81	1267.7/324.27	823.02	795.98	-0.048138	8921.6	4112.4	0.42167	0.33663	0.66337	0.67326	0.73009	FALSE
NTC_0182_NTC_new_293	NTC_new_293	686.57/717.31	688.81/2457.2	701.94	1573	1.163	472.59	3416.7	14.902	1	1.6049e-50	3.2098e-50	1.4122e-48	TRUE
NTC_0248_NTC_new_293	NTC_new_293	848.34/789.12	1255.2/1539.4	818.73	1397.3	0.77043	1753.5	4087.4	9.0493	1	7.1951e-20	1.439e-19	1.8865e-18	TRUE
NTC_0110_NTC_new_293	NTC_new_293	989.21/995.18	1635.1/1586.2	992.19	1610.6	0.69837	17.804	5113.7	8.6483	1	2.6147e-18	5.2294e-18	6.1353e-17	TRUE
NTC_0132_NTC_new_293	NTC_new_293	675.73/605.69	854.4/952.9	640.71	903.65	0.49543	2452.5	3072.5	4.7436	1	1.0496e-06	2.0992e-06	8.2457e-06	TRUE
NTC_0069_NTC_new_293	NTC_new_293	1144/1283.2	1287.2/700.04	1213.6	993.6	-0.28829	9685.2	6468.8	2.7354	0.0031156	0.99688	0.0062312	0.011647	FALSE
NTC_0092_NTC_new_293	NTC_new_293	925.74/922.59	868.32/633.31	924.16	750.81	-0.29933	4.9667	4707.2	2.5266	0.0057581	0.99424	0.011516	0.02028	FALSE
NTC_0057_NTC_new_294	NTC_new_294	470.61/493.3	743.08/1002.1	481.95	872.57	0.85504	257.32	2206.8	8.3152	1	4.5787e-17	9.1574e-17	9.3712e-16	TRUE
NTC_0218_NTC_new_294	NTC_new_294	817.38/820.34	592.79/396.85	818.86	494.82	-0.72556	4.3892	4088.2	5.068	2.0105e-07	1	4.021e-07	1.7164e-06	FALSE
NTC_0061_NTC_new_294	NTC_new_294	597.55/667.35	546.87/340.65	632.45	443.76	-0.5102	2436.2	3026.4	3.4299	0.0003019	0.9997	0.00060379	0.0014321	FALSE
NTC_0171_NTC_new_294	NTC_new_294	858.4/876.54	843.27/474.11	867.47	658.69	-0.39669	164.49	4372.3	3.1574	0.00079581	0.9992	0.0015916	0.0033071	FALSE
NTC_0030_NTC_new_294	NTC_new_294	1027.1/1109.9	1018.6/1427	1068.5	1222.8	0.1944	3426.1	5575.5	2.0661	0.98059	0.019409	0.038818	0.060333	TRUE
NTC_0162_NTC_new_294	NTC_new_294	388.56/462.86	250.48/698.87	425.71	474.67	0.15671	2759.7	1910.7	1.1201	0.86867	0.13133	0.26266	0.32974	TRUE
NTC_0201_NTC_new_295	NTC_new_295	984.57/1051.4	460.6/580.63	1018	520.62	-0.96605	2231.8	5269	6.8518	3.6465e-12	1	7.2929e-12	5.2127e-11	FALSE
NTC_0068_NTC_new_295	NTC_new_295	1066.6/1095.1	961.55/1839.1	1080.9	1400.3	0.37327	405.33	5650.6	4.2498	0.99999	1.0699e-05	2.1398e-05	6.9718e-05	TRUE
NTC_0028_NTC_new_295	NTC_new_295	851.43/876.54	768.13/513.91	863.99	641.02	-0.43006	315.1	4351.9	3.3799	0.00036255	0.99964	0.00072509	0.0016572	FALSE
NTC_0223_NTC_new_295	NTC_new_295	716.75/656.43	1125.8/539.66	686.59	832.71	0.27799	1819.5	3329.9	2.5321	0.99433	0.0056689	0.011338	0.020072	TRUE
NTC_0140_NTC_new_295	NTC_new_295	1453.6/1540.8	1729.7/1416.5	1497.2	1573.1	0.071271	3796.8	8267.6	0.83443	0.79798	0.20202	0.40404	0.47577	TRUE
NTC_0007_NTC_new_295	NTC_new_295	965.99/1001.4	933.72/993.87	983.71	963.79	-0.029473	627.73	5062.7	0.27986	0.38979	0.61021	0.77959	0.82272	FALSE
NTC_0087_NTC_new_296	NTC_new_296	883.17/898.39	1551.6/1383.7	890.78	1467.6	0.71971	115.88	4509.6	8.59	1	4.3499e-18	8.6997e-18	9.9751e-17	TRUE
NTC_0201_NTC_new_296	NTC_new_296	984.57/1051.4	460.6/580.63	1018	520.62	-0.96605	2231.8	5269	6.8518	3.6465e-12	1	7.2929e-12	5.2127e-11	FALSE
NTC_0230_NTC_new_296	NTC_new_296	547.24/533.88	915.63/684.82	540.56	800.22	0.56508	89.188	2521.5	5.1711	1	1.1636e-07	2.3272e-07	1.0189e-06	TRUE
NTC_0148_NTC_new_296	NTC_new_296	671.08/716.53	883.62/210.71	693.81	547.17	-0.34199	1032.6	3370.7	2.5257	0.0057731	0.99423	0.011546	0.02028	FALSE
NTC_0052_NTC_new_296	NTC_new_296	604.52/579.94	616.45/705.89	592.23	661.17	0.15862	302.15	2803.7	1.3021	0.90355	0.096449	0.1929	0.252	TRUE
NTC_0127_NTC_new_296	NTC_new_296	831.31/880.44	979.64/609.9	855.87	794.77	-0.10673	1206.9	4304.3	0.93137	0.17583	0.82417	0.35166	0.42788	FALSE
NTC_0231_NTC_new_297	NTC_new_297	953.61/908.54	1365.1/1801.6	931.07	1583.4	0.76538	1015.5	4748.2	9.466	1	1.4538e-21	2.9076e-21	4.4262e-20	TRUE
NTC_0035_NTC_new_297	NTC_new_297	927.29/965.52	705.51/580.63	946.4	643.07	-0.55676	730.75	4839.5	4.3603	6.4938e-06	0.99999	1.2988e-05	4.3954e-05	FALSE
NTC_0005_NTC_new_297	NTC_new_297	1264/1220.8	1166.1/797.2	1242.4	981.65	-0.3395	934.84	6648.2	3.1976	0.00069296	0.99931	0.0013859	0.0029225	FALSE
NTC_0244_NTC_new_297	NTC_new_297	599.1/675.16	510.69/534.98	637.13	522.84	-0.28473	2892.6	3052.5	2.0687	0.019288	0.98071	0.038575	0.060197	FALSE
NTC_0093_NTC_new_297	NTC_new_297	979.92/967.86	919.8/853.39	973.89	886.6	-0.13533	72.758	5003.8	1.234	0.10859	0.89141	0.21719	0.27989	FALSE
NTC_0080_NTC_new_297	NTC_new_297	794.16/768.82	655.41/902.56	781.49	778.99	-0.0046242	320.84	3871.7	0.040243	0.48395	0.51605	0.9679	0.97113	FALSE
NTC_0098_NTC_new_298	NTC_new_298	1221.4/1291.8	790.39/1061.8	1256.6	926.08	-0.43991	2475.3	6737.2	4.0268	2.827e-05	0.99997	5.6539e-05	0.00016389	FALSE
NTC_0206_NTC_new_298	NTC_new_298	236.08/249.77	193.42/62.044	242.92	127.73	-0.92205	93.721	997.67	3.6469	0.0001327	0.99987	0.0002654	0.00068214	FALSE
NTC_0232_NTC_new_298	NTC_new_298	1018.6/992.06	847.44/859.25	1005.3	853.34	-0.23623	352.93	5192.8	2.1093	0.017461	0.98254	0.034922	0.055299	FALSE
NTC_0141_NTC_new_298	NTC_new_298	1299.6/1362.8	1746.4/1212.8	1331.2	1479.6	0.15234	1997.8	7206.7	1.7478	0.95975	0.040251	0.080503	0.11713	TRUE
NTC_0055_NTC_new_298	NTC_new_298	852.21/809.41	769.52/1099.2	830.81	934.37	0.16929	915.75	4157.8	1.6061	0.94587	0.054126	0.10825	0.15252	TRUE
NTC_0168_NTC_new_298	NTC_new_298	1154.1/1020.9	1079.8/1153.1	1087.5	1116.5	0.037862	8863.6	5691.2	0.38368	0.64939	0.35061	0.70122	0.75406	TRUE
NTC_0248_NTC_new_299	NTC_new_299	848.34/789.12	1255.2/1539.4	818.73	1397.3	0.77043	1753.5	4087.4	9.0493	1	7.1951e-20	1.439e-19	1.8865e-18	TRUE
NTC_0234_NTC_new_299	NTC_new_299	1216/1414.3	2097/1319.3	1315.2	1708.2	0.37696	19666	7105.4	4.6624	1	1.5627e-06	3.1253e-06	1.1929e-05	TRUE
NTC_0023_NTC_new_299	NTC_new_299	921.1/916.34	467.56/906.07	918.72	686.81	-0.41918	11.29	4674.9	3.3918	0.00034718	0.99965	0.00069436	0.0016124	FALSE
NTC_0153_NTC_new_299	NTC_new_299	1024.8/1025.6	1057.6/1352.1	1025.2	1204.8	0.23268	0.32206	5312.7	2.4641	0.99313	0.0068675	0.013735	0.0238	TRUE
NTC_0115_NTC_new_299	NTC_new_299	837.5/745.41	891.97/556.05	791.45	724.01	-0.12832	4240.6	3929.2	1.0759	0.14098	0.85902	0.28196	0.35072	FALSE
NTC_0169_NTC_new_299	NTC_new_299	459/409.78	493.99/300.85	434.39	397.42	-0.128	1211.3	1956	0.83583	0.20162	0.79838	0.40325	0.47577	FALSE
NTC_0039_NTC_new_3	NTC_new_3	1336/1217.6	843.27/2694.8	1276.8	1769	0.47011	7003	6863.9	5.9413	1	1.4135e-09	2.827e-09	1.5223e-08	TRUE
NTC_0049_NTC_new_3	NTC_new_3	914.13/874.98	648.45/1712.6	894.55	1180.5	0.39983	766.51	4531.8	4.2483	0.99999	1.0768e-05	2.1537e-05	6.9718e-05	TRUE
NTC_0046_NTC_new_3	NTC_new_3	181.9/195.91	148.89/49.167	188.91	99.03	-0.92484	98.229	746.13	3.2903	0.00050045	0.9995	0.0010009	0.0022161	FALSE
NTC_0239_NTC_new_3	NTC_new_3	523.24/526.08	221.25/1105.1	524.66	663.17	0.33741	4.0155	2435.5	2.8065	0.9975	0.0025039	0.0050078	0.0095384	TRUE
NTC_0114_NTC_new_3	NTC_new_3	328.19/334.07	130.8/380.46	331.13	255.63	-0.37205	17.28	1427.8	1.998	0.022858	0.97714	0.045715	0.070279	FALSE
NTC_0009_NTC_new_3	NTC_new_3	657.15/595.55	705.51/345.34	626.35	525.42	-0.25305	1897.7	2992.5	1.845	0.032521	0.96748	0.065042	0.096736	FALSE
NTC_0031_NTC_new_30	NTC_new_30	1067.4/1060	1413.8/1752.4	1063.7	1583.1	0.57327	27.571	5546	6.9751	1	1.5284e-12	3.0569e-12	2.2892e-11	TRUE
NTC_0237_NTC_new_30	NTC_new_30	244.59/225.57	137.76/84.286	235.08	111.02	-1.0755	180.88	960.54	4.0029	3.1286e-05	0.99997	6.2571e-05	0.00017844	FALSE
NTC_0070_NTC_new_30	NTC_new_30	889.36/841.41	731.95/550.2	865.39	641.07	-0.43228	1149.5	4360.1	3.3971	0.0003405	0.99966	0.000681	0.0015915	FALSE
NTC_0053_NTC_new_30	NTC_new_30	555.75/562.76	354.84/465.91	559.26	410.38	-0.44563	24.567	2623.1	2.9069	0.001825	0.99817	0.0036501	0.0071506	FALSE
NTC_0223_NTC_new_30	NTC_new_30	716.75/656.43	1125.8/539.66	686.59	832.71	0.27799	1819.5	3329.9	2.5321	0.99433	0.0056689	0.011338	0.020072	TRUE
NTC_0114_NTC_new_30	NTC_new_30	328.19/334.07	130.8/380.46	331.13	255.63	-0.37205	17.28	1427.8	1.998	0.022858	0.97714	0.045715	0.070279	FALSE
NTC_0110_NTC_new_300	NTC_new_300	989.21/995.18	1635.1/1586.2	992.19	1610.6	0.69837	17.804	5113.7	8.6483	1	2.6147e-18	5.2294e-18	6.1353e-17	TRUE
NTC_0077_NTC_new_300	NTC_new_300	832.86/851.56	1216.2/1459.8	842.21	1338	0.66718	174.91	4224.3	7.628	1	1.1917e-14	2.3834e-14	2.1295e-13	TRUE
NTC_0017_NTC_new_300	NTC_new_300	998.5/1091.2	598.36/1019.6	1044.8	808.99	-0.36869	4295.2	5431.6	3.2002	0.00068671	0.99931	0.0013734	0.0029094	FALSE
NTC_0181_NTC_new_300	NTC_new_300	1021.7/1063.9	1039.5/1118	1042.8	1078.7	0.048816	888.09	5419.1	0.48798	0.68722	0.31278	0.62556	0.68767	TRUE
NTC_0197_NTC_new_300	NTC_new_300	602.2/581.5	617.84/540.83	591.85	579.34	-0.030767	214.23	2801.7	0.23633	0.40659	0.59341	0.81318	0.85213	FALSE
NTC_0236_NTC_new_300	NTC_new_300	705.92/672.82	692.98/680.14	689.37	686.56	-0.0058761	547.72	3345.6	0.048515	0.48065	0.51935	0.96131	0.97016	FALSE
NTC_0026_NTC_new_301	NTC_new_301	401.72/369.97	545.48/1361.4	385.85	953.46	1.3029	504.02	1704.8	13.748	1	2.6352e-43	5.2704e-43	1.754e-41	TRUE
NTC_0056_NTC_new_301	NTC_new_301	1355.3/1447.1	2088.7/1952.6	1401.2	2020.7	0.52783	4211.7	7651.5	7.0815	1	7.131e-13	1.4262e-12	1.1103e-11	TRUE
NTC_0102_NTC_new_301	NTC_new_301	1034.1/1134.9	615.06/882.66	1084.5	748.86	-0.53367	5079.2	5672.9	4.4563	4.1694e-06	1	8.3388e-06	2.9528e-05	FALSE
NTC_0216_NTC_new_301	NTC_new_301	376.18/391.05	377.11/67.897	383.61	222.5	-0.78312	110.52	1693.3	3.9152	4.5158e-05	0.99995	9.0317e-05	0.0002512	FALSE
NTC_0206_NTC_new_301	NTC_new_301	236.08/249.77	193.42/62.044	242.92	127.73	-0.92205	93.721	997.67	3.6469	0.0001327	0.99987	0.0002654	0.00068214	FALSE
NTC_0114_NTC_new_301	NTC_new_301	328.19/334.07	130.8/380.46	331.13	255.63	-0.37205	17.28	1427.8	1.998	0.022858	0.97714	0.045715	0.070279	FALSE
NTC_0076_NTC_new_302	NTC_new_302	921.87/938.2	1167.5/2495.8	930.03	1831.6	0.97702	133.32	4742.1	13.093	1	1.8085e-39	3.6169e-39	1.0744e-37	TRUE
NTC_0049_NTC_new_302	NTC_new_302	914.13/874.98	648.45/1712.6	894.55	1180.5	0.39983	766.51	4531.8	4.2483	0.99999	1.0768e-05	2.1537e-05	6.9718e-05	TRUE
NTC_0072_NTC_new_302	NTC_new_302	759.32/849.22	844.66/248.17	804.27	546.42	-0.55683	4040.5	4003.4	4.0753	2.298e-05	0.99998	4.596e-05	0.00013649	FALSE
NTC_0109_NTC_new_302	NTC_new_302	1294.2/1371.4	1111.8/954.07	1332.8	1033	-0.36736	2981.1	7216.7	3.5295	0.00020817	0.99979	0.00041634	0.0010306	FALSE
NTC_0134_NTC_new_302	NTC_new_302	630.06/639.26	519.04/464.74	634.66	491.89	-0.36698	42.272	3038.7	2.5899	0.0048004	0.9952	0.0096007	0.017273	FALSE
NTC_0086_NTC_new_302	NTC_new_302	925.74/903.08	1121.6/774.96	914.41	948.27	0.0524	256.85	4649.3	0.49658	0.69026	0.30974	0.61948	0.6852	TRUE
NTC_0026_NTC_new_303	NTC_new_303	401.72/369.97	545.48/1361.4	385.85	953.46	1.3029	504.02	1704.8	13.748	1	2.6352e-43	5.2704e-43	1.754e-41	TRUE
NTC_0201_NTC_new_303	NTC_new_303	984.57/1051.4	460.6/580.63	1018	520.62	-0.96605	2231.8	5269	6.8518	3.6465e-12	1	7.2929e-12	5.2127e-11	FALSE
NTC_0098_NTC_new_303	NTC_new_303	1221.4/1291.8	790.39/1061.8	1256.6	926.08	-0.43991	2475.3	6737.2	4.0268	2.827e-05	0.99997	5.6539e-05	0.00016389	FALSE
NTC_0151_NTC_new_303	NTC_new_303	993.08/910.88	1249.6/1016.1	951.98	1132.9	0.25072	3378.5	4872.8	2.5911	0.99522	0.0047835	0.009567	0.017273	TRUE
NTC_0214_NTC_new_303	NTC_new_303	626.19/634.57	1111.8/319.58	630.38	715.71	0.18288	35.127	3014.9	1.554	0.93991	0.060092	0.12018	0.16732	TRUE
NTC_0139_NTC_new_303	NTC_new_303	483.77/460.51	235.17/656.73	472.14	445.95	-0.082166	270.4	2154.7	0.5643	0.28627	0.71373	0.57255	0.64515	FALSE
NTC_0175_NTC_new_304	NTC_new_304	1402.5/1280.9	1564.1/3321.1	1341.7	2442.6	0.86387	7404.3	7273.1	12.909	1	2.01e-38	4.02e-38	1.1117e-36	TRUE
NTC_0222_NTC_new_304	NTC_new_304	404.82/344.21	115.5/134.62	374.52	125.06	-1.5748	1836.4	1646.8	6.1471	3.9464e-10	1	7.8929e-10	4.5999e-09	FALSE
NTC_0034_NTC_new_304	NTC_new_304	1342.2/1376.9	1153.6/763.25	1359.5	958.42	-0.50392	601.68	7386.1	4.667	1.5278e-06	1	3.0557e-06	1.1764e-05	FALSE
NTC_0160_NTC_new_304	NTC_new_304	544.14/487.83	416.07/1059.4	515.99	737.75	0.51495	1585.5	2388.8	4.5372	1	2.8498e-06	5.6996e-06	2.0727e-05	TRUE
NTC_0121_NTC_new_304	NTC_new_304	705.14/651.74	573.31/1285.4	678.44	929.33	0.4534	1425.7	3284	4.3781	0.99999	5.9862e-06	1.1972e-05	4.09e-05	TRUE
NTC_0144_NTC_new_304	NTC_new_304	578.2/540.13	805.7/509.23	559.16	657.46	0.23325	724.76	2622.6	1.9194	0.97254	0.027464	0.054928	0.082861	TRUE
NTC_0231_NTC_new_305	NTC_new_305	953.61/908.54	1365.1/1801.6	931.07	1583.4	0.76538	1015.5	4748.2	9.466	1	1.4538e-21	2.9076e-21	4.4262e-20	TRUE
NTC_0106_NTC_new_305	NTC_new_305	901.75/922.59	647.06/218.91	912.17	432.99	-1.0732	217.22	4636	7.0376	9.7759e-13	1	1.9552e-12	1.4882e-11	FALSE
NTC_0032_NTC_new_305	NTC_new_305	439.65/408.22	416.07/174.42	423.93	295.25	-0.52044	493.96	1901.5	2.9512	0.0015829	0.99842	0.0031659	0.006316	FALSE
NTC_0244_NTC_new_305	NTC_new_305	599.1/675.16	510.69/534.98	637.13	522.84	-0.28473	2892.6	3052.5	2.0687	0.019288	0.98071	0.038575	0.060197	FALSE
NTC_0203_NTC_new_305	NTC_new_305	1069.7/1141.1	1042.3/1252.6	1105.4	1147.4	0.053744	2550.9	5800.8	0.55138	0.70931	0.29069	0.58137	0.651	TRUE
NTC_0113_NTC_new_305	NTC_new_305	754.68/747.75	761.17/760.91	751.21	761.04	0.018723	24.013	3697.5	0.16159	0.56419	0.43581	0.87163	0.89656	TRUE
NTC_0056_NTC_new_306	NTC_new_306	1355.3/1447.1	2088.7/1952.6	1401.2	2020.7	0.52783	4211.7	7651.5	7.0815	1	7.131e-13	1.4262e-12	1.1103e-11	TRUE
NTC_0066_NTC_new_306	NTC_new_306	557.3/558.08	695.77/90.139	557.69	392.95	-0.50403	0.30293	2614.6	3.2218	0.00063702	0.99936	0.001274	0.0027419	FALSE
NTC_0239_NTC_new_306	NTC_new_306	523.24/526.08	221.25/1105.1	524.66	663.17	0.33741	4.0155	2435.5	2.8065	0.9975	0.0025039	0.0050078	0.0095384	TRUE
NTC_0146_NTC_new_306	NTC_new_306	853.76/877.32	821/588.83	865.54	704.92	-0.29576	277.59	4361	2.4322	0.0075027	0.9925	0.015005	0.025698	FALSE
NTC_0006_NTC_new_306	NTC_new_306	493.06/558.08	691.59/128.77	525.57	410.18	-0.35685	2114	2440.4	2.3358	0.0097516	0.99025	0.019503	0.032589	FALSE
NTC_0197_NTC_new_306	NTC_new_306	602.2/581.5	617.84/540.83	591.85	579.34	-0.030767	214.23	2801.7	0.23633	0.40659	0.59341	0.81318	0.85213	FALSE
NTC_0126_NTC_new_307	NTC_new_307	814.28/832.05	1578/956.41	823.16	1267.2	0.62178	157.83	4113.2	6.9236	1	2.2016e-12	4.4033e-12	3.2308e-11	TRUE
NTC_0039_NTC_new_307	NTC_new_307	1336/1217.6	843.27/2694.8	1276.8	1769	0.47011	7003	6863.9	5.9413	1	1.4135e-09	2.827e-09	1.5223e-08	TRUE
NTC_0054_NTC_new_307	NTC_new_307	640.9/748.53	943.46/846.37	694.71	894.91	0.36487	5792.4	3375.8	3.4457	0.99972	0.00028481	0.00056963	0.0013678	TRUE
NTC_0006_NTC_new_307	NTC_new_307	493.06/558.08	691.59/128.77	525.57	410.18	-0.35685	2114	2440.4	2.3358	0.0097516	0.99025	0.019503	0.032589	FALSE
NTC_0172_NTC_new_307	NTC_new_307	510.86/583.06	1021.4/258.71	546.96	640.05	0.22636	2606.2	2556.2	1.8412	0.9672	0.032796	0.065592	0.097137	TRUE
NTC_0141_NTC_new_307	NTC_new_307	1299.6/1362.8	1746.4/1212.8	1331.2	1479.6	0.15234	1997.8	7206.7	1.7478	0.95975	0.040251	0.080503	0.11713	TRUE
NTC_0250_NTC_new_308	NTC_new_308	1039.5/1107.6	1355.4/2850.5	1073.5	2102.9	0.96935	2315.5	5606.1	13.748	1	2.613e-43	5.226e-43	1.754e-41	TRUE
NTC_0231_NTC_new_308	NTC_new_308	953.61/908.54	1365.1/1801.6	931.07	1583.4	0.76538	1015.5	4748.2	9.466	1	1.4538e-21	2.9076e-21	4.4262e-20	TRUE
NTC_0075_NTC_new_308	NTC_new_308	687.34/622.86	790.39/1355.6	655.1	1073	0.71099	2078.5	3152.9	7.4423	1	4.9465e-14	9.8931e-14	8.5117e-13	TRUE
NTC_0133_NTC_new_308	NTC_new_308	367.66/349.68	171.16/241.15	358.67	206.15	-0.79597	161.75	1566.3	3.8537	5.8182e-05	0.99994	0.00011636	0.00031616	FALSE
NTC_0078_NTC_new_308	NTC_new_308	834.4/818	692.98/787.84	826.2	740.41	-0.15797	134.6	4130.9	1.3348	0.090969	0.90903	0.18194	0.23905	FALSE
NTC_0131_NTC_new_308	NTC_new_308	300.32/288.02	320.05/291.49	294.17	305.77	0.055612	75.738	1245	0.32877	0.62883	0.37117	0.74233	0.79023	TRUE
NTC_0108_NTC_new_309	NTC_new_309	565.04/603.35	446.68/1343.9	584.2	895.29	0.61504	733.79	2759.6	5.9219	1	1.5912e-09	3.1824e-09	1.6824e-08	TRUE
NTC_0085_NTC_new_309	NTC_new_309	999.27/1148.9	477.3/839.34	1074.1	658.32	-0.70543	11200	5609.5	5.5515	1.4162e-08	1	2.8324e-08	1.3287e-07	FALSE
NTC_0034_NTC_new_309	NTC_new_309	1342.2/1376.9	1153.6/763.25	1359.5	958.42	-0.50392	601.68	7386.1	4.667	1.5278e-06	1	3.0557e-06	1.1764e-05	FALSE
NTC_0145_NTC_new_309	NTC_new_309	996.18/934.3	723.6/653.21	965.24	688.41	-0.48702	1914.6	4952	3.9339	4.1787e-05	0.99996	8.3574e-05	0.00023436	FALSE
NTC_0227_NTC_new_309	NTC_new_309	650.96/687.65	345.1/1379	669.3	862.05	0.36463	673.04	3232.6	3.3902	0.99965	0.00034926	0.00069853	0.0016146	TRUE
NTC_0079_NTC_new_309	NTC_new_309	935.8/956.15	783.43/639.17	945.98	711.3	-0.41085	207.04	4837	3.3743	0.00037001	0.99963	0.00074002	0.0016804	FALSE
NTC_0015_NTC_new_31	NTC_new_31	1260.9/1324.6	2216.7/1678.7	1292.7	1947.7	0.59098	2026.7	6964	7.8486	1	2.1031e-15	4.2062e-15	3.9273e-14	TRUE
NTC_0063_NTC_new_31	NTC_new_31	713.66/743.07	809.87/1530	728.36	1169.9	0.68297	432.48	3566.9	7.3938	1	7.1343e-14	1.4269e-13	1.1957e-12	TRUE
NTC_0023_NTC_new_31	NTC_new_31	921.1/916.34	467.56/906.07	918.72	686.81	-0.41918	11.29	4674.9	3.3918	0.00034718	0.99965	0.00069436	0.0016124	FALSE
NTC_0174_NTC_new_31	NTC_new_31	787.96/779.75	887.8/497.52	783.86	692.66	-0.1782	33.716	3885.3	1.4631	0.07172	0.92828	0.14344	0.19468	FALSE
NTC_0016_NTC_new_31	NTC_new_31	533.31/489.39	381.28/588.83	511.35	485.05	-0.076012	964.2	2363.9	0.54085	0.29431	0.70569	0.58861	0.65687	FALSE
NTC_0120_NTC_new_31	NTC_new_31	826.66/786.78	871.1/691.84	806.72	781.47	-0.045816	795.54	4017.6	0.39833	0.34519	0.65481	0.69039	0.74513	FALSE
NTC_0060_NTC_new_310	NTC_new_310	852.21/914	1444.4/1928	883.11	1686.2	0.93236	1909.3	4464.3	12.02	1	1.3958e-33	2.7917e-33	6.5111e-32	TRUE
NTC_0137_NTC_new_310	NTC_new_310	953.61/968.64	1042.3/1424.7	961.12	1233.5	0.35959	113.02	4927.4	3.8797	0.99995	5.2293e-05	0.00010459	0.00028752	TRUE
NTC_0147_NTC_new_310	NTC_new_310	258.53/216.99	564.96/66.726	237.76	315.84	0.40823	862.72	973.18	2.5031	0.99385	0.0061549	0.01231	0.0215	TRUE
NTC_0194_NTC_new_310	NTC_new_310	833.63/768.04	763.95/574.78	800.84	669.37	-0.25836	2150.9	3983.5	2.083	0.018625	0.98138	0.037249	0.058593	FALSE
NTC_0100_NTC_new_310	NTC_new_310	645.54/650.96	738.9/707.06	648.25	722.98	0.15718	14.7	3114.6	1.3391	0.90973	0.090274	0.18055	0.23822	TRUE
NTC_0074_NTC_new_310	NTC_new_310	871.56/999.86	1153.6/707.06	935.71	930.32	-0.0083221	8230.8	4775.8	0.077963	0.46893	0.53107	0.93786	0.95229	FALSE
NTC_0010_NTC_new_311	NTC_new_311	1014.8/938.2	1170.3/1726.7	976.48	1448.5	0.5684	2930.3	5019.3	6.6623	1	1.3478e-11	2.6955e-11	1.8202e-10	TRUE
NTC_0029_NTC_new_311	NTC_new_311	955.93/895.27	1198.1/1430.5	925.6	1314.3	0.50539	1839.7	4715.7	5.6605	1	7.5456e-09	1.5091e-08	7.335e-08	TRUE
NTC_0088_NTC_new_311	NTC_new_311	978.37/1035	1049.2/1691.6	1006.7	1370.4	0.4446	1602.4	5200.9	5.0434	1	2.2872e-07	4.5744e-07	1.9314e-06	TRUE
NTC_0211_NTC_new_311	NTC_new_311	890.91/838.29	663.76/801.88	864.6	732.82	-0.23827	1384.3	4355.5	1.9967	0.022926	0.97707	0.045853	0.070279	FALSE
NTC_0083_NTC_new_311	NTC_new_311	761.65/788.34	577.49/769.11	774.99	673.3	-0.20266	356.21	3834.2	1.6423	0.05026	0.94974	0.10052	0.14278	FALSE
NTC_0055_NTC_new_311	NTC_new_311	852.21/809.41	769.52/1099.2	830.81	934.37	0.16929	915.75	4157.8	1.6061	0.94587	0.054126	0.10825	0.15252	TRUE
NTC_0011_NTC_new_312	NTC_new_312	553.43/686.09	1111.8/1393.1	619.76	1252.4	1.0138	8798.8	2955.9	11.637	1	1.3356e-31	2.6712e-31	5.6823e-30	TRUE
NTC_0199_NTC_new_312	NTC_new_312	727.59/725.89	350.67/327.78	726.74	339.22	-1.097	1.4348	3557.7	6.497	4.0977e-11	1	8.1954e-11	5.314e-10	FALSE
NTC_0002_NTC_new_312	NTC_new_312	495.38/531.54	417.46/180.28	513.46	298.87	-0.77873	653.87	2375.2	4.4032	5.3345e-06	0.99999	1.0669e-05	3.7168e-05	FALSE
NTC_0070_NTC_new_312	NTC_new_312	889.36/841.41	731.95/550.2	865.39	641.07	-0.43228	1149.5	4360.1	3.3971	0.0003405	0.99966	0.000681	0.0015915	FALSE
NTC_0194_NTC_new_312	NTC_new_312	833.63/768.04	763.95/574.78	800.84	669.37	-0.25836	2150.9	3983.5	2.083	0.018625	0.98138	0.037249	0.058593	FALSE
NTC_0093_NTC_new_312	NTC_new_312	979.92/967.86	919.8/853.39	973.89	886.6	-0.13533	72.758	5003.8	1.234	0.10859	0.89141	0.21719	0.27989	FALSE
NTC_0036_NTC_new_313	NTC_new_313	441.2/473.78	414.68/1263.1	457.49	838.9	0.87332	530.91	2077.2	8.3684	1	2.9197e-17	5.8393e-17	6.1883e-16	TRUE
NTC_0075_NTC_new_313	NTC_new_313	687.34/622.86	790.39/1355.6	655.1	1073	0.71099	2078.5	3152.9	7.4423	1	4.9465e-14	9.8931e-14	8.5117e-13	TRUE
NTC_0126_NTC_new_313	NTC_new_313	814.28/832.05	1578/956.41	823.16	1267.2	0.62178	157.83	4113.2	6.9236	1	2.2016e-12	4.4033e-12	3.2308e-11	TRUE
NTC_0069_NTC_new_313	NTC_new_313	1144/1283.2	1287.2/700.04	1213.6	993.6	-0.28829	9685.2	6468.8	2.7354	0.0031156	0.99688	0.0062312	0.011647	FALSE
NTC_0124_NTC_new_313	NTC_new_313	808.86/803.95	544.09/806.57	806.4	675.33	-0.25557	12.074	4015.8	2.0684	0.0193	0.9807	0.038601	0.060197	FALSE
NTC_0117_NTC_new_313	NTC_new_313	1140.1/1159.9	1312.2/962.26	1150	1137.2	-0.016096	194.51	6074.8	0.16384	0.43493	0.56507	0.86985	0.89656	FALSE
NTC_0212_NTC_new_314	NTC_new_314	313.48/305.97	243.52/120.58	309.73	182.05	-0.76343	28.229	1321.5	3.5123	0.00022216	0.99978	0.00044432	0.0010939	FALSE
NTC_0152_NTC_new_314	NTC_new_314	905.62/876.54	428.59/1819.2	891.08	1123.9	0.33453	422.77	4511.3	3.4661	0.99974	0.00026407	0.00052814	0.0012768	TRUE
NTC_0239_NTC_new_314	NTC_new_314	523.24/526.08	221.25/1105.1	524.66	663.17	0.33741	4.0155	2435.5	2.8065	0.9975	0.0025039	0.0050078	0.0095384	TRUE
NTC_0163_NTC_new_314	NTC_new_314	828.21/816.44	724.99/668.43	822.32	696.71	-0.23883	69.34	4108.3	1.9598	0.025011	0.97499	0.050022	0.076098	FALSE
NTC_0071_NTC_new_314	NTC_new_314	113.78/159.23	165.59/186.13	136.51	175.86	0.36313	1032.7	513.05	1.7375	0.95885	0.041147	0.082293	0.11923	TRUE
NTC_0105_NTC_new_314	NTC_new_314	1133.2/1150.5	740.3/1682.2	1141.8	1211.2	0.085059	150.05	6024.5	0.89421	0.81439	0.18561	0.37121	0.44372	TRUE
NTC_0068_NTC_new_315	NTC_new_315	1066.6/1095.1	961.55/1839.1	1080.9	1400.3	0.37327	405.33	5650.6	4.2498	0.99999	1.0699e-05	2.1398e-05	6.9718e-05	TRUE
NTC_0227_NTC_new_315	NTC_new_315	650.96/687.65	345.1/1379	669.3	862.05	0.36463	673.04	3232.6	3.3902	0.99965	0.00034926	0.00069853	0.0016146	TRUE
NTC_0172_NTC_new_315	NTC_new_315	510.86/583.06	1021.4/258.71	546.96	640.05	0.22636	2606.2	2556.2	1.8412	0.9672	0.032796	0.065592	0.097137	TRUE
NTC_0143_NTC_new_315	NTC_new_315	193.51/174.84	108.54/179.11	184.17	143.82	-0.35458	174.26	724.6	1.499	0.06694	0.93306	0.13388	0.18312	FALSE
NTC_0044_NTC_new_315	NTC_new_315	1346.8/1357.3	1472.2/1038.4	1352.1	1255.3	-0.10707	55.461	7338.9	1.1297	0.12929	0.87071	0.25859	0.32689	FALSE
NTC_0016_NTC_new_315	NTC_new_315	533.31/489.39	381.28/588.83	511.35	485.05	-0.076012	964.2	2363.9	0.54085	0.29431	0.70569	0.58861	0.65687	FALSE
NTC_0057_NTC_new_316	NTC_new_316	470.61/493.3	743.08/1002.1	481.95	872.57	0.85504	257.32	2206.8	8.3152	1	4.5787e-17	9.1574e-17	9.3712e-16	TRUE
NTC_0209_NTC_new_316	NTC_new_316	880.85/931.17	869.71/1486.7	906.01	1178.2	0.37863	1266.4	4599.6	4.0135	0.99997	2.9912e-05	5.9824e-05	0.00017178	TRUE
NTC_0210_NTC_new_316	NTC_new_316	722.94/826.58	681.85/1261.9	774.76	971.9	0.32667	5370.5	3832.9	3.1842	0.99927	0.00072581	0.0014516	0.0030445	TRUE
NTC_0214_NTC_new_316	NTC_new_316	626.19/634.57	1111.8/319.58	630.38	715.71	0.18288	35.127	3014.9	1.554	0.93991	0.060092	0.12018	0.16732	TRUE
NTC_0130_NTC_new_316	NTC_new_316	453.58/478.47	535.74/481.13	466.02	508.44	0.1254	309.61	2122.3	0.92062	0.82138	0.17862	0.35725	0.43243	TRUE
NTC_0007_NTC_new_316	NTC_new_316	965.99/1001.4	933.72/993.87	983.71	963.79	-0.029473	627.73	5062.7	0.27986	0.38979	0.61021	0.77959	0.82272	FALSE
NTC_0106_NTC_new_317	NTC_new_317	901.75/922.59	647.06/218.91	912.17	432.99	-1.0732	217.22	4636	7.0376	9.7759e-13	1	1.9552e-12	1.4882e-11	FALSE
NTC_0234_NTC_new_317	NTC_new_317	1216/1414.3	2097/1319.3	1315.2	1708.2	0.37696	19666	7105.4	4.6624	1	1.5627e-06	3.1253e-06	1.1929e-05	TRUE
NTC_0164_NTC_new_317	NTC_new_317	517.83/536.23	356.23/278.61	527.03	317.42	-0.72967	169.26	2448.3	4.2361	1.1369e-05	0.99999	2.2739e-05	7.3019e-05	FALSE
NTC_0148_NTC_new_317	NTC_new_317	671.08/716.53	883.62/210.71	693.81	547.17	-0.34199	1032.6	3370.7	2.5257	0.0057731	0.99423	0.011546	0.02028	FALSE
NTC_0130_NTC_new_317	NTC_new_317	453.58/478.47	535.74/481.13	466.02	508.44	0.1254	309.61	2122.3	0.92062	0.82138	0.17862	0.35725	0.43243	TRUE
NTC_0086_NTC_new_317	NTC_new_317	925.74/903.08	1121.6/774.96	914.41	948.27	0.0524	256.85	4649.3	0.49658	0.69026	0.30974	0.61948	0.6852	TRUE
NTC_0082_NTC_new_318	NTC_new_318	866.91/867.95	947.63/2074.4	867.43	1511	0.79997	0.53804	4372.1	9.733	1	1.09e-22	2.18e-22	3.5612e-21	TRUE
NTC_0103_NTC_new_318	NTC_new_318	729.91/803.95	655.41/1283	766.93	969.21	0.33733	2740.7	3787.8	3.2868	0.99949	0.00050671	0.0010134	0.0022327	TRUE
NTC_0064_NTC_new_318	NTC_new_318	690.44/651.74	801.52/245.83	671.09	523.68	-0.35722	748.5	3242.6	2.5887	0.0048167	0.99518	0.0096334	0.017273	FALSE
NTC_0185_NTC_new_318	NTC_new_318	969.09/994.4	1214.8/940.02	981.74	1077.4	0.13403	320.34	5050.9	1.3462	0.91088	0.089123	0.17825	0.23594	TRUE
NTC_0119_NTC_new_318	NTC_new_318	772.48/757.12	1057.6/621.61	764.8	839.59	0.13443	118.06	3775.5	1.2171	0.88822	0.11178	0.22356	0.28704	TRUE
NTC_0162_NTC_new_318	NTC_new_318	388.56/462.86	250.48/698.87	425.71	474.67	0.15671	2759.7	1910.7	1.1201	0.86867	0.13133	0.26266	0.32974	TRUE
NTC_0192_NTC_new_319	NTC_new_319	553.43/550.28	794.57/2446.6	551.85	1620.6	1.5524	4.9827	2582.8	21.029	1	1.7639e-98	3.5278e-98	3.252e-96	TRUE
NTC_0222_NTC_new_319	NTC_new_319	404.82/344.21	115.5/134.62	374.52	125.06	-1.5748	1836.4	1646.8	6.1471	3.9464e-10	1	7.8929e-10	4.5999e-09	FALSE
NTC_0022_NTC_new_319	NTC_new_319	904.07/917.91	609.49/435.48	910.99	522.48	-0.80087	95.744	4629	5.7102	5.643e-09	1	1.1286e-08	5.6261e-08	FALSE
NTC_0047_NTC_new_319	NTC_new_319	1011.7/1131.8	475.9/985.67	1071.7	730.79	-0.55177	7213.6	5594.9	4.5579	2.5836e-06	1	5.1673e-06	1.9023e-05	FALSE
NTC_0249_NTC_new_319	NTC_new_319	993.08/995.18	1049.2/358.21	994.13	703.72	-0.49784	2.1989	5125.3	4.0566	2.49e-05	0.99998	4.9799e-05	0.00014636	FALSE
NTC_0203_NTC_new_319	NTC_new_319	1069.7/1141.1	1042.3/1252.6	1105.4	1147.4	0.053744	2550.9	5800.8	0.55138	0.70931	0.29069	0.58137	0.651	TRUE
NTC_0037_NTC_new_32	NTC_new_32	766.29/783.65	1266.3/580.63	774.97	923.46	0.25261	150.75	3834.1	2.3981	0.99176	0.0082392	0.016478	0.028027	TRUE
NTC_0062_NTC_new_32	NTC_new_32	986.11/1038.1	925.37/1320.5	1012.1	1122.9	0.14975	1351.6	5233.6	1.5317	0.93721	0.062794	0.12559	0.17324	TRUE
NTC_0127_NTC_new_32	NTC_new_32	831.31/880.44	979.64/609.9	855.87	794.77	-0.10673	1206.9	4304.3	0.93137	0.17583	0.82417	0.35166	0.42788	FALSE
NTC_0169_NTC_new_32	NTC_new_32	459/409.78	493.99/300.85	434.39	397.42	-0.128	1211.3	1956	0.83583	0.20162	0.79838	0.40325	0.47577	FALSE
NTC_0118_NTC_new_32	NTC_new_32	685.02/637.69	794.57/489.33	661.36	641.95	-0.04291	1119.7	3187.9	0.34378	0.36551	0.63449	0.73101	0.78097	FALSE
NTC_0014_NTC_new_32	NTC_new_32	767.84/678.28	815.44/602.88	723.06	709.16	-0.027971	4010.1	3536.7	0.23378	0.40758	0.59242	0.81516	0.85229	FALSE
NTC_0132_NTC_new_320	NTC_new_320	675.73/605.69	854.4/952.9	640.71	903.65	0.49543	2452.5	3072.5	4.7436	1	1.0496e-06	2.0992e-06	8.2457e-06	TRUE
NTC_0081_NTC_new_320	NTC_new_320	411.01/403.54	765.34/417.92	407.27	591.63	0.5376	27.939	1815	4.3273	0.99999	7.5471e-06	1.5094e-05	5.0379e-05	TRUE
NTC_0017_NTC_new_320	NTC_new_320	998.5/1091.2	598.36/1019.6	1044.8	808.99	-0.36869	4295.2	5431.6	3.2002	0.00068671	0.99931	0.0013734	0.0029094	FALSE
NTC_0025_NTC_new_320	NTC_new_320	647.86/671.26	862.75/695.36	659.56	779.05	0.23988	273.64	3177.9	2.1197	0.98298	0.017016	0.034031	0.054073	TRUE
NTC_0198_NTC_new_320	NTC_new_320	804.22/892.93	1125.8/472.94	848.57	799.34	-0.086119	3934.8	4261.5	0.75413	0.22539	0.77461	0.45077	0.52531	FALSE
NTC_0181_NTC_new_320	NTC_new_320	1021.7/1063.9	1039.5/1118	1042.8	1078.7	0.048816	888.09	5419.1	0.48798	0.68722	0.31278	0.62556	0.68767	TRUE
NTC_0192_NTC_new_321	NTC_new_321	553.43/550.28	794.57/2446.6	551.85	1620.6	1.5524	4.9827	2582.8	21.029	1	1.7639e-98	3.5278e-98	3.252e-96	TRUE
NTC_0091_NTC_new_321	NTC_new_321	965.22/874.98	1284.4/1768.8	920.1	1526.6	0.72985	4071.6	4683	8.8629	1	3.8988e-19	7.7976e-19	9.7282e-18	TRUE
NTC_0225_NTC_new_321	NTC_new_321	1083.6/1031.9	1106.3/531.47	1057.8	818.87	-0.3689	1340.6	5510	3.2182	0.00064497	0.99936	0.0012899	0.0027552	FALSE
NTC_0053_NTC_new_321	NTC_new_321	555.75/562.76	354.84/465.91	559.26	410.38	-0.44563	24.567	2623.1	2.9069	0.001825	0.99817	0.0036501	0.0071506	FALSE
NTC_0147_NTC_new_321	NTC_new_321	258.53/216.99	564.96/66.726	237.76	315.84	0.40823	862.72	973.18	2.5031	0.99385	0.0061549	0.01231	0.0215	TRUE
NTC_0014_NTC_new_321	NTC_new_321	767.84/678.28	815.44/602.88	723.06	709.16	-0.027971	4010.1	3536.7	0.23378	0.40758	0.59242	0.81516	0.85229	FALSE
NTC_0088_NTC_new_322	NTC_new_322	978.37/1035	1049.2/1691.6	1006.7	1370.4	0.4446	1602.4	5200.9	5.0434	1	2.2872e-07	4.5744e-07	1.9314e-06	TRUE
NTC_0251_NTC_new_322	NTC_new_322	816.6/877.32	649.85/1546.4	846.96	1098.1	0.37429	1843.2	4252.1	3.8518	0.99994	5.8631e-05	0.00011726	0.00031652	TRUE
NTC_0053_NTC_new_322	NTC_new_322	555.75/562.76	354.84/465.91	559.26	410.38	-0.44563	24.567	2623.1	2.9069	0.001825	0.99817	0.0036501	0.0071506	FALSE
NTC_0223_NTC_new_322	NTC_new_322	716.75/656.43	1125.8/539.66	686.59	832.71	0.27799	1819.5	3329.9	2.5321	0.99433	0.0056689	0.011338	0.020072	TRUE
NTC_0154_NTC_new_322	NTC_new_322	724.49/748.53	1278.8/458.89	736.51	868.85	0.23811	288.9	3613.4	2.2016	0.98615	0.013846	0.027693	0.044867	TRUE
NTC_0117_NTC_new_322	NTC_new_322	1140.1/1159.9	1312.2/962.26	1150	1137.2	-0.016096	194.51	6074.8	0.16384	0.43493	0.56507	0.86985	0.89656	FALSE
NTC_0082_NTC_new_323	NTC_new_323	866.91/867.95	947.63/2074.4	867.43	1511	0.79997	0.53804	4372.1	9.733	1	1.09e-22	2.18e-22	3.5612e-21	TRUE
NTC_0085_NTC_new_323	NTC_new_323	999.27/1148.9	477.3/839.34	1074.1	658.32	-0.70543	11200	5609.5	5.5515	1.4162e-08	1	2.8324e-08	1.3287e-07	FALSE
NTC_0230_NTC_new_323	NTC_new_323	547.24/533.88	915.63/684.82	540.56	800.22	0.56508	89.188	2521.5	5.1711	1	1.1636e-07	2.3272e-07	1.0189e-06	TRUE
NTC_0068_NTC_new_323	NTC_new_323	1066.6/1095.1	961.55/1839.1	1080.9	1400.3	0.37327	405.33	5650.6	4.2498	0.99999	1.0699e-05	2.1398e-05	6.9718e-05	TRUE
NTC_0098_NTC_new_323	NTC_new_323	1221.4/1291.8	790.39/1061.8	1256.6	926.08	-0.43991	2475.3	6737.2	4.0268	2.827e-05	0.99997	5.6539e-05	0.00016389	FALSE
NTC_0165_NTC_new_323	NTC_new_323	1333.7/1377.6	711.07/1444.6	1355.6	1077.8	-0.33059	967.31	7361.5	3.2381	0.00060161	0.9994	0.0012032	0.0026181	FALSE
NTC_0249_NTC_new_324	NTC_new_324	993.08/995.18	1049.2/358.21	994.13	703.72	-0.49784	2.1989	5125.3	4.0566	2.49e-05	0.99998	4.9799e-05	0.00014636	FALSE
NTC_0025_NTC_new_324	NTC_new_324	647.86/671.26	862.75/695.36	659.56	779.05	0.23988	273.64	3177.9	2.1197	0.98298	0.017016	0.034031	0.054073	TRUE
NTC_0172_NTC_new_324	NTC_new_324	510.86/583.06	1021.4/258.71	546.96	640.05	0.22636	2606.2	2556.2	1.8412	0.9672	0.032796	0.065592	0.097137	TRUE
NTC_0143_NTC_new_324	NTC_new_324	193.51/174.84	108.54/179.11	184.17	143.82	-0.35458	174.26	724.6	1.499	0.06694	0.93306	0.13388	0.18312	FALSE
NTC_0213_NTC_new_324	NTC_new_324	1377.8/1408.1	1612.8/1333.4	1392.9	1473.1	0.08065	459.21	7598.6	0.91938	0.82105	0.17895	0.3579	0.43243	TRUE
NTC_0131_NTC_new_324	NTC_new_324	300.32/288.02	320.05/291.49	294.17	305.77	0.055612	75.738	1245	0.32877	0.62883	0.37117	0.74233	0.79023	TRUE
NTC_0145_NTC_new_325	NTC_new_325	996.18/934.3	723.6/653.21	965.24	688.41	-0.48702	1914.6	4952	3.9339	4.1787e-05	0.99996	8.3574e-05	0.00023436	FALSE
NTC_0251_NTC_new_325	NTC_new_325	816.6/877.32	649.85/1546.4	846.96	1098.1	0.37429	1843.2	4252.1	3.8518	0.99994	5.8631e-05	0.00011726	0.00031652	TRUE
NTC_0152_NTC_new_325	NTC_new_325	905.62/876.54	428.59/1819.2	891.08	1123.9	0.33453	422.77	4511.3	3.4661	0.99974	0.00026407	0.00052814	0.0012768	TRUE
NTC_0180_NTC_new_325	NTC_new_325	1086.7/1103.7	1376.2/1072.3	1095.2	1224.3	0.16057	143.37	5738.3	1.7037	0.95578	0.044218	0.088436	0.12713	TRUE
NTC_0118_NTC_new_325	NTC_new_325	685.02/637.69	794.57/489.33	661.36	641.95	-0.04291	1119.7	3187.9	0.34378	0.36551	0.63449	0.73101	0.78097	FALSE
NTC_0008_NTC_new_325	NTC_new_325	335.93/330.95	183.68/498.69	333.44	341.19	0.033046	12.419	1439.4	0.20425	0.58092	0.41908	0.83816	0.87229	TRUE
NTC_0082_NTC_new_326	NTC_new_326	866.91/867.95	947.63/2074.4	867.43	1511	0.79997	0.53804	4372.1	9.733	1	1.09e-22	2.18e-22	3.5612e-21	TRUE
NTC_0101_NTC_new_326	NTC_new_326	749.26/764.92	876.67/1788.7	757.09	1332.7	0.81499	122.61	3731.3	9.4232	1	2.1879e-21	4.3757e-21	6.353e-20	TRUE
NTC_0092_NTC_new_326	NTC_new_326	925.74/922.59	868.32/633.31	924.16	750.81	-0.29933	4.9667	4707.2	2.5266	0.0057581	0.99424	0.011516	0.02028	FALSE
NTC_0144_NTC_new_326	NTC_new_326	578.2/540.13	805.7/509.23	559.16	657.46	0.23325	724.76	2622.6	1.9194	0.97254	0.027464	0.054928	0.082861	TRUE
NTC_0100_NTC_new_326	NTC_new_326	645.54/650.96	738.9/707.06	648.25	722.98	0.15718	14.7	3114.6	1.3391	0.90973	0.090274	0.18055	0.23822	TRUE
NTC_0236_NTC_new_326	NTC_new_326	705.92/672.82	692.98/680.14	689.37	686.56	-0.0058761	547.72	3345.6	0.048515	0.48065	0.51935	0.96131	0.97016	FALSE
NTC_0108_NTC_new_327	NTC_new_327	565.04/603.35	446.68/1343.9	584.2	895.29	0.61504	733.79	2759.6	5.9219	1	1.5912e-09	3.1824e-09	1.6824e-08	TRUE
NTC_0029_NTC_new_327	NTC_new_327	955.93/895.27	1198.1/1430.5	925.6	1314.3	0.50539	1839.7	4715.7	5.6605	1	7.5456e-09	1.5091e-08	7.335e-08	TRUE
NTC_0137_NTC_new_327	NTC_new_327	953.61/968.64	1042.3/1424.7	961.12	1233.5	0.35959	113.02	4927.4	3.8797	0.99995	5.2293e-05	0.00010459	0.00028752	TRUE
NTC_0238_NTC_new_327	NTC_new_327	935.8/866.39	944.85/1244.4	901.1	1094.6	0.28039	2409	4570.5	2.8625	0.9979	0.0021015	0.0042031	0.0080959	TRUE
NTC_0151_NTC_new_327	NTC_new_327	993.08/910.88	1249.6/1016.1	951.98	1132.9	0.25072	3378.5	4872.8	2.5911	0.99522	0.0047835	0.009567	0.017273	TRUE
NTC_0131_NTC_new_327	NTC_new_327	300.32/288.02	320.05/291.49	294.17	305.77	0.055612	75.738	1245	0.32877	0.62883	0.37117	0.74233	0.79023	TRUE
NTC_0192_NTC_new_328	NTC_new_328	553.43/550.28	794.57/2446.6	551.85	1620.6	1.5524	4.9827	2582.8	21.029	1	1.7639e-98	3.5278e-98	3.252e-96	TRUE
NTC_0167_NTC_new_328	NTC_new_328	833.63/813.31	281.09/642.68	823.47	461.88	-0.83282	206.38	4115	5.6368	8.6641e-09	1	1.7328e-08	8.3444e-08	FALSE
NTC_0050_NTC_new_328	NTC_new_328	463.64/533.88	342.32/190.81	498.76	266.57	-0.90136	2466.8	2296.4	4.8455	6.3157e-07	1	1.2631e-06	5.0907e-06	FALSE
NTC_0237_NTC_new_328	NTC_new_328	244.59/225.57	137.76/84.286	235.08	111.02	-1.0755	180.88	960.54	4.0029	3.1286e-05	0.99997	6.2571e-05	0.00017844	FALSE
NTC_0211_NTC_new_328	NTC_new_328	890.91/838.29	663.76/801.88	864.6	732.82	-0.23827	1384.3	4355.5	1.9967	0.022926	0.97707	0.045853	0.070279	FALSE
NTC_0180_NTC_new_328	NTC_new_328	1086.7/1103.7	1376.2/1072.3	1095.2	1224.3	0.16057	143.37	5738.3	1.7037	0.95578	0.044218	0.088436	0.12713	TRUE
NTC_0091_NTC_new_329	NTC_new_329	965.22/874.98	1284.4/1768.8	920.1	1526.6	0.72985	4071.6	4683	8.8629	1	3.8988e-19	7.7976e-19	9.7282e-18	TRUE
NTC_0004_NTC_new_329	NTC_new_329	876.2/957.71	335.36/343	916.96	339.18	-1.4321	3322	4664.4	8.4599	1.3384e-17	1	2.6767e-17	2.9553e-16	FALSE
NTC_0204_NTC_new_329	NTC_new_329	1020.9/1052.2	932.33/755.06	1036.6	843.69	-0.29668	487.06	5381.3	2.629	0.0042815	0.99572	0.0085631	0.015673	FALSE
NTC_0062_NTC_new_329	NTC_new_329	986.11/1038.1	925.37/1320.5	1012.1	1122.9	0.14975	1351.6	5233.6	1.5317	0.93721	0.062794	0.12559	0.17324	TRUE
NTC_0016_NTC_new_329	NTC_new_329	533.31/489.39	381.28/588.83	511.35	485.05	-0.076012	964.2	2363.9	0.54085	0.29431	0.70569	0.58861	0.65687	FALSE
NTC_0007_NTC_new_329	NTC_new_329	965.99/1001.4	933.72/993.87	983.71	963.79	-0.029473	627.73	5062.7	0.27986	0.38979	0.61021	0.77959	0.82272	FALSE
NTC_0228_NTC_new_33	NTC_new_33	1263.2/1305.8	1021.4/550.2	1284.5	785.79	-0.7083	907.9	6912.4	5.9986	9.9483e-10	1	1.9897e-09	1.0979e-08	FALSE
NTC_0233_NTC_new_33	NTC_new_33	1078.2/1208.3	944.85/661.41	1143.2	803.13	-0.50889	8455.1	6033.1	4.3788	5.9669e-06	0.99999	1.1934e-05	4.09e-05	FALSE
NTC_0210_NTC_new_33	NTC_new_33	722.94/826.58	681.85/1261.9	774.76	971.9	0.32667	5370.5	3832.9	3.1842	0.99927	0.00072581	0.0014516	0.0030445	TRUE
NTC_0149_NTC_new_33	NTC_new_33	568.91/543.25	377.11/440.16	556.08	408.63	-0.44356	329.27	2605.8	2.8885	0.0019355	0.99806	0.0038709	0.0075299	FALSE
NTC_0174_NTC_new_33	NTC_new_33	787.96/779.75	887.8/497.52	783.86	692.66	-0.1782	33.716	3885.3	1.4631	0.07172	0.92828	0.14344	0.19468	FALSE
NTC_0140_NTC_new_33	NTC_new_33	1453.6/1540.8	1729.7/1416.5	1497.2	1573.1	0.071271	3796.8	8267.6	0.83443	0.79798	0.20202	0.40404	0.47577	TRUE
NTC_0085_NTC_new_330	NTC_new_330	999.27/1148.9	477.3/839.34	1074.1	658.32	-0.70543	11200	5609.5	5.5515	1.4162e-08	1	2.8324e-08	1.3287e-07	FALSE
NTC_0005_NTC_new_330	NTC_new_330	1264/1220.8	1166.1/797.2	1242.4	981.65	-0.3395	934.84	6648.2	3.1976	0.00069296	0.99931	0.0013859	0.0029225	FALSE
NTC_0134_NTC_new_330	NTC_new_330	630.06/639.26	519.04/464.74	634.66	491.89	-0.36698	42.272	3038.7	2.5899	0.0048004	0.9952	0.0096007	0.017273	FALSE
NTC_0146_NTC_new_330	NTC_new_330	853.76/877.32	821/588.83	865.54	704.92	-0.29576	277.59	4361	2.4322	0.0075027	0.9925	0.015005	0.025698	FALSE
NTC_0246_NTC_new_330	NTC_new_330	565.04/632.23	815.44/433.13	598.64	624.29	0.060429	2257.2	2839.1	0.48139	0.68488	0.31512	0.63024	0.69137	TRUE
NTC_0008_NTC_new_330	NTC_new_330	335.93/330.95	183.68/498.69	333.44	341.19	0.033046	12.419	1439.4	0.20425	0.58092	0.41908	0.83816	0.87229	TRUE
NTC_0192_NTC_new_331	NTC_new_331	553.43/550.28	794.57/2446.6	551.85	1620.6	1.5524	4.9827	2582.8	21.029	1	1.7639e-98	3.5278e-98	3.252e-96	TRUE
NTC_0022_NTC_new_331	NTC_new_331	904.07/917.91	609.49/435.48	910.99	522.48	-0.80087	95.744	4629	5.7102	5.643e-09	1	1.1286e-08	5.6261e-08	FALSE
NTC_0029_NTC_new_331	NTC_new_331	955.93/895.27	1198.1/1430.5	925.6	1314.3	0.50539	1839.7	4715.7	5.6605	1	7.5456e-09	1.5091e-08	7.335e-08	TRUE
NTC_0180_NTC_new_331	NTC_new_331	1086.7/1103.7	1376.2/1072.3	1095.2	1224.3	0.16057	143.37	5738.3	1.7037	0.95578	0.044218	0.088436	0.12713	TRUE
NTC_0185_NTC_new_331	NTC_new_331	969.09/994.4	1214.8/940.02	981.74	1077.4	0.13403	320.34	5050.9	1.3462	0.91088	0.089123	0.17825	0.23594	TRUE
NTC_0104_NTC_new_331	NTC_new_331	1348.4/1420.6	1373.4/1288.9	1384.5	1331.2	-0.056607	2606.9	7544.7	0.61373	0.2697	0.7303	0.53939	0.61531	FALSE
NTC_0015_NTC_new_332	NTC_new_332	1260.9/1324.6	2216.7/1678.7	1292.7	1947.7	0.59098	2026.7	6964	7.8486	1	2.1031e-15	4.2062e-15	3.9273e-14	TRUE
NTC_0107_NTC_new_332	NTC_new_332	561.17/581.5	1123/764.42	571.33	943.7	0.72299	206.54	2689.1	7.1806	1	3.4694e-13	6.9388e-13	5.5506e-12	TRUE
NTC_0108_NTC_new_332	NTC_new_332	565.04/603.35	446.68/1343.9	584.2	895.29	0.61504	733.79	2759.6	5.9219	1	1.5912e-09	3.1824e-09	1.6824e-08	TRUE
NTC_0081_NTC_new_332	NTC_new_332	411.01/403.54	765.34/417.92	407.27	591.63	0.5376	27.939	1815	4.3273	0.99999	7.5471e-06	1.5094e-05	5.0379e-05	TRUE
NTC_0180_NTC_new_332	NTC_new_332	1086.7/1103.7	1376.2/1072.3	1095.2	1224.3	0.16057	143.37	5738.3	1.7037	0.95578	0.044218	0.088436	0.12713	TRUE
NTC_0115_NTC_new_332	NTC_new_332	837.5/745.41	891.97/556.05	791.45	724.01	-0.12832	4240.6	3929.2	1.0759	0.14098	0.85902	0.28196	0.35072	FALSE
NTC_0200_NTC_new_333	NTC_new_333	770.93/847.66	567.75/306.71	809.3	437.23	-0.88677	2943.2	4032.6	5.8591	2.3266e-09	1	4.6532e-09	2.4269e-08	FALSE
NTC_0035_NTC_new_333	NTC_new_333	927.29/965.52	705.51/580.63	946.4	643.07	-0.55676	730.75	4839.5	4.3603	6.4938e-06	0.99999	1.2988e-05	4.3954e-05	FALSE
NTC_0048_NTC_new_333	NTC_new_333	540.27/580.72	711.07/834.66	560.49	772.87	0.46282	817.8	2629.9	4.1413	0.99998	1.727e-05	3.4539e-05	0.00010653	TRUE
NTC_0105_NTC_new_333	NTC_new_333	1133.2/1150.5	740.3/1682.2	1141.8	1211.2	0.085059	150.05	6024.5	0.89421	0.81439	0.18561	0.37121	0.44372	TRUE
NTC_0169_NTC_new_333	NTC_new_333	459/409.78	493.99/300.85	434.39	397.42	-0.128	1211.3	1956	0.83583	0.20162	0.79838	0.40325	0.47577	FALSE
NTC_0090_NTC_new_333	NTC_new_333	342.9/373.09	347.88/372.26	357.99	360.07	0.0083252	455.98	1562.9	0.052553	0.52096	0.47904	0.95809	0.96893	TRUE
NTC_0029_NTC_new_334	NTC_new_334	955.93/895.27	1198.1/1430.5	925.6	1314.3	0.50539	1839.7	4715.7	5.6605	1	7.5456e-09	1.5091e-08	7.335e-08	TRUE
NTC_0072_NTC_new_334	NTC_new_334	759.32/849.22	844.66/248.17	804.27	546.42	-0.55683	4040.5	4003.4	4.0753	2.298e-05	0.99998	4.596e-05	0.00013649	FALSE
NTC_0207_NTC_new_334	NTC_new_334	623.87/650.18	911.45/718.77	637.03	815.11	0.35515	346.23	3051.9	3.2236	0.99937	0.0006329	0.0012658	0.0027376	TRUE
NTC_0225_NTC_new_334	NTC_new_334	1083.6/1031.9	1106.3/531.47	1057.8	818.87	-0.3689	1340.6	5510	3.2182	0.00064497	0.99936	0.0012899	0.0027552	FALSE
NTC_0149_NTC_new_334	NTC_new_334	568.91/543.25	377.11/440.16	556.08	408.63	-0.44356	329.27	2605.8	2.8885	0.0019355	0.99806	0.0038709	0.0075299	FALSE
NTC_0074_NTC_new_334	NTC_new_334	871.56/999.86	1153.6/707.06	935.71	930.32	-0.0083221	8230.8	4775.8	0.077963	0.46893	0.53107	0.93786	0.95229	FALSE
NTC_0099_NTC_new_335	NTC_new_335	705.14/715.75	1011.6/1476.2	710.44	1243.9	0.80721	56.244	3465	9.0626	1	6.3672e-20	1.2734e-19	1.734e-18	TRUE
NTC_0002_NTC_new_335	NTC_new_335	495.38/531.54	417.46/180.28	513.46	298.87	-0.77873	653.87	2375.2	4.4032	5.3345e-06	0.99999	1.0669e-05	3.7168e-05	FALSE
NTC_0020_NTC_new_335	NTC_new_335	938.9/882.78	861.36/494.01	910.84	677.68	-0.42604	1574.6	4628.2	3.4272	0.00030488	0.9997	0.00060976	0.0014377	FALSE
NTC_0124_NTC_new_335	NTC_new_335	808.86/803.95	544.09/806.57	806.4	675.33	-0.25557	12.074	4015.8	2.0684	0.0193	0.9807	0.038601	0.060197	FALSE
NTC_0083_NTC_new_335	NTC_new_335	761.65/788.34	577.49/769.11	774.99	673.3	-0.20266	356.21	3834.2	1.6423	0.05026	0.94974	0.10052	0.14278	FALSE
NTC_0051_NTC_new_335	NTC_new_335	924.19/1033.4	996.34/828.81	978.81	912.57	-0.10098	5965.8	5033.3	0.9336	0.17526	0.82474	0.35051	0.42787	FALSE
NTC_0047_NTC_new_336	NTC_new_336	1011.7/1131.8	475.9/985.67	1071.7	730.79	-0.55177	7213.6	5594.9	4.5579	2.5836e-06	1	5.1673e-06	1.9023e-05	FALSE
NTC_0164_NTC_new_336	NTC_new_336	517.83/536.23	356.23/278.61	527.03	317.42	-0.72967	169.26	2448.3	4.2361	1.1369e-05	0.99999	2.2739e-05	7.3019e-05	FALSE
NTC_0017_NTC_new_336	NTC_new_336	998.5/1091.2	598.36/1019.6	1044.8	808.99	-0.36869	4295.2	5431.6	3.2002	0.00068671	0.99931	0.0013734	0.0029094	FALSE
NTC_0084_NTC_new_336	NTC_new_336	818.15/908.54	651.24/1277.2	863.34	964.2	0.15922	4085.1	4348.1	1.5295	0.93693	0.063071	0.12614	0.17343	TRUE
NTC_0136_NTC_new_336	NTC_new_336	859.17/917.91	896.15/758.57	888.54	827.36	-0.1028	1724.7	4496.3	0.9124	0.18078	0.81922	0.36156	0.43532	FALSE
NTC_0105_NTC_new_336	NTC_new_336	1133.2/1150.5	740.3/1682.2	1141.8	1211.2	0.085059	150.05	6024.5	0.89421	0.81439	0.18561	0.37121	0.44372	TRUE
NTC_0077_NTC_new_337	NTC_new_337	832.86/851.56	1216.2/1459.8	842.21	1338	0.66718	174.91	4224.3	7.628	1	1.1917e-14	2.3834e-14	2.1295e-13	TRUE
NTC_0249_NTC_new_337	NTC_new_337	993.08/995.18	1049.2/358.21	994.13	703.72	-0.49784	2.1989	5125.3	4.0566	2.49e-05	0.99998	4.9799e-05	0.00014636	FALSE
NTC_0073_NTC_new_337	NTC_new_337	1501.6/1391.7	1196.7/2293.3	1446.7	1745	0.27033	6042.4	7942.3	3.3477	0.99959	0.00040748	0.00081496	0.0018369	TRUE
NTC_0058_NTC_new_337	NTC_new_337	607.61/588.52	576.09/343	598.07	459.55	-0.37938	182.27	2835.9	2.6012	0.0046451	0.99535	0.0092901	0.016884	FALSE
NTC_0071_NTC_new_337	NTC_new_337	113.78/159.23	165.59/186.13	136.51	175.86	0.36313	1032.7	513.05	1.7375	0.95885	0.041147	0.082293	0.11923	TRUE
NTC_0104_NTC_new_337	NTC_new_337	1348.4/1420.6	1373.4/1288.9	1384.5	1331.2	-0.056607	2606.9	7544.7	0.61373	0.2697	0.7303	0.53939	0.61531	FALSE
NTC_0045_NTC_new_338	NTC_new_338	428.04/418.37	576.09/4549.1	423.2	2562.6	2.5953	46.791	1897.7	49.111	1	0	0	0	TRUE
NTC_0066_NTC_new_338	NTC_new_338	557.3/558.08	695.77/90.139	557.69	392.95	-0.50403	0.30293	2614.6	3.2218	0.00063702	0.99936	0.001274	0.0027419	FALSE
NTC_0125_NTC_new_338	NTC_new_338	896.33/917.91	985.21/1251.4	907.12	1118.3	0.30166	232.81	4606.1	3.1118	0.99907	0.00092986	0.0018597	0.0038265	TRUE
NTC_0009_NTC_new_338	NTC_new_338	657.15/595.55	705.51/345.34	626.35	525.42	-0.25305	1897.7	2992.5	1.845	0.032521	0.96748	0.065042	0.096736	FALSE
NTC_0224_NTC_new_338	NTC_new_338	474.48/483.15	448.07/641.51	478.81	544.79	0.18587	37.572	2190.1	1.4098	0.9207	0.079301	0.1586	0.21289	TRUE
NTC_0074_NTC_new_338	NTC_new_338	871.56/999.86	1153.6/707.06	935.71	930.32	-0.0083221	8230.8	4775.8	0.077963	0.46893	0.53107	0.93786	0.95229	FALSE
NTC_0164_NTC_new_339	NTC_new_339	517.83/536.23	356.23/278.61	527.03	317.42	-0.72967	169.26	2448.3	4.2361	1.1369e-05	0.99999	2.2739e-05	7.3019e-05	FALSE
NTC_0166_NTC_new_339	NTC_new_339	747.71/784.43	904.5/1044.2	766.07	974.35	0.34656	674.22	3782.9	3.3863	0.99965	0.00035415	0.00070829	0.0016284	TRUE
NTC_0148_NTC_new_339	NTC_new_339	671.08/716.53	883.62/210.71	693.81	547.17	-0.34199	1032.6	3370.7	2.5257	0.0057731	0.99423	0.011546	0.02028	FALSE
NTC_0150_NTC_new_339	NTC_new_339	740.75/724.33	574.7/719.94	732.54	647.32	-0.17817	134.7	3590.7	1.4221	0.077492	0.92251	0.15498	0.20886	FALSE
NTC_0003_NTC_new_339	NTC_new_339	846.79/858.59	615.06/909.58	852.69	762.32	-0.16142	69.57	4285.6	1.3804	0.083732	0.91627	0.16746	0.22352	FALSE
NTC_0130_NTC_new_339	NTC_new_339	453.58/478.47	535.74/481.13	466.02	508.44	0.1254	309.61	2122.3	0.92062	0.82138	0.17862	0.35725	0.43243	TRUE
NTC_0110_NTC_new_34	NTC_new_34	989.21/995.18	1635.1/1586.2	992.19	1610.6	0.69837	17.804	5113.7	8.6483	1	2.6147e-18	5.2294e-18	6.1353e-17	TRUE
NTC_0077_NTC_new_34	NTC_new_34	832.86/851.56	1216.2/1459.8	842.21	1338	0.66718	174.91	4224.3	7.628	1	1.1917e-14	2.3834e-14	2.1295e-13	TRUE
NTC_0242_NTC_new_34	NTC_new_34	815.83/739.16	1114.6/1010.3	777.5	1062.4	0.44997	2938.7	3848.6	4.5931	1	2.1838e-06	4.3677e-06	1.637e-05	TRUE
NTC_0187_NTC_new_34	NTC_new_34	568.91/615.84	1088.2/475.28	592.38	781.73	0.39956	1101.1	2804.6	3.5755	0.99983	0.00017478	0.00034955	0.00088052	TRUE
NTC_0069_NTC_new_34	NTC_new_34	1144/1283.2	1287.2/700.04	1213.6	993.6	-0.28829	9685.2	6468.8	2.7354	0.0031156	0.99688	0.0062312	0.011647	FALSE
NTC_0183_NTC_new_34	NTC_new_34	680.37/781.31	733.34/997.38	730.84	865.36	0.24343	5094.4	3581.1	2.2479	0.98771	0.012292	0.024585	0.040207	TRUE
NTC_0248_NTC_new_340	NTC_new_340	848.34/789.12	1255.2/1539.4	818.73	1397.3	0.77043	1753.5	4087.4	9.0493	1	7.1951e-20	1.439e-19	1.8865e-18	TRUE
NTC_0004_NTC_new_340	NTC_new_340	876.2/957.71	335.36/343	916.96	339.18	-1.4321	3322	4664.4	8.4599	1.3384e-17	1	2.6767e-17	2.9553e-16	FALSE
NTC_0209_NTC_new_340	NTC_new_340	880.85/931.17	869.71/1486.7	906.01	1178.2	0.37863	1266.4	4599.6	4.0135	0.99997	2.9912e-05	5.9824e-05	0.00017178	TRUE
NTC_0147_NTC_new_340	NTC_new_340	258.53/216.99	564.96/66.726	237.76	315.84	0.40823	862.72	973.18	2.5031	0.99385	0.0061549	0.01231	0.0215	TRUE
NTC_0024_NTC_new_340	NTC_new_340	966.76/974.1	1129.9/490.5	970.43	810.21	-0.26004	26.936	4983.1	2.2697	0.011612	0.98839	0.023223	0.038212	FALSE
NTC_0232_NTC_new_340	NTC_new_340	1018.6/992.06	847.44/859.25	1005.3	853.34	-0.23623	352.93	5192.8	2.1093	0.017461	0.98254	0.034922	0.055299	FALSE
NTC_0210_NTC_new_341	NTC_new_341	722.94/826.58	681.85/1261.9	774.76	971.9	0.32667	5370.5	3832.9	3.1842	0.99927	0.00072581	0.0014516	0.0030445	TRUE
NTC_0042_NTC_new_341	NTC_new_341	406.37/380.12	304.75/237.64	393.24	271.19	-0.53446	344.45	1742.7	2.9237	0.0017297	0.99827	0.0034595	0.0068174	FALSE
NTC_0238_NTC_new_341	NTC_new_341	935.8/866.39	944.85/1244.4	901.1	1094.6	0.28039	2409	4570.5	2.8625	0.9979	0.0021015	0.0042031	0.0080959	TRUE
NTC_0124_NTC_new_341	NTC_new_341	808.86/803.95	544.09/806.57	806.4	675.33	-0.25557	12.074	4015.8	2.0684	0.0193	0.9807	0.038601	0.060197	FALSE
NTC_0142_NTC_new_341	NTC_new_341	906.39/925.71	747.25/829.98	916.05	788.62	-0.21585	186.65	4659	1.867	0.030953	0.96905	0.061906	0.092648	FALSE
NTC_0122_NTC_new_341	NTC_new_341	561.17/693.11	855.79/450.69	627.14	653.24	0.058737	8704.1	2996.9	0.47679	0.68324	0.31676	0.63351	0.693	TRUE
NTC_0190_NTC_new_342	NTC_new_342	881.62/873.42	1362.3/1161.3	877.52	1261.8	0.52347	33.665	4431.4	5.7726	1	3.9038e-09	7.8077e-09	3.9775e-08	TRUE
NTC_0218_NTC_new_342	NTC_new_342	817.38/820.34	592.79/396.85	818.86	494.82	-0.72556	4.3892	4088.2	5.068	2.0105e-07	1	4.021e-07	1.7164e-06	FALSE
NTC_0072_NTC_new_342	NTC_new_342	759.32/849.22	844.66/248.17	804.27	546.42	-0.55683	4040.5	4003.4	4.0753	2.298e-05	0.99998	4.596e-05	0.00013649	FALSE
NTC_0006_NTC_new_342	NTC_new_342	493.06/558.08	691.59/128.77	525.57	410.18	-0.35685	2114	2440.4	2.3358	0.0097516	0.99025	0.019503	0.032589	FALSE
NTC_0157_NTC_new_342	NTC_new_342	309.61/289.58	321.44/429.62	299.59	375.53	0.32496	200.7	1271.6	2.1296	0.9834	0.016603	0.033207	0.05298	TRUE
NTC_0119_NTC_new_342	NTC_new_342	772.48/757.12	1057.6/621.61	764.8	839.59	0.13443	118.06	3775.5	1.2171	0.88822	0.11178	0.22356	0.28704	TRUE
NTC_0004_NTC_new_343	NTC_new_343	876.2/957.71	335.36/343	916.96	339.18	-1.4321	3322	4664.4	8.4599	1.3384e-17	1	2.6767e-17	2.9553e-16	FALSE
NTC_0077_NTC_new_343	NTC_new_343	832.86/851.56	1216.2/1459.8	842.21	1338	0.66718	174.91	4224.3	7.628	1	1.1917e-14	2.3834e-14	2.1295e-13	TRUE
NTC_0225_NTC_new_343	NTC_new_343	1083.6/1031.9	1106.3/531.47	1057.8	818.87	-0.3689	1340.6	5510	3.2182	0.00064497	0.99936	0.0012899	0.0027552	FALSE
NTC_0223_NTC_new_343	NTC_new_343	716.75/656.43	1125.8/539.66	686.59	832.71	0.27799	1819.5	3329.9	2.5321	0.99433	0.0056689	0.011338	0.020072	TRUE
NTC_0194_NTC_new_343	NTC_new_343	833.63/768.04	763.95/574.78	800.84	669.37	-0.25836	2150.9	3983.5	2.083	0.018625	0.98138	0.037249	0.058593	FALSE
NTC_0214_NTC_new_343	NTC_new_343	626.19/634.57	1111.8/319.58	630.38	715.71	0.18288	35.127	3014.9	1.554	0.93991	0.060092	0.12018	0.16732	TRUE
NTC_0085_NTC_new_344	NTC_new_344	999.27/1148.9	477.3/839.34	1074.1	658.32	-0.70543	11200	5609.5	5.5515	1.4162e-08	1	2.8324e-08	1.3287e-07	FALSE
NTC_0129_NTC_new_344	NTC_new_344	920.32/974.88	595.58/607.56	947.6	601.57	-0.65468	1488.5	4846.7	4.9705	3.3392e-07	1	6.6785e-07	2.7664e-06	FALSE
NTC_0034_NTC_new_344	NTC_new_344	1342.2/1376.9	1153.6/763.25	1359.5	958.42	-0.50392	601.68	7386.1	4.667	1.5278e-06	1	3.0557e-06	1.1764e-05	FALSE
NTC_0209_NTC_new_344	NTC_new_344	880.85/931.17	869.71/1486.7	906.01	1178.2	0.37863	1266.4	4599.6	4.0135	0.99997	2.9912e-05	5.9824e-05	0.00017178	TRUE
NTC_0025_NTC_new_344	NTC_new_344	647.86/671.26	862.75/695.36	659.56	779.05	0.23988	273.64	3177.9	2.1197	0.98298	0.017016	0.034031	0.054073	TRUE
NTC_0123_NTC_new_344	NTC_new_344	756.23/889.81	1267.7/324.27	823.02	795.98	-0.048138	8921.6	4112.4	0.42167	0.33663	0.66337	0.67326	0.73009	FALSE
NTC_0099_NTC_new_345	NTC_new_345	705.14/715.75	1011.6/1476.2	710.44	1243.9	0.80721	56.244	3465	9.0626	1	6.3672e-20	1.2734e-19	1.734e-18	TRUE
NTC_0218_NTC_new_345	NTC_new_345	817.38/820.34	592.79/396.85	818.86	494.82	-0.72556	4.3892	4088.2	5.068	2.0105e-07	1	4.021e-07	1.7164e-06	FALSE
NTC_0012_NTC_new_345	NTC_new_345	847.56/856.24	546.87/1696.2	851.9	1121.6	0.39634	37.672	4281	4.1213	0.99998	1.8834e-05	3.7667e-05	0.00011453	TRUE
NTC_0145_NTC_new_345	NTC_new_345	996.18/934.3	723.6/653.21	965.24	688.41	-0.48702	1914.6	4952	3.9339	4.1787e-05	0.99996	8.3574e-05	0.00023436	FALSE
NTC_0153_NTC_new_345	NTC_new_345	1024.8/1025.6	1057.6/1352.1	1025.2	1204.8	0.23268	0.32206	5312.7	2.4641	0.99313	0.0068675	0.013735	0.0238	TRUE
NTC_0185_NTC_new_345	NTC_new_345	969.09/994.4	1214.8/940.02	981.74	1077.4	0.13403	320.34	5050.9	1.3462	0.91088	0.089123	0.17825	0.23594	TRUE
NTC_0152_NTC_new_346	NTC_new_346	905.62/876.54	428.59/1819.2	891.08	1123.9	0.33453	422.77	4511.3	3.4661	0.99974	0.00026407	0.00052814	0.0012768	TRUE
NTC_0067_NTC_new_346	NTC_new_346	796.48/782.09	756.99/1224.5	789.29	990.74	0.32759	103.46	3916.7	3.219	0.99936	0.00064328	0.0012866	0.0027552	TRUE
NTC_0043_NTC_new_346	NTC_new_346	641.67/718.87	549.66/515.08	680.27	532.37	-0.3531	2979.8	3294.3	2.5769	0.0049846	0.99502	0.0099691	0.017773	FALSE
NTC_0092_NTC_new_346	NTC_new_346	925.74/922.59	868.32/633.31	924.16	750.81	-0.29933	4.9667	4707.2	2.5266	0.0057581	0.99424	0.011516	0.02028	FALSE
NTC_0189_NTC_new_346	NTC_new_346	1158.7/1102.9	1685.1/488.15	1130.8	1086.7	-0.057414	1558.6	5956.6	0.57214	0.28361	0.71639	0.56723	0.64095	FALSE
NTC_0089_NTC_new_346	NTC_new_346	1250.8/1212.9	1149.4/1292.4	1231.9	1220.9	-0.012926	717.7	6582.7	0.13554	0.44609	0.55391	0.89219	0.91182	FALSE
NTC_0082_NTC_new_347	NTC_new_347	866.91/867.95	947.63/2074.4	867.43	1511	0.79997	0.53804	4372.1	9.733	1	1.09e-22	2.18e-22	3.5612e-21	TRUE
NTC_0056_NTC_new_347	NTC_new_347	1355.3/1447.1	2088.7/1952.6	1401.2	2020.7	0.52783	4211.7	7651.5	7.0815	1	7.131e-13	1.4262e-12	1.1103e-11	TRUE
NTC_0179_NTC_new_347	NTC_new_347	459.77/453.49	868.32/422.6	456.63	645.46	0.49837	19.751	2072.7	4.1476	0.99998	1.6802e-05	3.3604e-05	0.00010453	TRUE
NTC_0241_NTC_new_347	NTC_new_347	576.65/623.65	393.8/400.36	600.15	397.08	-0.59466	1104.1	2847.4	3.8056	7.0744e-05	0.99993	0.00014149	0.00037814	FALSE
NTC_0154_NTC_new_347	NTC_new_347	724.49/748.53	1278.8/458.89	736.51	868.85	0.23811	288.9	3613.4	2.2016	0.98615	0.013846	0.027693	0.044867	TRUE
NTC_0143_NTC_new_347	NTC_new_347	193.51/174.84	108.54/179.11	184.17	143.82	-0.35458	174.26	724.6	1.499	0.06694	0.93306	0.13388	0.18312	FALSE
NTC_0021_NTC_new_348	NTC_new_348	597.55/666.57	1295.5/1156.6	632.06	1226.1	0.95478	2382.1	3024.3	10.801	1	1.7003e-27	3.4006e-27	6.4017e-26	TRUE
NTC_0034_NTC_new_348	NTC_new_348	1342.2/1376.9	1153.6/763.25	1359.5	958.42	-0.50392	601.68	7386.1	4.667	1.5278e-06	1	3.0557e-06	1.1764e-05	FALSE
NTC_0233_NTC_new_348	NTC_new_348	1078.2/1208.3	944.85/661.41	1143.2	803.13	-0.50889	8455.1	6033.1	4.3788	5.9669e-06	0.99999	1.1934e-05	4.09e-05	FALSE
NTC_0067_NTC_new_348	NTC_new_348	796.48/782.09	756.99/1224.5	789.29	990.74	0.32759	103.46	3916.7	3.219	0.99936	0.00064328	0.0012866	0.0027552	TRUE
NTC_0180_NTC_new_348	NTC_new_348	1086.7/1103.7	1376.2/1072.3	1095.2	1224.3	0.16057	143.37	5738.3	1.7037	0.95578	0.044218	0.088436	0.12713	TRUE
NTC_0215_NTC_new_348	NTC_new_348	912.58/820.34	850.23/801.88	866.46	826.06	-0.068814	4254.4	4366.4	0.61147	0.27045	0.72955	0.54089	0.61531	FALSE
NTC_0047_NTC_new_349	NTC_new_349	1011.7/1131.8	475.9/985.67	1071.7	730.79	-0.55177	7213.6	5594.9	4.5579	2.5836e-06	1	5.1673e-06	1.9023e-05	FALSE
NTC_0002_NTC_new_349	NTC_new_349	495.38/531.54	417.46/180.28	513.46	298.87	-0.77873	653.87	2375.2	4.4032	5.3345e-06	0.99999	1.0669e-05	3.7168e-05	FALSE
NTC_0032_NTC_new_349	NTC_new_349	439.65/408.22	416.07/174.42	423.93	295.25	-0.52044	493.96	1901.5	2.9512	0.0015829	0.99842	0.0031659	0.006316	FALSE
NTC_0052_NTC_new_349	NTC_new_349	604.52/579.94	616.45/705.89	592.23	661.17	0.15862	302.15	2803.7	1.3021	0.90355	0.096449	0.1929	0.252	TRUE
NTC_0215_NTC_new_349	NTC_new_349	912.58/820.34	850.23/801.88	866.46	826.06	-0.068814	4254.4	4366.4	0.61147	0.27045	0.72955	0.54089	0.61531	FALSE
NTC_0016_NTC_new_349	NTC_new_349	533.31/489.39	381.28/588.83	511.35	485.05	-0.076012	964.2	2363.9	0.54085	0.29431	0.70569	0.58861	0.65687	FALSE
NTC_0204_NTC_new_35	NTC_new_35	1020.9/1052.2	932.33/755.06	1036.6	843.69	-0.29668	487.06	5381.3	2.629	0.0042815	0.99572	0.0085631	0.015673	FALSE
NTC_0244_NTC_new_35	NTC_new_35	599.1/675.16	510.69/534.98	637.13	522.84	-0.28473	2892.6	3052.5	2.0687	0.019288	0.98071	0.038575	0.060197	FALSE
NTC_0084_NTC_new_35	NTC_new_35	818.15/908.54	651.24/1277.2	863.34	964.2	0.15922	4085.1	4348.1	1.5295	0.93693	0.063071	0.12614	0.17343	TRUE
NTC_0115_NTC_new_35	NTC_new_35	837.5/745.41	891.97/556.05	791.45	724.01	-0.12832	4240.6	3929.2	1.0759	0.14098	0.85902	0.28196	0.35072	FALSE
NTC_0136_NTC_new_35	NTC_new_35	859.17/917.91	896.15/758.57	888.54	827.36	-0.1028	1724.7	4496.3	0.9124	0.18078	0.81922	0.36156	0.43532	FALSE
NTC_0090_NTC_new_35	NTC_new_35	342.9/373.09	347.88/372.26	357.99	360.07	0.0083252	455.98	1562.9	0.052553	0.52096	0.47904	0.95809	0.96893	TRUE
NTC_0108_NTC_new_350	NTC_new_350	565.04/603.35	446.68/1343.9	584.2	895.29	0.61504	733.79	2759.6	5.9219	1	1.5912e-09	3.1824e-09	1.6824e-08	TRUE
NTC_0050_NTC_new_350	NTC_new_350	463.64/533.88	342.32/190.81	498.76	266.57	-0.90136	2466.8	2296.4	4.8455	6.3157e-07	1	1.2631e-06	5.0907e-06	FALSE
NTC_0121_NTC_new_350	NTC_new_350	705.14/651.74	573.31/1285.4	678.44	929.33	0.4534	1425.7	3284	4.3781	0.99999	5.9862e-06	1.1972e-05	4.09e-05	TRUE
NTC_0128_NTC_new_350	NTC_new_350	1229.9/1332.4	1064.5/799.54	1281.2	932.03	-0.45857	5246.3	6891.2	4.2056	1.3021e-05	0.99999	2.6042e-05	8.2195e-05	FALSE
NTC_0109_NTC_new_350	NTC_new_350	1294.2/1371.4	1111.8/954.07	1332.8	1033	-0.36736	2981.1	7216.7	3.5295	0.00020817	0.99979	0.00041634	0.0010306	FALSE
NTC_0097_NTC_new_350	NTC_new_350	948.19/846.1	1077/1184.7	897.14	1130.9	0.33369	5211.3	4547.1	3.466	0.99974	0.00026411	0.00052821	0.0012768	TRUE
NTC_0099_NTC_new_351	NTC_new_351	705.14/715.75	1011.6/1476.2	710.44	1243.9	0.80721	56.244	3465	9.0626	1	6.3672e-20	1.2734e-19	1.734e-18	TRUE
NTC_0179_NTC_new_351	NTC_new_351	459.77/453.49	868.32/422.6	456.63	645.46	0.49837	19.751	2072.7	4.1476	0.99998	1.6802e-05	3.3604e-05	0.00010453	TRUE
NTC_0216_NTC_new_351	NTC_new_351	376.18/391.05	377.11/67.897	383.61	222.5	-0.78312	110.52	1693.3	3.9152	4.5158e-05	0.99995	9.0317e-05	0.0002512	FALSE
NTC_0025_NTC_new_351	NTC_new_351	647.86/671.26	862.75/695.36	659.56	779.05	0.23988	273.64	3177.9	2.1197	0.98298	0.017016	0.034031	0.054073	TRUE
NTC_0124_NTC_new_351	NTC_new_351	808.86/803.95	544.09/806.57	806.4	675.33	-0.25557	12.074	4015.8	2.0684	0.0193	0.9807	0.038601	0.060197	FALSE
NTC_0009_NTC_new_351	NTC_new_351	657.15/595.55	705.51/345.34	626.35	525.42	-0.25305	1897.7	2992.5	1.845	0.032521	0.96748	0.065042	0.096736	FALSE
NTC_0200_NTC_new_352	NTC_new_352	770.93/847.66	567.75/306.71	809.3	437.23	-0.88677	2943.2	4032.6	5.8591	2.3266e-09	1	4.6532e-09	2.4269e-08	FALSE
NTC_0149_NTC_new_352	NTC_new_352	568.91/543.25	377.11/440.16	556.08	408.63	-0.44356	329.27	2605.8	2.8885	0.0019355	0.99806	0.0038709	0.0075299	FALSE
NTC_0185_NTC_new_352	NTC_new_352	969.09/994.4	1214.8/940.02	981.74	1077.4	0.13403	320.34	5050.9	1.3462	0.91088	0.089123	0.17825	0.23594	TRUE
NTC_0245_NTC_new_352	NTC_new_352	748.49/782.09	770.91/899.05	765.29	834.98	0.12557	564.66	3778.4	1.1337	0.87154	0.12846	0.25691	0.32594	TRUE
NTC_0001_NTC_new_352	NTC_new_352	1088.3/1032.6	1690.7/574.78	1060.5	1132.7	0.095042	1548.1	5526.4	0.97231	0.83455	0.16545	0.33089	0.40675	TRUE
NTC_0130_NTC_new_352	NTC_new_352	453.58/478.47	535.74/481.13	466.02	508.44	0.1254	309.61	2122.3	0.92062	0.82138	0.17862	0.35725	0.43243	TRUE
NTC_0087_NTC_new_353	NTC_new_353	883.17/898.39	1551.6/1383.7	890.78	1467.6	0.71971	115.88	4509.6	8.59	1	4.3499e-18	8.6997e-18	9.9751e-17	TRUE
NTC_0077_NTC_new_353	NTC_new_353	832.86/851.56	1216.2/1459.8	842.21	1338	0.66718	174.91	4224.3	7.628	1	1.1917e-14	2.3834e-14	2.1295e-13	TRUE
NTC_0085_NTC_new_353	NTC_new_353	999.27/1148.9	477.3/839.34	1074.1	658.32	-0.70543	11200	5609.5	5.5515	1.4162e-08	1	2.8324e-08	1.3287e-07	FALSE
NTC_0229_NTC_new_353	NTC_new_353	828.99/772.73	782.04/662.58	800.86	722.31	-0.14873	1582.6	3983.6	1.2445	0.10666	0.89334	0.21333	0.27577	FALSE
NTC_0189_NTC_new_353	NTC_new_353	1158.7/1102.9	1685.1/488.15	1130.8	1086.7	-0.057414	1558.6	5956.6	0.57214	0.28361	0.71639	0.56723	0.64095	FALSE
NTC_0203_NTC_new_353	NTC_new_353	1069.7/1141.1	1042.3/1252.6	1105.4	1147.4	0.053744	2550.9	5800.8	0.55138	0.70931	0.29069	0.58137	0.651	TRUE
NTC_0059_NTC_new_354	NTC_new_354	870.01/960.05	464.77/525.61	915.03	495.19	-0.8845	4054	4653	6.1548	3.7579e-10	1	7.5158e-10	4.438e-09	FALSE
NTC_0112_NTC_new_354	NTC_new_354	438.88/465.2	175.33/175.6	452.04	175.46	-1.3603	346.42	2048.5	6.1107	4.9609e-10	1	9.9218e-10	5.6769e-09	FALSE
NTC_0085_NTC_new_354	NTC_new_354	999.27/1148.9	477.3/839.34	1074.1	658.32	-0.70543	11200	5609.5	5.5515	1.4162e-08	1	2.8324e-08	1.3287e-07	FALSE
NTC_0205_NTC_new_354	NTC_new_354	498.48/444.12	178.12/373.43	471.3	275.77	-0.77099	1477.1	2150.2	4.2166	1.2401e-05	0.99999	2.4802e-05	7.8904e-05	FALSE
NTC_0079_NTC_new_354	NTC_new_354	935.8/956.15	783.43/639.17	945.98	711.3	-0.41085	207.04	4837	3.3743	0.00037001	0.99963	0.00074002	0.0016804	FALSE
NTC_0024_NTC_new_354	NTC_new_354	966.76/974.1	1129.9/490.5	970.43	810.21	-0.26004	26.936	4983.1	2.2697	0.011612	0.98839	0.023223	0.038212	FALSE
NTC_0173_NTC_new_355	NTC_new_355	202.02/206.06	267.17/1095.7	204.04	681.44	1.7348	8.1546	815.56	16.717	1	4.9341e-63	9.8681e-63	5.7024e-61	TRUE
NTC_0056_NTC_new_355	NTC_new_355	1355.3/1447.1	2088.7/1952.6	1401.2	2020.7	0.52783	4211.7	7651.5	7.0815	1	7.131e-13	1.4262e-12	1.1103e-11	TRUE
NTC_0059_NTC_new_355	NTC_new_355	870.01/960.05	464.77/525.61	915.03	495.19	-0.8845	4054	4653	6.1548	3.7579e-10	1	7.5158e-10	4.438e-09	FALSE
NTC_0216_NTC_new_355	NTC_new_355	376.18/391.05	377.11/67.897	383.61	222.5	-0.78312	110.52	1693.3	3.9152	4.5158e-05	0.99995	9.0317e-05	0.0002512	FALSE
NTC_0185_NTC_new_355	NTC_new_355	969.09/994.4	1214.8/940.02	981.74	1077.4	0.13403	320.34	5050.9	1.3462	0.91088	0.089123	0.17825	0.23594	TRUE
NTC_0118_NTC_new_355	NTC_new_355	685.02/637.69	794.57/489.33	661.36	641.95	-0.04291	1119.7	3187.9	0.34378	0.36551	0.63449	0.73101	0.78097	FALSE
NTC_0233_NTC_new_356	NTC_new_356	1078.2/1208.3	944.85/661.41	1143.2	803.13	-0.50889	8455.1	6033.1	4.3788	5.9669e-06	0.99999	1.1934e-05	4.09e-05	FALSE
NTC_0212_NTC_new_356	NTC_new_356	313.48/305.97	243.52/120.58	309.73	182.05	-0.76343	28.229	1321.5	3.5123	0.00022216	0.99978	0.00044432	0.0010939	FALSE
NTC_0210_NTC_new_356	NTC_new_356	722.94/826.58	681.85/1261.9	774.76	971.9	0.32667	5370.5	3832.9	3.1842	0.99927	0.00072581	0.0014516	0.0030445	TRUE
NTC_0156_NTC_new_356	NTC_new_356	758.55/768.04	513.48/820.61	763.3	667.05	-0.19419	45.064	3766.9	1.5683	0.058411	0.94159	0.11682	0.16336	FALSE
NTC_0062_NTC_new_356	NTC_new_356	986.11/1038.1	925.37/1320.5	1012.1	1122.9	0.14975	1351.6	5233.6	1.5317	0.93721	0.062794	0.12559	0.17324	TRUE
NTC_0120_NTC_new_356	NTC_new_356	826.66/786.78	871.1/691.84	806.72	781.47	-0.045816	795.54	4017.6	0.39833	0.34519	0.65481	0.69039	0.74513	FALSE
NTC_0065_NTC_new_357	NTC_new_357	1195.9/1195.8	935.11/428.45	1195.8	681.78	-0.80972	0.0052234	6358.3	6.4466	5.719e-11	1	1.1438e-10	7.2876e-10	FALSE
NTC_0129_NTC_new_357	NTC_new_357	920.32/974.88	595.58/607.56	947.6	601.57	-0.65468	1488.5	4846.7	4.9705	3.3392e-07	1	6.6785e-07	2.7664e-06	FALSE
NTC_0137_NTC_new_357	NTC_new_357	953.61/968.64	1042.3/1424.7	961.12	1233.5	0.35959	113.02	4927.4	3.8797	0.99995	5.2293e-05	0.00010459	0.00028752	TRUE
NTC_0206_NTC_new_357	NTC_new_357	236.08/249.77	193.42/62.044	242.92	127.73	-0.92205	93.721	997.67	3.6469	0.0001327	0.99987	0.0002654	0.00068214	FALSE
NTC_0198_NTC_new_357	NTC_new_357	804.22/892.93	1125.8/472.94	848.57	799.34	-0.086119	3934.8	4261.5	0.75413	0.22539	0.77461	0.45077	0.52531	FALSE
NTC_0196_NTC_new_357	NTC_new_357	754.68/703.26	1025.6/373.43	728.97	699.5	-0.059459	1322	3570.4	0.49326	0.31092	0.68908	0.62183	0.68558	FALSE
NTC_0072_NTC_new_358	NTC_new_358	759.32/849.22	844.66/248.17	804.27	546.42	-0.55683	4040.5	4003.4	4.0753	2.298e-05	0.99998	4.596e-05	0.00013649	FALSE
NTC_0032_NTC_new_358	NTC_new_358	439.65/408.22	416.07/174.42	423.93	295.25	-0.52044	493.96	1901.5	2.9512	0.0015829	0.99842	0.0031659	0.006316	FALSE
NTC_0162_NTC_new_358	NTC_new_358	388.56/462.86	250.48/698.87	425.71	474.67	0.15671	2759.7	1910.7	1.1201	0.86867	0.13133	0.26266	0.32974	TRUE
NTC_0095_NTC_new_358	NTC_new_358	763.19/764.14	622.02/826.47	763.67	724.24	-0.076371	0.44811	3769	0.64219	0.26037	0.73963	0.52075	0.59933	FALSE
NTC_0019_NTC_new_358	NTC_new_358	1313.5/1284.8	1149.4/1377.8	1299.1	1263.6	-0.039964	413.98	7004.4	0.42443	0.33563	0.66437	0.67125	0.72947	FALSE
NTC_0113_NTC_new_358	NTC_new_358	754.68/747.75	761.17/760.91	751.21	761.04	0.018723	24.013	3697.5	0.16159	0.56419	0.43581	0.87163	0.89656	TRUE
NTC_0010_NTC_new_359	NTC_new_359	1014.8/938.2	1170.3/1726.7	976.48	1448.5	0.5684	2930.3	5019.3	6.6623	1	1.3478e-11	2.6955e-11	1.8202e-10	TRUE
NTC_0218_NTC_new_359	NTC_new_359	817.38/820.34	592.79/396.85	818.86	494.82	-0.72556	4.3892	4088.2	5.068	2.0105e-07	1	4.021e-07	1.7164e-06	FALSE
NTC_0205_NTC_new_359	NTC_new_359	498.48/444.12	178.12/373.43	471.3	275.77	-0.77099	1477.1	2150.2	4.2166	1.2401e-05	0.99999	2.4802e-05	7.8904e-05	FALSE
NTC_0225_NTC_new_359	NTC_new_359	1083.6/1031.9	1106.3/531.47	1057.8	818.87	-0.3689	1340.6	5510	3.2182	0.00064497	0.99936	0.0012899	0.0027552	FALSE
NTC_0232_NTC_new_359	NTC_new_359	1018.6/992.06	847.44/859.25	1005.3	853.34	-0.23623	352.93	5192.8	2.1093	0.017461	0.98254	0.034922	0.055299	FALSE
NTC_0161_NTC_new_359	NTC_new_359	1312.8/1354.2	1341.4/1332.2	1333.5	1336.8	0.0035854	859.76	7221.2	0.039076	0.51559	0.48441	0.96883	0.97113	TRUE
NTC_0187_NTC_new_36	NTC_new_36	568.91/615.84	1088.2/475.28	592.38	781.73	0.39956	1101.1	2804.6	3.5755	0.99983	0.00017478	0.00034955	0.00088052	TRUE
NTC_0172_NTC_new_36	NTC_new_36	510.86/583.06	1021.4/258.71	546.96	640.05	0.22636	2606.2	2556.2	1.8412	0.9672	0.032796	0.065592	0.097137	TRUE
NTC_0180_NTC_new_36	NTC_new_36	1086.7/1103.7	1376.2/1072.3	1095.2	1224.3	0.16057	143.37	5738.3	1.7037	0.95578	0.044218	0.088436	0.12713	TRUE
NTC_0115_NTC_new_36	NTC_new_36	837.5/745.41	891.97/556.05	791.45	724.01	-0.12832	4240.6	3929.2	1.0759	0.14098	0.85902	0.28196	0.35072	FALSE
NTC_0136_NTC_new_36	NTC_new_36	859.17/917.91	896.15/758.57	888.54	827.36	-0.1028	1724.7	4496.3	0.9124	0.18078	0.81922	0.36156	0.43532	FALSE
NTC_0117_NTC_new_36	NTC_new_36	1140.1/1159.9	1312.2/962.26	1150	1137.2	-0.016096	194.51	6074.8	0.16384	0.43493	0.56507	0.86985	0.89656	FALSE
NTC_0182_NTC_new_360	NTC_new_360	686.57/717.31	688.81/2457.2	701.94	1573	1.163	472.59	3416.7	14.902	1	1.6049e-50	3.2098e-50	1.4122e-48	TRUE
NTC_0057_NTC_new_360	NTC_new_360	470.61/493.3	743.08/1002.1	481.95	872.57	0.85504	257.32	2206.8	8.3152	1	4.5787e-17	9.1574e-17	9.3712e-16	TRUE
NTC_0159_NTC_new_360	NTC_new_360	540.27/514.37	372.93/128.77	527.32	250.85	-1.0689	335.48	2449.9	5.5857	1.1636e-08	1	2.3272e-08	1.1033e-07	FALSE
NTC_0038_NTC_new_360	NTC_new_360	745.39/704.82	581.66/1407.1	725.11	994.38	0.45507	823	3548.4	4.5205	1	3.0851e-06	6.1701e-06	2.2222e-05	TRUE
NTC_0205_NTC_new_360	NTC_new_360	498.48/444.12	178.12/373.43	471.3	275.77	-0.77099	1477.1	2150.2	4.2166	1.2401e-05	0.99999	2.4802e-05	7.8904e-05	FALSE
NTC_0094_NTC_new_360	NTC_new_360	749.26/677.5	690.2/753.89	713.38	722.04	0.017389	2574.7	3481.6	0.14681	0.55836	0.44164	0.88328	0.90494	TRUE
NTC_0060_NTC_new_361	NTC_new_361	852.21/914	1444.4/1928	883.11	1686.2	0.93236	1909.3	4464.3	12.02	1	1.3958e-33	2.7917e-33	6.5111e-32	TRUE
NTC_0248_NTC_new_361	NTC_new_361	848.34/789.12	1255.2/1539.4	818.73	1397.3	0.77043	1753.5	4087.4	9.0493	1	7.1951e-20	1.439e-19	1.8865e-18	TRUE
NTC_0252_NTC_new_361	NTC_new_361	834.4/867.95	1333.1/1251.4	851.18	1292.2	0.60177	562.69	4276.8	6.7445	1	7.6778e-12	1.5356e-11	1.0623e-10	TRUE
NTC_0065_NTC_new_361	NTC_new_361	1195.9/1195.8	935.11/428.45	1195.8	681.78	-0.80972	0.0052234	6358.3	6.4466	5.719e-11	1	1.1438e-10	7.2876e-10	FALSE
NTC_0164_NTC_new_361	NTC_new_361	517.83/536.23	356.23/278.61	527.03	317.42	-0.72967	169.26	2448.3	4.2361	1.1369e-05	0.99999	2.2739e-05	7.3019e-05	FALSE
NTC_0070_NTC_new_361	NTC_new_361	889.36/841.41	731.95/550.2	865.39	641.07	-0.43228	1149.5	4360.1	3.3971	0.0003405	0.99966	0.000681	0.0015915	FALSE
NTC_0026_NTC_new_362	NTC_new_362	401.72/369.97	545.48/1361.4	385.85	953.46	1.3029	504.02	1704.8	13.748	1	2.6352e-43	5.2704e-43	1.754e-41	TRUE
NTC_0177_NTC_new_362	NTC_new_362	548.01/555.74	665.15/1253.7	551.88	959.45	0.79676	29.839	2582.9	8.0196	1	5.3052e-16	1.061e-15	1.0339e-14	TRUE
NTC_0010_NTC_new_362	NTC_new_362	1014.8/938.2	1170.3/1726.7	976.48	1448.5	0.5684	2930.3	5019.3	6.6623	1	1.3478e-11	2.6955e-11	1.8202e-10	TRUE
NTC_0111_NTC_new_362	NTC_new_362	1004.7/977.23	1333.1/392.16	990.96	862.63	-0.19987	377.18	5106.2	1.7959	0.036253	0.96375	0.072507	0.10657	FALSE
NTC_0169_NTC_new_362	NTC_new_362	459/409.78	493.99/300.85	434.39	397.42	-0.128	1211.3	1956	0.83583	0.20162	0.79838	0.40325	0.47577	FALSE
NTC_0140_NTC_new_362	NTC_new_362	1453.6/1540.8	1729.7/1416.5	1497.2	1573.1	0.071271	3796.8	8267.6	0.83443	0.79798	0.20202	0.40404	0.47577	TRUE
NTC_0200_NTC_new_363	NTC_new_363	770.93/847.66	567.75/306.71	809.3	437.23	-0.88677	2943.2	4032.6	5.8591	2.3266e-09	1	4.6532e-09	2.4269e-08	FALSE
NTC_0005_NTC_new_363	NTC_new_363	1264/1220.8	1166.1/797.2	1242.4	981.65	-0.3395	934.84	6648.2	3.1976	0.00069296	0.99931	0.0013859	0.0029225	FALSE
NTC_0238_NTC_new_363	NTC_new_363	935.8/866.39	944.85/1244.4	901.1	1094.6	0.28039	2409	4570.5	2.8625	0.9979	0.0021015	0.0042031	0.0080959	TRUE
NTC_0009_NTC_new_363	NTC_new_363	657.15/595.55	705.51/345.34	626.35	525.42	-0.25305	1897.7	2992.5	1.845	0.032521	0.96748	0.065042	0.096736	FALSE
NTC_0174_NTC_new_363	NTC_new_363	787.96/779.75	887.8/497.52	783.86	692.66	-0.1782	33.716	3885.3	1.4631	0.07172	0.92828	0.14344	0.19468	FALSE
NTC_0169_NTC_new_363	NTC_new_363	459/409.78	493.99/300.85	434.39	397.42	-0.128	1211.3	1956	0.83583	0.20162	0.79838	0.40325	0.47577	FALSE
NTC_0173_NTC_new_364	NTC_new_364	202.02/206.06	267.17/1095.7	204.04	681.44	1.7348	8.1546	815.56	16.717	1	4.9341e-63	9.8681e-63	5.7024e-61	TRUE
NTC_0134_NTC_new_364	NTC_new_364	630.06/639.26	519.04/464.74	634.66	491.89	-0.36698	42.272	3038.7	2.5899	0.0048004	0.9952	0.0096007	0.017273	FALSE
NTC_0217_NTC_new_364	NTC_new_364	1153.3/1241	1398.5/614.58	1197.2	1006.5	-0.25001	3849.2	6366.7	2.3892	0.0084422	0.99156	0.016884	0.028575	FALSE
NTC_0024_NTC_new_364	NTC_new_364	966.76/974.1	1129.9/490.5	970.43	810.21	-0.26004	26.936	4983.1	2.2697	0.011612	0.98839	0.023223	0.038212	FALSE
NTC_0213_NTC_new_364	NTC_new_364	1377.8/1408.1	1612.8/1333.4	1392.9	1473.1	0.08065	459.21	7598.6	0.91938	0.82105	0.17895	0.3579	0.43243	TRUE
NTC_0018_NTC_new_364	NTC_new_364	702.05/796.92	829.35/737.5	749.48	783.43	0.063817	4500.9	3687.6	0.55894	0.7119	0.2881	0.5762	0.6476	TRUE
NTC_0250_NTC_new_365	NTC_new_365	1039.5/1107.6	1355.4/2850.5	1073.5	2102.9	0.96935	2315.5	5606.1	13.748	1	2.613e-43	5.226e-43	1.754e-41	TRUE
NTC_0015_NTC_new_365	NTC_new_365	1260.9/1324.6	2216.7/1678.7	1292.7	1947.7	0.59098	2026.7	6964	7.8486	1	2.1031e-15	4.2062e-15	3.9273e-14	TRUE
NTC_0199_NTC_new_365	NTC_new_365	727.59/725.89	350.67/327.78	726.74	339.22	-1.097	1.4348	3557.7	6.497	4.0977e-11	1	8.1954e-11	5.314e-10	FALSE
NTC_0020_NTC_new_365	NTC_new_365	938.9/882.78	861.36/494.01	910.84	677.68	-0.42604	1574.6	4628.2	3.4272	0.00030488	0.9997	0.00060976	0.0014377	FALSE
NTC_0149_NTC_new_365	NTC_new_365	568.91/543.25	377.11/440.16	556.08	408.63	-0.44356	329.27	2605.8	2.8885	0.0019355	0.99806	0.0038709	0.0075299	FALSE
NTC_0074_NTC_new_365	NTC_new_365	871.56/999.86	1153.6/707.06	935.71	930.32	-0.0083221	8230.8	4775.8	0.077963	0.46893	0.53107	0.93786	0.95229	FALSE
NTC_0035_NTC_new_366	NTC_new_366	927.29/965.52	705.51/580.63	946.4	643.07	-0.55676	730.75	4839.5	4.3603	6.4938e-06	0.99999	1.2988e-05	4.3954e-05	FALSE
NTC_0128_NTC_new_366	NTC_new_366	1229.9/1332.4	1064.5/799.54	1281.2	932.03	-0.45857	5246.3	6891.2	4.2056	1.3021e-05	0.99999	2.6042e-05	8.2195e-05	FALSE
NTC_0210_NTC_new_366	NTC_new_366	722.94/826.58	681.85/1261.9	774.76	971.9	0.32667	5370.5	3832.9	3.1842	0.99927	0.00072581	0.0014516	0.0030445	TRUE
NTC_0043_NTC_new_366	NTC_new_366	641.67/718.87	549.66/515.08	680.27	532.37	-0.3531	2979.8	3294.3	2.5769	0.0049846	0.99502	0.0099691	0.017773	FALSE
NTC_0157_NTC_new_366	NTC_new_366	309.61/289.58	321.44/429.62	299.59	375.53	0.32496	200.7	1271.6	2.1296	0.9834	0.016603	0.033207	0.05298	TRUE
NTC_0156_NTC_new_366	NTC_new_366	758.55/768.04	513.48/820.61	763.3	667.05	-0.19419	45.064	3766.9	1.5683	0.058411	0.94159	0.11682	0.16336	FALSE
NTC_0250_NTC_new_367	NTC_new_367	1039.5/1107.6	1355.4/2850.5	1073.5	2102.9	0.96935	2315.5	5606.1	13.748	1	2.613e-43	5.226e-43	1.754e-41	TRUE
NTC_0034_NTC_new_367	NTC_new_367	1342.2/1376.9	1153.6/763.25	1359.5	958.42	-0.50392	601.68	7386.1	4.667	1.5278e-06	1	3.0557e-06	1.1764e-05	FALSE
NTC_0047_NTC_new_367	NTC_new_367	1011.7/1131.8	475.9/985.67	1071.7	730.79	-0.55177	7213.6	5594.9	4.5579	2.5836e-06	1	5.1673e-06	1.9023e-05	FALSE
NTC_0128_NTC_new_367	NTC_new_367	1229.9/1332.4	1064.5/799.54	1281.2	932.03	-0.45857	5246.3	6891.2	4.2056	1.3021e-05	0.99999	2.6042e-05	8.2195e-05	FALSE
NTC_0109_NTC_new_367	NTC_new_367	1294.2/1371.4	1111.8/954.07	1332.8	1033	-0.36736	2981.1	7216.7	3.5295	0.00020817	0.99979	0.00041634	0.0010306	FALSE
NTC_0006_NTC_new_367	NTC_new_367	493.06/558.08	691.59/128.77	525.57	410.18	-0.35685	2114	2440.4	2.3358	0.0097516	0.99025	0.019503	0.032589	FALSE
NTC_0075_NTC_new_368	NTC_new_368	687.34/622.86	790.39/1355.6	655.1	1073	0.71099	2078.5	3152.9	7.4423	1	4.9465e-14	9.8931e-14	8.5117e-13	TRUE
NTC_0249_NTC_new_368	NTC_new_368	993.08/995.18	1049.2/358.21	994.13	703.72	-0.49784	2.1989	5125.3	4.0566	2.49e-05	0.99998	4.9799e-05	0.00014636	FALSE
NTC_0204_NTC_new_368	NTC_new_368	1020.9/1052.2	932.33/755.06	1036.6	843.69	-0.29668	487.06	5381.3	2.629	0.0042815	0.99572	0.0085631	0.015673	FALSE
NTC_0043_NTC_new_368	NTC_new_368	641.67/718.87	549.66/515.08	680.27	532.37	-0.3531	2979.8	3294.3	2.5769	0.0049846	0.99502	0.0099691	0.017773	FALSE
NTC_0115_NTC_new_368	NTC_new_368	837.5/745.41	891.97/556.05	791.45	724.01	-0.12832	4240.6	3929.2	1.0759	0.14098	0.85902	0.28196	0.35072	FALSE
NTC_0176_NTC_new_368	NTC_new_368	843.69/860.15	637.32/1027.8	851.92	832.57	-0.033107	135.35	4281.1	0.29574	0.38372	0.61628	0.76743	0.81307	FALSE
NTC_0029_NTC_new_369	NTC_new_369	955.93/895.27	1198.1/1430.5	925.6	1314.3	0.50539	1839.7	4715.7	5.6605	1	7.5456e-09	1.5091e-08	7.335e-08	TRUE
NTC_0172_NTC_new_369	NTC_new_369	510.86/583.06	1021.4/258.71	546.96	640.05	0.22636	2606.2	2556.2	1.8412	0.9672	0.032796	0.065592	0.097137	TRUE
NTC_0180_NTC_new_369	NTC_new_369	1086.7/1103.7	1376.2/1072.3	1095.2	1224.3	0.16057	143.37	5738.3	1.7037	0.95578	0.044218	0.088436	0.12713	TRUE
NTC_0198_NTC_new_369	NTC_new_369	804.22/892.93	1125.8/472.94	848.57	799.34	-0.086119	3934.8	4261.5	0.75413	0.22539	0.77461	0.45077	0.52531	FALSE
NTC_0027_NTC_new_369	NTC_new_369	1096/1086.5	1374.8/715.26	1091.3	1045	-0.062375	45.379	5714.2	0.61141	0.27046	0.72954	0.54093	0.61531	FALSE
NTC_0113_NTC_new_369	NTC_new_369	754.68/747.75	761.17/760.91	751.21	761.04	0.018723	24.013	3697.5	0.16159	0.56419	0.43581	0.87163	0.89656	TRUE
NTC_0226_NTC_new_37	NTC_new_37	800.35/761.8	526/594.68	781.07	560.34	-0.47843	742.99	3869.3	3.5486	0.00019367	0.99981	0.00038734	0.00096523	FALSE
NTC_0079_NTC_new_37	NTC_new_37	935.8/956.15	783.43/639.17	945.98	711.3	-0.41085	207.04	4837	3.3743	0.00037001	0.99963	0.00074002	0.0016804	FALSE
NTC_0142_NTC_new_37	NTC_new_37	906.39/925.71	747.25/829.98	916.05	788.62	-0.21585	186.65	4659	1.867	0.030953	0.96905	0.061906	0.092648	FALSE
NTC_0084_NTC_new_37	NTC_new_37	818.15/908.54	651.24/1277.2	863.34	964.2	0.15922	4085.1	4348.1	1.5295	0.93693	0.063071	0.12614	0.17343	TRUE
NTC_0018_NTC_new_37	NTC_new_37	702.05/796.92	829.35/737.5	749.48	783.43	0.063817	4500.9	3687.6	0.55894	0.7119	0.2881	0.5762	0.6476	TRUE
NTC_0158_NTC_new_37	NTC_new_37	1322.8/1383.9	1166.1/1628.4	1353.4	1397.2	0.045999	1864.5	7347	0.51191	0.69564	0.30436	0.60872	0.67567	TRUE
NTC_0126_NTC_new_370	NTC_new_370	814.28/832.05	1578/956.41	823.16	1267.2	0.62178	157.83	4113.2	6.9236	1	2.2016e-12	4.4033e-12	3.2308e-11	TRUE
NTC_0249_NTC_new_370	NTC_new_370	993.08/995.18	1049.2/358.21	994.13	703.72	-0.49784	2.1989	5125.3	4.0566	2.49e-05	0.99998	4.9799e-05	0.00014636	FALSE
NTC_0125_NTC_new_370	NTC_new_370	896.33/917.91	985.21/1251.4	907.12	1118.3	0.30166	232.81	4606.1	3.1118	0.99907	0.00092986	0.0018597	0.0038265	TRUE
NTC_0239_NTC_new_370	NTC_new_370	523.24/526.08	221.25/1105.1	524.66	663.17	0.33741	4.0155	2435.5	2.8065	0.9975	0.0025039	0.0050078	0.0095384	TRUE
NTC_0170_NTC_new_370	NTC_new_370	338.25/263.82	389.63/132.28	301.04	260.96	-0.2054	2770	1278.7	1.1209	0.13117	0.86883	0.26235	0.32974	FALSE
NTC_0118_NTC_new_370	NTC_new_370	685.02/637.69	794.57/489.33	661.36	641.95	-0.04291	1119.7	3187.9	0.34378	0.36551	0.63449	0.73101	0.78097	FALSE
NTC_0099_NTC_new_371	NTC_new_371	705.14/715.75	1011.6/1476.2	710.44	1243.9	0.80721	56.244	3465	9.0626	1	6.3672e-20	1.2734e-19	1.734e-18	TRUE
NTC_0252_NTC_new_371	NTC_new_371	834.4/867.95	1333.1/1251.4	851.18	1292.2	0.60177	562.69	4276.8	6.7445	1	7.6778e-12	1.5356e-11	1.0623e-10	TRUE
NTC_0035_NTC_new_371	NTC_new_371	927.29/965.52	705.51/580.63	946.4	643.07	-0.55676	730.75	4839.5	4.3603	6.4938e-06	0.99999	1.2988e-05	4.3954e-05	FALSE
NTC_0171_NTC_new_371	NTC_new_371	858.4/876.54	843.27/474.11	867.47	658.69	-0.39669	164.49	4372.3	3.1574	0.00079581	0.9992	0.0015916	0.0033071	FALSE
NTC_0114_NTC_new_371	NTC_new_371	328.19/334.07	130.8/380.46	331.13	255.63	-0.37205	17.28	1427.8	1.998	0.022858	0.97714	0.045715	0.070279	FALSE
NTC_0169_NTC_new_371	NTC_new_371	459/409.78	493.99/300.85	434.39	397.42	-0.128	1211.3	1956	0.83583	0.20162	0.79838	0.40325	0.47577	FALSE
NTC_0057_NTC_new_372	NTC_new_372	470.61/493.3	743.08/1002.1	481.95	872.57	0.85504	257.32	2206.8	8.3152	1	4.5787e-17	9.1574e-17	9.3712e-16	TRUE
NTC_0077_NTC_new_372	NTC_new_372	832.86/851.56	1216.2/1459.8	842.21	1338	0.66718	174.91	4224.3	7.628	1	1.1917e-14	2.3834e-14	2.1295e-13	TRUE
NTC_0013_NTC_new_372	NTC_new_372	993.08/1042	802.91/634.48	1017.5	718.7	-0.50104	1197	5266.4	4.118	1.9105e-05	0.99998	3.821e-05	0.00011515	FALSE
NTC_0209_NTC_new_372	NTC_new_372	880.85/931.17	869.71/1486.7	906.01	1178.2	0.37863	1266.4	4599.6	4.0135	0.99997	2.9912e-05	5.9824e-05	0.00017178	TRUE
NTC_0103_NTC_new_372	NTC_new_372	729.91/803.95	655.41/1283	766.93	969.21	0.33733	2740.7	3787.8	3.2868	0.99949	0.00050671	0.0010134	0.0022327	TRUE
NTC_0198_NTC_new_372	NTC_new_372	804.22/892.93	1125.8/472.94	848.57	799.34	-0.086119	3934.8	4261.5	0.75413	0.22539	0.77461	0.45077	0.52531	FALSE
NTC_0076_NTC_new_373	NTC_new_373	921.87/938.2	1167.5/2495.8	930.03	1831.6	0.97702	133.32	4742.1	13.093	1	1.8085e-39	3.6169e-39	1.0744e-37	TRUE
NTC_0128_NTC_new_373	NTC_new_373	1229.9/1332.4	1064.5/799.54	1281.2	932.03	-0.45857	5246.3	6891.2	4.2056	1.3021e-05	0.99999	2.6042e-05	8.2195e-05	FALSE
NTC_0216_NTC_new_373	NTC_new_373	376.18/391.05	377.11/67.897	383.61	222.5	-0.78312	110.52	1693.3	3.9152	4.5158e-05	0.99995	9.0317e-05	0.0002512	FALSE
NTC_0006_NTC_new_373	NTC_new_373	493.06/558.08	691.59/128.77	525.57	410.18	-0.35685	2114	2440.4	2.3358	0.0097516	0.99025	0.019503	0.032589	FALSE
NTC_0185_NTC_new_373	NTC_new_373	969.09/994.4	1214.8/940.02	981.74	1077.4	0.13403	320.34	5050.9	1.3462	0.91088	0.089123	0.17825	0.23594	TRUE
NTC_0033_NTC_new_373	NTC_new_373	536.4/513.59	583.05/341.83	525	462.44	-0.18267	260.22	2437.3	1.2671	0.10255	0.89745	0.2051	0.26636	FALSE
NTC_0218_NTC_new_374	NTC_new_374	817.38/820.34	592.79/396.85	818.86	494.82	-0.72556	4.3892	4088.2	5.068	2.0105e-07	1	4.021e-07	1.7164e-06	FALSE
NTC_0088_NTC_new_374	NTC_new_374	978.37/1035	1049.2/1691.6	1006.7	1370.4	0.4446	1602.4	5200.9	5.0434	1	2.2872e-07	4.5744e-07	1.9314e-06	TRUE
NTC_0047_NTC_new_374	NTC_new_374	1011.7/1131.8	475.9/985.67	1071.7	730.79	-0.55177	7213.6	5594.9	4.5579	2.5836e-06	1	5.1673e-06	1.9023e-05	FALSE
NTC_0072_NTC_new_374	NTC_new_374	759.32/849.22	844.66/248.17	804.27	546.42	-0.55683	4040.5	4003.4	4.0753	2.298e-05	0.99998	4.596e-05	0.00013649	FALSE
NTC_0005_NTC_new_374	NTC_new_374	1264/1220.8	1166.1/797.2	1242.4	981.65	-0.3395	934.84	6648.2	3.1976	0.00069296	0.99931	0.0013859	0.0029225	FALSE
NTC_0143_NTC_new_374	NTC_new_374	193.51/174.84	108.54/179.11	184.17	143.82	-0.35458	174.26	724.6	1.499	0.06694	0.93306	0.13388	0.18312	FALSE
NTC_0167_NTC_new_375	NTC_new_375	833.63/813.31	281.09/642.68	823.47	461.88	-0.83282	206.38	4115	5.6368	8.6641e-09	1	1.7328e-08	8.3444e-08	FALSE
NTC_0137_NTC_new_375	NTC_new_375	953.61/968.64	1042.3/1424.7	961.12	1233.5	0.35959	113.02	4927.4	3.8797	0.99995	5.2293e-05	0.00010459	0.00028752	TRUE
NTC_0046_NTC_new_375	NTC_new_375	181.9/195.91	148.89/49.167	188.91	99.03	-0.92484	98.229	746.13	3.2903	0.00050045	0.9995	0.0010009	0.0022161	FALSE
NTC_0055_NTC_new_375	NTC_new_375	852.21/809.41	769.52/1099.2	830.81	934.37	0.16929	915.75	4157.8	1.6061	0.94587	0.054126	0.10825	0.15252	TRUE
NTC_0104_NTC_new_375	NTC_new_375	1348.4/1420.6	1373.4/1288.9	1384.5	1331.2	-0.056607	2606.9	7544.7	0.61373	0.2697	0.7303	0.53939	0.61531	FALSE
NTC_0018_NTC_new_375	NTC_new_375	702.05/796.92	829.35/737.5	749.48	783.43	0.063817	4500.9	3687.6	0.55894	0.7119	0.2881	0.5762	0.6476	TRUE
NTC_0112_NTC_new_376	NTC_new_376	438.88/465.2	175.33/175.6	452.04	175.46	-1.3603	346.42	2048.5	6.1107	4.9609e-10	1	9.9218e-10	5.6769e-09	FALSE
NTC_0002_NTC_new_376	NTC_new_376	495.38/531.54	417.46/180.28	513.46	298.87	-0.77873	653.87	2375.2	4.4032	5.3345e-06	0.99999	1.0669e-05	3.7168e-05	FALSE
NTC_0187_NTC_new_376	NTC_new_376	568.91/615.84	1088.2/475.28	592.38	781.73	0.39956	1101.1	2804.6	3.5755	0.99983	0.00017478	0.00034955	0.00088052	TRUE
NTC_0235_NTC_new_376	NTC_new_376	878.52/998.3	816.83/599.36	938.41	708.1	-0.40578	7173.1	4791.9	3.3271	0.00043874	0.99956	0.00087749	0.0019623	FALSE
NTC_0037_NTC_new_376	NTC_new_376	766.29/783.65	1266.3/580.63	774.97	923.46	0.25261	150.75	3834.1	2.3981	0.99176	0.0082392	0.016478	0.028027	TRUE
NTC_0084_NTC_new_376	NTC_new_376	818.15/908.54	651.24/1277.2	863.34	964.2	0.15922	4085.1	4348.1	1.5295	0.93693	0.063071	0.12614	0.17343	TRUE
NTC_0039_NTC_new_377	NTC_new_377	1336/1217.6	843.27/2694.8	1276.8	1769	0.47011	7003	6863.9	5.9413	1	1.4135e-09	2.827e-09	1.5223e-08	TRUE
NTC_0081_NTC_new_377	NTC_new_377	411.01/403.54	765.34/417.92	407.27	591.63	0.5376	27.939	1815	4.3273	0.99999	7.5471e-06	1.5094e-05	5.0379e-05	TRUE
NTC_0028_NTC_new_377	NTC_new_377	851.43/876.54	768.13/513.91	863.99	641.02	-0.43006	315.1	4351.9	3.3799	0.00036255	0.99964	0.00072509	0.0016572	FALSE
NTC_0079_NTC_new_377	NTC_new_377	935.8/956.15	783.43/639.17	945.98	711.3	-0.41085	207.04	4837	3.3743	0.00037001	0.99963	0.00074002	0.0016804	FALSE
NTC_0163_NTC_new_377	NTC_new_377	828.21/816.44	724.99/668.43	822.32	696.71	-0.23883	69.34	4108.3	1.9598	0.025011	0.97499	0.050022	0.076098	FALSE
NTC_0009_NTC_new_377	NTC_new_377	657.15/595.55	705.51/345.34	626.35	525.42	-0.25305	1897.7	2992.5	1.845	0.032521	0.96748	0.065042	0.096736	FALSE
NTC_0160_NTC_new_378	NTC_new_378	544.14/487.83	416.07/1059.4	515.99	737.75	0.51495	1585.5	2388.8	4.5372	1	2.8498e-06	5.6996e-06	2.0727e-05	TRUE
NTC_0238_NTC_new_378	NTC_new_378	935.8/866.39	944.85/1244.4	901.1	1094.6	0.28039	2409	4570.5	2.8625	0.9979	0.0021015	0.0042031	0.0080959	TRUE
NTC_0243_NTC_new_378	NTC_new_378	1162.6/1157.5	1123/1581.5	1160.1	1352.2	0.22098	12.827	6136.8	2.4533	0.99292	0.0070778	0.014156	0.024412	TRUE
NTC_0146_NTC_new_378	NTC_new_378	853.76/877.32	821/588.83	865.54	704.92	-0.29576	277.59	4361	2.4322	0.0075027	0.9925	0.015005	0.025698	FALSE
NTC_0071_NTC_new_378	NTC_new_378	113.78/159.23	165.59/186.13	136.51	175.86	0.36313	1032.7	513.05	1.7375	0.95885	0.041147	0.082293	0.11923	TRUE
NTC_0161_NTC_new_378	NTC_new_378	1312.8/1354.2	1341.4/1332.2	1333.5	1336.8	0.0035854	859.76	7221.2	0.039076	0.51559	0.48441	0.96883	0.97113	TRUE
NTC_0228_NTC_new_379	NTC_new_379	1263.2/1305.8	1021.4/550.2	1284.5	785.79	-0.7083	907.9	6912.4	5.9986	9.9483e-10	1	1.9897e-09	1.0979e-08	FALSE
NTC_0029_NTC_new_379	NTC_new_379	955.93/895.27	1198.1/1430.5	925.6	1314.3	0.50539	1839.7	4715.7	5.6605	1	7.5456e-09	1.5091e-08	7.335e-08	TRUE
NTC_0153_NTC_new_379	NTC_new_379	1024.8/1025.6	1057.6/1352.1	1025.2	1204.8	0.23268	0.32206	5312.7	2.4641	0.99313	0.0068675	0.013735	0.0238	TRUE
NTC_0217_NTC_new_379	NTC_new_379	1153.3/1241	1398.5/614.58	1197.2	1006.5	-0.25001	3849.2	6366.7	2.3892	0.0084422	0.99156	0.016884	0.028575	FALSE
NTC_0156_NTC_new_379	NTC_new_379	758.55/768.04	513.48/820.61	763.3	667.05	-0.19419	45.064	3766.9	1.5683	0.058411	0.94159	0.11682	0.16336	FALSE
NTC_0221_NTC_new_379	NTC_new_379	157.13/141.28	243.52/98.333	149.2	170.93	0.19488	125.64	568.39	0.91118	0.8189	0.1811	0.3622	0.43532	TRUE
NTC_0060_NTC_new_38	NTC_new_38	852.21/914	1444.4/1928	883.11	1686.2	0.93236	1909.3	4464.3	12.02	1	1.3958e-33	2.7917e-33	6.5111e-32	TRUE
NTC_0152_NTC_new_38	NTC_new_38	905.62/876.54	428.59/1819.2	891.08	1123.9	0.33453	422.77	4511.3	3.4661	0.99974	0.00026407	0.00052814	0.0012768	TRUE
NTC_0069_NTC_new_38	NTC_new_38	1144/1283.2	1287.2/700.04	1213.6	993.6	-0.28829	9685.2	6468.8	2.7354	0.0031156	0.99688	0.0062312	0.011647	FALSE
NTC_0153_NTC_new_38	NTC_new_38	1024.8/1025.6	1057.6/1352.1	1025.2	1204.8	0.23268	0.32206	5312.7	2.4641	0.99313	0.0068675	0.013735	0.0238	TRUE
NTC_0245_NTC_new_38	NTC_new_38	748.49/782.09	770.91/899.05	765.29	834.98	0.12557	564.66	3778.4	1.1337	0.87154	0.12846	0.25691	0.32594	TRUE
NTC_0221_NTC_new_38	NTC_new_38	157.13/141.28	243.52/98.333	149.2	170.93	0.19488	125.64	568.39	0.91118	0.8189	0.1811	0.3622	0.43532	TRUE
NTC_0110_NTC_new_380	NTC_new_380	989.21/995.18	1635.1/1586.2	992.19	1610.6	0.69837	17.804	5113.7	8.6483	1	2.6147e-18	5.2294e-18	6.1353e-17	TRUE
NTC_0230_NTC_new_380	NTC_new_380	547.24/533.88	915.63/684.82	540.56	800.22	0.56508	89.188	2521.5	5.1711	1	1.1636e-07	2.3272e-07	1.0189e-06	TRUE
NTC_0251_NTC_new_380	NTC_new_380	816.6/877.32	649.85/1546.4	846.96	1098.1	0.37429	1843.2	4252.1	3.8518	0.99994	5.8631e-05	0.00011726	0.00031652	TRUE
NTC_0166_NTC_new_380	NTC_new_380	747.71/784.43	904.5/1044.2	766.07	974.35	0.34656	674.22	3782.9	3.3863	0.99965	0.00035415	0.00070829	0.0016284	TRUE
NTC_0093_NTC_new_380	NTC_new_380	979.92/967.86	919.8/853.39	973.89	886.6	-0.13533	72.758	5003.8	1.234	0.10859	0.89141	0.21719	0.27989	FALSE
NTC_0120_NTC_new_380	NTC_new_380	826.66/786.78	871.1/691.84	806.72	781.47	-0.045816	795.54	4017.6	0.39833	0.34519	0.65481	0.69039	0.74513	FALSE
NTC_0101_NTC_new_381	NTC_new_381	749.26/764.92	876.67/1788.7	757.09	1332.7	0.81499	122.61	3731.3	9.4232	1	2.1879e-21	4.3757e-21	6.353e-20	TRUE
NTC_0091_NTC_new_381	NTC_new_381	965.22/874.98	1284.4/1768.8	920.1	1526.6	0.72985	4071.6	4683	8.8629	1	3.8988e-19	7.7976e-19	9.7282e-18	TRUE
NTC_0107_NTC_new_381	NTC_new_381	561.17/581.5	1123/764.42	571.33	943.7	0.72299	206.54	2689.1	7.1806	1	3.4694e-13	6.9388e-13	5.5506e-12	TRUE
NTC_0096_NTC_new_381	NTC_new_381	1416.5/1503.3	1038.1/739.84	1459.9	888.96	-0.71503	3769.6	8027.3	6.3723	9.3096e-11	1	1.8619e-10	1.1577e-09	FALSE
NTC_0053_NTC_new_381	NTC_new_381	555.75/562.76	354.84/465.91	559.26	410.38	-0.44563	24.567	2623.1	2.9069	0.001825	0.99817	0.0036501	0.0071506	FALSE
NTC_0208_NTC_new_381	NTC_new_381	640.9/600.23	763.95/380.46	620.56	572.2	-0.11685	826.95	2960.4	0.88881	0.18705	0.81295	0.37411	0.44553	FALSE
NTC_0192_NTC_new_382	NTC_new_382	553.43/550.28	794.57/2446.6	551.85	1620.6	1.5524	4.9827	2582.8	21.029	1	1.7639e-98	3.5278e-98	3.252e-96	TRUE
NTC_0096_NTC_new_382	NTC_new_382	1416.5/1503.3	1038.1/739.84	1459.9	888.96	-0.71503	3769.6	8027.3	6.3723	9.3096e-11	1	1.8619e-10	1.1577e-09	FALSE
NTC_0043_NTC_new_382	NTC_new_382	641.67/718.87	549.66/515.08	680.27	532.37	-0.3531	2979.8	3294.3	2.5769	0.0049846	0.99502	0.0099691	0.017773	FALSE
NTC_0146_NTC_new_382	NTC_new_382	853.76/877.32	821/588.83	865.54	704.92	-0.29576	277.59	4361	2.4322	0.0075027	0.9925	0.015005	0.025698	FALSE
NTC_0095_NTC_new_382	NTC_new_382	763.19/764.14	622.02/826.47	763.67	724.24	-0.076371	0.44811	3769	0.64219	0.26037	0.73963	0.52075	0.59933	FALSE
NTC_0016_NTC_new_382	NTC_new_382	533.31/489.39	381.28/588.83	511.35	485.05	-0.076012	964.2	2363.9	0.54085	0.29431	0.70569	0.58861	0.65687	FALSE
NTC_0056_NTC_new_383	NTC_new_383	1355.3/1447.1	2088.7/1952.6	1401.2	2020.7	0.52783	4211.7	7651.5	7.0815	1	7.131e-13	1.4262e-12	1.1103e-11	TRUE
NTC_0102_NTC_new_383	NTC_new_383	1034.1/1134.9	615.06/882.66	1084.5	748.86	-0.53367	5079.2	5672.9	4.4563	4.1694e-06	1	8.3388e-06	2.9528e-05	FALSE
NTC_0241_NTC_new_383	NTC_new_383	576.65/623.65	393.8/400.36	600.15	397.08	-0.59466	1104.1	2847.4	3.8056	7.0744e-05	0.99993	0.00014149	0.00037814	FALSE
NTC_0154_NTC_new_383	NTC_new_383	724.49/748.53	1278.8/458.89	736.51	868.85	0.23811	288.9	3613.4	2.2016	0.98615	0.013846	0.027693	0.044867	TRUE
NTC_0124_NTC_new_383	NTC_new_383	808.86/803.95	544.09/806.57	806.4	675.33	-0.25557	12.074	4015.8	2.0684	0.0193	0.9807	0.038601	0.060197	FALSE
NTC_0196_NTC_new_383	NTC_new_383	754.68/703.26	1025.6/373.43	728.97	699.5	-0.059459	1322	3570.4	0.49326	0.31092	0.68908	0.62183	0.68558	FALSE
NTC_0210_NTC_new_384	NTC_new_384	722.94/826.58	681.85/1261.9	774.76	971.9	0.32667	5370.5	3832.9	3.1842	0.99927	0.00072581	0.0014516	0.0030445	TRUE
NTC_0163_NTC_new_384	NTC_new_384	828.21/816.44	724.99/668.43	822.32	696.71	-0.23883	69.34	4108.3	1.9598	0.025011	0.97499	0.050022	0.076098	FALSE
NTC_0084_NTC_new_384	NTC_new_384	818.15/908.54	651.24/1277.2	863.34	964.2	0.15922	4085.1	4348.1	1.5295	0.93693	0.063071	0.12614	0.17343	TRUE
NTC_0174_NTC_new_384	NTC_new_384	787.96/779.75	887.8/497.52	783.86	692.66	-0.1782	33.716	3885.3	1.4631	0.07172	0.92828	0.14344	0.19468	FALSE
NTC_0044_NTC_new_384	NTC_new_384	1346.8/1357.3	1472.2/1038.4	1352.1	1255.3	-0.10707	55.461	7338.9	1.1297	0.12929	0.87071	0.25859	0.32689	FALSE
NTC_0123_NTC_new_384	NTC_new_384	756.23/889.81	1267.7/324.27	823.02	795.98	-0.048138	8921.6	4112.4	0.42167	0.33663	0.66337	0.67326	0.73009	FALSE
NTC_0022_NTC_new_385	NTC_new_385	904.07/917.91	609.49/435.48	910.99	522.48	-0.80087	95.744	4629	5.7102	5.643e-09	1	1.1286e-08	5.6261e-08	FALSE
NTC_0159_NTC_new_385	NTC_new_385	540.27/514.37	372.93/128.77	527.32	250.85	-1.0689	335.48	2449.9	5.5857	1.1636e-08	1	2.3272e-08	1.1033e-07	FALSE
NTC_0121_NTC_new_385	NTC_new_385	705.14/651.74	573.31/1285.4	678.44	929.33	0.4534	1425.7	3284	4.3781	0.99999	5.9862e-06	1.1972e-05	4.09e-05	TRUE
NTC_0054_NTC_new_385	NTC_new_385	640.9/748.53	943.46/846.37	694.71	894.91	0.36487	5792.4	3375.8	3.4457	0.99972	0.00028481	0.00056963	0.0013678	TRUE
NTC_0078_NTC_new_385	NTC_new_385	834.4/818	692.98/787.84	826.2	740.41	-0.15797	134.6	4130.9	1.3348	0.090969	0.90903	0.18194	0.23905	FALSE
NTC_0229_NTC_new_385	NTC_new_385	828.99/772.73	782.04/662.58	800.86	722.31	-0.14873	1582.6	3983.6	1.2445	0.10666	0.89334	0.21333	0.27577	FALSE
NTC_0068_NTC_new_386	NTC_new_386	1066.6/1095.1	961.55/1839.1	1080.9	1400.3	0.37327	405.33	5650.6	4.2498	0.99999	1.0699e-05	2.1398e-05	6.9718e-05	TRUE
NTC_0079_NTC_new_386	NTC_new_386	935.8/956.15	783.43/639.17	945.98	711.3	-0.41085	207.04	4837	3.3743	0.00037001	0.99963	0.00074002	0.0016804	FALSE
NTC_0196_NTC_new_386	NTC_new_386	754.68/703.26	1025.6/373.43	728.97	699.5	-0.059459	1322	3570.4	0.49326	0.31092	0.68908	0.62183	0.68558	FALSE
NTC_0181_NTC_new_386	NTC_new_386	1021.7/1063.9	1039.5/1118	1042.8	1078.7	0.048816	888.09	5419.1	0.48798	0.68722	0.31278	0.62556	0.68767	TRUE
NTC_0019_NTC_new_386	NTC_new_386	1313.5/1284.8	1149.4/1377.8	1299.1	1263.6	-0.039964	413.98	7004.4	0.42443	0.33563	0.66437	0.67125	0.72947	FALSE
NTC_0014_NTC_new_386	NTC_new_386	767.84/678.28	815.44/602.88	723.06	709.16	-0.027971	4010.1	3536.7	0.23378	0.40758	0.59242	0.81516	0.85229	FALSE
NTC_0248_NTC_new_387	NTC_new_387	848.34/789.12	1255.2/1539.4	818.73	1397.3	0.77043	1753.5	4087.4	9.0493	1	7.1951e-20	1.439e-19	1.8865e-18	TRUE
NTC_0061_NTC_new_387	NTC_new_387	597.55/667.35	546.87/340.65	632.45	443.76	-0.5102	2436.2	3026.4	3.4299	0.0003019	0.9997	0.00060379	0.0014321	FALSE
NTC_0020_NTC_new_387	NTC_new_387	938.9/882.78	861.36/494.01	910.84	677.68	-0.42604	1574.6	4628.2	3.4272	0.00030488	0.9997	0.00060976	0.0014377	FALSE
NTC_0006_NTC_new_387	NTC_new_387	493.06/558.08	691.59/128.77	525.57	410.18	-0.35685	2114	2440.4	2.3358	0.0097516	0.99025	0.019503	0.032589	FALSE
NTC_0198_NTC_new_387	NTC_new_387	804.22/892.93	1125.8/472.94	848.57	799.34	-0.086119	3934.8	4261.5	0.75413	0.22539	0.77461	0.45077	0.52531	FALSE
NTC_0104_NTC_new_387	NTC_new_387	1348.4/1420.6	1373.4/1288.9	1384.5	1331.2	-0.056607	2606.9	7544.7	0.61373	0.2697	0.7303	0.53939	0.61531	FALSE
NTC_0252_NTC_new_388	NTC_new_388	834.4/867.95	1333.1/1251.4	851.18	1292.2	0.60177	562.69	4276.8	6.7445	1	7.6778e-12	1.5356e-11	1.0623e-10	TRUE
NTC_0081_NTC_new_388	NTC_new_388	411.01/403.54	765.34/417.92	407.27	591.63	0.5376	27.939	1815	4.3273	0.99999	7.5471e-06	1.5094e-05	5.0379e-05	TRUE
NTC_0207_NTC_new_388	NTC_new_388	623.87/650.18	911.45/718.77	637.03	815.11	0.35515	346.23	3051.9	3.2236	0.99937	0.0006329	0.0012658	0.0027376	TRUE
NTC_0092_NTC_new_388	NTC_new_388	925.74/922.59	868.32/633.31	924.16	750.81	-0.29933	4.9667	4707.2	2.5266	0.0057581	0.99424	0.011516	0.02028	FALSE
NTC_0188_NTC_new_388	NTC_new_388	440.42/410.56	372.93/613.41	425.49	493.17	0.21249	445.92	1909.6	1.5488	0.93928	0.060716	0.12143	0.16845	TRUE
NTC_0078_NTC_new_388	NTC_new_388	834.4/818	692.98/787.84	826.2	740.41	-0.15797	134.6	4130.9	1.3348	0.090969	0.90903	0.18194	0.23905	FALSE
NTC_0076_NTC_new_389	NTC_new_389	921.87/938.2	1167.5/2495.8	930.03	1831.6	0.97702	133.32	4742.1	13.093	1	1.8085e-39	3.6169e-39	1.0744e-37	TRUE
NTC_0005_NTC_new_389	NTC_new_389	1264/1220.8	1166.1/797.2	1242.4	981.65	-0.3395	934.84	6648.2	3.1976	0.00069296	0.99931	0.0013859	0.0029225	FALSE
NTC_0032_NTC_new_389	NTC_new_389	439.65/408.22	416.07/174.42	423.93	295.25	-0.52044	493.96	1901.5	2.9512	0.0015829	0.99842	0.0031659	0.006316	FALSE
NTC_0239_NTC_new_389	NTC_new_389	523.24/526.08	221.25/1105.1	524.66	663.17	0.33741	4.0155	2435.5	2.8065	0.9975	0.0025039	0.0050078	0.0095384	TRUE
NTC_0086_NTC_new_389	NTC_new_389	925.74/903.08	1121.6/774.96	914.41	948.27	0.0524	256.85	4649.3	0.49658	0.69026	0.30974	0.61948	0.6852	TRUE
NTC_0195_NTC_new_389	NTC_new_389	820.47/824.24	765.34/854.56	822.36	809.95	-0.0219	7.1041	4108.5	0.19352	0.42328	0.57672	0.84656	0.87745	FALSE
NTC_0218_NTC_new_39	NTC_new_39	817.38/820.34	592.79/396.85	818.86	494.82	-0.72556	4.3892	4088.2	5.068	2.0105e-07	1	4.021e-07	1.7164e-06	FALSE
NTC_0206_NTC_new_39	NTC_new_39	236.08/249.77	193.42/62.044	242.92	127.73	-0.92205	93.721	997.67	3.6469	0.0001327	0.99987	0.0002654	0.00068214	FALSE
NTC_0165_NTC_new_39	NTC_new_39	1333.7/1377.6	711.07/1444.6	1355.6	1077.8	-0.33059	967.31	7361.5	3.2381	0.00060161	0.9994	0.0012032	0.0026181	FALSE
NTC_0225_NTC_new_39	NTC_new_39	1083.6/1031.9	1106.3/531.47	1057.8	818.87	-0.3689	1340.6	5510	3.2182	0.00064497	0.99936	0.0012899	0.0027552	FALSE
NTC_0157_NTC_new_39	NTC_new_39	309.61/289.58	321.44/429.62	299.59	375.53	0.32496	200.7	1271.6	2.1296	0.9834	0.016603	0.033207	0.05298	TRUE
NTC_0016_NTC_new_39	NTC_new_39	533.31/489.39	381.28/588.83	511.35	485.05	-0.076012	964.2	2363.9	0.54085	0.29431	0.70569	0.58861	0.65687	FALSE
NTC_0004_NTC_new_390	NTC_new_390	876.2/957.71	335.36/343	916.96	339.18	-1.4321	3322	4664.4	8.4599	1.3384e-17	1	2.6767e-17	2.9553e-16	FALSE
NTC_0002_NTC_new_390	NTC_new_390	495.38/531.54	417.46/180.28	513.46	298.87	-0.77873	653.87	2375.2	4.4032	5.3345e-06	0.99999	1.0669e-05	3.7168e-05	FALSE
NTC_0040_NTC_new_390	NTC_new_390	711.33/686.09	699.94/1127.3	698.71	913.63	0.38643	318.69	3398.4	3.6867	0.99989	0.00011359	0.00022719	0.00059072	TRUE
NTC_0171_NTC_new_390	NTC_new_390	858.4/876.54	843.27/474.11	867.47	658.69	-0.39669	164.49	4372.3	3.1574	0.00079581	0.9992	0.0015916	0.0033071	FALSE
NTC_0141_NTC_new_390	NTC_new_390	1299.6/1362.8	1746.4/1212.8	1331.2	1479.6	0.15234	1997.8	7206.7	1.7478	0.95975	0.040251	0.080503	0.11713	TRUE
NTC_0089_NTC_new_390	NTC_new_390	1250.8/1212.9	1149.4/1292.4	1231.9	1220.9	-0.012926	717.7	6582.7	0.13554	0.44609	0.55391	0.89219	0.91182	FALSE
NTC_0231_NTC_new_391	NTC_new_391	953.61/908.54	1365.1/1801.6	931.07	1583.4	0.76538	1015.5	4748.2	9.466	1	1.4538e-21	2.9076e-21	4.4262e-20	TRUE
NTC_0096_NTC_new_391	NTC_new_391	1416.5/1503.3	1038.1/739.84	1459.9	888.96	-0.71503	3769.6	8027.3	6.3723	9.3096e-11	1	1.8619e-10	1.1577e-09	FALSE
NTC_0038_NTC_new_391	NTC_new_391	745.39/704.82	581.66/1407.1	725.11	994.38	0.45507	823	3548.4	4.5205	1	3.0851e-06	6.1701e-06	2.2222e-05	TRUE
NTC_0165_NTC_new_391	NTC_new_391	1333.7/1377.6	711.07/1444.6	1355.6	1077.8	-0.33059	967.31	7361.5	3.2381	0.00060161	0.9994	0.0012032	0.0026181	FALSE
NTC_0032_NTC_new_391	NTC_new_391	439.65/408.22	416.07/174.42	423.93	295.25	-0.52044	493.96	1901.5	2.9512	0.0015829	0.99842	0.0031659	0.006316	FALSE
NTC_0120_NTC_new_391	NTC_new_391	826.66/786.78	871.1/691.84	806.72	781.47	-0.045816	795.54	4017.6	0.39833	0.34519	0.65481	0.69039	0.74513	FALSE
NTC_0091_NTC_new_392	NTC_new_392	965.22/874.98	1284.4/1768.8	920.1	1526.6	0.72985	4071.6	4683	8.8629	1	3.8988e-19	7.7976e-19	9.7282e-18	TRUE
NTC_0107_NTC_new_392	NTC_new_392	561.17/581.5	1123/764.42	571.33	943.7	0.72299	206.54	2689.1	7.1806	1	3.4694e-13	6.9388e-13	5.5506e-12	TRUE
NTC_0048_NTC_new_392	NTC_new_392	540.27/580.72	711.07/834.66	560.49	772.87	0.46282	817.8	2629.9	4.1413	0.99998	1.727e-05	3.4539e-05	0.00010653	TRUE
NTC_0013_NTC_new_392	NTC_new_392	993.08/1042	802.91/634.48	1017.5	718.7	-0.50104	1197	5266.4	4.118	1.9105e-05	0.99998	3.821e-05	0.00011515	FALSE
NTC_0043_NTC_new_392	NTC_new_392	641.67/718.87	549.66/515.08	680.27	532.37	-0.3531	2979.8	3294.3	2.5769	0.0049846	0.99502	0.0099691	0.017773	FALSE
NTC_0105_NTC_new_392	NTC_new_392	1133.2/1150.5	740.3/1682.2	1141.8	1211.2	0.085059	150.05	6024.5	0.89421	0.81439	0.18561	0.37121	0.44372	TRUE
NTC_0004_NTC_new_393	NTC_new_393	876.2/957.71	335.36/343	916.96	339.18	-1.4321	3322	4664.4	8.4599	1.3384e-17	1	2.6767e-17	2.9553e-16	FALSE
NTC_0177_NTC_new_393	NTC_new_393	548.01/555.74	665.15/1253.7	551.88	959.45	0.79676	29.839	2582.9	8.0196	1	5.3052e-16	1.061e-15	1.0339e-14	TRUE
NTC_0015_NTC_new_393	NTC_new_393	1260.9/1324.6	2216.7/1678.7	1292.7	1947.7	0.59098	2026.7	6964	7.8486	1	2.1031e-15	4.2062e-15	3.9273e-14	TRUE
NTC_0242_NTC_new_393	NTC_new_393	815.83/739.16	1114.6/1010.3	777.5	1062.4	0.44997	2938.7	3848.6	4.5931	1	2.1838e-06	4.3677e-06	1.637e-05	TRUE
NTC_0125_NTC_new_393	NTC_new_393	896.33/917.91	985.21/1251.4	907.12	1118.3	0.30166	232.81	4606.1	3.1118	0.99907	0.00092986	0.0018597	0.0038265	TRUE
NTC_0139_NTC_new_393	NTC_new_393	483.77/460.51	235.17/656.73	472.14	445.95	-0.082166	270.4	2154.7	0.5643	0.28627	0.71373	0.57255	0.64515	FALSE
NTC_0201_NTC_new_394	NTC_new_394	984.57/1051.4	460.6/580.63	1018	520.62	-0.96605	2231.8	5269	6.8518	3.6465e-12	1	7.2929e-12	5.2127e-11	FALSE
NTC_0022_NTC_new_394	NTC_new_394	904.07/917.91	609.49/435.48	910.99	522.48	-0.80087	95.744	4629	5.7102	5.643e-09	1	1.1286e-08	5.6261e-08	FALSE
NTC_0164_NTC_new_394	NTC_new_394	517.83/536.23	356.23/278.61	527.03	317.42	-0.72967	169.26	2448.3	4.2361	1.1369e-05	0.99999	2.2739e-05	7.3019e-05	FALSE
NTC_0183_NTC_new_394	NTC_new_394	680.37/781.31	733.34/997.38	730.84	865.36	0.24343	5094.4	3581.1	2.2479	0.98771	0.012292	0.024585	0.040207	TRUE
NTC_0229_NTC_new_394	NTC_new_394	828.99/772.73	782.04/662.58	800.86	722.31	-0.14873	1582.6	3983.6	1.2445	0.10666	0.89334	0.21333	0.27577	FALSE
NTC_0195_NTC_new_394	NTC_new_394	820.47/824.24	765.34/854.56	822.36	809.95	-0.0219	7.1041	4108.5	0.19352	0.42328	0.57672	0.84656	0.87745	FALSE
NTC_0082_NTC_new_395	NTC_new_395	866.91/867.95	947.63/2074.4	867.43	1511	0.79997	0.53804	4372.1	9.733	1	1.09e-22	2.18e-22	3.5612e-21	TRUE
NTC_0077_NTC_new_395	NTC_new_395	832.86/851.56	1216.2/1459.8	842.21	1338	0.66718	174.91	4224.3	7.628	1	1.1917e-14	2.3834e-14	2.1295e-13	TRUE
NTC_0012_NTC_new_395	NTC_new_395	847.56/856.24	546.87/1696.2	851.9	1121.6	0.39634	37.672	4281	4.1213	0.99998	1.8834e-05	3.7667e-05	0.00011453	TRUE
NTC_0066_NTC_new_395	NTC_new_395	557.3/558.08	695.77/90.139	557.69	392.95	-0.50403	0.30293	2614.6	3.2218	0.00063702	0.99936	0.001274	0.0027419	FALSE
NTC_0148_NTC_new_395	NTC_new_395	671.08/716.53	883.62/210.71	693.81	547.17	-0.34199	1032.6	3370.7	2.5257	0.0057731	0.99423	0.011546	0.02028	FALSE
NTC_0194_NTC_new_395	NTC_new_395	833.63/768.04	763.95/574.78	800.84	669.37	-0.25836	2150.9	3983.5	2.083	0.018625	0.98138	0.037249	0.058593	FALSE
NTC_0012_NTC_new_396	NTC_new_396	847.56/856.24	546.87/1696.2	851.9	1121.6	0.39634	37.672	4281	4.1213	0.99998	1.8834e-05	3.7667e-05	0.00011453	TRUE
NTC_0152_NTC_new_396	NTC_new_396	905.62/876.54	428.59/1819.2	891.08	1123.9	0.33453	422.77	4511.3	3.4661	0.99974	0.00026407	0.00052814	0.0012768	TRUE
NTC_0207_NTC_new_396	NTC_new_396	623.87/650.18	911.45/718.77	637.03	815.11	0.35515	346.23	3051.9	3.2236	0.99937	0.0006329	0.0012658	0.0027376	TRUE
NTC_0154_NTC_new_396	NTC_new_396	724.49/748.53	1278.8/458.89	736.51	868.85	0.23811	288.9	3613.4	2.2016	0.98615	0.013846	0.027693	0.044867	TRUE
NTC_0157_NTC_new_396	NTC_new_396	309.61/289.58	321.44/429.62	299.59	375.53	0.32496	200.7	1271.6	2.1296	0.9834	0.016603	0.033207	0.05298	TRUE
NTC_0001_NTC_new_396	NTC_new_396	1088.3/1032.6	1690.7/574.78	1060.5	1132.7	0.095042	1548.1	5526.4	0.97231	0.83455	0.16545	0.33089	0.40675	TRUE
NTC_0173_NTC_new_397	NTC_new_397	202.02/206.06	267.17/1095.7	204.04	681.44	1.7348	8.1546	815.56	16.717	1	4.9341e-63	9.8681e-63	5.7024e-61	TRUE
NTC_0186_NTC_new_397	NTC_new_397	705.14/707.16	1200.9/910.75	706.15	1055.8	0.57964	2.0405	3440.6	5.9613	1	1.251e-09	2.5021e-09	1.367e-08	TRUE
NTC_0042_NTC_new_397	NTC_new_397	406.37/380.12	304.75/237.64	393.24	271.19	-0.53446	344.45	1742.7	2.9237	0.0017297	0.99827	0.0034595	0.0068174	FALSE
NTC_0134_NTC_new_397	NTC_new_397	630.06/639.26	519.04/464.74	634.66	491.89	-0.36698	42.272	3038.7	2.5899	0.0048004	0.9952	0.0096007	0.017273	FALSE
NTC_0214_NTC_new_397	NTC_new_397	626.19/634.57	1111.8/319.58	630.38	715.71	0.18288	35.127	3014.9	1.554	0.93991	0.060092	0.12018	0.16732	TRUE
NTC_0117_NTC_new_397	NTC_new_397	1140.1/1159.9	1312.2/962.26	1150	1137.2	-0.016096	194.51	6074.8	0.16384	0.43493	0.56507	0.86985	0.89656	FALSE
NTC_0010_NTC_new_398	NTC_new_398	1014.8/938.2	1170.3/1726.7	976.48	1448.5	0.5684	2930.3	5019.3	6.6623	1	1.3478e-11	2.6955e-11	1.8202e-10	TRUE
NTC_0138_NTC_new_398	NTC_new_398	592.13/629.11	441.12/1065.3	610.62	753.2	0.3023	683.59	2905.3	2.6452	0.99592	0.0040826	0.0081653	0.01503	TRUE
NTC_0153_NTC_new_398	NTC_new_398	1024.8/1025.6	1057.6/1352.1	1025.2	1204.8	0.23268	0.32206	5312.7	2.4641	0.99313	0.0068675	0.013735	0.0238	TRUE
NTC_0052_NTC_new_398	NTC_new_398	604.52/579.94	616.45/705.89	592.23	661.17	0.15862	302.15	2803.7	1.3021	0.90355	0.096449	0.1929	0.252	TRUE
NTC_0104_NTC_new_398	NTC_new_398	1348.4/1420.6	1373.4/1288.9	1384.5	1331.2	-0.056607	2606.9	7544.7	0.61373	0.2697	0.7303	0.53939	0.61531	FALSE
NTC_0016_NTC_new_398	NTC_new_398	533.31/489.39	381.28/588.83	511.35	485.05	-0.076012	964.2	2363.9	0.54085	0.29431	0.70569	0.58861	0.65687	FALSE
NTC_0060_NTC_new_399	NTC_new_399	852.21/914	1444.4/1928	883.11	1686.2	0.93236	1909.3	4464.3	12.02	1	1.3958e-33	2.7917e-33	6.5111e-32	TRUE
NTC_0160_NTC_new_399	NTC_new_399	544.14/487.83	416.07/1059.4	515.99	737.75	0.51495	1585.5	2388.8	4.5372	1	2.8498e-06	5.6996e-06	2.0727e-05	TRUE
NTC_0164_NTC_new_399	NTC_new_399	517.83/536.23	356.23/278.61	527.03	317.42	-0.72967	169.26	2448.3	4.2361	1.1369e-05	0.99999	2.2739e-05	7.3019e-05	FALSE
NTC_0070_NTC_new_399	NTC_new_399	889.36/841.41	731.95/550.2	865.39	641.07	-0.43228	1149.5	4360.1	3.3971	0.0003405	0.99966	0.000681	0.0015915	FALSE
NTC_0114_NTC_new_399	NTC_new_399	328.19/334.07	130.8/380.46	331.13	255.63	-0.37205	17.28	1427.8	1.998	0.022858	0.97714	0.045715	0.070279	FALSE
NTC_0196_NTC_new_399	NTC_new_399	754.68/703.26	1025.6/373.43	728.97	699.5	-0.059459	1322	3570.4	0.49326	0.31092	0.68908	0.62183	0.68558	FALSE
NTC_0068_NTC_new_4	NTC_new_4	1066.6/1095.1	961.55/1839.1	1080.9	1400.3	0.37327	405.33	5650.6	4.2498	0.99999	1.0699e-05	2.1398e-05	6.9718e-05	TRUE
NTC_0006_NTC_new_4	NTC_new_4	493.06/558.08	691.59/128.77	525.57	410.18	-0.35685	2114	2440.4	2.3358	0.0097516	0.99025	0.019503	0.032589	FALSE
NTC_0156_NTC_new_4	NTC_new_4	758.55/768.04	513.48/820.61	763.3	667.05	-0.19419	45.064	3766.9	1.5683	0.058411	0.94159	0.11682	0.16336	FALSE
NTC_0100_NTC_new_4	NTC_new_4	645.54/650.96	738.9/707.06	648.25	722.98	0.15718	14.7	3114.6	1.3391	0.90973	0.090274	0.18055	0.23822	TRUE
NTC_0140_NTC_new_4	NTC_new_4	1453.6/1540.8	1729.7/1416.5	1497.2	1573.1	0.071271	3796.8	8267.6	0.83443	0.79798	0.20202	0.40404	0.47577	TRUE
NTC_0198_NTC_new_4	NTC_new_4	804.22/892.93	1125.8/472.94	848.57	799.34	-0.086119	3934.8	4261.5	0.75413	0.22539	0.77461	0.45077	0.52531	FALSE
NTC_0085_NTC_new_40	NTC_new_40	999.27/1148.9	477.3/839.34	1074.1	658.32	-0.70543	11200	5609.5	5.5515	1.4162e-08	1	2.8324e-08	1.3287e-07	FALSE
NTC_0242_NTC_new_40	NTC_new_40	815.83/739.16	1114.6/1010.3	777.5	1062.4	0.44997	2938.7	3848.6	4.5931	1	2.1838e-06	4.3677e-06	1.637e-05	TRUE
NTC_0073_NTC_new_40	NTC_new_40	1501.6/1391.7	1196.7/2293.3	1446.7	1745	0.27033	6042.4	7942.3	3.3477	0.99959	0.00040748	0.00081496	0.0018369	TRUE
NTC_0210_NTC_new_40	NTC_new_40	722.94/826.58	681.85/1261.9	774.76	971.9	0.32667	5370.5	3832.9	3.1842	0.99927	0.00072581	0.0014516	0.0030445	TRUE
NTC_0115_NTC_new_40	NTC_new_40	837.5/745.41	891.97/556.05	791.45	724.01	-0.12832	4240.6	3929.2	1.0759	0.14098	0.85902	0.28196	0.35072	FALSE
NTC_0127_NTC_new_40	NTC_new_40	831.31/880.44	979.64/609.9	855.87	794.77	-0.10673	1206.9	4304.3	0.93137	0.17583	0.82417	0.35166	0.42788	FALSE
NTC_0175_NTC_new_400	NTC_new_400	1402.5/1280.9	1564.1/3321.1	1341.7	2442.6	0.86387	7404.3	7273.1	12.909	1	2.01e-38	4.02e-38	1.1117e-36	TRUE
NTC_0126_NTC_new_400	NTC_new_400	814.28/832.05	1578/956.41	823.16	1267.2	0.62178	157.83	4113.2	6.9236	1	2.2016e-12	4.4033e-12	3.2308e-11	TRUE
NTC_0028_NTC_new_400	NTC_new_400	851.43/876.54	768.13/513.91	863.99	641.02	-0.43006	315.1	4351.9	3.3799	0.00036255	0.99964	0.00072509	0.0016572	FALSE
NTC_0210_NTC_new_400	NTC_new_400	722.94/826.58	681.85/1261.9	774.76	971.9	0.32667	5370.5	3832.9	3.1842	0.99927	0.00072581	0.0014516	0.0030445	TRUE
NTC_0071_NTC_new_400	NTC_new_400	113.78/159.23	165.59/186.13	136.51	175.86	0.36313	1032.7	513.05	1.7375	0.95885	0.041147	0.082293	0.11923	TRUE
NTC_0229_NTC_new_400	NTC_new_400	828.99/772.73	782.04/662.58	800.86	722.31	-0.14873	1582.6	3983.6	1.2445	0.10666	0.89334	0.21333	0.27577	FALSE
NTC_0126_NTC_new_401	NTC_new_401	814.28/832.05	1578/956.41	823.16	1267.2	0.62178	157.83	4113.2	6.9236	1	2.2016e-12	4.4033e-12	3.2308e-11	TRUE
NTC_0252_NTC_new_401	NTC_new_401	834.4/867.95	1333.1/1251.4	851.18	1292.2	0.60177	562.69	4276.8	6.7445	1	7.6778e-12	1.5356e-11	1.0623e-10	TRUE
NTC_0055_NTC_new_401	NTC_new_401	852.21/809.41	769.52/1099.2	830.81	934.37	0.16929	915.75	4157.8	1.6061	0.94587	0.054126	0.10825	0.15252	TRUE
NTC_0143_NTC_new_401	NTC_new_401	193.51/174.84	108.54/179.11	184.17	143.82	-0.35458	174.26	724.6	1.499	0.06694	0.93306	0.13388	0.18312	FALSE
NTC_0078_NTC_new_401	NTC_new_401	834.4/818	692.98/787.84	826.2	740.41	-0.15797	134.6	4130.9	1.3348	0.090969	0.90903	0.18194	0.23905	FALSE
NTC_0130_NTC_new_401	NTC_new_401	453.58/478.47	535.74/481.13	466.02	508.44	0.1254	309.61	2122.3	0.92062	0.82138	0.17862	0.35725	0.43243	TRUE
NTC_0029_NTC_new_402	NTC_new_402	955.93/895.27	1198.1/1430.5	925.6	1314.3	0.50539	1839.7	4715.7	5.6605	1	7.5456e-09	1.5091e-08	7.335e-08	TRUE
NTC_0098_NTC_new_402	NTC_new_402	1221.4/1291.8	790.39/1061.8	1256.6	926.08	-0.43991	2475.3	6737.2	4.0268	2.827e-05	0.99997	5.6539e-05	0.00016389	FALSE
NTC_0103_NTC_new_402	NTC_new_402	729.91/803.95	655.41/1283	766.93	969.21	0.33733	2740.7	3787.8	3.2868	0.99949	0.00050671	0.0010134	0.0022327	TRUE
NTC_0172_NTC_new_402	NTC_new_402	510.86/583.06	1021.4/258.71	546.96	640.05	0.22636	2606.2	2556.2	1.8412	0.9672	0.032796	0.065592	0.097137	TRUE
NTC_0078_NTC_new_402	NTC_new_402	834.4/818	692.98/787.84	826.2	740.41	-0.15797	134.6	4130.9	1.3348	0.090969	0.90903	0.18194	0.23905	FALSE
NTC_0095_NTC_new_402	NTC_new_402	763.19/764.14	622.02/826.47	763.67	724.24	-0.076371	0.44811	3769	0.64219	0.26037	0.73963	0.52075	0.59933	FALSE
NTC_0060_NTC_new_403	NTC_new_403	852.21/914	1444.4/1928	883.11	1686.2	0.93236	1909.3	4464.3	12.02	1	1.3958e-33	2.7917e-33	6.5111e-32	TRUE
NTC_0222_NTC_new_403	NTC_new_403	404.82/344.21	115.5/134.62	374.52	125.06	-1.5748	1836.4	1646.8	6.1471	3.9464e-10	1	7.8929e-10	4.5999e-09	FALSE
NTC_0160_NTC_new_403	NTC_new_403	544.14/487.83	416.07/1059.4	515.99	737.75	0.51495	1585.5	2388.8	4.5372	1	2.8498e-06	5.6996e-06	2.0727e-05	TRUE
NTC_0137_NTC_new_403	NTC_new_403	953.61/968.64	1042.3/1424.7	961.12	1233.5	0.35959	113.02	4927.4	3.8797	0.99995	5.2293e-05	0.00010459	0.00028752	TRUE
NTC_0243_NTC_new_403	NTC_new_403	1162.6/1157.5	1123/1581.5	1160.1	1352.2	0.22098	12.827	6136.8	2.4533	0.99292	0.0070778	0.014156	0.024412	TRUE
NTC_0232_NTC_new_403	NTC_new_403	1018.6/992.06	847.44/859.25	1005.3	853.34	-0.23623	352.93	5192.8	2.1093	0.017461	0.98254	0.034922	0.055299	FALSE
NTC_0021_NTC_new_404	NTC_new_404	597.55/666.57	1295.5/1156.6	632.06	1226.1	0.95478	2382.1	3024.3	10.801	1	1.7003e-27	3.4006e-27	6.4017e-26	TRUE
NTC_0036_NTC_new_404	NTC_new_404	441.2/473.78	414.68/1263.1	457.49	838.9	0.87332	530.91	2077.2	8.3684	1	2.9197e-17	5.8393e-17	6.1883e-16	TRUE
NTC_0077_NTC_new_404	NTC_new_404	832.86/851.56	1216.2/1459.8	842.21	1338	0.66718	174.91	4224.3	7.628	1	1.1917e-14	2.3834e-14	2.1295e-13	TRUE
NTC_0233_NTC_new_404	NTC_new_404	1078.2/1208.3	944.85/661.41	1143.2	803.13	-0.50889	8455.1	6033.1	4.3788	5.9669e-06	0.99999	1.1934e-05	4.09e-05	FALSE
NTC_0073_NTC_new_404	NTC_new_404	1501.6/1391.7	1196.7/2293.3	1446.7	1745	0.27033	6042.4	7942.3	3.3477	0.99959	0.00040748	0.00081496	0.0018369	TRUE
NTC_0071_NTC_new_404	NTC_new_404	113.78/159.23	165.59/186.13	136.51	175.86	0.36313	1032.7	513.05	1.7375	0.95885	0.041147	0.082293	0.11923	TRUE
NTC_0167_NTC_new_405	NTC_new_405	833.63/813.31	281.09/642.68	823.47	461.88	-0.83282	206.38	4115	5.6368	8.6641e-09	1	1.7328e-08	8.3444e-08	FALSE
NTC_0165_NTC_new_405	NTC_new_405	1333.7/1377.6	711.07/1444.6	1355.6	1077.8	-0.33059	967.31	7361.5	3.2381	0.00060161	0.9994	0.0012032	0.0026181	FALSE
NTC_0207_NTC_new_405	NTC_new_405	623.87/650.18	911.45/718.77	637.03	815.11	0.35515	346.23	3051.9	3.2236	0.99937	0.0006329	0.0012658	0.0027376	TRUE
NTC_0093_NTC_new_405	NTC_new_405	979.92/967.86	919.8/853.39	973.89	886.6	-0.13533	72.758	5003.8	1.234	0.10859	0.89141	0.21719	0.27989	FALSE
NTC_0041_NTC_new_405	NTC_new_405	812.73/781.31	672.11/1000.9	797.02	836.5	0.069663	493.59	3961.4	0.62725	0.73475	0.26525	0.53049	0.60886	TRUE
NTC_0080_NTC_new_405	NTC_new_405	794.16/768.82	655.41/902.56	781.49	778.99	-0.0046242	320.84	3871.7	0.040243	0.48395	0.51605	0.9679	0.97113	FALSE
NTC_0098_NTC_new_406	NTC_new_406	1221.4/1291.8	790.39/1061.8	1256.6	926.08	-0.43991	2475.3	6737.2	4.0268	2.827e-05	0.99997	5.6539e-05	0.00016389	FALSE
NTC_0125_NTC_new_406	NTC_new_406	896.33/917.91	985.21/1251.4	907.12	1118.3	0.30166	232.81	4606.1	3.1118	0.99907	0.00092986	0.0018597	0.0038265	TRUE
NTC_0154_NTC_new_406	NTC_new_406	724.49/748.53	1278.8/458.89	736.51	868.85	0.23811	288.9	3613.4	2.2016	0.98615	0.013846	0.027693	0.044867	TRUE
NTC_0016_NTC_new_406	NTC_new_406	533.31/489.39	381.28/588.83	511.35	485.05	-0.076012	964.2	2363.9	0.54085	0.29431	0.70569	0.58861	0.65687	FALSE
NTC_0122_NTC_new_406	NTC_new_406	561.17/693.11	855.79/450.69	627.14	653.24	0.058737	8704.1	2996.9	0.47679	0.68324	0.31676	0.63351	0.693	TRUE
NTC_0094_NTC_new_406	NTC_new_406	749.26/677.5	690.2/753.89	713.38	722.04	0.017389	2574.7	3481.6	0.14681	0.55836	0.44164	0.88328	0.90494	TRUE
NTC_0039_NTC_new_407	NTC_new_407	1336/1217.6	843.27/2694.8	1276.8	1769	0.47011	7003	6863.9	5.9413	1	1.4135e-09	2.827e-09	1.5223e-08	TRUE
NTC_0218_NTC_new_407	NTC_new_407	817.38/820.34	592.79/396.85	818.86	494.82	-0.72556	4.3892	4088.2	5.068	2.0105e-07	1	4.021e-07	1.7164e-06	FALSE
NTC_0225_NTC_new_407	NTC_new_407	1083.6/1031.9	1106.3/531.47	1057.8	818.87	-0.3689	1340.6	5510	3.2182	0.00064497	0.99936	0.0012899	0.0027552	FALSE
NTC_0017_NTC_new_407	NTC_new_407	998.5/1091.2	598.36/1019.6	1044.8	808.99	-0.36869	4295.2	5431.6	3.2002	0.00068671	0.99931	0.0013734	0.0029094	FALSE
NTC_0127_NTC_new_407	NTC_new_407	831.31/880.44	979.64/609.9	855.87	794.77	-0.10673	1206.9	4304.3	0.93137	0.17583	0.82417	0.35166	0.42788	FALSE
NTC_0095_NTC_new_407	NTC_new_407	763.19/764.14	622.02/826.47	763.67	724.24	-0.076371	0.44811	3769	0.64219	0.26037	0.73963	0.52075	0.59933	FALSE
NTC_0186_NTC_new_408	NTC_new_408	705.14/707.16	1200.9/910.75	706.15	1055.8	0.57964	2.0405	3440.6	5.9613	1	1.251e-09	2.5021e-09	1.367e-08	TRUE
NTC_0037_NTC_new_408	NTC_new_408	766.29/783.65	1266.3/580.63	774.97	923.46	0.25261	150.75	3834.1	2.3981	0.99176	0.0082392	0.016478	0.028027	TRUE
NTC_0124_NTC_new_408	NTC_new_408	808.86/803.95	544.09/806.57	806.4	675.33	-0.25557	12.074	4015.8	2.0684	0.0193	0.9807	0.038601	0.060197	FALSE
NTC_0078_NTC_new_408	NTC_new_408	834.4/818	692.98/787.84	826.2	740.41	-0.15797	134.6	4130.9	1.3348	0.090969	0.90903	0.18194	0.23905	FALSE
NTC_0118_NTC_new_408	NTC_new_408	685.02/637.69	794.57/489.33	661.36	641.95	-0.04291	1119.7	3187.9	0.34378	0.36551	0.63449	0.73101	0.78097	FALSE
NTC_0007_NTC_new_408	NTC_new_408	965.99/1001.4	933.72/993.87	983.71	963.79	-0.029473	627.73	5062.7	0.27986	0.38979	0.61021	0.77959	0.82272	FALSE
NTC_0222_NTC_new_409	NTC_new_409	404.82/344.21	115.5/134.62	374.52	125.06	-1.5748	1836.4	1646.8	6.1471	3.9464e-10	1	7.8929e-10	4.5999e-09	FALSE
NTC_0054_NTC_new_409	NTC_new_409	640.9/748.53	943.46/846.37	694.71	894.91	0.36487	5792.4	3375.8	3.4457	0.99972	0.00028481	0.00056963	0.0013678	TRUE
NTC_0155_NTC_new_409	NTC_new_409	1030.2/1034.2	951.81/778.47	1032.2	865.14	-0.25447	7.8813	5355.1	2.2832	0.01121	0.98879	0.02242	0.037058	FALSE
NTC_0172_NTC_new_409	NTC_new_409	510.86/583.06	1021.4/258.71	546.96	640.05	0.22636	2606.2	2556.2	1.8412	0.9672	0.032796	0.065592	0.097137	TRUE
NTC_0055_NTC_new_409	NTC_new_409	852.21/809.41	769.52/1099.2	830.81	934.37	0.16929	915.75	4157.8	1.6061	0.94587	0.054126	0.10825	0.15252	TRUE
NTC_0143_NTC_new_409	NTC_new_409	193.51/174.84	108.54/179.11	184.17	143.82	-0.35458	174.26	724.6	1.499	0.06694	0.93306	0.13388	0.18312	FALSE
NTC_0173_NTC_new_41	NTC_new_41	202.02/206.06	267.17/1095.7	204.04	681.44	1.7348	8.1546	815.56	16.717	1	4.9341e-63	9.8681e-63	5.7024e-61	TRUE
NTC_0137_NTC_new_41	NTC_new_41	953.61/968.64	1042.3/1424.7	961.12	1233.5	0.35959	113.02	4927.4	3.8797	0.99995	5.2293e-05	0.00010459	0.00028752	TRUE
NTC_0042_NTC_new_41	NTC_new_41	406.37/380.12	304.75/237.64	393.24	271.19	-0.53446	344.45	1742.7	2.9237	0.0017297	0.99827	0.0034595	0.0068174	FALSE
NTC_0069_NTC_new_41	NTC_new_41	1144/1283.2	1287.2/700.04	1213.6	993.6	-0.28829	9685.2	6468.8	2.7354	0.0031156	0.99688	0.0062312	0.011647	FALSE
NTC_0058_NTC_new_41	NTC_new_41	607.61/588.52	576.09/343	598.07	459.55	-0.37938	182.27	2835.9	2.6012	0.0046451	0.99535	0.0092901	0.016884	FALSE
NTC_0118_NTC_new_41	NTC_new_41	685.02/637.69	794.57/489.33	661.36	641.95	-0.04291	1119.7	3187.9	0.34378	0.36551	0.63449	0.73101	0.78097	FALSE
NTC_0177_NTC_new_410	NTC_new_410	548.01/555.74	665.15/1253.7	551.88	959.45	0.79676	29.839	2582.9	8.0196	1	5.3052e-16	1.061e-15	1.0339e-14	TRUE
NTC_0077_NTC_new_410	NTC_new_410	832.86/851.56	1216.2/1459.8	842.21	1338	0.66718	174.91	4224.3	7.628	1	1.1917e-14	2.3834e-14	2.1295e-13	TRUE
NTC_0102_NTC_new_410	NTC_new_410	1034.1/1134.9	615.06/882.66	1084.5	748.86	-0.53367	5079.2	5672.9	4.4563	4.1694e-06	1	8.3388e-06	2.9528e-05	FALSE
NTC_0012_NTC_new_410	NTC_new_410	847.56/856.24	546.87/1696.2	851.9	1121.6	0.39634	37.672	4281	4.1213	0.99998	1.8834e-05	3.7667e-05	0.00011453	TRUE
NTC_0229_NTC_new_410	NTC_new_410	828.99/772.73	782.04/662.58	800.86	722.31	-0.14873	1582.6	3983.6	1.2445	0.10666	0.89334	0.21333	0.27577	FALSE
NTC_0127_NTC_new_410	NTC_new_410	831.31/880.44	979.64/609.9	855.87	794.77	-0.10673	1206.9	4304.3	0.93137	0.17583	0.82417	0.35166	0.42788	FALSE
NTC_0159_NTC_new_411	NTC_new_411	540.27/514.37	372.93/128.77	527.32	250.85	-1.0689	335.48	2449.9	5.5857	1.1636e-08	1	2.3272e-08	1.1033e-07	FALSE
NTC_0219_NTC_new_411	NTC_new_411	883.17/837.51	559.4/618.09	860.34	588.75	-0.54649	1042.3	4330.5	4.1272	1.8362e-05	0.99998	3.6724e-05	0.00011228	FALSE
NTC_0097_NTC_new_411	NTC_new_411	948.19/846.1	1077/1184.7	897.14	1130.9	0.33369	5211.3	4547.1	3.466	0.99974	0.00026411	0.00052821	0.0012768	TRUE
NTC_0003_NTC_new_411	NTC_new_411	846.79/858.59	615.06/909.58	852.69	762.32	-0.16142	69.57	4285.6	1.3804	0.083732	0.91627	0.16746	0.22352	FALSE
NTC_0094_NTC_new_411	NTC_new_411	749.26/677.5	690.2/753.89	713.38	722.04	0.017389	2574.7	3481.6	0.14681	0.55836	0.44164	0.88328	0.90494	TRUE
NTC_0074_NTC_new_411	NTC_new_411	871.56/999.86	1153.6/707.06	935.71	930.32	-0.0083221	8230.8	4775.8	0.077963	0.46893	0.53107	0.93786	0.95229	FALSE
NTC_0110_NTC_new_412	NTC_new_412	989.21/995.18	1635.1/1586.2	992.19	1610.6	0.69837	17.804	5113.7	8.6483	1	2.6147e-18	5.2294e-18	6.1353e-17	TRUE
NTC_0252_NTC_new_412	NTC_new_412	834.4/867.95	1333.1/1251.4	851.18	1292.2	0.60177	562.69	4276.8	6.7445	1	7.6778e-12	1.5356e-11	1.0623e-10	TRUE
NTC_0129_NTC_new_412	NTC_new_412	920.32/974.88	595.58/607.56	947.6	601.57	-0.65468	1488.5	4846.7	4.9705	3.3392e-07	1	6.6785e-07	2.7664e-06	FALSE
NTC_0233_NTC_new_412	NTC_new_412	1078.2/1208.3	944.85/661.41	1143.2	803.13	-0.50889	8455.1	6033.1	4.3788	5.9669e-06	0.99999	1.1934e-05	4.09e-05	FALSE
NTC_0084_NTC_new_412	NTC_new_412	818.15/908.54	651.24/1277.2	863.34	964.2	0.15922	4085.1	4348.1	1.5295	0.93693	0.063071	0.12614	0.17343	TRUE
NTC_0122_NTC_new_412	NTC_new_412	561.17/693.11	855.79/450.69	627.14	653.24	0.058737	8704.1	2996.9	0.47679	0.68324	0.31676	0.63351	0.693	TRUE
NTC_0132_NTC_new_413	NTC_new_413	675.73/605.69	854.4/952.9	640.71	903.65	0.49543	2452.5	3072.5	4.7436	1	1.0496e-06	2.0992e-06	8.2457e-06	TRUE
NTC_0068_NTC_new_413	NTC_new_413	1066.6/1095.1	961.55/1839.1	1080.9	1400.3	0.37327	405.33	5650.6	4.2498	0.99999	1.0699e-05	2.1398e-05	6.9718e-05	TRUE
NTC_0048_NTC_new_413	NTC_new_413	540.27/580.72	711.07/834.66	560.49	772.87	0.46282	817.8	2629.9	4.1413	0.99998	1.727e-05	3.4539e-05	0.00010653	TRUE
NTC_0216_NTC_new_413	NTC_new_413	376.18/391.05	377.11/67.897	383.61	222.5	-0.78312	110.52	1693.3	3.9152	4.5158e-05	0.99995	9.0317e-05	0.0002512	FALSE
NTC_0214_NTC_new_413	NTC_new_413	626.19/634.57	1111.8/319.58	630.38	715.71	0.18288	35.127	3014.9	1.554	0.93991	0.060092	0.12018	0.16732	TRUE
NTC_0118_NTC_new_413	NTC_new_413	685.02/637.69	794.57/489.33	661.36	641.95	-0.04291	1119.7	3187.9	0.34378	0.36551	0.63449	0.73101	0.78097	FALSE
NTC_0072_NTC_new_414	NTC_new_414	759.32/849.22	844.66/248.17	804.27	546.42	-0.55683	4040.5	4003.4	4.0753	2.298e-05	0.99998	4.596e-05	0.00013649	FALSE
NTC_0237_NTC_new_414	NTC_new_414	244.59/225.57	137.76/84.286	235.08	111.02	-1.0755	180.88	960.54	4.0029	3.1286e-05	0.99997	6.2571e-05	0.00017844	FALSE
NTC_0210_NTC_new_414	NTC_new_414	722.94/826.58	681.85/1261.9	774.76	971.9	0.32667	5370.5	3832.9	3.1842	0.99927	0.00072581	0.0014516	0.0030445	TRUE
NTC_0149_NTC_new_414	NTC_new_414	568.91/543.25	377.11/440.16	556.08	408.63	-0.44356	329.27	2605.8	2.8885	0.0019355	0.99806	0.0038709	0.0075299	FALSE
NTC_0069_NTC_new_414	NTC_new_414	1144/1283.2	1287.2/700.04	1213.6	993.6	-0.28829	9685.2	6468.8	2.7354	0.0031156	0.99688	0.0062312	0.011647	FALSE
NTC_0009_NTC_new_414	NTC_new_414	657.15/595.55	705.51/345.34	626.35	525.42	-0.25305	1897.7	2992.5	1.845	0.032521	0.96748	0.065042	0.096736	FALSE
NTC_0076_NTC_new_415	NTC_new_415	921.87/938.2	1167.5/2495.8	930.03	1831.6	0.97702	133.32	4742.1	13.093	1	1.8085e-39	3.6169e-39	1.0744e-37	TRUE
NTC_0231_NTC_new_415	NTC_new_415	953.61/908.54	1365.1/1801.6	931.07	1583.4	0.76538	1015.5	4748.2	9.466	1	1.4538e-21	2.9076e-21	4.4262e-20	TRUE
NTC_0179_NTC_new_415	NTC_new_415	459.77/453.49	868.32/422.6	456.63	645.46	0.49837	19.751	2072.7	4.1476	0.99998	1.6802e-05	3.3604e-05	0.00010453	TRUE
NTC_0005_NTC_new_415	NTC_new_415	1264/1220.8	1166.1/797.2	1242.4	981.65	-0.3395	934.84	6648.2	3.1976	0.00069296	0.99931	0.0013859	0.0029225	FALSE
NTC_0141_NTC_new_415	NTC_new_415	1299.6/1362.8	1746.4/1212.8	1331.2	1479.6	0.15234	1997.8	7206.7	1.7478	0.95975	0.040251	0.080503	0.11713	TRUE
NTC_0136_NTC_new_415	NTC_new_415	859.17/917.91	896.15/758.57	888.54	827.36	-0.1028	1724.7	4496.3	0.9124	0.18078	0.81922	0.36156	0.43532	FALSE
NTC_0102_NTC_new_416	NTC_new_416	1034.1/1134.9	615.06/882.66	1084.5	748.86	-0.53367	5079.2	5672.9	4.4563	4.1694e-06	1	8.3388e-06	2.9528e-05	FALSE
NTC_0068_NTC_new_416	NTC_new_416	1066.6/1095.1	961.55/1839.1	1080.9	1400.3	0.37327	405.33	5650.6	4.2498	0.99999	1.0699e-05	2.1398e-05	6.9718e-05	TRUE
NTC_0023_NTC_new_416	NTC_new_416	921.1/916.34	467.56/906.07	918.72	686.81	-0.41918	11.29	4674.9	3.3918	0.00034718	0.99965	0.00069436	0.0016124	FALSE
NTC_0202_NTC_new_416	NTC_new_416	1275.6/1334.7	1014.4/1127.3	1305.2	1070.9	-0.28519	1746.8	7042.2	2.7918	0.0026209	0.99738	0.0052417	0.0099352	FALSE
NTC_0223_NTC_new_416	NTC_new_416	716.75/656.43	1125.8/539.66	686.59	832.71	0.27799	1819.5	3329.9	2.5321	0.99433	0.0056689	0.011338	0.020072	TRUE
NTC_0243_NTC_new_416	NTC_new_416	1162.6/1157.5	1123/1581.5	1160.1	1352.2	0.22098	12.827	6136.8	2.4533	0.99292	0.0070778	0.014156	0.024412	TRUE
NTC_0045_NTC_new_417	NTC_new_417	428.04/418.37	576.09/4549.1	423.2	2562.6	2.5953	46.791	1897.7	49.111	1	0	0	0	TRUE
NTC_0107_NTC_new_417	NTC_new_417	561.17/581.5	1123/764.42	571.33	943.7	0.72299	206.54	2689.1	7.1806	1	3.4694e-13	6.9388e-13	5.5506e-12	TRUE
NTC_0056_NTC_new_417	NTC_new_417	1355.3/1447.1	2088.7/1952.6	1401.2	2020.7	0.52783	4211.7	7651.5	7.0815	1	7.131e-13	1.4262e-12	1.1103e-11	TRUE
NTC_0012_NTC_new_417	NTC_new_417	847.56/856.24	546.87/1696.2	851.9	1121.6	0.39634	37.672	4281	4.1213	0.99998	1.8834e-05	3.7667e-05	0.00011453	TRUE
NTC_0020_NTC_new_417	NTC_new_417	938.9/882.78	861.36/494.01	910.84	677.68	-0.42604	1574.6	4628.2	3.4272	0.00030488	0.9997	0.00060976	0.0014377	FALSE
NTC_0084_NTC_new_417	NTC_new_417	818.15/908.54	651.24/1277.2	863.34	964.2	0.15922	4085.1	4348.1	1.5295	0.93693	0.063071	0.12614	0.17343	TRUE
NTC_0096_NTC_new_418	NTC_new_418	1416.5/1503.3	1038.1/739.84	1459.9	888.96	-0.71503	3769.6	8027.3	6.3723	9.3096e-11	1	1.8619e-10	1.1577e-09	FALSE
NTC_0103_NTC_new_418	NTC_new_418	729.91/803.95	655.41/1283	766.93	969.21	0.33733	2740.7	3787.8	3.2868	0.99949	0.00050671	0.0010134	0.0022327	TRUE
NTC_0064_NTC_new_418	NTC_new_418	690.44/651.74	801.52/245.83	671.09	523.68	-0.35722	748.5	3242.6	2.5887	0.0048167	0.99518	0.0096334	0.017273	FALSE
NTC_0146_NTC_new_418	NTC_new_418	853.76/877.32	821/588.83	865.54	704.92	-0.29576	277.59	4361	2.4322	0.0075027	0.9925	0.015005	0.025698	FALSE
NTC_0155_NTC_new_418	NTC_new_418	1030.2/1034.2	951.81/778.47	1032.2	865.14	-0.25447	7.8813	5355.1	2.2832	0.01121	0.98879	0.02242	0.037058	FALSE
NTC_0244_NTC_new_418	NTC_new_418	599.1/675.16	510.69/534.98	637.13	522.84	-0.28473	2892.6	3052.5	2.0687	0.019288	0.98071	0.038575	0.060197	FALSE
NTC_0226_NTC_new_419	NTC_new_419	800.35/761.8	526/594.68	781.07	560.34	-0.47843	742.99	3869.3	3.5486	0.00019367	0.99981	0.00038734	0.00096523	FALSE
NTC_0146_NTC_new_419	NTC_new_419	853.76/877.32	821/588.83	865.54	704.92	-0.29576	277.59	4361	2.4322	0.0075027	0.9925	0.015005	0.025698	FALSE
NTC_0037_NTC_new_419	NTC_new_419	766.29/783.65	1266.3/580.63	774.97	923.46	0.25261	150.75	3834.1	2.3981	0.99176	0.0082392	0.016478	0.028027	TRUE
NTC_0116_NTC_new_419	NTC_new_419	1129.3/1175.5	882.23/1756	1152.4	1319.1	0.19475	1065.9	6089.5	2.1362	0.98367	0.016333	0.032666	0.052276	TRUE
NTC_0203_NTC_new_419	NTC_new_419	1069.7/1141.1	1042.3/1252.6	1105.4	1147.4	0.053744	2550.9	5800.8	0.55138	0.70931	0.29069	0.58137	0.651	TRUE
NTC_0086_NTC_new_419	NTC_new_419	925.74/903.08	1121.6/774.96	914.41	948.27	0.0524	256.85	4649.3	0.49658	0.69026	0.30974	0.61948	0.6852	TRUE
NTC_0250_NTC_new_42	NTC_new_42	1039.5/1107.6	1355.4/2850.5	1073.5	2102.9	0.96935	2315.5	5606.1	13.748	1	2.613e-43	5.226e-43	1.754e-41	TRUE
NTC_0175_NTC_new_42	NTC_new_42	1402.5/1280.9	1564.1/3321.1	1341.7	2442.6	0.86387	7404.3	7273.1	12.909	1	2.01e-38	4.02e-38	1.1117e-36	TRUE
NTC_0121_NTC_new_42	NTC_new_42	705.14/651.74	573.31/1285.4	678.44	929.33	0.4534	1425.7	3284	4.3781	0.99999	5.9862e-06	1.1972e-05	4.09e-05	TRUE
NTC_0249_NTC_new_42	NTC_new_42	993.08/995.18	1049.2/358.21	994.13	703.72	-0.49784	2.1989	5125.3	4.0566	2.49e-05	0.99998	4.9799e-05	0.00014636	FALSE
NTC_0227_NTC_new_42	NTC_new_42	650.96/687.65	345.1/1379	669.3	862.05	0.36463	673.04	3232.6	3.3902	0.99965	0.00034926	0.00069853	0.0016146	TRUE
NTC_0113_NTC_new_42	NTC_new_42	754.68/747.75	761.17/760.91	751.21	761.04	0.018723	24.013	3697.5	0.16159	0.56419	0.43581	0.87163	0.89656	TRUE
NTC_0186_NTC_new_420	NTC_new_420	705.14/707.16	1200.9/910.75	706.15	1055.8	0.57964	2.0405	3440.6	5.9613	1	1.251e-09	2.5021e-09	1.367e-08	TRUE
NTC_0022_NTC_new_420	NTC_new_420	904.07/917.91	609.49/435.48	910.99	522.48	-0.80087	95.744	4629	5.7102	5.643e-09	1	1.1286e-08	5.6261e-08	FALSE
NTC_0144_NTC_new_420	NTC_new_420	578.2/540.13	805.7/509.23	559.16	657.46	0.23325	724.76	2622.6	1.9194	0.97254	0.027464	0.054928	0.082861	TRUE
NTC_0055_NTC_new_420	NTC_new_420	852.21/809.41	769.52/1099.2	830.81	934.37	0.16929	915.75	4157.8	1.6061	0.94587	0.054126	0.10825	0.15252	TRUE
NTC_0143_NTC_new_420	NTC_new_420	193.51/174.84	108.54/179.11	184.17	143.82	-0.35458	174.26	724.6	1.499	0.06694	0.93306	0.13388	0.18312	FALSE
NTC_0203_NTC_new_420	NTC_new_420	1069.7/1141.1	1042.3/1252.6	1105.4	1147.4	0.053744	2550.9	5800.8	0.55138	0.70931	0.29069	0.58137	0.651	TRUE
NTC_0015_NTC_new_421	NTC_new_421	1260.9/1324.6	2216.7/1678.7	1292.7	1947.7	0.59098	2026.7	6964	7.8486	1	2.1031e-15	4.2062e-15	3.9273e-14	TRUE
NTC_0096_NTC_new_421	NTC_new_421	1416.5/1503.3	1038.1/739.84	1459.9	888.96	-0.71503	3769.6	8027.3	6.3723	9.3096e-11	1	1.8619e-10	1.1577e-09	FALSE
NTC_0071_NTC_new_421	NTC_new_421	113.78/159.23	165.59/186.13	136.51	175.86	0.36313	1032.7	513.05	1.7375	0.95885	0.041147	0.082293	0.11923	TRUE
NTC_0083_NTC_new_421	NTC_new_421	761.65/788.34	577.49/769.11	774.99	673.3	-0.20266	356.21	3834.2	1.6423	0.05026	0.94974	0.10052	0.14278	FALSE
NTC_0119_NTC_new_421	NTC_new_421	772.48/757.12	1057.6/621.61	764.8	839.59	0.13443	118.06	3775.5	1.2171	0.88822	0.11178	0.22356	0.28704	TRUE
NTC_0044_NTC_new_421	NTC_new_421	1346.8/1357.3	1472.2/1038.4	1352.1	1255.3	-0.10707	55.461	7338.9	1.1297	0.12929	0.87071	0.25859	0.32689	FALSE
NTC_0192_NTC_new_422	NTC_new_422	553.43/550.28	794.57/2446.6	551.85	1620.6	1.5524	4.9827	2582.8	21.029	1	1.7639e-98	3.5278e-98	3.252e-96	TRUE
NTC_0132_NTC_new_422	NTC_new_422	675.73/605.69	854.4/952.9	640.71	903.65	0.49543	2452.5	3072.5	4.7436	1	1.0496e-06	2.0992e-06	8.2457e-06	TRUE
NTC_0174_NTC_new_422	NTC_new_422	787.96/779.75	887.8/497.52	783.86	692.66	-0.1782	33.716	3885.3	1.4631	0.07172	0.92828	0.14344	0.19468	FALSE
NTC_0051_NTC_new_422	NTC_new_422	924.19/1033.4	996.34/828.81	978.81	912.57	-0.10098	5965.8	5033.3	0.9336	0.17526	0.82474	0.35051	0.42787	FALSE
NTC_0169_NTC_new_422	NTC_new_422	459/409.78	493.99/300.85	434.39	397.42	-0.128	1211.3	1956	0.83583	0.20162	0.79838	0.40325	0.47577	FALSE
NTC_0198_NTC_new_422	NTC_new_422	804.22/892.93	1125.8/472.94	848.57	799.34	-0.086119	3934.8	4261.5	0.75413	0.22539	0.77461	0.45077	0.52531	FALSE
NTC_0159_NTC_new_423	NTC_new_423	540.27/514.37	372.93/128.77	527.32	250.85	-1.0689	335.48	2449.9	5.5857	1.1636e-08	1	2.3272e-08	1.1033e-07	FALSE
NTC_0048_NTC_new_423	NTC_new_423	540.27/580.72	711.07/834.66	560.49	772.87	0.46282	817.8	2629.9	4.1413	0.99998	1.727e-05	3.4539e-05	0.00010653	TRUE
NTC_0207_NTC_new_423	NTC_new_423	623.87/650.18	911.45/718.77	637.03	815.11	0.35515	346.23	3051.9	3.2236	0.99937	0.0006329	0.0012658	0.0027376	TRUE
NTC_0246_NTC_new_423	NTC_new_423	565.04/632.23	815.44/433.13	598.64	624.29	0.060429	2257.2	2839.1	0.48139	0.68488	0.31512	0.63024	0.69137	TRUE
NTC_0123_NTC_new_423	NTC_new_423	756.23/889.81	1267.7/324.27	823.02	795.98	-0.048138	8921.6	4112.4	0.42167	0.33663	0.66337	0.67326	0.73009	FALSE
NTC_0117_NTC_new_423	NTC_new_423	1140.1/1159.9	1312.2/962.26	1150	1137.2	-0.016096	194.51	6074.8	0.16384	0.43493	0.56507	0.86985	0.89656	FALSE
NTC_0069_NTC_new_424	NTC_new_424	1144/1283.2	1287.2/700.04	1213.6	993.6	-0.28829	9685.2	6468.8	2.7354	0.0031156	0.99688	0.0062312	0.011647	FALSE
NTC_0141_NTC_new_424	NTC_new_424	1299.6/1362.8	1746.4/1212.8	1331.2	1479.6	0.15234	1997.8	7206.7	1.7478	0.95975	0.040251	0.080503	0.11713	TRUE
NTC_0193_NTC_new_424	NTC_new_424	1007/974.1	855.79/885	990.56	870.4	-0.18637	541.53	5103.8	1.682	0.046286	0.95371	0.092573	0.13248	FALSE
NTC_0143_NTC_new_424	NTC_new_424	193.51/174.84	108.54/179.11	184.17	143.82	-0.35458	174.26	724.6	1.499	0.06694	0.93306	0.13388	0.18312	FALSE
NTC_0158_NTC_new_424	NTC_new_424	1322.8/1383.9	1166.1/1628.4	1353.4	1397.2	0.045999	1864.5	7347	0.51191	0.69564	0.30436	0.60872	0.67567	TRUE
NTC_0197_NTC_new_424	NTC_new_424	602.2/581.5	617.84/540.83	591.85	579.34	-0.030767	214.23	2801.7	0.23633	0.40659	0.59341	0.81318	0.85213	FALSE
NTC_0082_NTC_new_425	NTC_new_425	866.91/867.95	947.63/2074.4	867.43	1511	0.79997	0.53804	4372.1	9.733	1	1.09e-22	2.18e-22	3.5612e-21	TRUE
NTC_0002_NTC_new_425	NTC_new_425	495.38/531.54	417.46/180.28	513.46	298.87	-0.77873	653.87	2375.2	4.4032	5.3345e-06	0.99999	1.0669e-05	3.7168e-05	FALSE
NTC_0239_NTC_new_425	NTC_new_425	523.24/526.08	221.25/1105.1	524.66	663.17	0.33741	4.0155	2435.5	2.8065	0.9975	0.0025039	0.0050078	0.0095384	TRUE
NTC_0193_NTC_new_425	NTC_new_425	1007/974.1	855.79/885	990.56	870.4	-0.18637	541.53	5103.8	1.682	0.046286	0.95371	0.092573	0.13248	FALSE
NTC_0044_NTC_new_425	NTC_new_425	1346.8/1357.3	1472.2/1038.4	1352.1	1255.3	-0.10707	55.461	7338.9	1.1297	0.12929	0.87071	0.25859	0.32689	FALSE
NTC_0123_NTC_new_425	NTC_new_425	756.23/889.81	1267.7/324.27	823.02	795.98	-0.048138	8921.6	4112.4	0.42167	0.33663	0.66337	0.67326	0.73009	FALSE
NTC_0035_NTC_new_426	NTC_new_426	927.29/965.52	705.51/580.63	946.4	643.07	-0.55676	730.75	4839.5	4.3603	6.4938e-06	0.99999	1.2988e-05	4.3954e-05	FALSE
NTC_0040_NTC_new_426	NTC_new_426	711.33/686.09	699.94/1127.3	698.71	913.63	0.38643	318.69	3398.4	3.6867	0.99989	0.00011359	0.00022719	0.00059072	TRUE
NTC_0202_NTC_new_426	NTC_new_426	1275.6/1334.7	1014.4/1127.3	1305.2	1070.9	-0.28519	1746.8	7042.2	2.7918	0.0026209	0.99738	0.0052417	0.0099352	FALSE
NTC_0157_NTC_new_426	NTC_new_426	309.61/289.58	321.44/429.62	299.59	375.53	0.32496	200.7	1271.6	2.1296	0.9834	0.016603	0.033207	0.05298	TRUE
NTC_0055_NTC_new_426	NTC_new_426	852.21/809.41	769.52/1099.2	830.81	934.37	0.16929	915.75	4157.8	1.6061	0.94587	0.054126	0.10825	0.15252	TRUE
NTC_0208_NTC_new_426	NTC_new_426	640.9/600.23	763.95/380.46	620.56	572.2	-0.11685	826.95	2960.4	0.88881	0.18705	0.81295	0.37411	0.44553	FALSE
NTC_0045_NTC_new_427	NTC_new_427	428.04/418.37	576.09/4549.1	423.2	2562.6	2.5953	46.791	1897.7	49.111	1	0	0	0	TRUE
NTC_0010_NTC_new_427	NTC_new_427	1014.8/938.2	1170.3/1726.7	976.48	1448.5	0.5684	2930.3	5019.3	6.6623	1	1.3478e-11	2.6955e-11	1.8202e-10	TRUE
NTC_0013_NTC_new_427	NTC_new_427	993.08/1042	802.91/634.48	1017.5	718.7	-0.50104	1197	5266.4	4.118	1.9105e-05	0.99998	3.821e-05	0.00011515	FALSE
NTC_0140_NTC_new_427	NTC_new_427	1453.6/1540.8	1729.7/1416.5	1497.2	1573.1	0.071271	3796.8	8267.6	0.83443	0.79798	0.20202	0.40404	0.47577	TRUE
NTC_0095_NTC_new_427	NTC_new_427	763.19/764.14	622.02/826.47	763.67	724.24	-0.076371	0.44811	3769	0.64219	0.26037	0.73963	0.52075	0.59933	FALSE
NTC_0089_NTC_new_427	NTC_new_427	1250.8/1212.9	1149.4/1292.4	1231.9	1220.9	-0.012926	717.7	6582.7	0.13554	0.44609	0.55391	0.89219	0.91182	FALSE
NTC_0179_NTC_new_428	NTC_new_428	459.77/453.49	868.32/422.6	456.63	645.46	0.49837	19.751	2072.7	4.1476	0.99998	1.6802e-05	3.3604e-05	0.00010453	TRUE
NTC_0209_NTC_new_428	NTC_new_428	880.85/931.17	869.71/1486.7	906.01	1178.2	0.37863	1266.4	4599.6	4.0135	0.99997	2.9912e-05	5.9824e-05	0.00017178	TRUE
NTC_0150_NTC_new_428	NTC_new_428	740.75/724.33	574.7/719.94	732.54	647.32	-0.17817	134.7	3590.7	1.4221	0.077492	0.92251	0.15498	0.20886	FALSE
NTC_0044_NTC_new_428	NTC_new_428	1346.8/1357.3	1472.2/1038.4	1352.1	1255.3	-0.10707	55.461	7338.9	1.1297	0.12929	0.87071	0.25859	0.32689	FALSE
NTC_0189_NTC_new_428	NTC_new_428	1158.7/1102.9	1685.1/488.15	1130.8	1086.7	-0.057414	1558.6	5956.6	0.57214	0.28361	0.71639	0.56723	0.64095	FALSE
NTC_0113_NTC_new_428	NTC_new_428	754.68/747.75	761.17/760.91	751.21	761.04	0.018723	24.013	3697.5	0.16159	0.56419	0.43581	0.87163	0.89656	TRUE
NTC_0110_NTC_new_429	NTC_new_429	989.21/995.18	1635.1/1586.2	992.19	1610.6	0.69837	17.804	5113.7	8.6483	1	2.6147e-18	5.2294e-18	6.1353e-17	TRUE
NTC_0040_NTC_new_429	NTC_new_429	711.33/686.09	699.94/1127.3	698.71	913.63	0.38643	318.69	3398.4	3.6867	0.99989	0.00011359	0.00022719	0.00059072	TRUE
NTC_0226_NTC_new_429	NTC_new_429	800.35/761.8	526/594.68	781.07	560.34	-0.47843	742.99	3869.3	3.5486	0.00019367	0.99981	0.00038734	0.00096523	FALSE
NTC_0084_NTC_new_429	NTC_new_429	818.15/908.54	651.24/1277.2	863.34	964.2	0.15922	4085.1	4348.1	1.5295	0.93693	0.063071	0.12614	0.17343	TRUE
NTC_0093_NTC_new_429	NTC_new_429	979.92/967.86	919.8/853.39	973.89	886.6	-0.13533	72.758	5003.8	1.234	0.10859	0.89141	0.21719	0.27989	FALSE
NTC_0089_NTC_new_429	NTC_new_429	1250.8/1212.9	1149.4/1292.4	1231.9	1220.9	-0.012926	717.7	6582.7	0.13554	0.44609	0.55391	0.89219	0.91182	FALSE
NTC_0126_NTC_new_43	NTC_new_43	814.28/832.05	1578/956.41	823.16	1267.2	0.62178	157.83	4113.2	6.9236	1	2.2016e-12	4.4033e-12	3.2308e-11	TRUE
NTC_0085_NTC_new_43	NTC_new_43	999.27/1148.9	477.3/839.34	1074.1	658.32	-0.70543	11200	5609.5	5.5515	1.4162e-08	1	2.8324e-08	1.3287e-07	FALSE
NTC_0002_NTC_new_43	NTC_new_43	495.38/531.54	417.46/180.28	513.46	298.87	-0.77873	653.87	2375.2	4.4032	5.3345e-06	0.99999	1.0669e-05	3.7168e-05	FALSE
NTC_0184_NTC_new_43	NTC_new_43	707.46/703.26	449.47/525.61	705.36	487.54	-0.53193	8.8394	3436.1	3.7159	0.00010123	0.9999	0.00020247	0.00053205	FALSE
NTC_0066_NTC_new_43	NTC_new_43	557.3/558.08	695.77/90.139	557.69	392.95	-0.50403	0.30293	2614.6	3.2218	0.00063702	0.99936	0.001274	0.0027419	FALSE
NTC_0104_NTC_new_43	NTC_new_43	1348.4/1420.6	1373.4/1288.9	1384.5	1331.2	-0.056607	2606.9	7544.7	0.61373	0.2697	0.7303	0.53939	0.61531	FALSE
NTC_0240_NTC_new_430	NTC_new_430	1531.8/1457.3	1342.8/2587.1	1494.5	1965	0.39458	2779.1	8250.4	5.1792	1	1.1141e-07	2.2282e-07	9.9082e-07	TRUE
NTC_0230_NTC_new_430	NTC_new_430	547.24/533.88	915.63/684.82	540.56	800.22	0.56508	89.188	2521.5	5.1711	1	1.1636e-07	2.3272e-07	1.0189e-06	TRUE
NTC_0061_NTC_new_430	NTC_new_430	597.55/667.35	546.87/340.65	632.45	443.76	-0.5102	2436.2	3026.4	3.4299	0.0003019	0.9997	0.00060379	0.0014321	FALSE
NTC_0147_NTC_new_430	NTC_new_430	258.53/216.99	564.96/66.726	237.76	315.84	0.40823	862.72	973.18	2.5031	0.99385	0.0061549	0.01231	0.0215	TRUE
NTC_0208_NTC_new_430	NTC_new_430	640.9/600.23	763.95/380.46	620.56	572.2	-0.11685	826.95	2960.4	0.88881	0.18705	0.81295	0.37411	0.44553	FALSE
NTC_0094_NTC_new_430	NTC_new_430	749.26/677.5	690.2/753.89	713.38	722.04	0.017389	2574.7	3481.6	0.14681	0.55836	0.44164	0.88328	0.90494	TRUE
NTC_0098_NTC_new_431	NTC_new_431	1221.4/1291.8	790.39/1061.8	1256.6	926.08	-0.43991	2475.3	6737.2	4.0268	2.827e-05	0.99997	5.6539e-05	0.00016389	FALSE
NTC_0251_NTC_new_431	NTC_new_431	816.6/877.32	649.85/1546.4	846.96	1098.1	0.37429	1843.2	4252.1	3.8518	0.99994	5.8631e-05	0.00011726	0.00031652	TRUE
NTC_0070_NTC_new_431	NTC_new_431	889.36/841.41	731.95/550.2	865.39	641.07	-0.43228	1149.5	4360.1	3.3971	0.0003405	0.99966	0.000681	0.0015915	FALSE
NTC_0142_NTC_new_431	NTC_new_431	906.39/925.71	747.25/829.98	916.05	788.62	-0.21585	186.65	4659	1.867	0.030953	0.96905	0.061906	0.092648	FALSE
NTC_0084_NTC_new_431	NTC_new_431	818.15/908.54	651.24/1277.2	863.34	964.2	0.15922	4085.1	4348.1	1.5295	0.93693	0.063071	0.12614	0.17343	TRUE
NTC_0086_NTC_new_431	NTC_new_431	925.74/903.08	1121.6/774.96	914.41	948.27	0.0524	256.85	4649.3	0.49658	0.69026	0.30974	0.61948	0.6852	TRUE
NTC_0248_NTC_new_432	NTC_new_432	848.34/789.12	1255.2/1539.4	818.73	1397.3	0.77043	1753.5	4087.4	9.0493	1	7.1951e-20	1.439e-19	1.8865e-18	TRUE
NTC_0035_NTC_new_432	NTC_new_432	927.29/965.52	705.51/580.63	946.4	643.07	-0.55676	730.75	4839.5	4.3603	6.4938e-06	0.99999	1.2988e-05	4.3954e-05	FALSE
NTC_0241_NTC_new_432	NTC_new_432	576.65/623.65	393.8/400.36	600.15	397.08	-0.59466	1104.1	2847.4	3.8056	7.0744e-05	0.99993	0.00014149	0.00037814	FALSE
NTC_0171_NTC_new_432	NTC_new_432	858.4/876.54	843.27/474.11	867.47	658.69	-0.39669	164.49	4372.3	3.1574	0.00079581	0.9992	0.0015916	0.0033071	FALSE
NTC_0042_NTC_new_432	NTC_new_432	406.37/380.12	304.75/237.64	393.24	271.19	-0.53446	344.45	1742.7	2.9237	0.0017297	0.99827	0.0034595	0.0068174	FALSE
NTC_0232_NTC_new_432	NTC_new_432	1018.6/992.06	847.44/859.25	1005.3	853.34	-0.23623	352.93	5192.8	2.1093	0.017461	0.98254	0.034922	0.055299	FALSE
NTC_0101_NTC_new_433	NTC_new_433	749.26/764.92	876.67/1788.7	757.09	1332.7	0.81499	122.61	3731.3	9.4232	1	2.1879e-21	4.3757e-21	6.353e-20	TRUE
NTC_0112_NTC_new_433	NTC_new_433	438.88/465.2	175.33/175.6	452.04	175.46	-1.3603	346.42	2048.5	6.1107	4.9609e-10	1	9.9218e-10	5.6769e-09	FALSE
NTC_0152_NTC_new_433	NTC_new_433	905.62/876.54	428.59/1819.2	891.08	1123.9	0.33453	422.77	4511.3	3.4661	0.99974	0.00026407	0.00052814	0.0012768	TRUE
NTC_0115_NTC_new_433	NTC_new_433	837.5/745.41	891.97/556.05	791.45	724.01	-0.12832	4240.6	3929.2	1.0759	0.14098	0.85902	0.28196	0.35072	FALSE
NTC_0120_NTC_new_433	NTC_new_433	826.66/786.78	871.1/691.84	806.72	781.47	-0.045816	795.54	4017.6	0.39833	0.34519	0.65481	0.69039	0.74513	FALSE
NTC_0117_NTC_new_433	NTC_new_433	1140.1/1159.9	1312.2/962.26	1150	1137.2	-0.016096	194.51	6074.8	0.16384	0.43493	0.56507	0.86985	0.89656	FALSE
NTC_0173_NTC_new_434	NTC_new_434	202.02/206.06	267.17/1095.7	204.04	681.44	1.7348	8.1546	815.56	16.717	1	4.9341e-63	9.8681e-63	5.7024e-61	TRUE
NTC_0047_NTC_new_434	NTC_new_434	1011.7/1131.8	475.9/985.67	1071.7	730.79	-0.55177	7213.6	5594.9	4.5579	2.5836e-06	1	5.1673e-06	1.9023e-05	FALSE
NTC_0046_NTC_new_434	NTC_new_434	181.9/195.91	148.89/49.167	188.91	99.03	-0.92484	98.229	746.13	3.2903	0.00050045	0.9995	0.0010009	0.0022161	FALSE
NTC_0149_NTC_new_434	NTC_new_434	568.91/543.25	377.11/440.16	556.08	408.63	-0.44356	329.27	2605.8	2.8885	0.0019355	0.99806	0.0038709	0.0075299	FALSE
NTC_0084_NTC_new_434	NTC_new_434	818.15/908.54	651.24/1277.2	863.34	964.2	0.15922	4085.1	4348.1	1.5295	0.93693	0.063071	0.12614	0.17343	TRUE
NTC_0016_NTC_new_434	NTC_new_434	533.31/489.39	381.28/588.83	511.35	485.05	-0.076012	964.2	2363.9	0.54085	0.29431	0.70569	0.58861	0.65687	FALSE
NTC_0173_NTC_new_435	NTC_new_435	202.02/206.06	267.17/1095.7	204.04	681.44	1.7348	8.1546	815.56	16.717	1	4.9341e-63	9.8681e-63	5.7024e-61	TRUE
NTC_0005_NTC_new_435	NTC_new_435	1264/1220.8	1166.1/797.2	1242.4	981.65	-0.3395	934.84	6648.2	3.1976	0.00069296	0.99931	0.0013859	0.0029225	FALSE
NTC_0202_NTC_new_435	NTC_new_435	1275.6/1334.7	1014.4/1127.3	1305.2	1070.9	-0.28519	1746.8	7042.2	2.7918	0.0026209	0.99738	0.0052417	0.0099352	FALSE
NTC_0189_NTC_new_435	NTC_new_435	1158.7/1102.9	1685.1/488.15	1130.8	1086.7	-0.057414	1558.6	5956.6	0.57214	0.28361	0.71639	0.56723	0.64095	FALSE
NTC_0080_NTC_new_435	NTC_new_435	794.16/768.82	655.41/902.56	781.49	778.99	-0.0046242	320.84	3871.7	0.040243	0.48395	0.51605	0.9679	0.97113	FALSE
NTC_0161_NTC_new_435	NTC_new_435	1312.8/1354.2	1341.4/1332.2	1333.5	1336.8	0.0035854	859.76	7221.2	0.039076	0.51559	0.48441	0.96883	0.97113	TRUE
NTC_0132_NTC_new_436	NTC_new_436	675.73/605.69	854.4/952.9	640.71	903.65	0.49543	2452.5	3072.5	4.7436	1	1.0496e-06	2.0992e-06	8.2457e-06	TRUE
NTC_0184_NTC_new_436	NTC_new_436	707.46/703.26	449.47/525.61	705.36	487.54	-0.53193	8.8394	3436.1	3.7159	0.00010123	0.9999	0.00020247	0.00053205	FALSE
NTC_0165_NTC_new_436	NTC_new_436	1333.7/1377.6	711.07/1444.6	1355.6	1077.8	-0.33059	967.31	7361.5	3.2381	0.00060161	0.9994	0.0012032	0.0026181	FALSE
NTC_0083_NTC_new_436	NTC_new_436	761.65/788.34	577.49/769.11	774.99	673.3	-0.20266	356.21	3834.2	1.6423	0.05026	0.94974	0.10052	0.14278	FALSE
NTC_0221_NTC_new_436	NTC_new_436	157.13/141.28	243.52/98.333	149.2	170.93	0.19488	125.64	568.39	0.91118	0.8189	0.1811	0.3622	0.43532	TRUE
NTC_0086_NTC_new_436	NTC_new_436	925.74/903.08	1121.6/774.96	914.41	948.27	0.0524	256.85	4649.3	0.49658	0.69026	0.30974	0.61948	0.6852	TRUE
NTC_0021_NTC_new_437	NTC_new_437	597.55/666.57	1295.5/1156.6	632.06	1226.1	0.95478	2382.1	3024.3	10.801	1	1.7003e-27	3.4006e-27	6.4017e-26	TRUE
NTC_0133_NTC_new_437	NTC_new_437	367.66/349.68	171.16/241.15	358.67	206.15	-0.79597	161.75	1566.3	3.8537	5.8182e-05	0.99994	0.00011636	0.00031616	FALSE
NTC_0191_NTC_new_437	NTC_new_437	709.79/698.58	759.78/1051.2	704.18	905.5	0.36232	62.831	3429.4	3.4378	0.99971	0.00029323	0.00058646	0.0013996	TRUE
NTC_0042_NTC_new_437	NTC_new_437	406.37/380.12	304.75/237.64	393.24	271.19	-0.53446	344.45	1742.7	2.9237	0.0017297	0.99827	0.0034595	0.0068174	FALSE
NTC_0044_NTC_new_437	NTC_new_437	1346.8/1357.3	1472.2/1038.4	1352.1	1255.3	-0.10707	55.461	7338.9	1.1297	0.12929	0.87071	0.25859	0.32689	FALSE
NTC_0162_NTC_new_437	NTC_new_437	388.56/462.86	250.48/698.87	425.71	474.67	0.15671	2759.7	1910.7	1.1201	0.86867	0.13133	0.26266	0.32974	TRUE
NTC_0204_NTC_new_438	NTC_new_438	1020.9/1052.2	932.33/755.06	1036.6	843.69	-0.29668	487.06	5381.3	2.629	0.0042815	0.99572	0.0085631	0.015673	FALSE
NTC_0174_NTC_new_438	NTC_new_438	787.96/779.75	887.8/497.52	783.86	692.66	-0.1782	33.716	3885.3	1.4631	0.07172	0.92828	0.14344	0.19468	FALSE
NTC_0100_NTC_new_438	NTC_new_438	645.54/650.96	738.9/707.06	648.25	722.98	0.15718	14.7	3114.6	1.3391	0.90973	0.090274	0.18055	0.23822	TRUE
NTC_0169_NTC_new_438	NTC_new_438	459/409.78	493.99/300.85	434.39	397.42	-0.128	1211.3	1956	0.83583	0.20162	0.79838	0.40325	0.47577	FALSE
NTC_0120_NTC_new_438	NTC_new_438	826.66/786.78	871.1/691.84	806.72	781.47	-0.045816	795.54	4017.6	0.39833	0.34519	0.65481	0.69039	0.74513	FALSE
NTC_0131_NTC_new_438	NTC_new_438	300.32/288.02	320.05/291.49	294.17	305.77	0.055612	75.738	1245	0.32877	0.62883	0.37117	0.74233	0.79023	TRUE
NTC_0091_NTC_new_439	NTC_new_439	965.22/874.98	1284.4/1768.8	920.1	1526.6	0.72985	4071.6	4683	8.8629	1	3.8988e-19	7.7976e-19	9.7282e-18	TRUE
NTC_0077_NTC_new_439	NTC_new_439	832.86/851.56	1216.2/1459.8	842.21	1338	0.66718	174.91	4224.3	7.628	1	1.1917e-14	2.3834e-14	2.1295e-13	TRUE
NTC_0201_NTC_new_439	NTC_new_439	984.57/1051.4	460.6/580.63	1018	520.62	-0.96605	2231.8	5269	6.8518	3.6465e-12	1	7.2929e-12	5.2127e-11	FALSE
NTC_0227_NTC_new_439	NTC_new_439	650.96/687.65	345.1/1379	669.3	862.05	0.36463	673.04	3232.6	3.3902	0.99965	0.00034926	0.00069853	0.0016146	TRUE
NTC_0006_NTC_new_439	NTC_new_439	493.06/558.08	691.59/128.77	525.57	410.18	-0.35685	2114	2440.4	2.3358	0.0097516	0.99025	0.019503	0.032589	FALSE
NTC_0157_NTC_new_439	NTC_new_439	309.61/289.58	321.44/429.62	299.59	375.53	0.32496	200.7	1271.6	2.1296	0.9834	0.016603	0.033207	0.05298	TRUE
NTC_0201_NTC_new_44	NTC_new_44	984.57/1051.4	460.6/580.63	1018	520.62	-0.96605	2231.8	5269	6.8518	3.6465e-12	1	7.2929e-12	5.2127e-11	FALSE
NTC_0199_NTC_new_44	NTC_new_44	727.59/725.89	350.67/327.78	726.74	339.22	-1.097	1.4348	3557.7	6.497	4.0977e-11	1	8.1954e-11	5.314e-10	FALSE
NTC_0237_NTC_new_44	NTC_new_44	244.59/225.57	137.76/84.286	235.08	111.02	-1.0755	180.88	960.54	4.0029	3.1286e-05	0.99997	6.2571e-05	0.00017844	FALSE
NTC_0103_NTC_new_44	NTC_new_44	729.91/803.95	655.41/1283	766.93	969.21	0.33733	2740.7	3787.8	3.2868	0.99949	0.00050671	0.0010134	0.0022327	TRUE
NTC_0105_NTC_new_44	NTC_new_44	1133.2/1150.5	740.3/1682.2	1141.8	1211.2	0.085059	150.05	6024.5	0.89421	0.81439	0.18561	0.37121	0.44372	TRUE
NTC_0169_NTC_new_44	NTC_new_44	459/409.78	493.99/300.85	434.39	397.42	-0.128	1211.3	1956	0.83583	0.20162	0.79838	0.40325	0.47577	FALSE
NTC_0057_NTC_new_440	NTC_new_440	470.61/493.3	743.08/1002.1	481.95	872.57	0.85504	257.32	2206.8	8.3152	1	4.5787e-17	9.1574e-17	9.3712e-16	TRUE
NTC_0129_NTC_new_440	NTC_new_440	920.32/974.88	595.58/607.56	947.6	601.57	-0.65468	1488.5	4846.7	4.9705	3.3392e-07	1	6.6785e-07	2.7664e-06	FALSE
NTC_0040_NTC_new_440	NTC_new_440	711.33/686.09	699.94/1127.3	698.71	913.63	0.38643	318.69	3398.4	3.6867	0.99989	0.00011359	0.00022719	0.00059072	TRUE
NTC_0097_NTC_new_440	NTC_new_440	948.19/846.1	1077/1184.7	897.14	1130.9	0.33369	5211.3	4547.1	3.466	0.99974	0.00026411	0.00052821	0.0012768	TRUE
NTC_0115_NTC_new_440	NTC_new_440	837.5/745.41	891.97/556.05	791.45	724.01	-0.12832	4240.6	3929.2	1.0759	0.14098	0.85902	0.28196	0.35072	FALSE
NTC_0105_NTC_new_440	NTC_new_440	1133.2/1150.5	740.3/1682.2	1141.8	1211.2	0.085059	150.05	6024.5	0.89421	0.81439	0.18561	0.37121	0.44372	TRUE
NTC_0076_NTC_new_441	NTC_new_441	921.87/938.2	1167.5/2495.8	930.03	1831.6	0.97702	133.32	4742.1	13.093	1	1.8085e-39	3.6169e-39	1.0744e-37	TRUE
NTC_0050_NTC_new_441	NTC_new_441	463.64/533.88	342.32/190.81	498.76	266.57	-0.90136	2466.8	2296.4	4.8455	6.3157e-07	1	1.2631e-06	5.0907e-06	FALSE
NTC_0249_NTC_new_441	NTC_new_441	993.08/995.18	1049.2/358.21	994.13	703.72	-0.49784	2.1989	5125.3	4.0566	2.49e-05	0.99998	4.9799e-05	0.00014636	FALSE
NTC_0174_NTC_new_441	NTC_new_441	787.96/779.75	887.8/497.52	783.86	692.66	-0.1782	33.716	3885.3	1.4631	0.07172	0.92828	0.14344	0.19468	FALSE
NTC_0181_NTC_new_441	NTC_new_441	1021.7/1063.9	1039.5/1118	1042.8	1078.7	0.048816	888.09	5419.1	0.48798	0.68722	0.31278	0.62556	0.68767	TRUE
NTC_0117_NTC_new_441	NTC_new_441	1140.1/1159.9	1312.2/962.26	1150	1137.2	-0.016096	194.51	6074.8	0.16384	0.43493	0.56507	0.86985	0.89656	FALSE
NTC_0039_NTC_new_442	NTC_new_442	1336/1217.6	843.27/2694.8	1276.8	1769	0.47011	7003	6863.9	5.9413	1	1.4135e-09	2.827e-09	1.5223e-08	TRUE
NTC_0125_NTC_new_442	NTC_new_442	896.33/917.91	985.21/1251.4	907.12	1118.3	0.30166	232.81	4606.1	3.1118	0.99907	0.00092986	0.0018597	0.0038265	TRUE
NTC_0009_NTC_new_442	NTC_new_442	657.15/595.55	705.51/345.34	626.35	525.42	-0.25305	1897.7	2992.5	1.845	0.032521	0.96748	0.065042	0.096736	FALSE
NTC_0062_NTC_new_442	NTC_new_442	986.11/1038.1	925.37/1320.5	1012.1	1122.9	0.14975	1351.6	5233.6	1.5317	0.93721	0.062794	0.12559	0.17324	TRUE
NTC_0084_NTC_new_442	NTC_new_442	818.15/908.54	651.24/1277.2	863.34	964.2	0.15922	4085.1	4348.1	1.5295	0.93693	0.063071	0.12614	0.17343	TRUE
NTC_0221_NTC_new_442	NTC_new_442	157.13/141.28	243.52/98.333	149.2	170.93	0.19488	125.64	568.39	0.91118	0.8189	0.1811	0.3622	0.43532	TRUE
NTC_0187_NTC_new_443	NTC_new_443	568.91/615.84	1088.2/475.28	592.38	781.73	0.39956	1101.1	2804.6	3.5755	0.99983	0.00017478	0.00034955	0.00088052	TRUE
NTC_0097_NTC_new_443	NTC_new_443	948.19/846.1	1077/1184.7	897.14	1130.9	0.33369	5211.3	4547.1	3.466	0.99974	0.00026411	0.00052821	0.0012768	TRUE
NTC_0227_NTC_new_443	NTC_new_443	650.96/687.65	345.1/1379	669.3	862.05	0.36463	673.04	3232.6	3.3902	0.99965	0.00034926	0.00069853	0.0016146	TRUE
NTC_0078_NTC_new_443	NTC_new_443	834.4/818	692.98/787.84	826.2	740.41	-0.15797	134.6	4130.9	1.3348	0.090969	0.90903	0.18194	0.23905	FALSE
NTC_0119_NTC_new_443	NTC_new_443	772.48/757.12	1057.6/621.61	764.8	839.59	0.13443	118.06	3775.5	1.2171	0.88822	0.11178	0.22356	0.28704	TRUE
NTC_0113_NTC_new_443	NTC_new_443	754.68/747.75	761.17/760.91	751.21	761.04	0.018723	24.013	3697.5	0.16159	0.56419	0.43581	0.87163	0.89656	TRUE
NTC_0126_NTC_new_444	NTC_new_444	814.28/832.05	1578/956.41	823.16	1267.2	0.62178	157.83	4113.2	6.9236	1	2.2016e-12	4.4033e-12	3.2308e-11	TRUE
NTC_0071_NTC_new_444	NTC_new_444	113.78/159.23	165.59/186.13	136.51	175.86	0.36313	1032.7	513.05	1.7375	0.95885	0.041147	0.082293	0.11923	TRUE
NTC_0062_NTC_new_444	NTC_new_444	986.11/1038.1	925.37/1320.5	1012.1	1122.9	0.14975	1351.6	5233.6	1.5317	0.93721	0.062794	0.12559	0.17324	TRUE
NTC_0044_NTC_new_444	NTC_new_444	1346.8/1357.3	1472.2/1038.4	1352.1	1255.3	-0.10707	55.461	7338.9	1.1297	0.12929	0.87071	0.25859	0.32689	FALSE
NTC_0213_NTC_new_444	NTC_new_444	1377.8/1408.1	1612.8/1333.4	1392.9	1473.1	0.08065	459.21	7598.6	0.91938	0.82105	0.17895	0.3579	0.43243	TRUE
NTC_0123_NTC_new_444	NTC_new_444	756.23/889.81	1267.7/324.27	823.02	795.98	-0.048138	8921.6	4112.4	0.42167	0.33663	0.66337	0.67326	0.73009	FALSE
NTC_0107_NTC_new_445	NTC_new_445	561.17/581.5	1123/764.42	571.33	943.7	0.72299	206.54	2689.1	7.1806	1	3.4694e-13	6.9388e-13	5.5506e-12	TRUE
NTC_0068_NTC_new_445	NTC_new_445	1066.6/1095.1	961.55/1839.1	1080.9	1400.3	0.37327	405.33	5650.6	4.2498	0.99999	1.0699e-05	2.1398e-05	6.9718e-05	TRUE
NTC_0209_NTC_new_445	NTC_new_445	880.85/931.17	869.71/1486.7	906.01	1178.2	0.37863	1266.4	4599.6	4.0135	0.99997	2.9912e-05	5.9824e-05	0.00017178	TRUE
NTC_0206_NTC_new_445	NTC_new_445	236.08/249.77	193.42/62.044	242.92	127.73	-0.92205	93.721	997.67	3.6469	0.0001327	0.99987	0.0002654	0.00068214	FALSE
NTC_0053_NTC_new_445	NTC_new_445	555.75/562.76	354.84/465.91	559.26	410.38	-0.44563	24.567	2623.1	2.9069	0.001825	0.99817	0.0036501	0.0071506	FALSE
NTC_0003_NTC_new_445	NTC_new_445	846.79/858.59	615.06/909.58	852.69	762.32	-0.16142	69.57	4285.6	1.3804	0.083732	0.91627	0.16746	0.22352	FALSE
NTC_0057_NTC_new_446	NTC_new_446	470.61/493.3	743.08/1002.1	481.95	872.57	0.85504	257.32	2206.8	8.3152	1	4.5787e-17	9.1574e-17	9.3712e-16	TRUE
NTC_0218_NTC_new_446	NTC_new_446	817.38/820.34	592.79/396.85	818.86	494.82	-0.72556	4.3892	4088.2	5.068	2.0105e-07	1	4.021e-07	1.7164e-06	FALSE
NTC_0212_NTC_new_446	NTC_new_446	313.48/305.97	243.52/120.58	309.73	182.05	-0.76343	28.229	1321.5	3.5123	0.00022216	0.99978	0.00044432	0.0010939	FALSE
NTC_0100_NTC_new_446	NTC_new_446	645.54/650.96	738.9/707.06	648.25	722.98	0.15718	14.7	3114.6	1.3391	0.90973	0.090274	0.18055	0.23822	TRUE
NTC_0001_NTC_new_446	NTC_new_446	1088.3/1032.6	1690.7/574.78	1060.5	1132.7	0.095042	1548.1	5526.4	0.97231	0.83455	0.16545	0.33089	0.40675	TRUE
NTC_0118_NTC_new_446	NTC_new_446	685.02/637.69	794.57/489.33	661.36	641.95	-0.04291	1119.7	3187.9	0.34378	0.36551	0.63449	0.73101	0.78097	FALSE
NTC_0222_NTC_new_447	NTC_new_447	404.82/344.21	115.5/134.62	374.52	125.06	-1.5748	1836.4	1646.8	6.1471	3.9464e-10	1	7.8929e-10	4.5999e-09	FALSE
NTC_0035_NTC_new_447	NTC_new_447	927.29/965.52	705.51/580.63	946.4	643.07	-0.55676	730.75	4839.5	4.3603	6.4938e-06	0.99999	1.2988e-05	4.3954e-05	FALSE
NTC_0032_NTC_new_447	NTC_new_447	439.65/408.22	416.07/174.42	423.93	295.25	-0.52044	493.96	1901.5	2.9512	0.0015829	0.99842	0.0031659	0.006316	FALSE
NTC_0204_NTC_new_447	NTC_new_447	1020.9/1052.2	932.33/755.06	1036.6	843.69	-0.29668	487.06	5381.3	2.629	0.0042815	0.99572	0.0085631	0.015673	FALSE
NTC_0134_NTC_new_447	NTC_new_447	630.06/639.26	519.04/464.74	634.66	491.89	-0.36698	42.272	3038.7	2.5899	0.0048004	0.9952	0.0096007	0.017273	FALSE
NTC_0114_NTC_new_447	NTC_new_447	328.19/334.07	130.8/380.46	331.13	255.63	-0.37205	17.28	1427.8	1.998	0.022858	0.97714	0.045715	0.070279	FALSE
NTC_0219_NTC_new_448	NTC_new_448	883.17/837.51	559.4/618.09	860.34	588.75	-0.54649	1042.3	4330.5	4.1272	1.8362e-05	0.99998	3.6724e-05	0.00011228	FALSE
NTC_0247_NTC_new_448	NTC_new_448	892.46/910.1	791.78/522.1	901.28	656.94	-0.45561	155.64	4571.6	3.6137	0.00015092	0.99985	0.00030183	0.00076934	FALSE
NTC_0171_NTC_new_448	NTC_new_448	858.4/876.54	843.27/474.11	867.47	658.69	-0.39669	164.49	4372.3	3.1574	0.00079581	0.9992	0.0015916	0.0033071	FALSE
NTC_0151_NTC_new_448	NTC_new_448	993.08/910.88	1249.6/1016.1	951.98	1132.9	0.25072	3378.5	4872.8	2.5911	0.99522	0.0047835	0.009567	0.017273	TRUE
NTC_0130_NTC_new_448	NTC_new_448	453.58/478.47	535.74/481.13	466.02	508.44	0.1254	309.61	2122.3	0.92062	0.82138	0.17862	0.35725	0.43243	TRUE
NTC_0181_NTC_new_448	NTC_new_448	1021.7/1063.9	1039.5/1118	1042.8	1078.7	0.048816	888.09	5419.1	0.48798	0.68722	0.31278	0.62556	0.68767	TRUE
NTC_0045_NTC_new_449	NTC_new_449	428.04/418.37	576.09/4549.1	423.2	2562.6	2.5953	46.791	1897.7	49.111	1	0	0	0	TRUE
NTC_0237_NTC_new_449	NTC_new_449	244.59/225.57	137.76/84.286	235.08	111.02	-1.0755	180.88	960.54	4.0029	3.1286e-05	0.99997	6.2571e-05	0.00017844	FALSE
NTC_0020_NTC_new_449	NTC_new_449	938.9/882.78	861.36/494.01	910.84	677.68	-0.42604	1574.6	4628.2	3.4272	0.00030488	0.9997	0.00060976	0.0014377	FALSE
NTC_0204_NTC_new_449	NTC_new_449	1020.9/1052.2	932.33/755.06	1036.6	843.69	-0.29668	487.06	5381.3	2.629	0.0042815	0.99572	0.0085631	0.015673	FALSE
NTC_0244_NTC_new_449	NTC_new_449	599.1/675.16	510.69/534.98	637.13	522.84	-0.28473	2892.6	3052.5	2.0687	0.019288	0.98071	0.038575	0.060197	FALSE
NTC_0195_NTC_new_449	NTC_new_449	820.47/824.24	765.34/854.56	822.36	809.95	-0.0219	7.1041	4108.5	0.19352	0.42328	0.57672	0.84656	0.87745	FALSE
NTC_0182_NTC_new_45	NTC_new_45	686.57/717.31	688.81/2457.2	701.94	1573	1.163	472.59	3416.7	14.902	1	1.6049e-50	3.2098e-50	1.4122e-48	TRUE
NTC_0004_NTC_new_45	NTC_new_45	876.2/957.71	335.36/343	916.96	339.18	-1.4321	3322	4664.4	8.4599	1.3384e-17	1	2.6767e-17	2.9553e-16	FALSE
NTC_0132_NTC_new_45	NTC_new_45	675.73/605.69	854.4/952.9	640.71	903.65	0.49543	2452.5	3072.5	4.7436	1	1.0496e-06	2.0992e-06	8.2457e-06	TRUE
NTC_0219_NTC_new_45	NTC_new_45	883.17/837.51	559.4/618.09	860.34	588.75	-0.54649	1042.3	4330.5	4.1272	1.8362e-05	0.99998	3.6724e-05	0.00011228	FALSE
NTC_0105_NTC_new_45	NTC_new_45	1133.2/1150.5	740.3/1682.2	1141.8	1211.2	0.085059	150.05	6024.5	0.89421	0.81439	0.18561	0.37121	0.44372	TRUE
NTC_0158_NTC_new_45	NTC_new_45	1322.8/1383.9	1166.1/1628.4	1353.4	1397.2	0.045999	1864.5	7347	0.51191	0.69564	0.30436	0.60872	0.67567	TRUE
NTC_0201_NTC_new_450	NTC_new_450	984.57/1051.4	460.6/580.63	1018	520.62	-0.96605	2231.8	5269	6.8518	3.6465e-12	1	7.2929e-12	5.2127e-11	FALSE
NTC_0029_NTC_new_450	NTC_new_450	955.93/895.27	1198.1/1430.5	925.6	1314.3	0.50539	1839.7	4715.7	5.6605	1	7.5456e-09	1.5091e-08	7.335e-08	TRUE
NTC_0219_NTC_new_450	NTC_new_450	883.17/837.51	559.4/618.09	860.34	588.75	-0.54649	1042.3	4330.5	4.1272	1.8362e-05	0.99998	3.6724e-05	0.00011228	FALSE
NTC_0053_NTC_new_450	NTC_new_450	555.75/562.76	354.84/465.91	559.26	410.38	-0.44563	24.567	2623.1	2.9069	0.001825	0.99817	0.0036501	0.0071506	FALSE
NTC_0180_NTC_new_450	NTC_new_450	1086.7/1103.7	1376.2/1072.3	1095.2	1224.3	0.16057	143.37	5738.3	1.7037	0.95578	0.044218	0.088436	0.12713	TRUE
NTC_0208_NTC_new_450	NTC_new_450	640.9/600.23	763.95/380.46	620.56	572.2	-0.11685	826.95	2960.4	0.88881	0.18705	0.81295	0.37411	0.44553	FALSE
NTC_0248_NTC_new_451	NTC_new_451	848.34/789.12	1255.2/1539.4	818.73	1397.3	0.77043	1753.5	4087.4	9.0493	1	7.1951e-20	1.439e-19	1.8865e-18	TRUE
NTC_0031_NTC_new_451	NTC_new_451	1067.4/1060	1413.8/1752.4	1063.7	1583.1	0.57327	27.571	5546	6.9751	1	1.5284e-12	3.0569e-12	2.2892e-11	TRUE
NTC_0191_NTC_new_451	NTC_new_451	709.79/698.58	759.78/1051.2	704.18	905.5	0.36232	62.831	3429.4	3.4378	0.99971	0.00029323	0.00058646	0.0013996	TRUE
NTC_0006_NTC_new_451	NTC_new_451	493.06/558.08	691.59/128.77	525.57	410.18	-0.35685	2114	2440.4	2.3358	0.0097516	0.99025	0.019503	0.032589	FALSE
NTC_0172_NTC_new_451	NTC_new_451	510.86/583.06	1021.4/258.71	546.96	640.05	0.22636	2606.2	2556.2	1.8412	0.9672	0.032796	0.065592	0.097137	TRUE
NTC_0180_NTC_new_451	NTC_new_451	1086.7/1103.7	1376.2/1072.3	1095.2	1224.3	0.16057	143.37	5738.3	1.7037	0.95578	0.044218	0.088436	0.12713	TRUE
NTC_0057_NTC_new_452	NTC_new_452	470.61/493.3	743.08/1002.1	481.95	872.57	0.85504	257.32	2206.8	8.3152	1	4.5787e-17	9.1574e-17	9.3712e-16	TRUE
NTC_0160_NTC_new_452	NTC_new_452	544.14/487.83	416.07/1059.4	515.99	737.75	0.51495	1585.5	2388.8	4.5372	1	2.8498e-06	5.6996e-06	2.0727e-05	TRUE
NTC_0038_NTC_new_452	NTC_new_452	745.39/704.82	581.66/1407.1	725.11	994.38	0.45507	823	3548.4	4.5205	1	3.0851e-06	6.1701e-06	2.2222e-05	TRUE
NTC_0233_NTC_new_452	NTC_new_452	1078.2/1208.3	944.85/661.41	1143.2	803.13	-0.50889	8455.1	6033.1	4.3788	5.9669e-06	0.99999	1.1934e-05	4.09e-05	FALSE
NTC_0251_NTC_new_452	NTC_new_452	816.6/877.32	649.85/1546.4	846.96	1098.1	0.37429	1843.2	4252.1	3.8518	0.99994	5.8631e-05	0.00011726	0.00031652	TRUE
NTC_0189_NTC_new_452	NTC_new_452	1158.7/1102.9	1685.1/488.15	1130.8	1086.7	-0.057414	1558.6	5956.6	0.57214	0.28361	0.71639	0.56723	0.64095	FALSE
NTC_0038_NTC_new_453	NTC_new_453	745.39/704.82	581.66/1407.1	725.11	994.38	0.45507	823	3548.4	4.5205	1	3.0851e-06	6.1701e-06	2.2222e-05	TRUE
NTC_0040_NTC_new_453	NTC_new_453	711.33/686.09	699.94/1127.3	698.71	913.63	0.38643	318.69	3398.4	3.6867	0.99989	0.00011359	0.00022719	0.00059072	TRUE
NTC_0053_NTC_new_453	NTC_new_453	555.75/562.76	354.84/465.91	559.26	410.38	-0.44563	24.567	2623.1	2.9069	0.001825	0.99817	0.0036501	0.0071506	FALSE
NTC_0185_NTC_new_453	NTC_new_453	969.09/994.4	1214.8/940.02	981.74	1077.4	0.13403	320.34	5050.9	1.3462	0.91088	0.089123	0.17825	0.23594	TRUE
NTC_0198_NTC_new_453	NTC_new_453	804.22/892.93	1125.8/472.94	848.57	799.34	-0.086119	3934.8	4261.5	0.75413	0.22539	0.77461	0.45077	0.52531	FALSE
NTC_0027_NTC_new_453	NTC_new_453	1096/1086.5	1374.8/715.26	1091.3	1045	-0.062375	45.379	5714.2	0.61141	0.27046	0.72954	0.54093	0.61531	FALSE
NTC_0060_NTC_new_454	NTC_new_454	852.21/914	1444.4/1928	883.11	1686.2	0.93236	1909.3	4464.3	12.02	1	1.3958e-33	2.7917e-33	6.5111e-32	TRUE
NTC_0012_NTC_new_454	NTC_new_454	847.56/856.24	546.87/1696.2	851.9	1121.6	0.39634	37.672	4281	4.1213	0.99998	1.8834e-05	3.7667e-05	0.00011453	TRUE
NTC_0165_NTC_new_454	NTC_new_454	1333.7/1377.6	711.07/1444.6	1355.6	1077.8	-0.33059	967.31	7361.5	3.2381	0.00060161	0.9994	0.0012032	0.0026181	FALSE
NTC_0055_NTC_new_454	NTC_new_454	852.21/809.41	769.52/1099.2	830.81	934.37	0.16929	915.75	4157.8	1.6061	0.94587	0.054126	0.10825	0.15252	TRUE
NTC_0139_NTC_new_454	NTC_new_454	483.77/460.51	235.17/656.73	472.14	445.95	-0.082166	270.4	2154.7	0.5643	0.28627	0.71373	0.57255	0.64515	FALSE
NTC_0080_NTC_new_454	NTC_new_454	794.16/768.82	655.41/902.56	781.49	778.99	-0.0046242	320.84	3871.7	0.040243	0.48395	0.51605	0.9679	0.97113	FALSE
NTC_0031_NTC_new_455	NTC_new_455	1067.4/1060	1413.8/1752.4	1063.7	1583.1	0.57327	27.571	5546	6.9751	1	1.5284e-12	3.0569e-12	2.2892e-11	TRUE
NTC_0068_NTC_new_455	NTC_new_455	1066.6/1095.1	961.55/1839.1	1080.9	1400.3	0.37327	405.33	5650.6	4.2498	0.99999	1.0699e-05	2.1398e-05	6.9718e-05	TRUE
NTC_0066_NTC_new_455	NTC_new_455	557.3/558.08	695.77/90.139	557.69	392.95	-0.50403	0.30293	2614.6	3.2218	0.00063702	0.99936	0.001274	0.0027419	FALSE
NTC_0083_NTC_new_455	NTC_new_455	761.65/788.34	577.49/769.11	774.99	673.3	-0.20266	356.21	3834.2	1.6423	0.05026	0.94974	0.10052	0.14278	FALSE
NTC_0158_NTC_new_455	NTC_new_455	1322.8/1383.9	1166.1/1628.4	1353.4	1397.2	0.045999	1864.5	7347	0.51191	0.69564	0.30436	0.60872	0.67567	TRUE
NTC_0181_NTC_new_455	NTC_new_455	1021.7/1063.9	1039.5/1118	1042.8	1078.7	0.048816	888.09	5419.1	0.48798	0.68722	0.31278	0.62556	0.68767	TRUE
NTC_0060_NTC_new_456	NTC_new_456	852.21/914	1444.4/1928	883.11	1686.2	0.93236	1909.3	4464.3	12.02	1	1.3958e-33	2.7917e-33	6.5111e-32	TRUE
NTC_0057_NTC_new_456	NTC_new_456	470.61/493.3	743.08/1002.1	481.95	872.57	0.85504	257.32	2206.8	8.3152	1	4.5787e-17	9.1574e-17	9.3712e-16	TRUE
NTC_0079_NTC_new_456	NTC_new_456	935.8/956.15	783.43/639.17	945.98	711.3	-0.41085	207.04	4837	3.3743	0.00037001	0.99963	0.00074002	0.0016804	FALSE
NTC_0151_NTC_new_456	NTC_new_456	993.08/910.88	1249.6/1016.1	951.98	1132.9	0.25072	3378.5	4872.8	2.5911	0.99522	0.0047835	0.009567	0.017273	TRUE
NTC_0157_NTC_new_456	NTC_new_456	309.61/289.58	321.44/429.62	299.59	375.53	0.32496	200.7	1271.6	2.1296	0.9834	0.016603	0.033207	0.05298	TRUE
NTC_0169_NTC_new_456	NTC_new_456	459/409.78	493.99/300.85	434.39	397.42	-0.128	1211.3	1956	0.83583	0.20162	0.79838	0.40325	0.47577	FALSE
NTC_0060_NTC_new_457	NTC_new_457	852.21/914	1444.4/1928	883.11	1686.2	0.93236	1909.3	4464.3	12.02	1	1.3958e-33	2.7917e-33	6.5111e-32	TRUE
NTC_0015_NTC_new_457	NTC_new_457	1260.9/1324.6	2216.7/1678.7	1292.7	1947.7	0.59098	2026.7	6964	7.8486	1	2.1031e-15	4.2062e-15	3.9273e-14	TRUE
NTC_0132_NTC_new_457	NTC_new_457	675.73/605.69	854.4/952.9	640.71	903.65	0.49543	2452.5	3072.5	4.7436	1	1.0496e-06	2.0992e-06	8.2457e-06	TRUE
NTC_0042_NTC_new_457	NTC_new_457	406.37/380.12	304.75/237.64	393.24	271.19	-0.53446	344.45	1742.7	2.9237	0.0017297	0.99827	0.0034595	0.0068174	FALSE
NTC_0058_NTC_new_457	NTC_new_457	607.61/588.52	576.09/343	598.07	459.55	-0.37938	182.27	2835.9	2.6012	0.0046451	0.99535	0.0092901	0.016884	FALSE
NTC_0144_NTC_new_457	NTC_new_457	578.2/540.13	805.7/509.23	559.16	657.46	0.23325	724.76	2622.6	1.9194	0.97254	0.027464	0.054928	0.082861	TRUE
NTC_0222_NTC_new_458	NTC_new_458	404.82/344.21	115.5/134.62	374.52	125.06	-1.5748	1836.4	1646.8	6.1471	3.9464e-10	1	7.8929e-10	4.5999e-09	FALSE
NTC_0085_NTC_new_458	NTC_new_458	999.27/1148.9	477.3/839.34	1074.1	658.32	-0.70543	11200	5609.5	5.5515	1.4162e-08	1	2.8324e-08	1.3287e-07	FALSE
NTC_0212_NTC_new_458	NTC_new_458	313.48/305.97	243.52/120.58	309.73	182.05	-0.76343	28.229	1321.5	3.5123	0.00022216	0.99978	0.00044432	0.0010939	FALSE
NTC_0024_NTC_new_458	NTC_new_458	966.76/974.1	1129.9/490.5	970.43	810.21	-0.26004	26.936	4983.1	2.2697	0.011612	0.98839	0.023223	0.038212	FALSE
NTC_0084_NTC_new_458	NTC_new_458	818.15/908.54	651.24/1277.2	863.34	964.2	0.15922	4085.1	4348.1	1.5295	0.93693	0.063071	0.12614	0.17343	TRUE
NTC_0208_NTC_new_458	NTC_new_458	640.9/600.23	763.95/380.46	620.56	572.2	-0.11685	826.95	2960.4	0.88881	0.18705	0.81295	0.37411	0.44553	FALSE
NTC_0060_NTC_new_459	NTC_new_459	852.21/914	1444.4/1928	883.11	1686.2	0.93236	1909.3	4464.3	12.02	1	1.3958e-33	2.7917e-33	6.5111e-32	TRUE
NTC_0107_NTC_new_459	NTC_new_459	561.17/581.5	1123/764.42	571.33	943.7	0.72299	206.54	2689.1	7.1806	1	3.4694e-13	6.9388e-13	5.5506e-12	TRUE
NTC_0126_NTC_new_459	NTC_new_459	814.28/832.05	1578/956.41	823.16	1267.2	0.62178	157.83	4113.2	6.9236	1	2.2016e-12	4.4033e-12	3.2308e-11	TRUE
NTC_0204_NTC_new_459	NTC_new_459	1020.9/1052.2	932.33/755.06	1036.6	843.69	-0.29668	487.06	5381.3	2.629	0.0042815	0.99572	0.0085631	0.015673	FALSE
NTC_0124_NTC_new_459	NTC_new_459	808.86/803.95	544.09/806.57	806.4	675.33	-0.25557	12.074	4015.8	2.0684	0.0193	0.9807	0.038601	0.060197	FALSE
NTC_0051_NTC_new_459	NTC_new_459	924.19/1033.4	996.34/828.81	978.81	912.57	-0.10098	5965.8	5033.3	0.9336	0.17526	0.82474	0.35051	0.42787	FALSE
NTC_0250_NTC_new_46	NTC_new_46	1039.5/1107.6	1355.4/2850.5	1073.5	2102.9	0.96935	2315.5	5606.1	13.748	1	2.613e-43	5.226e-43	1.754e-41	TRUE
NTC_0248_NTC_new_46	NTC_new_46	848.34/789.12	1255.2/1539.4	818.73	1397.3	0.77043	1753.5	4087.4	9.0493	1	7.1951e-20	1.439e-19	1.8865e-18	TRUE
NTC_0004_NTC_new_46	NTC_new_46	876.2/957.71	335.36/343	916.96	339.18	-1.4321	3322	4664.4	8.4599	1.3384e-17	1	2.6767e-17	2.9553e-16	FALSE
NTC_0206_NTC_new_46	NTC_new_46	236.08/249.77	193.42/62.044	242.92	127.73	-0.92205	93.721	997.67	3.6469	0.0001327	0.99987	0.0002654	0.00068214	FALSE
NTC_0042_NTC_new_46	NTC_new_46	406.37/380.12	304.75/237.64	393.24	271.19	-0.53446	344.45	1742.7	2.9237	0.0017297	0.99827	0.0034595	0.0068174	FALSE
NTC_0080_NTC_new_46	NTC_new_46	794.16/768.82	655.41/902.56	781.49	778.99	-0.0046242	320.84	3871.7	0.040243	0.48395	0.51605	0.9679	0.97113	FALSE
NTC_0063_NTC_new_460	NTC_new_460	713.66/743.07	809.87/1530	728.36	1169.9	0.68297	432.48	3566.9	7.3938	1	7.1343e-14	1.4269e-13	1.1957e-12	TRUE
NTC_0194_NTC_new_460	NTC_new_460	833.63/768.04	763.95/574.78	800.84	669.37	-0.25836	2150.9	3983.5	2.083	0.018625	0.98138	0.037249	0.058593	FALSE
NTC_0084_NTC_new_460	NTC_new_460	818.15/908.54	651.24/1277.2	863.34	964.2	0.15922	4085.1	4348.1	1.5295	0.93693	0.063071	0.12614	0.17343	TRUE
NTC_0041_NTC_new_460	NTC_new_460	812.73/781.31	672.11/1000.9	797.02	836.5	0.069663	493.59	3961.4	0.62725	0.73475	0.26525	0.53049	0.60886	TRUE
NTC_0018_NTC_new_460	NTC_new_460	702.05/796.92	829.35/737.5	749.48	783.43	0.063817	4500.9	3687.6	0.55894	0.7119	0.2881	0.5762	0.6476	TRUE
NTC_0094_NTC_new_460	NTC_new_460	749.26/677.5	690.2/753.89	713.38	722.04	0.017389	2574.7	3481.6	0.14681	0.55836	0.44164	0.88328	0.90494	TRUE
NTC_0060_NTC_new_461	NTC_new_461	852.21/914	1444.4/1928	883.11	1686.2	0.93236	1909.3	4464.3	12.02	1	1.3958e-33	2.7917e-33	6.5111e-32	TRUE
NTC_0056_NTC_new_461	NTC_new_461	1355.3/1447.1	2088.7/1952.6	1401.2	2020.7	0.52783	4211.7	7651.5	7.0815	1	7.131e-13	1.4262e-12	1.1103e-11	TRUE
NTC_0002_NTC_new_461	NTC_new_461	495.38/531.54	417.46/180.28	513.46	298.87	-0.77873	653.87	2375.2	4.4032	5.3345e-06	0.99999	1.0669e-05	3.7168e-05	FALSE
NTC_0155_NTC_new_461	NTC_new_461	1030.2/1034.2	951.81/778.47	1032.2	865.14	-0.25447	7.8813	5355.1	2.2832	0.01121	0.98879	0.02242	0.037058	FALSE
NTC_0170_NTC_new_461	NTC_new_461	338.25/263.82	389.63/132.28	301.04	260.96	-0.2054	2770	1278.7	1.1209	0.13117	0.86883	0.26235	0.32974	FALSE
NTC_0136_NTC_new_461	NTC_new_461	859.17/917.91	896.15/758.57	888.54	827.36	-0.1028	1724.7	4496.3	0.9124	0.18078	0.81922	0.36156	0.43532	FALSE
NTC_0199_NTC_new_462	NTC_new_462	727.59/725.89	350.67/327.78	726.74	339.22	-1.097	1.4348	3557.7	6.497	4.0977e-11	1	8.1954e-11	5.314e-10	FALSE
NTC_0059_NTC_new_462	NTC_new_462	870.01/960.05	464.77/525.61	915.03	495.19	-0.8845	4054	4653	6.1548	3.7579e-10	1	7.5158e-10	4.438e-09	FALSE
NTC_0081_NTC_new_462	NTC_new_462	411.01/403.54	765.34/417.92	407.27	591.63	0.5376	27.939	1815	4.3273	0.99999	7.5471e-06	1.5094e-05	5.0379e-05	TRUE
NTC_0128_NTC_new_462	NTC_new_462	1229.9/1332.4	1064.5/799.54	1281.2	932.03	-0.45857	5246.3	6891.2	4.2056	1.3021e-05	0.99999	2.6042e-05	8.2195e-05	FALSE
NTC_0206_NTC_new_462	NTC_new_462	236.08/249.77	193.42/62.044	242.92	127.73	-0.92205	93.721	997.67	3.6469	0.0001327	0.99987	0.0002654	0.00068214	FALSE
NTC_0094_NTC_new_462	NTC_new_462	749.26/677.5	690.2/753.89	713.38	722.04	0.017389	2574.7	3481.6	0.14681	0.55836	0.44164	0.88328	0.90494	TRUE
NTC_0081_NTC_new_463	NTC_new_463	411.01/403.54	765.34/417.92	407.27	591.63	0.5376	27.939	1815	4.3273	0.99999	7.5471e-06	1.5094e-05	5.0379e-05	TRUE
NTC_0156_NTC_new_463	NTC_new_463	758.55/768.04	513.48/820.61	763.3	667.05	-0.19419	45.064	3766.9	1.5683	0.058411	0.94159	0.11682	0.16336	FALSE
NTC_0033_NTC_new_463	NTC_new_463	536.4/513.59	583.05/341.83	525	462.44	-0.18267	260.22	2437.3	1.2671	0.10255	0.89745	0.2051	0.26636	FALSE
NTC_0130_NTC_new_463	NTC_new_463	453.58/478.47	535.74/481.13	466.02	508.44	0.1254	309.61	2122.3	0.92062	0.82138	0.17862	0.35725	0.43243	TRUE
NTC_0118_NTC_new_463	NTC_new_463	685.02/637.69	794.57/489.33	661.36	641.95	-0.04291	1119.7	3187.9	0.34378	0.36551	0.63449	0.73101	0.78097	FALSE
NTC_0161_NTC_new_463	NTC_new_463	1312.8/1354.2	1341.4/1332.2	1333.5	1336.8	0.0035854	859.76	7221.2	0.039076	0.51559	0.48441	0.96883	0.97113	TRUE
NTC_0087_NTC_new_464	NTC_new_464	883.17/898.39	1551.6/1383.7	890.78	1467.6	0.71971	115.88	4509.6	8.59	1	4.3499e-18	8.6997e-18	9.9751e-17	TRUE
NTC_0103_NTC_new_464	NTC_new_464	729.91/803.95	655.41/1283	766.93	969.21	0.33733	2740.7	3787.8	3.2868	0.99949	0.00050671	0.0010134	0.0022327	TRUE
NTC_0157_NTC_new_464	NTC_new_464	309.61/289.58	321.44/429.62	299.59	375.53	0.32496	200.7	1271.6	2.1296	0.9834	0.016603	0.033207	0.05298	TRUE
NTC_0111_NTC_new_464	NTC_new_464	1004.7/977.23	1333.1/392.16	990.96	862.63	-0.19987	377.18	5106.2	1.7959	0.036253	0.96375	0.072507	0.10657	FALSE
NTC_0078_NTC_new_464	NTC_new_464	834.4/818	692.98/787.84	826.2	740.41	-0.15797	134.6	4130.9	1.3348	0.090969	0.90903	0.18194	0.23905	FALSE
NTC_0208_NTC_new_464	NTC_new_464	640.9/600.23	763.95/380.46	620.56	572.2	-0.11685	826.95	2960.4	0.88881	0.18705	0.81295	0.37411	0.44553	FALSE
NTC_0029_NTC_new_465	NTC_new_465	955.93/895.27	1198.1/1430.5	925.6	1314.3	0.50539	1839.7	4715.7	5.6605	1	7.5456e-09	1.5091e-08	7.335e-08	TRUE
NTC_0164_NTC_new_465	NTC_new_465	517.83/536.23	356.23/278.61	527.03	317.42	-0.72967	169.26	2448.3	4.2361	1.1369e-05	0.99999	2.2739e-05	7.3019e-05	FALSE
NTC_0138_NTC_new_465	NTC_new_465	592.13/629.11	441.12/1065.3	610.62	753.2	0.3023	683.59	2905.3	2.6452	0.99592	0.0040826	0.0081653	0.01503	TRUE
NTC_0194_NTC_new_465	NTC_new_465	833.63/768.04	763.95/574.78	800.84	669.37	-0.25836	2150.9	3983.5	2.083	0.018625	0.98138	0.037249	0.058593	FALSE
NTC_0172_NTC_new_465	NTC_new_465	510.86/583.06	1021.4/258.71	546.96	640.05	0.22636	2606.2	2556.2	1.8412	0.9672	0.032796	0.065592	0.097137	TRUE
NTC_0130_NTC_new_465	NTC_new_465	453.58/478.47	535.74/481.13	466.02	508.44	0.1254	309.61	2122.3	0.92062	0.82138	0.17862	0.35725	0.43243	TRUE
NTC_0072_NTC_new_466	NTC_new_466	759.32/849.22	844.66/248.17	804.27	546.42	-0.55683	4040.5	4003.4	4.0753	2.298e-05	0.99998	4.596e-05	0.00013649	FALSE
NTC_0187_NTC_new_466	NTC_new_466	568.91/615.84	1088.2/475.28	592.38	781.73	0.39956	1101.1	2804.6	3.5755	0.99983	0.00017478	0.00034955	0.00088052	TRUE
NTC_0227_NTC_new_466	NTC_new_466	650.96/687.65	345.1/1379	669.3	862.05	0.36463	673.04	3232.6	3.3902	0.99965	0.00034926	0.00069853	0.0016146	TRUE
NTC_0046_NTC_new_466	NTC_new_466	181.9/195.91	148.89/49.167	188.91	99.03	-0.92484	98.229	746.13	3.2903	0.00050045	0.9995	0.0010009	0.0022161	FALSE
NTC_0232_NTC_new_466	NTC_new_466	1018.6/992.06	847.44/859.25	1005.3	853.34	-0.23623	352.93	5192.8	2.1093	0.017461	0.98254	0.034922	0.055299	FALSE
NTC_0007_NTC_new_466	NTC_new_466	965.99/1001.4	933.72/993.87	983.71	963.79	-0.029473	627.73	5062.7	0.27986	0.38979	0.61021	0.77959	0.82272	FALSE
NTC_0087_NTC_new_467	NTC_new_467	883.17/898.39	1551.6/1383.7	890.78	1467.6	0.71971	115.88	4509.6	8.59	1	4.3499e-18	8.6997e-18	9.9751e-17	TRUE
NTC_0034_NTC_new_467	NTC_new_467	1342.2/1376.9	1153.6/763.25	1359.5	958.42	-0.50392	601.68	7386.1	4.667	1.5278e-06	1	3.0557e-06	1.1764e-05	FALSE
NTC_0116_NTC_new_467	NTC_new_467	1129.3/1175.5	882.23/1756	1152.4	1319.1	0.19475	1065.9	6089.5	2.1362	0.98367	0.016333	0.032666	0.052276	TRUE
NTC_0194_NTC_new_467	NTC_new_467	833.63/768.04	763.95/574.78	800.84	669.37	-0.25836	2150.9	3983.5	2.083	0.018625	0.98138	0.037249	0.058593	FALSE
NTC_0229_NTC_new_467	NTC_new_467	828.99/772.73	782.04/662.58	800.86	722.31	-0.14873	1582.6	3983.6	1.2445	0.10666	0.89334	0.21333	0.27577	FALSE
NTC_0140_NTC_new_467	NTC_new_467	1453.6/1540.8	1729.7/1416.5	1497.2	1573.1	0.071271	3796.8	8267.6	0.83443	0.79798	0.20202	0.40404	0.47577	TRUE
NTC_0220_NTC_new_468	NTC_new_468	687.34/688.43	583.05/1238.5	687.88	910.79	0.40444	0.59413	3337.2	3.8586	0.99994	5.7015e-05	0.00011403	0.00031142	TRUE
NTC_0251_NTC_new_468	NTC_new_468	816.6/877.32	649.85/1546.4	846.96	1098.1	0.37429	1843.2	4252.1	3.8518	0.99994	5.8631e-05	0.00011726	0.00031652	TRUE
NTC_0020_NTC_new_468	NTC_new_468	938.9/882.78	861.36/494.01	910.84	677.68	-0.42604	1574.6	4628.2	3.4272	0.00030488	0.9997	0.00060976	0.0014377	FALSE
NTC_0142_NTC_new_468	NTC_new_468	906.39/925.71	747.25/829.98	916.05	788.62	-0.21585	186.65	4659	1.867	0.030953	0.96905	0.061906	0.092648	FALSE
NTC_0019_NTC_new_468	NTC_new_468	1313.5/1284.8	1149.4/1377.8	1299.1	1263.6	-0.039964	413.98	7004.4	0.42443	0.33563	0.66437	0.67125	0.72947	FALSE
NTC_0008_NTC_new_468	NTC_new_468	335.93/330.95	183.68/498.69	333.44	341.19	0.033046	12.419	1439.4	0.20425	0.58092	0.41908	0.83816	0.87229	TRUE
NTC_0091_NTC_new_469	NTC_new_469	965.22/874.98	1284.4/1768.8	920.1	1526.6	0.72985	4071.6	4683	8.8629	1	3.8988e-19	7.7976e-19	9.7282e-18	TRUE
NTC_0159_NTC_new_469	NTC_new_469	540.27/514.37	372.93/128.77	527.32	250.85	-1.0689	335.48	2449.9	5.5857	1.1636e-08	1	2.3272e-08	1.1033e-07	FALSE
NTC_0235_NTC_new_469	NTC_new_469	878.52/998.3	816.83/599.36	938.41	708.1	-0.40578	7173.1	4791.9	3.3271	0.00043874	0.99956	0.00087749	0.0019623	FALSE
NTC_0153_NTC_new_469	NTC_new_469	1024.8/1025.6	1057.6/1352.1	1025.2	1204.8	0.23268	0.32206	5312.7	2.4641	0.99313	0.0068675	0.013735	0.0238	TRUE
NTC_0211_NTC_new_469	NTC_new_469	890.91/838.29	663.76/801.88	864.6	732.82	-0.23827	1384.3	4355.5	1.9967	0.022926	0.97707	0.045853	0.070279	FALSE
NTC_0158_NTC_new_469	NTC_new_469	1322.8/1383.9	1166.1/1628.4	1353.4	1397.2	0.045999	1864.5	7347	0.51191	0.69564	0.30436	0.60872	0.67567	TRUE
NTC_0029_NTC_new_47	NTC_new_47	955.93/895.27	1198.1/1430.5	925.6	1314.3	0.50539	1839.7	4715.7	5.6605	1	7.5456e-09	1.5091e-08	7.335e-08	TRUE
NTC_0047_NTC_new_47	NTC_new_47	1011.7/1131.8	475.9/985.67	1071.7	730.79	-0.55177	7213.6	5594.9	4.5579	2.5836e-06	1	5.1673e-06	1.9023e-05	FALSE
NTC_0072_NTC_new_47	NTC_new_47	759.32/849.22	844.66/248.17	804.27	546.42	-0.55683	4040.5	4003.4	4.0753	2.298e-05	0.99998	4.596e-05	0.00013649	FALSE
NTC_0206_NTC_new_47	NTC_new_47	236.08/249.77	193.42/62.044	242.92	127.73	-0.92205	93.721	997.67	3.6469	0.0001327	0.99987	0.0002654	0.00068214	FALSE
NTC_0061_NTC_new_47	NTC_new_47	597.55/667.35	546.87/340.65	632.45	443.76	-0.5102	2436.2	3026.4	3.4299	0.0003019	0.9997	0.00060379	0.0014321	FALSE
NTC_0165_NTC_new_47	NTC_new_47	1333.7/1377.6	711.07/1444.6	1355.6	1077.8	-0.33059	967.31	7361.5	3.2381	0.00060161	0.9994	0.0012032	0.0026181	FALSE
NTC_0101_NTC_new_470	NTC_new_470	749.26/764.92	876.67/1788.7	757.09	1332.7	0.81499	122.61	3731.3	9.4232	1	2.1879e-21	4.3757e-21	6.353e-20	TRUE
NTC_0087_NTC_new_470	NTC_new_470	883.17/898.39	1551.6/1383.7	890.78	1467.6	0.71971	115.88	4509.6	8.59	1	4.3499e-18	8.6997e-18	9.9751e-17	TRUE
NTC_0178_NTC_new_470	NTC_new_470	731.46/736.82	654.02/442.5	734.14	548.26	-0.42053	14.383	3599.9	3.0981	0.00097397	0.99903	0.0019479	0.0039791	FALSE
NTC_0180_NTC_new_470	NTC_new_470	1086.7/1103.7	1376.2/1072.3	1095.2	1224.3	0.16057	143.37	5738.3	1.7037	0.95578	0.044218	0.088436	0.12713	TRUE
NTC_0115_NTC_new_470	NTC_new_470	837.5/745.41	891.97/556.05	791.45	724.01	-0.12832	4240.6	3929.2	1.0759	0.14098	0.85902	0.28196	0.35072	FALSE
NTC_0074_NTC_new_470	NTC_new_470	871.56/999.86	1153.6/707.06	935.71	930.32	-0.0083221	8230.8	4775.8	0.077963	0.46893	0.53107	0.93786	0.95229	FALSE
NTC_0063_NTC_new_471	NTC_new_471	713.66/743.07	809.87/1530	728.36	1169.9	0.68297	432.48	3566.9	7.3938	1	7.1343e-14	1.4269e-13	1.1957e-12	TRUE
NTC_0135_NTC_new_471	NTC_new_471	798.8/836.73	354.84/513.91	817.76	434.37	-0.91119	719.37	4081.8	6.0009	9.8123e-10	1	1.9625e-09	1.0953e-08	FALSE
NTC_0218_NTC_new_471	NTC_new_471	817.38/820.34	592.79/396.85	818.86	494.82	-0.72556	4.3892	4088.2	5.068	2.0105e-07	1	4.021e-07	1.7164e-06	FALSE
NTC_0083_NTC_new_471	NTC_new_471	761.65/788.34	577.49/769.11	774.99	673.3	-0.20266	356.21	3834.2	1.6423	0.05026	0.94974	0.10052	0.14278	FALSE
NTC_0051_NTC_new_471	NTC_new_471	924.19/1033.4	996.34/828.81	978.81	912.57	-0.10098	5965.8	5033.3	0.9336	0.17526	0.82474	0.35051	0.42787	FALSE
NTC_0195_NTC_new_471	NTC_new_471	820.47/824.24	765.34/854.56	822.36	809.95	-0.0219	7.1041	4108.5	0.19352	0.42328	0.57672	0.84656	0.87745	FALSE
NTC_0129_NTC_new_472	NTC_new_472	920.32/974.88	595.58/607.56	947.6	601.57	-0.65468	1488.5	4846.7	4.9705	3.3392e-07	1	6.6785e-07	2.7664e-06	FALSE
NTC_0165_NTC_new_472	NTC_new_472	1333.7/1377.6	711.07/1444.6	1355.6	1077.8	-0.33059	967.31	7361.5	3.2381	0.00060161	0.9994	0.0012032	0.0026181	FALSE
NTC_0071_NTC_new_472	NTC_new_472	113.78/159.23	165.59/186.13	136.51	175.86	0.36313	1032.7	513.05	1.7375	0.95885	0.041147	0.082293	0.11923	TRUE
NTC_0245_NTC_new_472	NTC_new_472	748.49/782.09	770.91/899.05	765.29	834.98	0.12557	564.66	3778.4	1.1337	0.87154	0.12846	0.25691	0.32594	TRUE
NTC_0213_NTC_new_472	NTC_new_472	1377.8/1408.1	1612.8/1333.4	1392.9	1473.1	0.08065	459.21	7598.6	0.91938	0.82105	0.17895	0.3579	0.43243	TRUE
NTC_0014_NTC_new_472	NTC_new_472	767.84/678.28	815.44/602.88	723.06	709.16	-0.027971	4010.1	3536.7	0.23378	0.40758	0.59242	0.81516	0.85229	FALSE
NTC_0045_NTC_new_473	NTC_new_473	428.04/418.37	576.09/4549.1	423.2	2562.6	2.5953	46.791	1897.7	49.111	1	0	0	0	TRUE
NTC_0164_NTC_new_473	NTC_new_473	517.83/536.23	356.23/278.61	527.03	317.42	-0.72967	169.26	2448.3	4.2361	1.1369e-05	0.99999	2.2739e-05	7.3019e-05	FALSE
NTC_0145_NTC_new_473	NTC_new_473	996.18/934.3	723.6/653.21	965.24	688.41	-0.48702	1914.6	4952	3.9339	4.1787e-05	0.99996	8.3574e-05	0.00023436	FALSE
NTC_0137_NTC_new_473	NTC_new_473	953.61/968.64	1042.3/1424.7	961.12	1233.5	0.35959	113.02	4927.4	3.8797	0.99995	5.2293e-05	0.00010459	0.00028752	TRUE
NTC_0043_NTC_new_473	NTC_new_473	641.67/718.87	549.66/515.08	680.27	532.37	-0.3531	2979.8	3294.3	2.5769	0.0049846	0.99502	0.0099691	0.017773	FALSE
NTC_0008_NTC_new_473	NTC_new_473	335.93/330.95	183.68/498.69	333.44	341.19	0.033046	12.419	1439.4	0.20425	0.58092	0.41908	0.83816	0.87229	TRUE
NTC_0192_NTC_new_474	NTC_new_474	553.43/550.28	794.57/2446.6	551.85	1620.6	1.5524	4.9827	2582.8	21.029	1	1.7639e-98	3.5278e-98	3.252e-96	TRUE
NTC_0010_NTC_new_474	NTC_new_474	1014.8/938.2	1170.3/1726.7	976.48	1448.5	0.5684	2930.3	5019.3	6.6623	1	1.3478e-11	2.6955e-11	1.8202e-10	TRUE
NTC_0034_NTC_new_474	NTC_new_474	1342.2/1376.9	1153.6/763.25	1359.5	958.42	-0.50392	601.68	7386.1	4.667	1.5278e-06	1	3.0557e-06	1.1764e-05	FALSE
NTC_0234_NTC_new_474	NTC_new_474	1216/1414.3	2097/1319.3	1315.2	1708.2	0.37696	19666	7105.4	4.6624	1	1.5627e-06	3.1253e-06	1.1929e-05	TRUE
NTC_0049_NTC_new_474	NTC_new_474	914.13/874.98	648.45/1712.6	894.55	1180.5	0.39983	766.51	4531.8	4.2483	0.99999	1.0768e-05	2.1537e-05	6.9718e-05	TRUE
NTC_0170_NTC_new_474	NTC_new_474	338.25/263.82	389.63/132.28	301.04	260.96	-0.2054	2770	1278.7	1.1209	0.13117	0.86883	0.26235	0.32974	FALSE
NTC_0101_NTC_new_475	NTC_new_475	749.26/764.92	876.67/1788.7	757.09	1332.7	0.81499	122.61	3731.3	9.4232	1	2.1879e-21	4.3757e-21	6.353e-20	TRUE
NTC_0056_NTC_new_475	NTC_new_475	1355.3/1447.1	2088.7/1952.6	1401.2	2020.7	0.52783	4211.7	7651.5	7.0815	1	7.131e-13	1.4262e-12	1.1103e-11	TRUE
NTC_0166_NTC_new_475	NTC_new_475	747.71/784.43	904.5/1044.2	766.07	974.35	0.34656	674.22	3782.9	3.3863	0.99965	0.00035415	0.00070829	0.0016284	TRUE
NTC_0114_NTC_new_475	NTC_new_475	328.19/334.07	130.8/380.46	331.13	255.63	-0.37205	17.28	1427.8	1.998	0.022858	0.97714	0.045715	0.070279	FALSE
NTC_0033_NTC_new_475	NTC_new_475	536.4/513.59	583.05/341.83	525	462.44	-0.18267	260.22	2437.3	1.2671	0.10255	0.89745	0.2051	0.26636	FALSE
NTC_0093_NTC_new_475	NTC_new_475	979.92/967.86	919.8/853.39	973.89	886.6	-0.13533	72.758	5003.8	1.234	0.10859	0.89141	0.21719	0.27989	FALSE
NTC_0082_NTC_new_476	NTC_new_476	866.91/867.95	947.63/2074.4	867.43	1511	0.79997	0.53804	4372.1	9.733	1	1.09e-22	2.18e-22	3.5612e-21	TRUE
NTC_0065_NTC_new_476	NTC_new_476	1195.9/1195.8	935.11/428.45	1195.8	681.78	-0.80972	0.0052234	6358.3	6.4466	5.719e-11	1	1.1438e-10	7.2876e-10	FALSE
NTC_0029_NTC_new_476	NTC_new_476	955.93/895.27	1198.1/1430.5	925.6	1314.3	0.50539	1839.7	4715.7	5.6605	1	7.5456e-09	1.5091e-08	7.335e-08	TRUE
NTC_0081_NTC_new_476	NTC_new_476	411.01/403.54	765.34/417.92	407.27	591.63	0.5376	27.939	1815	4.3273	0.99999	7.5471e-06	1.5094e-05	5.0379e-05	TRUE
NTC_0070_NTC_new_476	NTC_new_476	889.36/841.41	731.95/550.2	865.39	641.07	-0.43228	1149.5	4360.1	3.3971	0.0003405	0.99966	0.000681	0.0015915	FALSE
NTC_0125_NTC_new_476	NTC_new_476	896.33/917.91	985.21/1251.4	907.12	1118.3	0.30166	232.81	4606.1	3.1118	0.99907	0.00092986	0.0018597	0.0038265	TRUE
NTC_0247_NTC_new_477	NTC_new_477	892.46/910.1	791.78/522.1	901.28	656.94	-0.45561	155.64	4571.6	3.6137	0.00015092	0.99985	0.00030183	0.00076934	FALSE
NTC_0103_NTC_new_477	NTC_new_477	729.91/803.95	655.41/1283	766.93	969.21	0.33733	2740.7	3787.8	3.2868	0.99949	0.00050671	0.0010134	0.0022327	TRUE
NTC_0064_NTC_new_477	NTC_new_477	690.44/651.74	801.52/245.83	671.09	523.68	-0.35722	748.5	3242.6	2.5887	0.0048167	0.99518	0.0096334	0.017273	FALSE
NTC_0155_NTC_new_477	NTC_new_477	1030.2/1034.2	951.81/778.47	1032.2	865.14	-0.25447	7.8813	5355.1	2.2832	0.01121	0.98879	0.02242	0.037058	FALSE
NTC_0030_NTC_new_477	NTC_new_477	1027.1/1109.9	1018.6/1427	1068.5	1222.8	0.1944	3426.1	5575.5	2.0661	0.98059	0.019409	0.038818	0.060333	TRUE
NTC_0214_NTC_new_477	NTC_new_477	626.19/634.57	1111.8/319.58	630.38	715.71	0.18288	35.127	3014.9	1.554	0.93991	0.060092	0.12018	0.16732	TRUE
NTC_0077_NTC_new_478	NTC_new_478	832.86/851.56	1216.2/1459.8	842.21	1338	0.66718	174.91	4224.3	7.628	1	1.1917e-14	2.3834e-14	2.1295e-13	TRUE
NTC_0081_NTC_new_478	NTC_new_478	411.01/403.54	765.34/417.92	407.27	591.63	0.5376	27.939	1815	4.3273	0.99999	7.5471e-06	1.5094e-05	5.0379e-05	TRUE
NTC_0028_NTC_new_478	NTC_new_478	851.43/876.54	768.13/513.91	863.99	641.02	-0.43006	315.1	4351.9	3.3799	0.00036255	0.99964	0.00072509	0.0016572	FALSE
NTC_0043_NTC_new_478	NTC_new_478	641.67/718.87	549.66/515.08	680.27	532.37	-0.3531	2979.8	3294.3	2.5769	0.0049846	0.99502	0.0099691	0.017773	FALSE
NTC_0155_NTC_new_478	NTC_new_478	1030.2/1034.2	951.81/778.47	1032.2	865.14	-0.25447	7.8813	5355.1	2.2832	0.01121	0.98879	0.02242	0.037058	FALSE
NTC_0195_NTC_new_478	NTC_new_478	820.47/824.24	765.34/854.56	822.36	809.95	-0.0219	7.1041	4108.5	0.19352	0.42328	0.57672	0.84656	0.87745	FALSE
NTC_0137_NTC_new_479	NTC_new_479	953.61/968.64	1042.3/1424.7	961.12	1233.5	0.35959	113.02	4927.4	3.8797	0.99995	5.2293e-05	0.00010459	0.00028752	TRUE
NTC_0152_NTC_new_479	NTC_new_479	905.62/876.54	428.59/1819.2	891.08	1123.9	0.33453	422.77	4511.3	3.4661	0.99974	0.00026407	0.00052814	0.0012768	TRUE
NTC_0227_NTC_new_479	NTC_new_479	650.96/687.65	345.1/1379	669.3	862.05	0.36463	673.04	3232.6	3.3902	0.99965	0.00034926	0.00069853	0.0016146	TRUE
NTC_0009_NTC_new_479	NTC_new_479	657.15/595.55	705.51/345.34	626.35	525.42	-0.25305	1897.7	2992.5	1.845	0.032521	0.96748	0.065042	0.096736	FALSE
NTC_0084_NTC_new_479	NTC_new_479	818.15/908.54	651.24/1277.2	863.34	964.2	0.15922	4085.1	4348.1	1.5295	0.93693	0.063071	0.12614	0.17343	TRUE
NTC_0136_NTC_new_479	NTC_new_479	859.17/917.91	896.15/758.57	888.54	827.36	-0.1028	1724.7	4496.3	0.9124	0.18078	0.81922	0.36156	0.43532	FALSE
NTC_0248_NTC_new_48	NTC_new_48	848.34/789.12	1255.2/1539.4	818.73	1397.3	0.77043	1753.5	4087.4	9.0493	1	7.1951e-20	1.439e-19	1.8865e-18	TRUE
NTC_0220_NTC_new_48	NTC_new_48	687.34/688.43	583.05/1238.5	687.88	910.79	0.40444	0.59413	3337.2	3.8586	0.99994	5.7015e-05	0.00011403	0.00031142	TRUE
NTC_0172_NTC_new_48	NTC_new_48	510.86/583.06	1021.4/258.71	546.96	640.05	0.22636	2606.2	2556.2	1.8412	0.9672	0.032796	0.065592	0.097137	TRUE
NTC_0221_NTC_new_48	NTC_new_48	157.13/141.28	243.52/98.333	149.2	170.93	0.19488	125.64	568.39	0.91118	0.8189	0.1811	0.3622	0.43532	TRUE
NTC_0105_NTC_new_48	NTC_new_48	1133.2/1150.5	740.3/1682.2	1141.8	1211.2	0.085059	150.05	6024.5	0.89421	0.81439	0.18561	0.37121	0.44372	TRUE
NTC_0041_NTC_new_48	NTC_new_48	812.73/781.31	672.11/1000.9	797.02	836.5	0.069663	493.59	3961.4	0.62725	0.73475	0.26525	0.53049	0.60886	TRUE
NTC_0147_NTC_new_480	NTC_new_480	258.53/216.99	564.96/66.726	237.76	315.84	0.40823	862.72	973.18	2.5031	0.99385	0.0061549	0.01231	0.0215	TRUE
NTC_0153_NTC_new_480	NTC_new_480	1024.8/1025.6	1057.6/1352.1	1025.2	1204.8	0.23268	0.32206	5312.7	2.4641	0.99313	0.0068675	0.013735	0.0238	TRUE
NTC_0024_NTC_new_480	NTC_new_480	966.76/974.1	1129.9/490.5	970.43	810.21	-0.26004	26.936	4983.1	2.2697	0.011612	0.98839	0.023223	0.038212	FALSE
NTC_0009_NTC_new_480	NTC_new_480	657.15/595.55	705.51/345.34	626.35	525.42	-0.25305	1897.7	2992.5	1.845	0.032521	0.96748	0.065042	0.096736	FALSE
NTC_0174_NTC_new_480	NTC_new_480	787.96/779.75	887.8/497.52	783.86	692.66	-0.1782	33.716	3885.3	1.4631	0.07172	0.92828	0.14344	0.19468	FALSE
NTC_0150_NTC_new_480	NTC_new_480	740.75/724.33	574.7/719.94	732.54	647.32	-0.17817	134.7	3590.7	1.4221	0.077492	0.92251	0.15498	0.20886	FALSE
NTC_0026_NTC_new_481	NTC_new_481	401.72/369.97	545.48/1361.4	385.85	953.46	1.3029	504.02	1704.8	13.748	1	2.6352e-43	5.2704e-43	1.754e-41	TRUE
NTC_0126_NTC_new_481	NTC_new_481	814.28/832.05	1578/956.41	823.16	1267.2	0.62178	157.83	4113.2	6.9236	1	2.2016e-12	4.4033e-12	3.2308e-11	TRUE
NTC_0202_NTC_new_481	NTC_new_481	1275.6/1334.7	1014.4/1127.3	1305.2	1070.9	-0.28519	1746.8	7042.2	2.7918	0.0026209	0.99738	0.0052417	0.0099352	FALSE
NTC_0030_NTC_new_481	NTC_new_481	1027.1/1109.9	1018.6/1427	1068.5	1222.8	0.1944	3426.1	5575.5	2.0661	0.98059	0.019409	0.038818	0.060333	TRUE
NTC_0172_NTC_new_481	NTC_new_481	510.86/583.06	1021.4/258.71	546.96	640.05	0.22636	2606.2	2556.2	1.8412	0.9672	0.032796	0.065592	0.097137	TRUE
NTC_0150_NTC_new_481	NTC_new_481	740.75/724.33	574.7/719.94	732.54	647.32	-0.17817	134.7	3590.7	1.4221	0.077492	0.92251	0.15498	0.20886	FALSE
NTC_0061_NTC_new_482	NTC_new_482	597.55/667.35	546.87/340.65	632.45	443.76	-0.5102	2436.2	3026.4	3.4299	0.0003019	0.9997	0.00060379	0.0014321	FALSE
NTC_0005_NTC_new_482	NTC_new_482	1264/1220.8	1166.1/797.2	1242.4	981.65	-0.3395	934.84	6648.2	3.1976	0.00069296	0.99931	0.0013859	0.0029225	FALSE
NTC_0171_NTC_new_482	NTC_new_482	858.4/876.54	843.27/474.11	867.47	658.69	-0.39669	164.49	4372.3	3.1574	0.00079581	0.9992	0.0015916	0.0033071	FALSE
NTC_0025_NTC_new_482	NTC_new_482	647.86/671.26	862.75/695.36	659.56	779.05	0.23988	273.64	3177.9	2.1197	0.98298	0.017016	0.034031	0.054073	TRUE
NTC_0156_NTC_new_482	NTC_new_482	758.55/768.04	513.48/820.61	763.3	667.05	-0.19419	45.064	3766.9	1.5683	0.058411	0.94159	0.11682	0.16336	FALSE
NTC_0115_NTC_new_482	NTC_new_482	837.5/745.41	891.97/556.05	791.45	724.01	-0.12832	4240.6	3929.2	1.0759	0.14098	0.85902	0.28196	0.35072	FALSE
NTC_0071_NTC_new_483	NTC_new_483	113.78/159.23	165.59/186.13	136.51	175.86	0.36313	1032.7	513.05	1.7375	0.95885	0.041147	0.082293	0.11923	TRUE
NTC_0115_NTC_new_483	NTC_new_483	837.5/745.41	891.97/556.05	791.45	724.01	-0.12832	4240.6	3929.2	1.0759	0.14098	0.85902	0.28196	0.35072	FALSE
NTC_0051_NTC_new_483	NTC_new_483	924.19/1033.4	996.34/828.81	978.81	912.57	-0.10098	5965.8	5033.3	0.9336	0.17526	0.82474	0.35051	0.42787	FALSE
NTC_0140_NTC_new_483	NTC_new_483	1453.6/1540.8	1729.7/1416.5	1497.2	1573.1	0.071271	3796.8	8267.6	0.83443	0.79798	0.20202	0.40404	0.47577	TRUE
NTC_0104_NTC_new_483	NTC_new_483	1348.4/1420.6	1373.4/1288.9	1384.5	1331.2	-0.056607	2606.9	7544.7	0.61373	0.2697	0.7303	0.53939	0.61531	FALSE
NTC_0236_NTC_new_483	NTC_new_483	705.92/672.82	692.98/680.14	689.37	686.56	-0.0058761	547.72	3345.6	0.048515	0.48065	0.51935	0.96131	0.97016	FALSE
NTC_0240_NTC_new_484	NTC_new_484	1531.8/1457.3	1342.8/2587.1	1494.5	1965	0.39458	2779.1	8250.4	5.1792	1	1.1141e-07	2.2282e-07	9.9082e-07	TRUE
NTC_0088_NTC_new_484	NTC_new_484	978.37/1035	1049.2/1691.6	1006.7	1370.4	0.4446	1602.4	5200.9	5.0434	1	2.2872e-07	4.5744e-07	1.9314e-06	TRUE
NTC_0160_NTC_new_484	NTC_new_484	544.14/487.83	416.07/1059.4	515.99	737.75	0.51495	1585.5	2388.8	4.5372	1	2.8498e-06	5.6996e-06	2.0727e-05	TRUE
NTC_0048_NTC_new_484	NTC_new_484	540.27/580.72	711.07/834.66	560.49	772.87	0.46282	817.8	2629.9	4.1413	0.99998	1.727e-05	3.4539e-05	0.00010653	TRUE
NTC_0094_NTC_new_484	NTC_new_484	749.26/677.5	690.2/753.89	713.38	722.04	0.017389	2574.7	3481.6	0.14681	0.55836	0.44164	0.88328	0.90494	TRUE
NTC_0161_NTC_new_484	NTC_new_484	1312.8/1354.2	1341.4/1332.2	1333.5	1336.8	0.0035854	859.76	7221.2	0.039076	0.51559	0.48441	0.96883	0.97113	TRUE
NTC_0013_NTC_new_485	NTC_new_485	993.08/1042	802.91/634.48	1017.5	718.7	-0.50104	1197	5266.4	4.118	1.9105e-05	0.99998	3.821e-05	0.00011515	FALSE
NTC_0133_NTC_new_485	NTC_new_485	367.66/349.68	171.16/241.15	358.67	206.15	-0.79597	161.75	1566.3	3.8537	5.8182e-05	0.99994	0.00011636	0.00031616	FALSE
NTC_0006_NTC_new_485	NTC_new_485	493.06/558.08	691.59/128.77	525.57	410.18	-0.35685	2114	2440.4	2.3358	0.0097516	0.99025	0.019503	0.032589	FALSE
NTC_0214_NTC_new_485	NTC_new_485	626.19/634.57	1111.8/319.58	630.38	715.71	0.18288	35.127	3014.9	1.554	0.93991	0.060092	0.12018	0.16732	TRUE
NTC_0221_NTC_new_485	NTC_new_485	157.13/141.28	243.52/98.333	149.2	170.93	0.19488	125.64	568.39	0.91118	0.8189	0.1811	0.3622	0.43532	TRUE
NTC_0095_NTC_new_485	NTC_new_485	763.19/764.14	622.02/826.47	763.67	724.24	-0.076371	0.44811	3769	0.64219	0.26037	0.73963	0.52075	0.59933	FALSE
NTC_0056_NTC_new_486	NTC_new_486	1355.3/1447.1	2088.7/1952.6	1401.2	2020.7	0.52783	4211.7	7651.5	7.0815	1	7.131e-13	1.4262e-12	1.1103e-11	TRUE
NTC_0049_NTC_new_486	NTC_new_486	914.13/874.98	648.45/1712.6	894.55	1180.5	0.39983	766.51	4531.8	4.2483	0.99999	1.0768e-05	2.1537e-05	6.9718e-05	TRUE
NTC_0207_NTC_new_486	NTC_new_486	623.87/650.18	911.45/718.77	637.03	815.11	0.35515	346.23	3051.9	3.2236	0.99937	0.0006329	0.0012658	0.0027376	TRUE
NTC_0157_NTC_new_486	NTC_new_486	309.61/289.58	321.44/429.62	299.59	375.53	0.32496	200.7	1271.6	2.1296	0.9834	0.016603	0.033207	0.05298	TRUE
NTC_0141_NTC_new_486	NTC_new_486	1299.6/1362.8	1746.4/1212.8	1331.2	1479.6	0.15234	1997.8	7206.7	1.7478	0.95975	0.040251	0.080503	0.11713	TRUE
NTC_0224_NTC_new_486	NTC_new_486	474.48/483.15	448.07/641.51	478.81	544.79	0.18587	37.572	2190.1	1.4098	0.9207	0.079301	0.1586	0.21289	TRUE
NTC_0072_NTC_new_487	NTC_new_487	759.32/849.22	844.66/248.17	804.27	546.42	-0.55683	4040.5	4003.4	4.0753	2.298e-05	0.99998	4.596e-05	0.00013649	FALSE
NTC_0069_NTC_new_487	NTC_new_487	1144/1283.2	1287.2/700.04	1213.6	993.6	-0.28829	9685.2	6468.8	2.7354	0.0031156	0.99688	0.0062312	0.011647	FALSE
NTC_0058_NTC_new_487	NTC_new_487	607.61/588.52	576.09/343	598.07	459.55	-0.37938	182.27	2835.9	2.6012	0.0046451	0.99535	0.0092901	0.016884	FALSE
NTC_0224_NTC_new_487	NTC_new_487	474.48/483.15	448.07/641.51	478.81	544.79	0.18587	37.572	2190.1	1.4098	0.9207	0.079301	0.1586	0.21289	TRUE
NTC_0136_NTC_new_487	NTC_new_487	859.17/917.91	896.15/758.57	888.54	827.36	-0.1028	1724.7	4496.3	0.9124	0.18078	0.81922	0.36156	0.43532	FALSE
NTC_0189_NTC_new_487	NTC_new_487	1158.7/1102.9	1685.1/488.15	1130.8	1086.7	-0.057414	1558.6	5956.6	0.57214	0.28361	0.71639	0.56723	0.64095	FALSE
NTC_0200_NTC_new_488	NTC_new_488	770.93/847.66	567.75/306.71	809.3	437.23	-0.88677	2943.2	4032.6	5.8591	2.3266e-09	1	4.6532e-09	2.4269e-08	FALSE
NTC_0240_NTC_new_488	NTC_new_488	1531.8/1457.3	1342.8/2587.1	1494.5	1965	0.39458	2779.1	8250.4	5.1792	1	1.1141e-07	2.2282e-07	9.9082e-07	TRUE
NTC_0048_NTC_new_488	NTC_new_488	540.27/580.72	711.07/834.66	560.49	772.87	0.46282	817.8	2629.9	4.1413	0.99998	1.727e-05	3.4539e-05	0.00010653	TRUE
NTC_0152_NTC_new_488	NTC_new_488	905.62/876.54	428.59/1819.2	891.08	1123.9	0.33453	422.77	4511.3	3.4661	0.99974	0.00026407	0.00052814	0.0012768	TRUE
NTC_0202_NTC_new_488	NTC_new_488	1275.6/1334.7	1014.4/1127.3	1305.2	1070.9	-0.28519	1746.8	7042.2	2.7918	0.0026209	0.99738	0.0052417	0.0099352	FALSE
NTC_0243_NTC_new_488	NTC_new_488	1162.6/1157.5	1123/1581.5	1160.1	1352.2	0.22098	12.827	6136.8	2.4533	0.99292	0.0070778	0.014156	0.024412	TRUE
NTC_0199_NTC_new_489	NTC_new_489	727.59/725.89	350.67/327.78	726.74	339.22	-1.097	1.4348	3557.7	6.497	4.0977e-11	1	8.1954e-11	5.314e-10	FALSE
NTC_0138_NTC_new_489	NTC_new_489	592.13/629.11	441.12/1065.3	610.62	753.2	0.3023	683.59	2905.3	2.6452	0.99592	0.0040826	0.0081653	0.01503	TRUE
NTC_0114_NTC_new_489	NTC_new_489	328.19/334.07	130.8/380.46	331.13	255.63	-0.37205	17.28	1427.8	1.998	0.022858	0.97714	0.045715	0.070279	FALSE
NTC_0084_NTC_new_489	NTC_new_489	818.15/908.54	651.24/1277.2	863.34	964.2	0.15922	4085.1	4348.1	1.5295	0.93693	0.063071	0.12614	0.17343	TRUE
NTC_0095_NTC_new_489	NTC_new_489	763.19/764.14	622.02/826.47	763.67	724.24	-0.076371	0.44811	3769	0.64219	0.26037	0.73963	0.52075	0.59933	FALSE
NTC_0117_NTC_new_489	NTC_new_489	1140.1/1159.9	1312.2/962.26	1150	1137.2	-0.016096	194.51	6074.8	0.16384	0.43493	0.56507	0.86985	0.89656	FALSE
NTC_0029_NTC_new_49	NTC_new_49	955.93/895.27	1198.1/1430.5	925.6	1314.3	0.50539	1839.7	4715.7	5.6605	1	7.5456e-09	1.5091e-08	7.335e-08	TRUE
NTC_0160_NTC_new_49	NTC_new_49	544.14/487.83	416.07/1059.4	515.99	737.75	0.51495	1585.5	2388.8	4.5372	1	2.8498e-06	5.6996e-06	2.0727e-05	TRUE
NTC_0068_NTC_new_49	NTC_new_49	1066.6/1095.1	961.55/1839.1	1080.9	1400.3	0.37327	405.33	5650.6	4.2498	0.99999	1.0699e-05	2.1398e-05	6.9718e-05	TRUE
NTC_0020_NTC_new_49	NTC_new_49	938.9/882.78	861.36/494.01	910.84	677.68	-0.42604	1574.6	4628.2	3.4272	0.00030488	0.9997	0.00060976	0.0014377	FALSE
NTC_0125_NTC_new_49	NTC_new_49	896.33/917.91	985.21/1251.4	907.12	1118.3	0.30166	232.81	4606.1	3.1118	0.99907	0.00092986	0.0018597	0.0038265	TRUE
NTC_0194_NTC_new_49	NTC_new_49	833.63/768.04	763.95/574.78	800.84	669.37	-0.25836	2150.9	3983.5	2.083	0.018625	0.98138	0.037249	0.058593	FALSE
NTC_0107_NTC_new_490	NTC_new_490	561.17/581.5	1123/764.42	571.33	943.7	0.72299	206.54	2689.1	7.1806	1	3.4694e-13	6.9388e-13	5.5506e-12	TRUE
NTC_0097_NTC_new_490	NTC_new_490	948.19/846.1	1077/1184.7	897.14	1130.9	0.33369	5211.3	4547.1	3.466	0.99974	0.00026411	0.00052821	0.0012768	TRUE
NTC_0191_NTC_new_490	NTC_new_490	709.79/698.58	759.78/1051.2	704.18	905.5	0.36232	62.831	3429.4	3.4378	0.99971	0.00029323	0.00058646	0.0013996	TRUE
NTC_0239_NTC_new_490	NTC_new_490	523.24/526.08	221.25/1105.1	524.66	663.17	0.33741	4.0155	2435.5	2.8065	0.9975	0.0025039	0.0050078	0.0095384	TRUE
NTC_0100_NTC_new_490	NTC_new_490	645.54/650.96	738.9/707.06	648.25	722.98	0.15718	14.7	3114.6	1.3391	0.90973	0.090274	0.18055	0.23822	TRUE
NTC_0246_NTC_new_490	NTC_new_490	565.04/632.23	815.44/433.13	598.64	624.29	0.060429	2257.2	2839.1	0.48139	0.68488	0.31512	0.63024	0.69137	TRUE
NTC_0022_NTC_new_491	NTC_new_491	904.07/917.91	609.49/435.48	910.99	522.48	-0.80087	95.744	4629	5.7102	5.643e-09	1	1.1286e-08	5.6261e-08	FALSE
NTC_0109_NTC_new_491	NTC_new_491	1294.2/1371.4	1111.8/954.07	1332.8	1033	-0.36736	2981.1	7216.7	3.5295	0.00020817	0.99979	0.00041634	0.0010306	FALSE
NTC_0009_NTC_new_491	NTC_new_491	657.15/595.55	705.51/345.34	626.35	525.42	-0.25305	1897.7	2992.5	1.845	0.032521	0.96748	0.065042	0.096736	FALSE
NTC_0174_NTC_new_491	NTC_new_491	787.96/779.75	887.8/497.52	783.86	692.66	-0.1782	33.716	3885.3	1.4631	0.07172	0.92828	0.14344	0.19468	FALSE
NTC_0127_NTC_new_491	NTC_new_491	831.31/880.44	979.64/609.9	855.87	794.77	-0.10673	1206.9	4304.3	0.93137	0.17583	0.82417	0.35166	0.42788	FALSE
NTC_0189_NTC_new_491	NTC_new_491	1158.7/1102.9	1685.1/488.15	1130.8	1086.7	-0.057414	1558.6	5956.6	0.57214	0.28361	0.71639	0.56723	0.64095	FALSE
NTC_0060_NTC_new_492	NTC_new_492	852.21/914	1444.4/1928	883.11	1686.2	0.93236	1909.3	4464.3	12.02	1	1.3958e-33	2.7917e-33	6.5111e-32	TRUE
NTC_0036_NTC_new_492	NTC_new_492	441.2/473.78	414.68/1263.1	457.49	838.9	0.87332	530.91	2077.2	8.3684	1	2.9197e-17	5.8393e-17	6.1883e-16	TRUE
NTC_0137_NTC_new_492	NTC_new_492	953.61/968.64	1042.3/1424.7	961.12	1233.5	0.35959	113.02	4927.4	3.8797	0.99995	5.2293e-05	0.00010459	0.00028752	TRUE
NTC_0227_NTC_new_492	NTC_new_492	650.96/687.65	345.1/1379	669.3	862.05	0.36463	673.04	3232.6	3.3902	0.99965	0.00034926	0.00069853	0.0016146	TRUE
NTC_0148_NTC_new_492	NTC_new_492	671.08/716.53	883.62/210.71	693.81	547.17	-0.34199	1032.6	3370.7	2.5257	0.0057731	0.99423	0.011546	0.02028	FALSE
NTC_0245_NTC_new_492	NTC_new_492	748.49/782.09	770.91/899.05	765.29	834.98	0.12557	564.66	3778.4	1.1337	0.87154	0.12846	0.25691	0.32594	TRUE
NTC_0177_NTC_new_493	NTC_new_493	548.01/555.74	665.15/1253.7	551.88	959.45	0.79676	29.839	2582.9	8.0196	1	5.3052e-16	1.061e-15	1.0339e-14	TRUE
NTC_0056_NTC_new_493	NTC_new_493	1355.3/1447.1	2088.7/1952.6	1401.2	2020.7	0.52783	4211.7	7651.5	7.0815	1	7.131e-13	1.4262e-12	1.1103e-11	TRUE
NTC_0047_NTC_new_493	NTC_new_493	1011.7/1131.8	475.9/985.67	1071.7	730.79	-0.55177	7213.6	5594.9	4.5579	2.5836e-06	1	5.1673e-06	1.9023e-05	FALSE
NTC_0061_NTC_new_493	NTC_new_493	597.55/667.35	546.87/340.65	632.45	443.76	-0.5102	2436.2	3026.4	3.4299	0.0003019	0.9997	0.00060379	0.0014321	FALSE
NTC_0134_NTC_new_493	NTC_new_493	630.06/639.26	519.04/464.74	634.66	491.89	-0.36698	42.272	3038.7	2.5899	0.0048004	0.9952	0.0096007	0.017273	FALSE
NTC_0092_NTC_new_493	NTC_new_493	925.74/922.59	868.32/633.31	924.16	750.81	-0.29933	4.9667	4707.2	2.5266	0.0057581	0.99424	0.011516	0.02028	FALSE
NTC_0247_NTC_new_494	NTC_new_494	892.46/910.1	791.78/522.1	901.28	656.94	-0.45561	155.64	4571.6	3.6137	0.00015092	0.99985	0.00030183	0.00076934	FALSE
NTC_0097_NTC_new_494	NTC_new_494	948.19/846.1	1077/1184.7	897.14	1130.9	0.33369	5211.3	4547.1	3.466	0.99974	0.00026411	0.00052821	0.0012768	TRUE
NTC_0069_NTC_new_494	NTC_new_494	1144/1283.2	1287.2/700.04	1213.6	993.6	-0.28829	9685.2	6468.8	2.7354	0.0031156	0.99688	0.0062312	0.011647	FALSE
NTC_0078_NTC_new_494	NTC_new_494	834.4/818	692.98/787.84	826.2	740.41	-0.15797	134.6	4130.9	1.3348	0.090969	0.90903	0.18194	0.23905	FALSE
NTC_0208_NTC_new_494	NTC_new_494	640.9/600.23	763.95/380.46	620.56	572.2	-0.11685	826.95	2960.4	0.88881	0.18705	0.81295	0.37411	0.44553	FALSE
NTC_0122_NTC_new_494	NTC_new_494	561.17/693.11	855.79/450.69	627.14	653.24	0.058737	8704.1	2996.9	0.47679	0.68324	0.31676	0.63351	0.693	TRUE
NTC_0190_NTC_new_495	NTC_new_495	881.62/873.42	1362.3/1161.3	877.52	1261.8	0.52347	33.665	4431.4	5.7726	1	3.9038e-09	7.8077e-09	3.9775e-08	TRUE
NTC_0184_NTC_new_495	NTC_new_495	707.46/703.26	449.47/525.61	705.36	487.54	-0.53193	8.8394	3436.1	3.7159	0.00010123	0.9999	0.00020247	0.00053205	FALSE
NTC_0097_NTC_new_495	NTC_new_495	948.19/846.1	1077/1184.7	897.14	1130.9	0.33369	5211.3	4547.1	3.466	0.99974	0.00026411	0.00052821	0.0012768	TRUE
NTC_0084_NTC_new_495	NTC_new_495	818.15/908.54	651.24/1277.2	863.34	964.2	0.15922	4085.1	4348.1	1.5295	0.93693	0.063071	0.12614	0.17343	TRUE
NTC_0104_NTC_new_495	NTC_new_495	1348.4/1420.6	1373.4/1288.9	1384.5	1331.2	-0.056607	2606.9	7544.7	0.61373	0.2697	0.7303	0.53939	0.61531	FALSE
NTC_0158_NTC_new_495	NTC_new_495	1322.8/1383.9	1166.1/1628.4	1353.4	1397.2	0.045999	1864.5	7347	0.51191	0.69564	0.30436	0.60872	0.67567	TRUE
NTC_0045_NTC_new_496	NTC_new_496	428.04/418.37	576.09/4549.1	423.2	2562.6	2.5953	46.791	1897.7	49.111	1	0	0	0	TRUE
NTC_0201_NTC_new_496	NTC_new_496	984.57/1051.4	460.6/580.63	1018	520.62	-0.96605	2231.8	5269	6.8518	3.6465e-12	1	7.2929e-12	5.2127e-11	FALSE
NTC_0249_NTC_new_496	NTC_new_496	993.08/995.18	1049.2/358.21	994.13	703.72	-0.49784	2.1989	5125.3	4.0566	2.49e-05	0.99998	4.9799e-05	0.00014636	FALSE
NTC_0241_NTC_new_496	NTC_new_496	576.65/623.65	393.8/400.36	600.15	397.08	-0.59466	1104.1	2847.4	3.8056	7.0744e-05	0.99993	0.00014149	0.00037814	FALSE
NTC_0040_NTC_new_496	NTC_new_496	711.33/686.09	699.94/1127.3	698.71	913.63	0.38643	318.69	3398.4	3.6867	0.99989	0.00011359	0.00022719	0.00059072	TRUE
NTC_0118_NTC_new_496	NTC_new_496	685.02/637.69	794.57/489.33	661.36	641.95	-0.04291	1119.7	3187.9	0.34378	0.36551	0.63449	0.73101	0.78097	FALSE
NTC_0108_NTC_new_497	NTC_new_497	565.04/603.35	446.68/1343.9	584.2	895.29	0.61504	733.79	2759.6	5.9219	1	1.5912e-09	3.1824e-09	1.6824e-08	TRUE
NTC_0068_NTC_new_497	NTC_new_497	1066.6/1095.1	961.55/1839.1	1080.9	1400.3	0.37327	405.33	5650.6	4.2498	0.99999	1.0699e-05	2.1398e-05	6.9718e-05	TRUE
NTC_0249_NTC_new_497	NTC_new_497	993.08/995.18	1049.2/358.21	994.13	703.72	-0.49784	2.1989	5125.3	4.0566	2.49e-05	0.99998	4.9799e-05	0.00014636	FALSE
NTC_0030_NTC_new_497	NTC_new_497	1027.1/1109.9	1018.6/1427	1068.5	1222.8	0.1944	3426.1	5575.5	2.0661	0.98059	0.019409	0.038818	0.060333	TRUE
NTC_0115_NTC_new_497	NTC_new_497	837.5/745.41	891.97/556.05	791.45	724.01	-0.12832	4240.6	3929.2	1.0759	0.14098	0.85902	0.28196	0.35072	FALSE
NTC_0176_NTC_new_497	NTC_new_497	843.69/860.15	637.32/1027.8	851.92	832.57	-0.033107	135.35	4281.1	0.29574	0.38372	0.61628	0.76743	0.81307	FALSE
NTC_0175_NTC_new_498	NTC_new_498	1402.5/1280.9	1564.1/3321.1	1341.7	2442.6	0.86387	7404.3	7273.1	12.909	1	2.01e-38	4.02e-38	1.1117e-36	TRUE
NTC_0109_NTC_new_498	NTC_new_498	1294.2/1371.4	1111.8/954.07	1332.8	1033	-0.36736	2981.1	7216.7	3.5295	0.00020817	0.99979	0.00041634	0.0010306	FALSE
NTC_0149_NTC_new_498	NTC_new_498	568.91/543.25	377.11/440.16	556.08	408.63	-0.44356	329.27	2605.8	2.8885	0.0019355	0.99806	0.0038709	0.0075299	FALSE
NTC_0156_NTC_new_498	NTC_new_498	758.55/768.04	513.48/820.61	763.3	667.05	-0.19419	45.064	3766.9	1.5683	0.058411	0.94159	0.11682	0.16336	FALSE
NTC_0208_NTC_new_498	NTC_new_498	640.9/600.23	763.95/380.46	620.56	572.2	-0.11685	826.95	2960.4	0.88881	0.18705	0.81295	0.37411	0.44553	FALSE
NTC_0089_NTC_new_498	NTC_new_498	1250.8/1212.9	1149.4/1292.4	1231.9	1220.9	-0.012926	717.7	6582.7	0.13554	0.44609	0.55391	0.89219	0.91182	FALSE
NTC_0231_NTC_new_499	NTC_new_499	953.61/908.54	1365.1/1801.6	931.07	1583.4	0.76538	1015.5	4748.2	9.466	1	1.4538e-21	2.9076e-21	4.4262e-20	TRUE
NTC_0190_NTC_new_499	NTC_new_499	881.62/873.42	1362.3/1161.3	877.52	1261.8	0.52347	33.665	4431.4	5.7726	1	3.9038e-09	7.8077e-09	3.9775e-08	TRUE
NTC_0230_NTC_new_499	NTC_new_499	547.24/533.88	915.63/684.82	540.56	800.22	0.56508	89.188	2521.5	5.1711	1	1.1636e-07	2.3272e-07	1.0189e-06	TRUE
NTC_0187_NTC_new_499	NTC_new_499	568.91/615.84	1088.2/475.28	592.38	781.73	0.39956	1101.1	2804.6	3.5755	0.99983	0.00017478	0.00034955	0.00088052	TRUE
NTC_0109_NTC_new_499	NTC_new_499	1294.2/1371.4	1111.8/954.07	1332.8	1033	-0.36736	2981.1	7216.7	3.5295	0.00020817	0.99979	0.00041634	0.0010306	FALSE
NTC_0118_NTC_new_499	NTC_new_499	685.02/637.69	794.57/489.33	661.36	641.95	-0.04291	1119.7	3187.9	0.34378	0.36551	0.63449	0.73101	0.78097	FALSE
NTC_0028_NTC_new_5	NTC_new_5	851.43/876.54	768.13/513.91	863.99	641.02	-0.43006	315.1	4351.9	3.3799	0.00036255	0.99964	0.00072509	0.0016572	FALSE
NTC_0037_NTC_new_5	NTC_new_5	766.29/783.65	1266.3/580.63	774.97	923.46	0.25261	150.75	3834.1	2.3981	0.99176	0.0082392	0.016478	0.028027	TRUE
NTC_0155_NTC_new_5	NTC_new_5	1030.2/1034.2	951.81/778.47	1032.2	865.14	-0.25447	7.8813	5355.1	2.2832	0.01121	0.98879	0.02242	0.037058	FALSE
NTC_0104_NTC_new_5	NTC_new_5	1348.4/1420.6	1373.4/1288.9	1384.5	1331.2	-0.056607	2606.9	7544.7	0.61373	0.2697	0.7303	0.53939	0.61531	FALSE
NTC_0215_NTC_new_5	NTC_new_5	912.58/820.34	850.23/801.88	866.46	826.06	-0.068814	4254.4	4366.4	0.61147	0.27045	0.72955	0.54089	0.61531	FALSE
NTC_0161_NTC_new_5	NTC_new_5	1312.8/1354.2	1341.4/1332.2	1333.5	1336.8	0.0035854	859.76	7221.2	0.039076	0.51559	0.48441	0.96883	0.97113	TRUE
NTC_0059_NTC_new_50	NTC_new_50	870.01/960.05	464.77/525.61	915.03	495.19	-0.8845	4054	4653	6.1548	3.7579e-10	1	7.5158e-10	4.438e-09	FALSE
NTC_0219_NTC_new_50	NTC_new_50	883.17/837.51	559.4/618.09	860.34	588.75	-0.54649	1042.3	4330.5	4.1272	1.8362e-05	0.99998	3.6724e-05	0.00011228	FALSE
NTC_0137_NTC_new_50	NTC_new_50	953.61/968.64	1042.3/1424.7	961.12	1233.5	0.35959	113.02	4927.4	3.8797	0.99995	5.2293e-05	0.00010459	0.00028752	TRUE
NTC_0178_NTC_new_50	NTC_new_50	731.46/736.82	654.02/442.5	734.14	548.26	-0.42053	14.383	3599.9	3.0981	0.00097397	0.99903	0.0019479	0.0039791	FALSE
NTC_0052_NTC_new_50	NTC_new_50	604.52/579.94	616.45/705.89	592.23	661.17	0.15862	302.15	2803.7	1.3021	0.90355	0.096449	0.1929	0.252	TRUE
NTC_0176_NTC_new_50	NTC_new_50	843.69/860.15	637.32/1027.8	851.92	832.57	-0.033107	135.35	4281.1	0.29574	0.38372	0.61628	0.76743	0.81307	FALSE
NTC_0199_NTC_new_500	NTC_new_500	727.59/725.89	350.67/327.78	726.74	339.22	-1.097	1.4348	3557.7	6.497	4.0977e-11	1	8.1954e-11	5.314e-10	FALSE
NTC_0068_NTC_new_500	NTC_new_500	1066.6/1095.1	961.55/1839.1	1080.9	1400.3	0.37327	405.33	5650.6	4.2498	0.99999	1.0699e-05	2.1398e-05	6.9718e-05	TRUE
NTC_0220_NTC_new_500	NTC_new_500	687.34/688.43	583.05/1238.5	687.88	910.79	0.40444	0.59413	3337.2	3.8586	0.99994	5.7015e-05	0.00011403	0.00031142	TRUE
NTC_0111_NTC_new_500	NTC_new_500	1004.7/977.23	1333.1/392.16	990.96	862.63	-0.19987	377.18	5106.2	1.7959	0.036253	0.96375	0.072507	0.10657	FALSE
NTC_0229_NTC_new_500	NTC_new_500	828.99/772.73	782.04/662.58	800.86	722.31	-0.14873	1582.6	3983.6	1.2445	0.10666	0.89334	0.21333	0.27577	FALSE
NTC_0203_NTC_new_500	NTC_new_500	1069.7/1141.1	1042.3/1252.6	1105.4	1147.4	0.053744	2550.9	5800.8	0.55138	0.70931	0.29069	0.58137	0.651	TRUE
NTC_0228_NTC_new_501	NTC_new_501	1263.2/1305.8	1021.4/550.2	1284.5	785.79	-0.7083	907.9	6912.4	5.9986	9.9483e-10	1	1.9897e-09	1.0979e-08	FALSE
NTC_0002_NTC_new_501	NTC_new_501	495.38/531.54	417.46/180.28	513.46	298.87	-0.77873	653.87	2375.2	4.4032	5.3345e-06	0.99999	1.0669e-05	3.7168e-05	FALSE
NTC_0079_NTC_new_501	NTC_new_501	935.8/956.15	783.43/639.17	945.98	711.3	-0.41085	207.04	4837	3.3743	0.00037001	0.99963	0.00074002	0.0016804	FALSE
NTC_0144_NTC_new_501	NTC_new_501	578.2/540.13	805.7/509.23	559.16	657.46	0.23325	724.76	2622.6	1.9194	0.97254	0.027464	0.054928	0.082861	TRUE
NTC_0172_NTC_new_501	NTC_new_501	510.86/583.06	1021.4/258.71	546.96	640.05	0.22636	2606.2	2556.2	1.8412	0.9672	0.032796	0.065592	0.097137	TRUE
NTC_0115_NTC_new_501	NTC_new_501	837.5/745.41	891.97/556.05	791.45	724.01	-0.12832	4240.6	3929.2	1.0759	0.14098	0.85902	0.28196	0.35072	FALSE
NTC_0252_NTC_new_502	NTC_new_502	834.4/867.95	1333.1/1251.4	851.18	1292.2	0.60177	562.69	4276.8	6.7445	1	7.6778e-12	1.5356e-11	1.0623e-10	TRUE
NTC_0159_NTC_new_502	NTC_new_502	540.27/514.37	372.93/128.77	527.32	250.85	-1.0689	335.48	2449.9	5.5857	1.1636e-08	1	2.3272e-08	1.1033e-07	FALSE
NTC_0073_NTC_new_502	NTC_new_502	1501.6/1391.7	1196.7/2293.3	1446.7	1745	0.27033	6042.4	7942.3	3.3477	0.99959	0.00040748	0.00081496	0.0018369	TRUE
NTC_0066_NTC_new_502	NTC_new_502	557.3/558.08	695.77/90.139	557.69	392.95	-0.50403	0.30293	2614.6	3.2218	0.00063702	0.99936	0.001274	0.0027419	FALSE
NTC_0243_NTC_new_502	NTC_new_502	1162.6/1157.5	1123/1581.5	1160.1	1352.2	0.22098	12.827	6136.8	2.4533	0.99292	0.0070778	0.014156	0.024412	TRUE
NTC_0033_NTC_new_502	NTC_new_502	536.4/513.59	583.05/341.83	525	462.44	-0.18267	260.22	2437.3	1.2671	0.10255	0.89745	0.2051	0.26636	FALSE
NTC_0182_NTC_new_503	NTC_new_503	686.57/717.31	688.81/2457.2	701.94	1573	1.163	472.59	3416.7	14.902	1	1.6049e-50	3.2098e-50	1.4122e-48	TRUE
NTC_0219_NTC_new_503	NTC_new_503	883.17/837.51	559.4/618.09	860.34	588.75	-0.54649	1042.3	4330.5	4.1272	1.8362e-05	0.99998	3.6724e-05	0.00011228	FALSE
NTC_0216_NTC_new_503	NTC_new_503	376.18/391.05	377.11/67.897	383.61	222.5	-0.78312	110.52	1693.3	3.9152	4.5158e-05	0.99995	9.0317e-05	0.0002512	FALSE
NTC_0155_NTC_new_503	NTC_new_503	1030.2/1034.2	951.81/778.47	1032.2	865.14	-0.25447	7.8813	5355.1	2.2832	0.01121	0.98879	0.02242	0.037058	FALSE
NTC_0172_NTC_new_503	NTC_new_503	510.86/583.06	1021.4/258.71	546.96	640.05	0.22636	2606.2	2556.2	1.8412	0.9672	0.032796	0.065592	0.097137	TRUE
NTC_0080_NTC_new_503	NTC_new_503	794.16/768.82	655.41/902.56	781.49	778.99	-0.0046242	320.84	3871.7	0.040243	0.48395	0.51605	0.9679	0.97113	FALSE
NTC_0031_NTC_new_504	NTC_new_504	1067.4/1060	1413.8/1752.4	1063.7	1583.1	0.57327	27.571	5546	6.9751	1	1.5284e-12	3.0569e-12	2.2892e-11	TRUE
NTC_0010_NTC_new_504	NTC_new_504	1014.8/938.2	1170.3/1726.7	976.48	1448.5	0.5684	2930.3	5019.3	6.6623	1	1.3478e-11	2.6955e-11	1.8202e-10	TRUE
NTC_0013_NTC_new_504	NTC_new_504	993.08/1042	802.91/634.48	1017.5	718.7	-0.50104	1197	5266.4	4.118	1.9105e-05	0.99998	3.821e-05	0.00011515	FALSE
NTC_0220_NTC_new_504	NTC_new_504	687.34/688.43	583.05/1238.5	687.88	910.79	0.40444	0.59413	3337.2	3.8586	0.99994	5.7015e-05	0.00011403	0.00031142	TRUE
NTC_0095_NTC_new_504	NTC_new_504	763.19/764.14	622.02/826.47	763.67	724.24	-0.076371	0.44811	3769	0.64219	0.26037	0.73963	0.52075	0.59933	FALSE
NTC_0018_NTC_new_504	NTC_new_504	702.05/796.92	829.35/737.5	749.48	783.43	0.063817	4500.9	3687.6	0.55894	0.7119	0.2881	0.5762	0.6476	TRUE
NTC_0231_NTC_new_505	NTC_new_505	953.61/908.54	1365.1/1801.6	931.07	1583.4	0.76538	1015.5	4748.2	9.466	1	1.4538e-21	2.9076e-21	4.4262e-20	TRUE
NTC_0075_NTC_new_505	NTC_new_505	687.34/622.86	790.39/1355.6	655.1	1073	0.71099	2078.5	3152.9	7.4423	1	4.9465e-14	9.8931e-14	8.5117e-13	TRUE
NTC_0058_NTC_new_505	NTC_new_505	607.61/588.52	576.09/343	598.07	459.55	-0.37938	182.27	2835.9	2.6012	0.0046451	0.99535	0.0092901	0.016884	FALSE
NTC_0176_NTC_new_505	NTC_new_505	843.69/860.15	637.32/1027.8	851.92	832.57	-0.033107	135.35	4281.1	0.29574	0.38372	0.61628	0.76743	0.81307	FALSE
NTC_0113_NTC_new_505	NTC_new_505	754.68/747.75	761.17/760.91	751.21	761.04	0.018723	24.013	3697.5	0.16159	0.56419	0.43581	0.87163	0.89656	TRUE
NTC_0080_NTC_new_505	NTC_new_505	794.16/768.82	655.41/902.56	781.49	778.99	-0.0046242	320.84	3871.7	0.040243	0.48395	0.51605	0.9679	0.97113	FALSE
NTC_0101_NTC_new_506	NTC_new_506	749.26/764.92	876.67/1788.7	757.09	1332.7	0.81499	122.61	3731.3	9.4232	1	2.1879e-21	4.3757e-21	6.353e-20	TRUE
NTC_0240_NTC_new_506	NTC_new_506	1531.8/1457.3	1342.8/2587.1	1494.5	1965	0.39458	2779.1	8250.4	5.1792	1	1.1141e-07	2.2282e-07	9.9082e-07	TRUE
NTC_0230_NTC_new_506	NTC_new_506	547.24/533.88	915.63/684.82	540.56	800.22	0.56508	89.188	2521.5	5.1711	1	1.1636e-07	2.3272e-07	1.0189e-06	TRUE
NTC_0043_NTC_new_506	NTC_new_506	641.67/718.87	549.66/515.08	680.27	532.37	-0.3531	2979.8	3294.3	2.5769	0.0049846	0.99502	0.0099691	0.017773	FALSE
NTC_0146_NTC_new_506	NTC_new_506	853.76/877.32	821/588.83	865.54	704.92	-0.29576	277.59	4361	2.4322	0.0075027	0.9925	0.015005	0.025698	FALSE
NTC_0163_NTC_new_506	NTC_new_506	828.21/816.44	724.99/668.43	822.32	696.71	-0.23883	69.34	4108.3	1.9598	0.025011	0.97499	0.050022	0.076098	FALSE
NTC_0199_NTC_new_507	NTC_new_507	727.59/725.89	350.67/327.78	726.74	339.22	-1.097	1.4348	3557.7	6.497	4.0977e-11	1	8.1954e-11	5.314e-10	FALSE
NTC_0029_NTC_new_507	NTC_new_507	955.93/895.27	1198.1/1430.5	925.6	1314.3	0.50539	1839.7	4715.7	5.6605	1	7.5456e-09	1.5091e-08	7.335e-08	TRUE
NTC_0206_NTC_new_507	NTC_new_507	236.08/249.77	193.42/62.044	242.92	127.73	-0.92205	93.721	997.67	3.6469	0.0001327	0.99987	0.0002654	0.00068214	FALSE
NTC_0046_NTC_new_507	NTC_new_507	181.9/195.91	148.89/49.167	188.91	99.03	-0.92484	98.229	746.13	3.2903	0.00050045	0.9995	0.0010009	0.0022161	FALSE
NTC_0134_NTC_new_507	NTC_new_507	630.06/639.26	519.04/464.74	634.66	491.89	-0.36698	42.272	3038.7	2.5899	0.0048004	0.9952	0.0096007	0.017273	FALSE
NTC_0074_NTC_new_507	NTC_new_507	871.56/999.86	1153.6/707.06	935.71	930.32	-0.0083221	8230.8	4775.8	0.077963	0.46893	0.53107	0.93786	0.95229	FALSE
NTC_0091_NTC_new_508	NTC_new_508	965.22/874.98	1284.4/1768.8	920.1	1526.6	0.72985	4071.6	4683	8.8629	1	3.8988e-19	7.7976e-19	9.7282e-18	TRUE
NTC_0063_NTC_new_508	NTC_new_508	713.66/743.07	809.87/1530	728.36	1169.9	0.68297	432.48	3566.9	7.3938	1	7.1343e-14	1.4269e-13	1.1957e-12	TRUE
NTC_0085_NTC_new_508	NTC_new_508	999.27/1148.9	477.3/839.34	1074.1	658.32	-0.70543	11200	5609.5	5.5515	1.4162e-08	1	2.8324e-08	1.3287e-07	FALSE
NTC_0092_NTC_new_508	NTC_new_508	925.74/922.59	868.32/633.31	924.16	750.81	-0.29933	4.9667	4707.2	2.5266	0.0057581	0.99424	0.011516	0.02028	FALSE
NTC_0194_NTC_new_508	NTC_new_508	833.63/768.04	763.95/574.78	800.84	669.37	-0.25836	2150.9	3983.5	2.083	0.018625	0.98138	0.037249	0.058593	FALSE
NTC_0195_NTC_new_508	NTC_new_508	820.47/824.24	765.34/854.56	822.36	809.95	-0.0219	7.1041	4108.5	0.19352	0.42328	0.57672	0.84656	0.87745	FALSE
NTC_0248_NTC_new_509	NTC_new_509	848.34/789.12	1255.2/1539.4	818.73	1397.3	0.77043	1753.5	4087.4	9.0493	1	7.1951e-20	1.439e-19	1.8865e-18	TRUE
NTC_0242_NTC_new_509	NTC_new_509	815.83/739.16	1114.6/1010.3	777.5	1062.4	0.44997	2938.7	3848.6	4.5931	1	2.1838e-06	4.3677e-06	1.637e-05	TRUE
NTC_0146_NTC_new_509	NTC_new_509	853.76/877.32	821/588.83	865.54	704.92	-0.29576	277.59	4361	2.4322	0.0075027	0.9925	0.015005	0.025698	FALSE
NTC_0124_NTC_new_509	NTC_new_509	808.86/803.95	544.09/806.57	806.4	675.33	-0.25557	12.074	4015.8	2.0684	0.0193	0.9807	0.038601	0.060197	FALSE
NTC_0208_NTC_new_509	NTC_new_509	640.9/600.23	763.95/380.46	620.56	572.2	-0.11685	826.95	2960.4	0.88881	0.18705	0.81295	0.37411	0.44553	FALSE
NTC_0215_NTC_new_509	NTC_new_509	912.58/820.34	850.23/801.88	866.46	826.06	-0.068814	4254.4	4366.4	0.61147	0.27045	0.72955	0.54089	0.61531	FALSE
NTC_0011_NTC_new_51	NTC_new_51	553.43/686.09	1111.8/1393.1	619.76	1252.4	1.0138	8798.8	2955.9	11.637	1	1.3356e-31	2.6712e-31	5.6823e-30	TRUE
NTC_0057_NTC_new_51	NTC_new_51	470.61/493.3	743.08/1002.1	481.95	872.57	0.85504	257.32	2206.8	8.3152	1	4.5787e-17	9.1574e-17	9.3712e-16	TRUE
NTC_0233_NTC_new_51	NTC_new_51	1078.2/1208.3	944.85/661.41	1143.2	803.13	-0.50889	8455.1	6033.1	4.3788	5.9669e-06	0.99999	1.1934e-05	4.09e-05	FALSE
NTC_0187_NTC_new_51	NTC_new_51	568.91/615.84	1088.2/475.28	592.38	781.73	0.39956	1101.1	2804.6	3.5755	0.99983	0.00017478	0.00034955	0.00088052	TRUE
NTC_0238_NTC_new_51	NTC_new_51	935.8/866.39	944.85/1244.4	901.1	1094.6	0.28039	2409	4570.5	2.8625	0.9979	0.0021015	0.0042031	0.0080959	TRUE
NTC_0058_NTC_new_51	NTC_new_51	607.61/588.52	576.09/343	598.07	459.55	-0.37938	182.27	2835.9	2.6012	0.0046451	0.99535	0.0092901	0.016884	FALSE
NTC_0101_NTC_new_510	NTC_new_510	749.26/764.92	876.67/1788.7	757.09	1332.7	0.81499	122.61	3731.3	9.4232	1	2.1879e-21	4.3757e-21	6.353e-20	TRUE
NTC_0230_NTC_new_510	NTC_new_510	547.24/533.88	915.63/684.82	540.56	800.22	0.56508	89.188	2521.5	5.1711	1	1.1636e-07	2.3272e-07	1.0189e-06	TRUE
NTC_0088_NTC_new_510	NTC_new_510	978.37/1035	1049.2/1691.6	1006.7	1370.4	0.4446	1602.4	5200.9	5.0434	1	2.2872e-07	4.5744e-07	1.9314e-06	TRUE
NTC_0128_NTC_new_510	NTC_new_510	1229.9/1332.4	1064.5/799.54	1281.2	932.03	-0.45857	5246.3	6891.2	4.2056	1.3021e-05	0.99999	2.6042e-05	8.2195e-05	FALSE
NTC_0174_NTC_new_510	NTC_new_510	787.96/779.75	887.8/497.52	783.86	692.66	-0.1782	33.716	3885.3	1.4631	0.07172	0.92828	0.14344	0.19468	FALSE
NTC_0140_NTC_new_510	NTC_new_510	1453.6/1540.8	1729.7/1416.5	1497.2	1573.1	0.071271	3796.8	8267.6	0.83443	0.79798	0.20202	0.40404	0.47577	TRUE
NTC_0222_NTC_new_511	NTC_new_511	404.82/344.21	115.5/134.62	374.52	125.06	-1.5748	1836.4	1646.8	6.1471	3.9464e-10	1	7.8929e-10	4.5999e-09	FALSE
NTC_0249_NTC_new_511	NTC_new_511	993.08/995.18	1049.2/358.21	994.13	703.72	-0.49784	2.1989	5125.3	4.0566	2.49e-05	0.99998	4.9799e-05	0.00014636	FALSE
NTC_0220_NTC_new_511	NTC_new_511	687.34/688.43	583.05/1238.5	687.88	910.79	0.40444	0.59413	3337.2	3.8586	0.99994	5.7015e-05	0.00011403	0.00031142	TRUE
NTC_0103_NTC_new_511	NTC_new_511	729.91/803.95	655.41/1283	766.93	969.21	0.33733	2740.7	3787.8	3.2868	0.99949	0.00050671	0.0010134	0.0022327	TRUE
NTC_0006_NTC_new_511	NTC_new_511	493.06/558.08	691.59/128.77	525.57	410.18	-0.35685	2114	2440.4	2.3358	0.0097516	0.99025	0.019503	0.032589	FALSE
NTC_0100_NTC_new_511	NTC_new_511	645.54/650.96	738.9/707.06	648.25	722.98	0.15718	14.7	3114.6	1.3391	0.90973	0.090274	0.18055	0.23822	TRUE
NTC_0099_NTC_new_512	NTC_new_512	705.14/715.75	1011.6/1476.2	710.44	1243.9	0.80721	56.244	3465	9.0626	1	6.3672e-20	1.2734e-19	1.734e-18	TRUE
NTC_0050_NTC_new_512	NTC_new_512	463.64/533.88	342.32/190.81	498.76	266.57	-0.90136	2466.8	2296.4	4.8455	6.3157e-07	1	1.2631e-06	5.0907e-06	FALSE
NTC_0226_NTC_new_512	NTC_new_512	800.35/761.8	526/594.68	781.07	560.34	-0.47843	742.99	3869.3	3.5486	0.00019367	0.99981	0.00038734	0.00096523	FALSE
NTC_0092_NTC_new_512	NTC_new_512	925.74/922.59	868.32/633.31	924.16	750.81	-0.29933	4.9667	4707.2	2.5266	0.0057581	0.99424	0.011516	0.02028	FALSE
NTC_0211_NTC_new_512	NTC_new_512	890.91/838.29	663.76/801.88	864.6	732.82	-0.23827	1384.3	4355.5	1.9967	0.022926	0.97707	0.045853	0.070279	FALSE
NTC_0080_NTC_new_512	NTC_new_512	794.16/768.82	655.41/902.56	781.49	778.99	-0.0046242	320.84	3871.7	0.040243	0.48395	0.51605	0.9679	0.97113	FALSE
NTC_0087_NTC_new_513	NTC_new_513	883.17/898.39	1551.6/1383.7	890.78	1467.6	0.71971	115.88	4509.6	8.59	1	4.3499e-18	8.6997e-18	9.9751e-17	TRUE
NTC_0036_NTC_new_513	NTC_new_513	441.2/473.78	414.68/1263.1	457.49	838.9	0.87332	530.91	2077.2	8.3684	1	2.9197e-17	5.8393e-17	6.1883e-16	TRUE
NTC_0112_NTC_new_513	NTC_new_513	438.88/465.2	175.33/175.6	452.04	175.46	-1.3603	346.42	2048.5	6.1107	4.9609e-10	1	9.9218e-10	5.6769e-09	FALSE
NTC_0183_NTC_new_513	NTC_new_513	680.37/781.31	733.34/997.38	730.84	865.36	0.24343	5094.4	3581.1	2.2479	0.98771	0.012292	0.024585	0.040207	TRUE
NTC_0185_NTC_new_513	NTC_new_513	969.09/994.4	1214.8/940.02	981.74	1077.4	0.13403	320.34	5050.9	1.3462	0.91088	0.089123	0.17825	0.23594	TRUE
NTC_0127_NTC_new_513	NTC_new_513	831.31/880.44	979.64/609.9	855.87	794.77	-0.10673	1206.9	4304.3	0.93137	0.17583	0.82417	0.35166	0.42788	FALSE
NTC_0099_NTC_new_514	NTC_new_514	705.14/715.75	1011.6/1476.2	710.44	1243.9	0.80721	56.244	3465	9.0626	1	6.3672e-20	1.2734e-19	1.734e-18	TRUE
NTC_0222_NTC_new_514	NTC_new_514	404.82/344.21	115.5/134.62	374.52	125.06	-1.5748	1836.4	1646.8	6.1471	3.9464e-10	1	7.8929e-10	4.5999e-09	FALSE
NTC_0251_NTC_new_514	NTC_new_514	816.6/877.32	649.85/1546.4	846.96	1098.1	0.37429	1843.2	4252.1	3.8518	0.99994	5.8631e-05	0.00011726	0.00031652	TRUE
NTC_0066_NTC_new_514	NTC_new_514	557.3/558.08	695.77/90.139	557.69	392.95	-0.50403	0.30293	2614.6	3.2218	0.00063702	0.99936	0.001274	0.0027419	FALSE
NTC_0062_NTC_new_514	NTC_new_514	986.11/1038.1	925.37/1320.5	1012.1	1122.9	0.14975	1351.6	5233.6	1.5317	0.93721	0.062794	0.12559	0.17324	TRUE
NTC_0189_NTC_new_514	NTC_new_514	1158.7/1102.9	1685.1/488.15	1130.8	1086.7	-0.057414	1558.6	5956.6	0.57214	0.28361	0.71639	0.56723	0.64095	FALSE
NTC_0091_NTC_new_515	NTC_new_515	965.22/874.98	1284.4/1768.8	920.1	1526.6	0.72985	4071.6	4683	8.8629	1	3.8988e-19	7.7976e-19	9.7282e-18	TRUE
NTC_0047_NTC_new_515	NTC_new_515	1011.7/1131.8	475.9/985.67	1071.7	730.79	-0.55177	7213.6	5594.9	4.5579	2.5836e-06	1	5.1673e-06	1.9023e-05	FALSE
NTC_0251_NTC_new_515	NTC_new_515	816.6/877.32	649.85/1546.4	846.96	1098.1	0.37429	1843.2	4252.1	3.8518	0.99994	5.8631e-05	0.00011726	0.00031652	TRUE
NTC_0193_NTC_new_515	NTC_new_515	1007/974.1	855.79/885	990.56	870.4	-0.18637	541.53	5103.8	1.682	0.046286	0.95371	0.092573	0.13248	FALSE
NTC_0104_NTC_new_515	NTC_new_515	1348.4/1420.6	1373.4/1288.9	1384.5	1331.2	-0.056607	2606.9	7544.7	0.61373	0.2697	0.7303	0.53939	0.61531	FALSE
NTC_0120_NTC_new_515	NTC_new_515	826.66/786.78	871.1/691.84	806.72	781.47	-0.045816	795.54	4017.6	0.39833	0.34519	0.65481	0.69039	0.74513	FALSE
NTC_0166_NTC_new_516	NTC_new_516	747.71/784.43	904.5/1044.2	766.07	974.35	0.34656	674.22	3782.9	3.3863	0.99965	0.00035415	0.00070829	0.0016284	TRUE
NTC_0017_NTC_new_516	NTC_new_516	998.5/1091.2	598.36/1019.6	1044.8	808.99	-0.36869	4295.2	5431.6	3.2002	0.00068671	0.99931	0.0013734	0.0029094	FALSE
NTC_0055_NTC_new_516	NTC_new_516	852.21/809.41	769.52/1099.2	830.81	934.37	0.16929	915.75	4157.8	1.6061	0.94587	0.054126	0.10825	0.15252	TRUE
NTC_0018_NTC_new_516	NTC_new_516	702.05/796.92	829.35/737.5	749.48	783.43	0.063817	4500.9	3687.6	0.55894	0.7119	0.2881	0.5762	0.6476	TRUE
NTC_0122_NTC_new_516	NTC_new_516	561.17/693.11	855.79/450.69	627.14	653.24	0.058737	8704.1	2996.9	0.47679	0.68324	0.31676	0.63351	0.693	TRUE
NTC_0019_NTC_new_516	NTC_new_516	1313.5/1284.8	1149.4/1377.8	1299.1	1263.6	-0.039964	413.98	7004.4	0.42443	0.33563	0.66437	0.67125	0.72947	FALSE
NTC_0252_NTC_new_517	NTC_new_517	834.4/867.95	1333.1/1251.4	851.18	1292.2	0.60177	562.69	4276.8	6.7445	1	7.6778e-12	1.5356e-11	1.0623e-10	TRUE
NTC_0096_NTC_new_517	NTC_new_517	1416.5/1503.3	1038.1/739.84	1459.9	888.96	-0.71503	3769.6	8027.3	6.3723	9.3096e-11	1	1.8619e-10	1.1577e-09	FALSE
NTC_0070_NTC_new_517	NTC_new_517	889.36/841.41	731.95/550.2	865.39	641.07	-0.43228	1149.5	4360.1	3.3971	0.0003405	0.99966	0.000681	0.0015915	FALSE
NTC_0069_NTC_new_517	NTC_new_517	1144/1283.2	1287.2/700.04	1213.6	993.6	-0.28829	9685.2	6468.8	2.7354	0.0031156	0.99688	0.0062312	0.011647	FALSE
NTC_0194_NTC_new_517	NTC_new_517	833.63/768.04	763.95/574.78	800.84	669.37	-0.25836	2150.9	3983.5	2.083	0.018625	0.98138	0.037249	0.058593	FALSE
NTC_0197_NTC_new_517	NTC_new_517	602.2/581.5	617.84/540.83	591.85	579.34	-0.030767	214.23	2801.7	0.23633	0.40659	0.59341	0.81318	0.85213	FALSE
NTC_0218_NTC_new_518	NTC_new_518	817.38/820.34	592.79/396.85	818.86	494.82	-0.72556	4.3892	4088.2	5.068	2.0105e-07	1	4.021e-07	1.7164e-06	FALSE
NTC_0047_NTC_new_518	NTC_new_518	1011.7/1131.8	475.9/985.67	1071.7	730.79	-0.55177	7213.6	5594.9	4.5579	2.5836e-06	1	5.1673e-06	1.9023e-05	FALSE
NTC_0205_NTC_new_518	NTC_new_518	498.48/444.12	178.12/373.43	471.3	275.77	-0.77099	1477.1	2150.2	4.2166	1.2401e-05	0.99999	2.4802e-05	7.8904e-05	FALSE
NTC_0098_NTC_new_518	NTC_new_518	1221.4/1291.8	790.39/1061.8	1256.6	926.08	-0.43991	2475.3	6737.2	4.0268	2.827e-05	0.99997	5.6539e-05	0.00016389	FALSE
NTC_0032_NTC_new_518	NTC_new_518	439.65/408.22	416.07/174.42	423.93	295.25	-0.52044	493.96	1901.5	2.9512	0.0015829	0.99842	0.0031659	0.006316	FALSE
NTC_0224_NTC_new_518	NTC_new_518	474.48/483.15	448.07/641.51	478.81	544.79	0.18587	37.572	2190.1	1.4098	0.9207	0.079301	0.1586	0.21289	TRUE
NTC_0112_NTC_new_519	NTC_new_519	438.88/465.2	175.33/175.6	452.04	175.46	-1.3603	346.42	2048.5	6.1107	4.9609e-10	1	9.9218e-10	5.6769e-09	FALSE
NTC_0022_NTC_new_519	NTC_new_519	904.07/917.91	609.49/435.48	910.99	522.48	-0.80087	95.744	4629	5.7102	5.643e-09	1	1.1286e-08	5.6261e-08	FALSE
NTC_0178_NTC_new_519	NTC_new_519	731.46/736.82	654.02/442.5	734.14	548.26	-0.42053	14.383	3599.9	3.0981	0.00097397	0.99903	0.0019479	0.0039791	FALSE
NTC_0154_NTC_new_519	NTC_new_519	724.49/748.53	1278.8/458.89	736.51	868.85	0.23811	288.9	3613.4	2.2016	0.98615	0.013846	0.027693	0.044867	TRUE
NTC_0078_NTC_new_519	NTC_new_519	834.4/818	692.98/787.84	826.2	740.41	-0.15797	134.6	4130.9	1.3348	0.090969	0.90903	0.18194	0.23905	FALSE
NTC_0196_NTC_new_519	NTC_new_519	754.68/703.26	1025.6/373.43	728.97	699.5	-0.059459	1322	3570.4	0.49326	0.31092	0.68908	0.62183	0.68558	FALSE
NTC_0099_NTC_new_52	NTC_new_52	705.14/715.75	1011.6/1476.2	710.44	1243.9	0.80721	56.244	3465	9.0626	1	6.3672e-20	1.2734e-19	1.734e-18	TRUE
NTC_0047_NTC_new_52	NTC_new_52	1011.7/1131.8	475.9/985.67	1071.7	730.79	-0.55177	7213.6	5594.9	4.5579	2.5836e-06	1	5.1673e-06	1.9023e-05	FALSE
NTC_0164_NTC_new_52	NTC_new_52	517.83/536.23	356.23/278.61	527.03	317.42	-0.72967	169.26	2448.3	4.2361	1.1369e-05	0.99999	2.2739e-05	7.3019e-05	FALSE
NTC_0149_NTC_new_52	NTC_new_52	568.91/543.25	377.11/440.16	556.08	408.63	-0.44356	329.27	2605.8	2.8885	0.0019355	0.99806	0.0038709	0.0075299	FALSE
NTC_0156_NTC_new_52	NTC_new_52	758.55/768.04	513.48/820.61	763.3	667.05	-0.19419	45.064	3766.9	1.5683	0.058411	0.94159	0.11682	0.16336	FALSE
NTC_0161_NTC_new_52	NTC_new_52	1312.8/1354.2	1341.4/1332.2	1333.5	1336.8	0.0035854	859.76	7221.2	0.039076	0.51559	0.48441	0.96883	0.97113	TRUE
NTC_0045_NTC_new_520	NTC_new_520	428.04/418.37	576.09/4549.1	423.2	2562.6	2.5953	46.791	1897.7	49.111	1	0	0	0	TRUE
NTC_0036_NTC_new_520	NTC_new_520	441.2/473.78	414.68/1263.1	457.49	838.9	0.87332	530.91	2077.2	8.3684	1	2.9197e-17	5.8393e-17	6.1883e-16	TRUE
NTC_0088_NTC_new_520	NTC_new_520	978.37/1035	1049.2/1691.6	1006.7	1370.4	0.4446	1602.4	5200.9	5.0434	1	2.2872e-07	4.5744e-07	1.9314e-06	TRUE
NTC_0184_NTC_new_520	NTC_new_520	707.46/703.26	449.47/525.61	705.36	487.54	-0.53193	8.8394	3436.1	3.7159	0.00010123	0.9999	0.00020247	0.00053205	FALSE
NTC_0055_NTC_new_520	NTC_new_520	852.21/809.41	769.52/1099.2	830.81	934.37	0.16929	915.75	4157.8	1.6061	0.94587	0.054126	0.10825	0.15252	TRUE
NTC_0113_NTC_new_520	NTC_new_520	754.68/747.75	761.17/760.91	751.21	761.04	0.018723	24.013	3697.5	0.16159	0.56419	0.43581	0.87163	0.89656	TRUE
NTC_0222_NTC_new_521	NTC_new_521	404.82/344.21	115.5/134.62	374.52	125.06	-1.5748	1836.4	1646.8	6.1471	3.9464e-10	1	7.8929e-10	4.5999e-09	FALSE
NTC_0206_NTC_new_521	NTC_new_521	236.08/249.77	193.42/62.044	242.92	127.73	-0.92205	93.721	997.67	3.6469	0.0001327	0.99987	0.0002654	0.00068214	FALSE
NTC_0165_NTC_new_521	NTC_new_521	1333.7/1377.6	711.07/1444.6	1355.6	1077.8	-0.33059	967.31	7361.5	3.2381	0.00060161	0.9994	0.0012032	0.0026181	FALSE
NTC_0058_NTC_new_521	NTC_new_521	607.61/588.52	576.09/343	598.07	459.55	-0.37938	182.27	2835.9	2.6012	0.0046451	0.99535	0.0092901	0.016884	FALSE
NTC_0144_NTC_new_521	NTC_new_521	578.2/540.13	805.7/509.23	559.16	657.46	0.23325	724.76	2622.6	1.9194	0.97254	0.027464	0.054928	0.082861	TRUE
NTC_0161_NTC_new_521	NTC_new_521	1312.8/1354.2	1341.4/1332.2	1333.5	1336.8	0.0035854	859.76	7221.2	0.039076	0.51559	0.48441	0.96883	0.97113	TRUE
NTC_0076_NTC_new_522	NTC_new_522	921.87/938.2	1167.5/2495.8	930.03	1831.6	0.97702	133.32	4742.1	13.093	1	1.8085e-39	3.6169e-39	1.0744e-37	TRUE
NTC_0031_NTC_new_522	NTC_new_522	1067.4/1060	1413.8/1752.4	1063.7	1583.1	0.57327	27.571	5546	6.9751	1	1.5284e-12	3.0569e-12	2.2892e-11	TRUE
NTC_0035_NTC_new_522	NTC_new_522	927.29/965.52	705.51/580.63	946.4	643.07	-0.55676	730.75	4839.5	4.3603	6.4938e-06	0.99999	1.2988e-05	4.3954e-05	FALSE
NTC_0005_NTC_new_522	NTC_new_522	1264/1220.8	1166.1/797.2	1242.4	981.65	-0.3395	934.84	6648.2	3.1976	0.00069296	0.99931	0.0013859	0.0029225	FALSE
NTC_0062_NTC_new_522	NTC_new_522	986.11/1038.1	925.37/1320.5	1012.1	1122.9	0.14975	1351.6	5233.6	1.5317	0.93721	0.062794	0.12559	0.17324	TRUE
NTC_0197_NTC_new_522	NTC_new_522	602.2/581.5	617.84/540.83	591.85	579.34	-0.030767	214.23	2801.7	0.23633	0.40659	0.59341	0.81318	0.85213	FALSE
NTC_0076_NTC_new_523	NTC_new_523	921.87/938.2	1167.5/2495.8	930.03	1831.6	0.97702	133.32	4742.1	13.093	1	1.8085e-39	3.6169e-39	1.0744e-37	TRUE
NTC_0110_NTC_new_523	NTC_new_523	989.21/995.18	1635.1/1586.2	992.19	1610.6	0.69837	17.804	5113.7	8.6483	1	2.6147e-18	5.2294e-18	6.1353e-17	TRUE
NTC_0050_NTC_new_523	NTC_new_523	463.64/533.88	342.32/190.81	498.76	266.57	-0.90136	2466.8	2296.4	4.8455	6.3157e-07	1	1.2631e-06	5.0907e-06	FALSE
NTC_0132_NTC_new_523	NTC_new_523	675.73/605.69	854.4/952.9	640.71	903.65	0.49543	2452.5	3072.5	4.7436	1	1.0496e-06	2.0992e-06	8.2457e-06	TRUE
NTC_0138_NTC_new_523	NTC_new_523	592.13/629.11	441.12/1065.3	610.62	753.2	0.3023	683.59	2905.3	2.6452	0.99592	0.0040826	0.0081653	0.01503	TRUE
NTC_0180_NTC_new_523	NTC_new_523	1086.7/1103.7	1376.2/1072.3	1095.2	1224.3	0.16057	143.37	5738.3	1.7037	0.95578	0.044218	0.088436	0.12713	TRUE
NTC_0011_NTC_new_524	NTC_new_524	553.43/686.09	1111.8/1393.1	619.76	1252.4	1.0138	8798.8	2955.9	11.637	1	1.3356e-31	2.6712e-31	5.6823e-30	TRUE
NTC_0085_NTC_new_524	NTC_new_524	999.27/1148.9	477.3/839.34	1074.1	658.32	-0.70543	11200	5609.5	5.5515	1.4162e-08	1	2.8324e-08	1.3287e-07	FALSE
NTC_0068_NTC_new_524	NTC_new_524	1066.6/1095.1	961.55/1839.1	1080.9	1400.3	0.37327	405.33	5650.6	4.2498	0.99999	1.0699e-05	2.1398e-05	6.9718e-05	TRUE
NTC_0209_NTC_new_524	NTC_new_524	880.85/931.17	869.71/1486.7	906.01	1178.2	0.37863	1266.4	4599.6	4.0135	0.99997	2.9912e-05	5.9824e-05	0.00017178	TRUE
NTC_0064_NTC_new_524	NTC_new_524	690.44/651.74	801.52/245.83	671.09	523.68	-0.35722	748.5	3242.6	2.5887	0.0048167	0.99518	0.0096334	0.017273	FALSE
NTC_0030_NTC_new_524	NTC_new_524	1027.1/1109.9	1018.6/1427	1068.5	1222.8	0.1944	3426.1	5575.5	2.0661	0.98059	0.019409	0.038818	0.060333	TRUE
NTC_0076_NTC_new_525	NTC_new_525	921.87/938.2	1167.5/2495.8	930.03	1831.6	0.97702	133.32	4742.1	13.093	1	1.8085e-39	3.6169e-39	1.0744e-37	TRUE
NTC_0205_NTC_new_525	NTC_new_525	498.48/444.12	178.12/373.43	471.3	275.77	-0.77099	1477.1	2150.2	4.2166	1.2401e-05	0.99999	2.4802e-05	7.8904e-05	FALSE
NTC_0207_NTC_new_525	NTC_new_525	623.87/650.18	911.45/718.77	637.03	815.11	0.35515	346.23	3051.9	3.2236	0.99937	0.0006329	0.0012658	0.0027376	TRUE
NTC_0243_NTC_new_525	NTC_new_525	1162.6/1157.5	1123/1581.5	1160.1	1352.2	0.22098	12.827	6136.8	2.4533	0.99292	0.0070778	0.014156	0.024412	TRUE
NTC_0158_NTC_new_525	NTC_new_525	1322.8/1383.9	1166.1/1628.4	1353.4	1397.2	0.045999	1864.5	7347	0.51191	0.69564	0.30436	0.60872	0.67567	TRUE
NTC_0014_NTC_new_525	NTC_new_525	767.84/678.28	815.44/602.88	723.06	709.16	-0.027971	4010.1	3536.7	0.23378	0.40758	0.59242	0.81516	0.85229	FALSE
NTC_0132_NTC_new_526	NTC_new_526	675.73/605.69	854.4/952.9	640.71	903.65	0.49543	2452.5	3072.5	4.7436	1	1.0496e-06	2.0992e-06	8.2457e-06	TRUE
NTC_0121_NTC_new_526	NTC_new_526	705.14/651.74	573.31/1285.4	678.44	929.33	0.4534	1425.7	3284	4.3781	0.99999	5.9862e-06	1.1972e-05	4.09e-05	TRUE
NTC_0163_NTC_new_526	NTC_new_526	828.21/816.44	724.99/668.43	822.32	696.71	-0.23883	69.34	4108.3	1.9598	0.025011	0.97499	0.050022	0.076098	FALSE
NTC_0100_NTC_new_526	NTC_new_526	645.54/650.96	738.9/707.06	648.25	722.98	0.15718	14.7	3114.6	1.3391	0.90973	0.090274	0.18055	0.23822	TRUE
NTC_0208_NTC_new_526	NTC_new_526	640.9/600.23	763.95/380.46	620.56	572.2	-0.11685	826.95	2960.4	0.88881	0.18705	0.81295	0.37411	0.44553	FALSE
NTC_0094_NTC_new_526	NTC_new_526	749.26/677.5	690.2/753.89	713.38	722.04	0.017389	2574.7	3481.6	0.14681	0.55836	0.44164	0.88328	0.90494	TRUE
NTC_0082_NTC_new_527	NTC_new_527	866.91/867.95	947.63/2074.4	867.43	1511	0.79997	0.53804	4372.1	9.733	1	1.09e-22	2.18e-22	3.5612e-21	TRUE
NTC_0240_NTC_new_527	NTC_new_527	1531.8/1457.3	1342.8/2587.1	1494.5	1965	0.39458	2779.1	8250.4	5.1792	1	1.1141e-07	2.2282e-07	9.9082e-07	TRUE
NTC_0251_NTC_new_527	NTC_new_527	816.6/877.32	649.85/1546.4	846.96	1098.1	0.37429	1843.2	4252.1	3.8518	0.99994	5.8631e-05	0.00011726	0.00031652	TRUE
NTC_0226_NTC_new_527	NTC_new_527	800.35/761.8	526/594.68	781.07	560.34	-0.47843	742.99	3869.3	3.5486	0.00019367	0.99981	0.00038734	0.00096523	FALSE
NTC_0202_NTC_new_527	NTC_new_527	1275.6/1334.7	1014.4/1127.3	1305.2	1070.9	-0.28519	1746.8	7042.2	2.7918	0.0026209	0.99738	0.0052417	0.0099352	FALSE
NTC_0198_NTC_new_527	NTC_new_527	804.22/892.93	1125.8/472.94	848.57	799.34	-0.086119	3934.8	4261.5	0.75413	0.22539	0.77461	0.45077	0.52531	FALSE
NTC_0045_NTC_new_528	NTC_new_528	428.04/418.37	576.09/4549.1	423.2	2562.6	2.5953	46.791	1897.7	49.111	1	0	0	0	TRUE
NTC_0039_NTC_new_528	NTC_new_528	1336/1217.6	843.27/2694.8	1276.8	1769	0.47011	7003	6863.9	5.9413	1	1.4135e-09	2.827e-09	1.5223e-08	TRUE
NTC_0204_NTC_new_528	NTC_new_528	1020.9/1052.2	932.33/755.06	1036.6	843.69	-0.29668	487.06	5381.3	2.629	0.0042815	0.99572	0.0085631	0.015673	FALSE
NTC_0092_NTC_new_528	NTC_new_528	925.74/922.59	868.32/633.31	924.16	750.81	-0.29933	4.9667	4707.2	2.5266	0.0057581	0.99424	0.011516	0.02028	FALSE
NTC_0170_NTC_new_528	NTC_new_528	338.25/263.82	389.63/132.28	301.04	260.96	-0.2054	2770	1278.7	1.1209	0.13117	0.86883	0.26235	0.32974	FALSE
NTC_0203_NTC_new_528	NTC_new_528	1069.7/1141.1	1042.3/1252.6	1105.4	1147.4	0.053744	2550.9	5800.8	0.55138	0.70931	0.29069	0.58137	0.651	TRUE
NTC_0063_NTC_new_529	NTC_new_529	713.66/743.07	809.87/1530	728.36	1169.9	0.68297	432.48	3566.9	7.3938	1	7.1343e-14	1.4269e-13	1.1957e-12	TRUE
NTC_0228_NTC_new_529	NTC_new_529	1263.2/1305.8	1021.4/550.2	1284.5	785.79	-0.7083	907.9	6912.4	5.9986	9.9483e-10	1	1.9897e-09	1.0979e-08	FALSE
NTC_0023_NTC_new_529	NTC_new_529	921.1/916.34	467.56/906.07	918.72	686.81	-0.41918	11.29	4674.9	3.3918	0.00034718	0.99965	0.00069436	0.0016124	FALSE
NTC_0244_NTC_new_529	NTC_new_529	599.1/675.16	510.69/534.98	637.13	522.84	-0.28473	2892.6	3052.5	2.0687	0.019288	0.98071	0.038575	0.060197	FALSE
NTC_0093_NTC_new_529	NTC_new_529	979.92/967.86	919.8/853.39	973.89	886.6	-0.13533	72.758	5003.8	1.234	0.10859	0.89141	0.21719	0.27989	FALSE
NTC_0203_NTC_new_529	NTC_new_529	1069.7/1141.1	1042.3/1252.6	1105.4	1147.4	0.053744	2550.9	5800.8	0.55138	0.70931	0.29069	0.58137	0.651	TRUE
NTC_0087_NTC_new_53	NTC_new_53	883.17/898.39	1551.6/1383.7	890.78	1467.6	0.71971	115.88	4509.6	8.59	1	4.3499e-18	8.6997e-18	9.9751e-17	TRUE
NTC_0056_NTC_new_53	NTC_new_53	1355.3/1447.1	2088.7/1952.6	1401.2	2020.7	0.52783	4211.7	7651.5	7.0815	1	7.131e-13	1.4262e-12	1.1103e-11	TRUE
NTC_0098_NTC_new_53	NTC_new_53	1221.4/1291.8	790.39/1061.8	1256.6	926.08	-0.43991	2475.3	6737.2	4.0268	2.827e-05	0.99997	5.6539e-05	0.00016389	FALSE
NTC_0070_NTC_new_53	NTC_new_53	889.36/841.41	731.95/550.2	865.39	641.07	-0.43228	1149.5	4360.1	3.3971	0.0003405	0.99966	0.000681	0.0015915	FALSE
NTC_0166_NTC_new_53	NTC_new_53	747.71/784.43	904.5/1044.2	766.07	974.35	0.34656	674.22	3782.9	3.3863	0.99965	0.00035415	0.00070829	0.0016284	TRUE
NTC_0042_NTC_new_53	NTC_new_53	406.37/380.12	304.75/237.64	393.24	271.19	-0.53446	344.45	1742.7	2.9237	0.0017297	0.99827	0.0034595	0.0068174	FALSE
NTC_0039_NTC_new_530	NTC_new_530	1336/1217.6	843.27/2694.8	1276.8	1769	0.47011	7003	6863.9	5.9413	1	1.4135e-09	2.827e-09	1.5223e-08	TRUE
NTC_0230_NTC_new_530	NTC_new_530	547.24/533.88	915.63/684.82	540.56	800.22	0.56508	89.188	2521.5	5.1711	1	1.1636e-07	2.3272e-07	1.0189e-06	TRUE
NTC_0013_NTC_new_530	NTC_new_530	993.08/1042	802.91/634.48	1017.5	718.7	-0.50104	1197	5266.4	4.118	1.9105e-05	0.99998	3.821e-05	0.00011515	FALSE
NTC_0206_NTC_new_530	NTC_new_530	236.08/249.77	193.42/62.044	242.92	127.73	-0.92205	93.721	997.67	3.6469	0.0001327	0.99987	0.0002654	0.00068214	FALSE
NTC_0207_NTC_new_530	NTC_new_530	623.87/650.18	911.45/718.77	637.03	815.11	0.35515	346.23	3051.9	3.2236	0.99937	0.0006329	0.0012658	0.0027376	TRUE
NTC_0155_NTC_new_530	NTC_new_530	1030.2/1034.2	951.81/778.47	1032.2	865.14	-0.25447	7.8813	5355.1	2.2832	0.01121	0.98879	0.02242	0.037058	FALSE
NTC_0160_NTC_new_531	NTC_new_531	544.14/487.83	416.07/1059.4	515.99	737.75	0.51495	1585.5	2388.8	4.5372	1	2.8498e-06	5.6996e-06	2.0727e-05	TRUE
NTC_0013_NTC_new_531	NTC_new_531	993.08/1042	802.91/634.48	1017.5	718.7	-0.50104	1197	5266.4	4.118	1.9105e-05	0.99998	3.821e-05	0.00011515	FALSE
NTC_0072_NTC_new_531	NTC_new_531	759.32/849.22	844.66/248.17	804.27	546.42	-0.55683	4040.5	4003.4	4.0753	2.298e-05	0.99998	4.596e-05	0.00013649	FALSE
NTC_0155_NTC_new_531	NTC_new_531	1030.2/1034.2	951.81/778.47	1032.2	865.14	-0.25447	7.8813	5355.1	2.2832	0.01121	0.98879	0.02242	0.037058	FALSE
NTC_0027_NTC_new_531	NTC_new_531	1096/1086.5	1374.8/715.26	1091.3	1045	-0.062375	45.379	5714.2	0.61141	0.27046	0.72954	0.54093	0.61531	FALSE
NTC_0176_NTC_new_531	NTC_new_531	843.69/860.15	637.32/1027.8	851.92	832.57	-0.033107	135.35	4281.1	0.29574	0.38372	0.61628	0.76743	0.81307	FALSE
NTC_0088_NTC_new_532	NTC_new_532	978.37/1035	1049.2/1691.6	1006.7	1370.4	0.4446	1602.4	5200.9	5.0434	1	2.2872e-07	4.5744e-07	1.9314e-06	TRUE
NTC_0209_NTC_new_532	NTC_new_532	880.85/931.17	869.71/1486.7	906.01	1178.2	0.37863	1266.4	4599.6	4.0135	0.99997	2.9912e-05	5.9824e-05	0.00017178	TRUE
NTC_0027_NTC_new_532	NTC_new_532	1096/1086.5	1374.8/715.26	1091.3	1045	-0.062375	45.379	5714.2	0.61141	0.27046	0.72954	0.54093	0.61531	FALSE
NTC_0018_NTC_new_532	NTC_new_532	702.05/796.92	829.35/737.5	749.48	783.43	0.063817	4500.9	3687.6	0.55894	0.7119	0.2881	0.5762	0.6476	TRUE
NTC_0117_NTC_new_532	NTC_new_532	1140.1/1159.9	1312.2/962.26	1150	1137.2	-0.016096	194.51	6074.8	0.16384	0.43493	0.56507	0.86985	0.89656	FALSE
NTC_0161_NTC_new_532	NTC_new_532	1312.8/1354.2	1341.4/1332.2	1333.5	1336.8	0.0035854	859.76	7221.2	0.039076	0.51559	0.48441	0.96883	0.97113	TRUE
NTC_0129_NTC_new_533	NTC_new_533	920.32/974.88	595.58/607.56	947.6	601.57	-0.65468	1488.5	4846.7	4.9705	3.3392e-07	1	6.6785e-07	2.7664e-06	FALSE
NTC_0013_NTC_new_533	NTC_new_533	993.08/1042	802.91/634.48	1017.5	718.7	-0.50104	1197	5266.4	4.118	1.9105e-05	0.99998	3.821e-05	0.00011515	FALSE
NTC_0217_NTC_new_533	NTC_new_533	1153.3/1241	1398.5/614.58	1197.2	1006.5	-0.25001	3849.2	6366.7	2.3892	0.0084422	0.99156	0.016884	0.028575	FALSE
NTC_0025_NTC_new_533	NTC_new_533	647.86/671.26	862.75/695.36	659.56	779.05	0.23988	273.64	3177.9	2.1197	0.98298	0.017016	0.034031	0.054073	TRUE
NTC_0215_NTC_new_533	NTC_new_533	912.58/820.34	850.23/801.88	866.46	826.06	-0.068814	4254.4	4366.4	0.61147	0.27045	0.72955	0.54089	0.61531	FALSE
NTC_0189_NTC_new_533	NTC_new_533	1158.7/1102.9	1685.1/488.15	1130.8	1086.7	-0.057414	1558.6	5956.6	0.57214	0.28361	0.71639	0.56723	0.64095	FALSE
NTC_0200_NTC_new_534	NTC_new_534	770.93/847.66	567.75/306.71	809.3	437.23	-0.88677	2943.2	4032.6	5.8591	2.3266e-09	1	4.6532e-09	2.4269e-08	FALSE
NTC_0154_NTC_new_534	NTC_new_534	724.49/748.53	1278.8/458.89	736.51	868.85	0.23811	288.9	3613.4	2.2016	0.98615	0.013846	0.027693	0.044867	TRUE
NTC_0052_NTC_new_534	NTC_new_534	604.52/579.94	616.45/705.89	592.23	661.17	0.15862	302.15	2803.7	1.3021	0.90355	0.096449	0.1929	0.252	TRUE
NTC_0095_NTC_new_534	NTC_new_534	763.19/764.14	622.02/826.47	763.67	724.24	-0.076371	0.44811	3769	0.64219	0.26037	0.73963	0.52075	0.59933	FALSE
NTC_0139_NTC_new_534	NTC_new_534	483.77/460.51	235.17/656.73	472.14	445.95	-0.082166	270.4	2154.7	0.5643	0.28627	0.71373	0.57255	0.64515	FALSE
NTC_0197_NTC_new_534	NTC_new_534	602.2/581.5	617.84/540.83	591.85	579.34	-0.030767	214.23	2801.7	0.23633	0.40659	0.59341	0.81318	0.85213	FALSE
NTC_0247_NTC_new_535	NTC_new_535	892.46/910.1	791.78/522.1	901.28	656.94	-0.45561	155.64	4571.6	3.6137	0.00015092	0.99985	0.00030183	0.00076934	FALSE
NTC_0069_NTC_new_535	NTC_new_535	1144/1283.2	1287.2/700.04	1213.6	993.6	-0.28829	9685.2	6468.8	2.7354	0.0031156	0.99688	0.0062312	0.011647	FALSE
NTC_0043_NTC_new_535	NTC_new_535	641.67/718.87	549.66/515.08	680.27	532.37	-0.3531	2979.8	3294.3	2.5769	0.0049846	0.99502	0.0099691	0.017773	FALSE
NTC_0078_NTC_new_535	NTC_new_535	834.4/818	692.98/787.84	826.2	740.41	-0.15797	134.6	4130.9	1.3348	0.090969	0.90903	0.18194	0.23905	FALSE
NTC_0041_NTC_new_535	NTC_new_535	812.73/781.31	672.11/1000.9	797.02	836.5	0.069663	493.59	3961.4	0.62725	0.73475	0.26525	0.53049	0.60886	TRUE
NTC_0176_NTC_new_535	NTC_new_535	843.69/860.15	637.32/1027.8	851.92	832.57	-0.033107	135.35	4281.1	0.29574	0.38372	0.61628	0.76743	0.81307	FALSE
NTC_0026_NTC_new_536	NTC_new_536	401.72/369.97	545.48/1361.4	385.85	953.46	1.3029	504.02	1704.8	13.748	1	2.6352e-43	5.2704e-43	1.754e-41	TRUE
NTC_0206_NTC_new_536	NTC_new_536	236.08/249.77	193.42/62.044	242.92	127.73	-0.92205	93.721	997.67	3.6469	0.0001327	0.99987	0.0002654	0.00068214	FALSE
NTC_0226_NTC_new_536	NTC_new_536	800.35/761.8	526/594.68	781.07	560.34	-0.47843	742.99	3869.3	3.5486	0.00019367	0.99981	0.00038734	0.00096523	FALSE
NTC_0165_NTC_new_536	NTC_new_536	1333.7/1377.6	711.07/1444.6	1355.6	1077.8	-0.33059	967.31	7361.5	3.2381	0.00060161	0.9994	0.0012032	0.0026181	FALSE
NTC_0171_NTC_new_536	NTC_new_536	858.4/876.54	843.27/474.11	867.47	658.69	-0.39669	164.49	4372.3	3.1574	0.00079581	0.9992	0.0015916	0.0033071	FALSE
NTC_0195_NTC_new_536	NTC_new_536	820.47/824.24	765.34/854.56	822.36	809.95	-0.0219	7.1041	4108.5	0.19352	0.42328	0.57672	0.84656	0.87745	FALSE
NTC_0031_NTC_new_537	NTC_new_537	1067.4/1060	1413.8/1752.4	1063.7	1583.1	0.57327	27.571	5546	6.9751	1	1.5284e-12	3.0569e-12	2.2892e-11	TRUE
NTC_0179_NTC_new_537	NTC_new_537	459.77/453.49	868.32/422.6	456.63	645.46	0.49837	19.751	2072.7	4.1476	0.99998	1.6802e-05	3.3604e-05	0.00010453	TRUE
NTC_0185_NTC_new_537	NTC_new_537	969.09/994.4	1214.8/940.02	981.74	1077.4	0.13403	320.34	5050.9	1.3462	0.91088	0.089123	0.17825	0.23594	TRUE
NTC_0169_NTC_new_537	NTC_new_537	459/409.78	493.99/300.85	434.39	397.42	-0.128	1211.3	1956	0.83583	0.20162	0.79838	0.40325	0.47577	FALSE
NTC_0246_NTC_new_537	NTC_new_537	565.04/632.23	815.44/433.13	598.64	624.29	0.060429	2257.2	2839.1	0.48139	0.68488	0.31512	0.63024	0.69137	TRUE
NTC_0090_NTC_new_537	NTC_new_537	342.9/373.09	347.88/372.26	357.99	360.07	0.0083252	455.98	1562.9	0.052553	0.52096	0.47904	0.95809	0.96893	TRUE
NTC_0173_NTC_new_538	NTC_new_538	202.02/206.06	267.17/1095.7	204.04	681.44	1.7348	8.1546	815.56	16.717	1	4.9341e-63	9.8681e-63	5.7024e-61	TRUE
NTC_0057_NTC_new_538	NTC_new_538	470.61/493.3	743.08/1002.1	481.95	872.57	0.85504	257.32	2206.8	8.3152	1	4.5787e-17	9.1574e-17	9.3712e-16	TRUE
NTC_0059_NTC_new_538	NTC_new_538	870.01/960.05	464.77/525.61	915.03	495.19	-0.8845	4054	4653	6.1548	3.7579e-10	1	7.5158e-10	4.438e-09	FALSE
NTC_0209_NTC_new_538	NTC_new_538	880.85/931.17	869.71/1486.7	906.01	1178.2	0.37863	1266.4	4599.6	4.0135	0.99997	2.9912e-05	5.9824e-05	0.00017178	TRUE
NTC_0054_NTC_new_538	NTC_new_538	640.9/748.53	943.46/846.37	694.71	894.91	0.36487	5792.4	3375.8	3.4457	0.99972	0.00028481	0.00056963	0.0013678	TRUE
NTC_0009_NTC_new_538	NTC_new_538	657.15/595.55	705.51/345.34	626.35	525.42	-0.25305	1897.7	2992.5	1.845	0.032521	0.96748	0.065042	0.096736	FALSE
NTC_0004_NTC_new_539	NTC_new_539	876.2/957.71	335.36/343	916.96	339.18	-1.4321	3322	4664.4	8.4599	1.3384e-17	1	2.6767e-17	2.9553e-16	FALSE
NTC_0066_NTC_new_539	NTC_new_539	557.3/558.08	695.77/90.139	557.69	392.95	-0.50403	0.30293	2614.6	3.2218	0.00063702	0.99936	0.001274	0.0027419	FALSE
NTC_0157_NTC_new_539	NTC_new_539	309.61/289.58	321.44/429.62	299.59	375.53	0.32496	200.7	1271.6	2.1296	0.9834	0.016603	0.033207	0.05298	TRUE
NTC_0214_NTC_new_539	NTC_new_539	626.19/634.57	1111.8/319.58	630.38	715.71	0.18288	35.127	3014.9	1.554	0.93991	0.060092	0.12018	0.16732	TRUE
NTC_0221_NTC_new_539	NTC_new_539	157.13/141.28	243.52/98.333	149.2	170.93	0.19488	125.64	568.39	0.91118	0.8189	0.1811	0.3622	0.43532	TRUE
NTC_0120_NTC_new_539	NTC_new_539	826.66/786.78	871.1/691.84	806.72	781.47	-0.045816	795.54	4017.6	0.39833	0.34519	0.65481	0.69039	0.74513	FALSE
NTC_0091_NTC_new_54	NTC_new_54	965.22/874.98	1284.4/1768.8	920.1	1526.6	0.72985	4071.6	4683	8.8629	1	3.8988e-19	7.7976e-19	9.7282e-18	TRUE
NTC_0015_NTC_new_54	NTC_new_54	1260.9/1324.6	2216.7/1678.7	1292.7	1947.7	0.59098	2026.7	6964	7.8486	1	2.1031e-15	4.2062e-15	3.9273e-14	TRUE
NTC_0077_NTC_new_54	NTC_new_54	832.86/851.56	1216.2/1459.8	842.21	1338	0.66718	174.91	4224.3	7.628	1	1.1917e-14	2.3834e-14	2.1295e-13	TRUE
NTC_0056_NTC_new_54	NTC_new_54	1355.3/1447.1	2088.7/1952.6	1401.2	2020.7	0.52783	4211.7	7651.5	7.0815	1	7.131e-13	1.4262e-12	1.1103e-11	TRUE
NTC_0032_NTC_new_54	NTC_new_54	439.65/408.22	416.07/174.42	423.93	295.25	-0.52044	493.96	1901.5	2.9512	0.0015829	0.99842	0.0031659	0.006316	FALSE
NTC_0071_NTC_new_54	NTC_new_54	113.78/159.23	165.59/186.13	136.51	175.86	0.36313	1032.7	513.05	1.7375	0.95885	0.041147	0.082293	0.11923	TRUE
NTC_0102_NTC_new_540	NTC_new_540	1034.1/1134.9	615.06/882.66	1084.5	748.86	-0.53367	5079.2	5672.9	4.4563	4.1694e-06	1	8.3388e-06	2.9528e-05	FALSE
NTC_0061_NTC_new_540	NTC_new_540	597.55/667.35	546.87/340.65	632.45	443.76	-0.5102	2436.2	3026.4	3.4299	0.0003019	0.9997	0.00060379	0.0014321	FALSE
NTC_0238_NTC_new_540	NTC_new_540	935.8/866.39	944.85/1244.4	901.1	1094.6	0.28039	2409	4570.5	2.8625	0.9979	0.0021015	0.0042031	0.0080959	TRUE
NTC_0044_NTC_new_540	NTC_new_540	1346.8/1357.3	1472.2/1038.4	1352.1	1255.3	-0.10707	55.461	7338.9	1.1297	0.12929	0.87071	0.25859	0.32689	FALSE
NTC_0014_NTC_new_540	NTC_new_540	767.84/678.28	815.44/602.88	723.06	709.16	-0.027971	4010.1	3536.7	0.23378	0.40758	0.59242	0.81516	0.85229	FALSE
NTC_0195_NTC_new_540	NTC_new_540	820.47/824.24	765.34/854.56	822.36	809.95	-0.0219	7.1041	4108.5	0.19352	0.42328	0.57672	0.84656	0.87745	FALSE
NTC_0023_NTC_new_541	NTC_new_541	921.1/916.34	467.56/906.07	918.72	686.81	-0.41918	11.29	4674.9	3.3918	0.00034718	0.99965	0.00069436	0.0016124	FALSE
NTC_0028_NTC_new_541	NTC_new_541	851.43/876.54	768.13/513.91	863.99	641.02	-0.43006	315.1	4351.9	3.3799	0.00036255	0.99964	0.00072509	0.0016572	FALSE
NTC_0138_NTC_new_541	NTC_new_541	592.13/629.11	441.12/1065.3	610.62	753.2	0.3023	683.59	2905.3	2.6452	0.99592	0.0040826	0.0081653	0.01503	TRUE
NTC_0183_NTC_new_541	NTC_new_541	680.37/781.31	733.34/997.38	730.84	865.36	0.24343	5094.4	3581.1	2.2479	0.98771	0.012292	0.024585	0.040207	TRUE
NTC_0185_NTC_new_541	NTC_new_541	969.09/994.4	1214.8/940.02	981.74	1077.4	0.13403	320.34	5050.9	1.3462	0.91088	0.089123	0.17825	0.23594	TRUE
NTC_0198_NTC_new_541	NTC_new_541	804.22/892.93	1125.8/472.94	848.57	799.34	-0.086119	3934.8	4261.5	0.75413	0.22539	0.77461	0.45077	0.52531	FALSE
NTC_0248_NTC_new_542	NTC_new_542	848.34/789.12	1255.2/1539.4	818.73	1397.3	0.77043	1753.5	4087.4	9.0493	1	7.1951e-20	1.439e-19	1.8865e-18	TRUE
NTC_0190_NTC_new_542	NTC_new_542	881.62/873.42	1362.3/1161.3	877.52	1261.8	0.52347	33.665	4431.4	5.7726	1	3.9038e-09	7.8077e-09	3.9775e-08	TRUE
NTC_0102_NTC_new_542	NTC_new_542	1034.1/1134.9	615.06/882.66	1084.5	748.86	-0.53367	5079.2	5672.9	4.4563	4.1694e-06	1	8.3388e-06	2.9528e-05	FALSE
NTC_0084_NTC_new_542	NTC_new_542	818.15/908.54	651.24/1277.2	863.34	964.2	0.15922	4085.1	4348.1	1.5295	0.93693	0.063071	0.12614	0.17343	TRUE
NTC_0115_NTC_new_542	NTC_new_542	837.5/745.41	891.97/556.05	791.45	724.01	-0.12832	4240.6	3929.2	1.0759	0.14098	0.85902	0.28196	0.35072	FALSE
NTC_0090_NTC_new_542	NTC_new_542	342.9/373.09	347.88/372.26	357.99	360.07	0.0083252	455.98	1562.9	0.052553	0.52096	0.47904	0.95809	0.96893	TRUE
NTC_0036_NTC_new_543	NTC_new_543	441.2/473.78	414.68/1263.1	457.49	838.9	0.87332	530.91	2077.2	8.3684	1	2.9197e-17	5.8393e-17	6.1883e-16	TRUE
NTC_0190_NTC_new_543	NTC_new_543	881.62/873.42	1362.3/1161.3	877.52	1261.8	0.52347	33.665	4431.4	5.7726	1	3.9038e-09	7.8077e-09	3.9775e-08	TRUE
NTC_0204_NTC_new_543	NTC_new_543	1020.9/1052.2	932.33/755.06	1036.6	843.69	-0.29668	487.06	5381.3	2.629	0.0042815	0.99572	0.0085631	0.015673	FALSE
NTC_0071_NTC_new_543	NTC_new_543	113.78/159.23	165.59/186.13	136.51	175.86	0.36313	1032.7	513.05	1.7375	0.95885	0.041147	0.082293	0.11923	TRUE
NTC_0156_NTC_new_543	NTC_new_543	758.55/768.04	513.48/820.61	763.3	667.05	-0.19419	45.064	3766.9	1.5683	0.058411	0.94159	0.11682	0.16336	FALSE
NTC_0136_NTC_new_543	NTC_new_543	859.17/917.91	896.15/758.57	888.54	827.36	-0.1028	1724.7	4496.3	0.9124	0.18078	0.81922	0.36156	0.43532	FALSE
NTC_0015_NTC_new_544	NTC_new_544	1260.9/1324.6	2216.7/1678.7	1292.7	1947.7	0.59098	2026.7	6964	7.8486	1	2.1031e-15	4.2062e-15	3.9273e-14	TRUE
NTC_0098_NTC_new_544	NTC_new_544	1221.4/1291.8	790.39/1061.8	1256.6	926.08	-0.43991	2475.3	6737.2	4.0268	2.827e-05	0.99997	5.6539e-05	0.00016389	FALSE
NTC_0138_NTC_new_544	NTC_new_544	592.13/629.11	441.12/1065.3	610.62	753.2	0.3023	683.59	2905.3	2.6452	0.99592	0.0040826	0.0081653	0.01503	TRUE
NTC_0188_NTC_new_544	NTC_new_544	440.42/410.56	372.93/613.41	425.49	493.17	0.21249	445.92	1909.6	1.5488	0.93928	0.060716	0.12143	0.16845	TRUE
NTC_0213_NTC_new_544	NTC_new_544	1377.8/1408.1	1612.8/1333.4	1392.9	1473.1	0.08065	459.21	7598.6	0.91938	0.82105	0.17895	0.3579	0.43243	TRUE
NTC_0019_NTC_new_544	NTC_new_544	1313.5/1284.8	1149.4/1377.8	1299.1	1263.6	-0.039964	413.98	7004.4	0.42443	0.33563	0.66437	0.67125	0.72947	FALSE
NTC_0201_NTC_new_545	NTC_new_545	984.57/1051.4	460.6/580.63	1018	520.62	-0.96605	2231.8	5269	6.8518	3.6465e-12	1	7.2929e-12	5.2127e-11	FALSE
NTC_0164_NTC_new_545	NTC_new_545	517.83/536.23	356.23/278.61	527.03	317.42	-0.72967	169.26	2448.3	4.2361	1.1369e-05	0.99999	2.2739e-05	7.3019e-05	FALSE
NTC_0227_NTC_new_545	NTC_new_545	650.96/687.65	345.1/1379	669.3	862.05	0.36463	673.04	3232.6	3.3902	0.99965	0.00034926	0.00069853	0.0016146	TRUE
NTC_0069_NTC_new_545	NTC_new_545	1144/1283.2	1287.2/700.04	1213.6	993.6	-0.28829	9685.2	6468.8	2.7354	0.0031156	0.99688	0.0062312	0.011647	FALSE
NTC_0211_NTC_new_545	NTC_new_545	890.91/838.29	663.76/801.88	864.6	732.82	-0.23827	1384.3	4355.5	1.9967	0.022926	0.97707	0.045853	0.070279	FALSE
NTC_0044_NTC_new_545	NTC_new_545	1346.8/1357.3	1472.2/1038.4	1352.1	1255.3	-0.10707	55.461	7338.9	1.1297	0.12929	0.87071	0.25859	0.32689	FALSE
NTC_0002_NTC_new_546	NTC_new_546	495.38/531.54	417.46/180.28	513.46	298.87	-0.77873	653.87	2375.2	4.4032	5.3345e-06	0.99999	1.0669e-05	3.7168e-05	FALSE
NTC_0072_NTC_new_546	NTC_new_546	759.32/849.22	844.66/248.17	804.27	546.42	-0.55683	4040.5	4003.4	4.0753	2.298e-05	0.99998	4.596e-05	0.00013649	FALSE
NTC_0238_NTC_new_546	NTC_new_546	935.8/866.39	944.85/1244.4	901.1	1094.6	0.28039	2409	4570.5	2.8625	0.9979	0.0021015	0.0042031	0.0080959	TRUE
NTC_0154_NTC_new_546	NTC_new_546	724.49/748.53	1278.8/458.89	736.51	868.85	0.23811	288.9	3613.4	2.2016	0.98615	0.013846	0.027693	0.044867	TRUE
NTC_0156_NTC_new_546	NTC_new_546	758.55/768.04	513.48/820.61	763.3	667.05	-0.19419	45.064	3766.9	1.5683	0.058411	0.94159	0.11682	0.16336	FALSE
NTC_0078_NTC_new_546	NTC_new_546	834.4/818	692.98/787.84	826.2	740.41	-0.15797	134.6	4130.9	1.3348	0.090969	0.90903	0.18194	0.23905	FALSE
NTC_0186_NTC_new_547	NTC_new_547	705.14/707.16	1200.9/910.75	706.15	1055.8	0.57964	2.0405	3440.6	5.9613	1	1.251e-09	2.5021e-09	1.367e-08	TRUE
NTC_0145_NTC_new_547	NTC_new_547	996.18/934.3	723.6/653.21	965.24	688.41	-0.48702	1914.6	4952	3.9339	4.1787e-05	0.99996	8.3574e-05	0.00023436	FALSE
NTC_0017_NTC_new_547	NTC_new_547	998.5/1091.2	598.36/1019.6	1044.8	808.99	-0.36869	4295.2	5431.6	3.2002	0.00068671	0.99931	0.0013734	0.0029094	FALSE
NTC_0238_NTC_new_547	NTC_new_547	935.8/866.39	944.85/1244.4	901.1	1094.6	0.28039	2409	4570.5	2.8625	0.9979	0.0021015	0.0042031	0.0080959	TRUE
NTC_0214_NTC_new_547	NTC_new_547	626.19/634.57	1111.8/319.58	630.38	715.71	0.18288	35.127	3014.9	1.554	0.93991	0.060092	0.12018	0.16732	TRUE
NTC_0246_NTC_new_547	NTC_new_547	565.04/632.23	815.44/433.13	598.64	624.29	0.060429	2257.2	2839.1	0.48139	0.68488	0.31512	0.63024	0.69137	TRUE
NTC_0106_NTC_new_548	NTC_new_548	901.75/922.59	647.06/218.91	912.17	432.99	-1.0732	217.22	4636	7.0376	9.7759e-13	1	1.9552e-12	1.4882e-11	FALSE
NTC_0088_NTC_new_548	NTC_new_548	978.37/1035	1049.2/1691.6	1006.7	1370.4	0.4446	1602.4	5200.9	5.0434	1	2.2872e-07	4.5744e-07	1.9314e-06	TRUE
NTC_0226_NTC_new_548	NTC_new_548	800.35/761.8	526/594.68	781.07	560.34	-0.47843	742.99	3869.3	3.5486	0.00019367	0.99981	0.00038734	0.00096523	FALSE
NTC_0097_NTC_new_548	NTC_new_548	948.19/846.1	1077/1184.7	897.14	1130.9	0.33369	5211.3	4547.1	3.466	0.99974	0.00026411	0.00052821	0.0012768	TRUE
NTC_0054_NTC_new_548	NTC_new_548	640.9/748.53	943.46/846.37	694.71	894.91	0.36487	5792.4	3375.8	3.4457	0.99972	0.00028481	0.00056963	0.0013678	TRUE
NTC_0157_NTC_new_548	NTC_new_548	309.61/289.58	321.44/429.62	299.59	375.53	0.32496	200.7	1271.6	2.1296	0.9834	0.016603	0.033207	0.05298	TRUE
NTC_0056_NTC_new_549	NTC_new_549	1355.3/1447.1	2088.7/1952.6	1401.2	2020.7	0.52783	4211.7	7651.5	7.0815	1	7.131e-13	1.4262e-12	1.1103e-11	TRUE
NTC_0010_NTC_new_549	NTC_new_549	1014.8/938.2	1170.3/1726.7	976.48	1448.5	0.5684	2930.3	5019.3	6.6623	1	1.3478e-11	2.6955e-11	1.8202e-10	TRUE
NTC_0065_NTC_new_549	NTC_new_549	1195.9/1195.8	935.11/428.45	1195.8	681.78	-0.80972	0.0052234	6358.3	6.4466	5.719e-11	1	1.1438e-10	7.2876e-10	FALSE
NTC_0068_NTC_new_549	NTC_new_549	1066.6/1095.1	961.55/1839.1	1080.9	1400.3	0.37327	405.33	5650.6	4.2498	0.99999	1.0699e-05	2.1398e-05	6.9718e-05	TRUE
NTC_0090_NTC_new_549	NTC_new_549	342.9/373.09	347.88/372.26	357.99	360.07	0.0083252	455.98	1562.9	0.052553	0.52096	0.47904	0.95809	0.96893	TRUE
NTC_0161_NTC_new_549	NTC_new_549	1312.8/1354.2	1341.4/1332.2	1333.5	1336.8	0.0035854	859.76	7221.2	0.039076	0.51559	0.48441	0.96883	0.97113	TRUE
NTC_0045_NTC_new_55	NTC_new_55	428.04/418.37	576.09/4549.1	423.2	2562.6	2.5953	46.791	1897.7	49.111	1	0	0	0	TRUE
NTC_0108_NTC_new_55	NTC_new_55	565.04/603.35	446.68/1343.9	584.2	895.29	0.61504	733.79	2759.6	5.9219	1	1.5912e-09	3.1824e-09	1.6824e-08	TRUE
NTC_0128_NTC_new_55	NTC_new_55	1229.9/1332.4	1064.5/799.54	1281.2	932.03	-0.45857	5246.3	6891.2	4.2056	1.3021e-05	0.99999	2.6042e-05	8.2195e-05	FALSE
NTC_0097_NTC_new_55	NTC_new_55	948.19/846.1	1077/1184.7	897.14	1130.9	0.33369	5211.3	4547.1	3.466	0.99974	0.00026411	0.00052821	0.0012768	TRUE
NTC_0180_NTC_new_55	NTC_new_55	1086.7/1103.7	1376.2/1072.3	1095.2	1224.3	0.16057	143.37	5738.3	1.7037	0.95578	0.044218	0.088436	0.12713	TRUE
NTC_0174_NTC_new_55	NTC_new_55	787.96/779.75	887.8/497.52	783.86	692.66	-0.1782	33.716	3885.3	1.4631	0.07172	0.92828	0.14344	0.19468	FALSE
NTC_0132_NTC_new_550	NTC_new_550	675.73/605.69	854.4/952.9	640.71	903.65	0.49543	2452.5	3072.5	4.7436	1	1.0496e-06	2.0992e-06	8.2457e-06	TRUE
NTC_0145_NTC_new_550	NTC_new_550	996.18/934.3	723.6/653.21	965.24	688.41	-0.48702	1914.6	4952	3.9339	4.1787e-05	0.99996	8.3574e-05	0.00023436	FALSE
NTC_0024_NTC_new_550	NTC_new_550	966.76/974.1	1129.9/490.5	970.43	810.21	-0.26004	26.936	4983.1	2.2697	0.011612	0.98839	0.023223	0.038212	FALSE
NTC_0055_NTC_new_550	NTC_new_550	852.21/809.41	769.52/1099.2	830.81	934.37	0.16929	915.75	4157.8	1.6061	0.94587	0.054126	0.10825	0.15252	TRUE
NTC_0019_NTC_new_550	NTC_new_550	1313.5/1284.8	1149.4/1377.8	1299.1	1263.6	-0.039964	413.98	7004.4	0.42443	0.33563	0.66437	0.67125	0.72947	FALSE
NTC_0195_NTC_new_550	NTC_new_550	820.47/824.24	765.34/854.56	822.36	809.95	-0.0219	7.1041	4108.5	0.19352	0.42328	0.57672	0.84656	0.87745	FALSE
NTC_0175_NTC_new_551	NTC_new_551	1402.5/1280.9	1564.1/3321.1	1341.7	2442.6	0.86387	7404.3	7273.1	12.909	1	2.01e-38	4.02e-38	1.1117e-36	TRUE
NTC_0013_NTC_new_551	NTC_new_551	993.08/1042	802.91/634.48	1017.5	718.7	-0.50104	1197	5266.4	4.118	1.9105e-05	0.99998	3.821e-05	0.00011515	FALSE
NTC_0209_NTC_new_551	NTC_new_551	880.85/931.17	869.71/1486.7	906.01	1178.2	0.37863	1266.4	4599.6	4.0135	0.99997	2.9912e-05	5.9824e-05	0.00017178	TRUE
NTC_0067_NTC_new_551	NTC_new_551	796.48/782.09	756.99/1224.5	789.29	990.74	0.32759	103.46	3916.7	3.219	0.99936	0.00064328	0.0012866	0.0027552	TRUE
NTC_0183_NTC_new_551	NTC_new_551	680.37/781.31	733.34/997.38	730.84	865.36	0.24343	5094.4	3581.1	2.2479	0.98771	0.012292	0.024585	0.040207	TRUE
NTC_0080_NTC_new_551	NTC_new_551	794.16/768.82	655.41/902.56	781.49	778.99	-0.0046242	320.84	3871.7	0.040243	0.48395	0.51605	0.9679	0.97113	FALSE
NTC_0076_NTC_new_552	NTC_new_552	921.87/938.2	1167.5/2495.8	930.03	1831.6	0.97702	133.32	4742.1	13.093	1	1.8085e-39	3.6169e-39	1.0744e-37	TRUE
NTC_0201_NTC_new_552	NTC_new_552	984.57/1051.4	460.6/580.63	1018	520.62	-0.96605	2231.8	5269	6.8518	3.6465e-12	1	7.2929e-12	5.2127e-11	FALSE
NTC_0237_NTC_new_552	NTC_new_552	244.59/225.57	137.76/84.286	235.08	111.02	-1.0755	180.88	960.54	4.0029	3.1286e-05	0.99997	6.2571e-05	0.00017844	FALSE
NTC_0109_NTC_new_552	NTC_new_552	1294.2/1371.4	1111.8/954.07	1332.8	1033	-0.36736	2981.1	7216.7	3.5295	0.00020817	0.99979	0.00041634	0.0010306	FALSE
NTC_0163_NTC_new_552	NTC_new_552	828.21/816.44	724.99/668.43	822.32	696.71	-0.23883	69.34	4108.3	1.9598	0.025011	0.97499	0.050022	0.076098	FALSE
NTC_0123_NTC_new_552	NTC_new_552	756.23/889.81	1267.7/324.27	823.02	795.98	-0.048138	8921.6	4112.4	0.42167	0.33663	0.66337	0.67326	0.73009	FALSE
NTC_0182_NTC_new_553	NTC_new_553	686.57/717.31	688.81/2457.2	701.94	1573	1.163	472.59	3416.7	14.902	1	1.6049e-50	3.2098e-50	1.4122e-48	TRUE
NTC_0190_NTC_new_553	NTC_new_553	881.62/873.42	1362.3/1161.3	877.52	1261.8	0.52347	33.665	4431.4	5.7726	1	3.9038e-09	7.8077e-09	3.9775e-08	TRUE
NTC_0037_NTC_new_553	NTC_new_553	766.29/783.65	1266.3/580.63	774.97	923.46	0.25261	150.75	3834.1	2.3981	0.99176	0.0082392	0.016478	0.028027	TRUE
NTC_0025_NTC_new_553	NTC_new_553	647.86/671.26	862.75/695.36	659.56	779.05	0.23988	273.64	3177.9	2.1197	0.98298	0.017016	0.034031	0.054073	TRUE
NTC_0124_NTC_new_553	NTC_new_553	808.86/803.95	544.09/806.57	806.4	675.33	-0.25557	12.074	4015.8	2.0684	0.0193	0.9807	0.038601	0.060197	FALSE
NTC_0158_NTC_new_553	NTC_new_553	1322.8/1383.9	1166.1/1628.4	1353.4	1397.2	0.045999	1864.5	7347	0.51191	0.69564	0.30436	0.60872	0.67567	TRUE
NTC_0106_NTC_new_554	NTC_new_554	901.75/922.59	647.06/218.91	912.17	432.99	-1.0732	217.22	4636	7.0376	9.7759e-13	1	1.9552e-12	1.4882e-11	FALSE
NTC_0065_NTC_new_554	NTC_new_554	1195.9/1195.8	935.11/428.45	1195.8	681.78	-0.80972	0.0052234	6358.3	6.4466	5.719e-11	1	1.1438e-10	7.2876e-10	FALSE
NTC_0059_NTC_new_554	NTC_new_554	870.01/960.05	464.77/525.61	915.03	495.19	-0.8845	4054	4653	6.1548	3.7579e-10	1	7.5158e-10	4.438e-09	FALSE
NTC_0135_NTC_new_554	NTC_new_554	798.8/836.73	354.84/513.91	817.76	434.37	-0.91119	719.37	4081.8	6.0009	9.8123e-10	1	1.9625e-09	1.0953e-08	FALSE
NTC_0145_NTC_new_554	NTC_new_554	996.18/934.3	723.6/653.21	965.24	688.41	-0.48702	1914.6	4952	3.9339	4.1787e-05	0.99996	8.3574e-05	0.00023436	FALSE
NTC_0216_NTC_new_554	NTC_new_554	376.18/391.05	377.11/67.897	383.61	222.5	-0.78312	110.52	1693.3	3.9152	4.5158e-05	0.99995	9.0317e-05	0.0002512	FALSE
NTC_0059_NTC_new_555	NTC_new_555	870.01/960.05	464.77/525.61	915.03	495.19	-0.8845	4054	4653	6.1548	3.7579e-10	1	7.5158e-10	4.438e-09	FALSE
NTC_0050_NTC_new_555	NTC_new_555	463.64/533.88	342.32/190.81	498.76	266.57	-0.90136	2466.8	2296.4	4.8455	6.3157e-07	1	1.2631e-06	5.0907e-06	FALSE
NTC_0234_NTC_new_555	NTC_new_555	1216/1414.3	2097/1319.3	1315.2	1708.2	0.37696	19666	7105.4	4.6624	1	1.5627e-06	3.1253e-06	1.1929e-05	TRUE
NTC_0121_NTC_new_555	NTC_new_555	705.14/651.74	573.31/1285.4	678.44	929.33	0.4534	1425.7	3284	4.3781	0.99999	5.9862e-06	1.1972e-05	4.09e-05	TRUE
NTC_0187_NTC_new_555	NTC_new_555	568.91/615.84	1088.2/475.28	592.38	781.73	0.39956	1101.1	2804.6	3.5755	0.99983	0.00017478	0.00034955	0.00088052	TRUE
NTC_0030_NTC_new_555	NTC_new_555	1027.1/1109.9	1018.6/1427	1068.5	1222.8	0.1944	3426.1	5575.5	2.0661	0.98059	0.019409	0.038818	0.060333	TRUE
NTC_0023_NTC_new_556	NTC_new_556	921.1/916.34	467.56/906.07	918.72	686.81	-0.41918	11.29	4674.9	3.3918	0.00034718	0.99965	0.00069436	0.0016124	FALSE
NTC_0183_NTC_new_556	NTC_new_556	680.37/781.31	733.34/997.38	730.84	865.36	0.24343	5094.4	3581.1	2.2479	0.98771	0.012292	0.024585	0.040207	TRUE
NTC_0188_NTC_new_556	NTC_new_556	440.42/410.56	372.93/613.41	425.49	493.17	0.21249	445.92	1909.6	1.5488	0.93928	0.060716	0.12143	0.16845	TRUE
NTC_0062_NTC_new_556	NTC_new_556	986.11/1038.1	925.37/1320.5	1012.1	1122.9	0.14975	1351.6	5233.6	1.5317	0.93721	0.062794	0.12559	0.17324	TRUE
NTC_0008_NTC_new_556	NTC_new_556	335.93/330.95	183.68/498.69	333.44	341.19	0.033046	12.419	1439.4	0.20425	0.58092	0.41908	0.83816	0.87229	TRUE
NTC_0161_NTC_new_556	NTC_new_556	1312.8/1354.2	1341.4/1332.2	1333.5	1336.8	0.0035854	859.76	7221.2	0.039076	0.51559	0.48441	0.96883	0.97113	TRUE
NTC_0021_NTC_new_557	NTC_new_557	597.55/666.57	1295.5/1156.6	632.06	1226.1	0.95478	2382.1	3024.3	10.801	1	1.7003e-27	3.4006e-27	6.4017e-26	TRUE
NTC_0164_NTC_new_557	NTC_new_557	517.83/536.23	356.23/278.61	527.03	317.42	-0.72967	169.26	2448.3	4.2361	1.1369e-05	0.99999	2.2739e-05	7.3019e-05	FALSE
NTC_0152_NTC_new_557	NTC_new_557	905.62/876.54	428.59/1819.2	891.08	1123.9	0.33453	422.77	4511.3	3.4661	0.99974	0.00026407	0.00052814	0.0012768	TRUE
NTC_0030_NTC_new_557	NTC_new_557	1027.1/1109.9	1018.6/1427	1068.5	1222.8	0.1944	3426.1	5575.5	2.0661	0.98059	0.019409	0.038818	0.060333	TRUE
NTC_0196_NTC_new_557	NTC_new_557	754.68/703.26	1025.6/373.43	728.97	699.5	-0.059459	1322	3570.4	0.49326	0.31092	0.68908	0.62183	0.68558	FALSE
NTC_0019_NTC_new_557	NTC_new_557	1313.5/1284.8	1149.4/1377.8	1299.1	1263.6	-0.039964	413.98	7004.4	0.42443	0.33563	0.66437	0.67125	0.72947	FALSE
NTC_0107_NTC_new_558	NTC_new_558	561.17/581.5	1123/764.42	571.33	943.7	0.72299	206.54	2689.1	7.1806	1	3.4694e-13	6.9388e-13	5.5506e-12	TRUE
NTC_0096_NTC_new_558	NTC_new_558	1416.5/1503.3	1038.1/739.84	1459.9	888.96	-0.71503	3769.6	8027.3	6.3723	9.3096e-11	1	1.8619e-10	1.1577e-09	FALSE
NTC_0108_NTC_new_558	NTC_new_558	565.04/603.35	446.68/1343.9	584.2	895.29	0.61504	733.79	2759.6	5.9219	1	1.5912e-09	3.1824e-09	1.6824e-08	TRUE
NTC_0184_NTC_new_558	NTC_new_558	707.46/703.26	449.47/525.61	705.36	487.54	-0.53193	8.8394	3436.1	3.7159	0.00010123	0.9999	0.00020247	0.00053205	FALSE
NTC_0109_NTC_new_558	NTC_new_558	1294.2/1371.4	1111.8/954.07	1332.8	1033	-0.36736	2981.1	7216.7	3.5295	0.00020817	0.99979	0.00041634	0.0010306	FALSE
NTC_0141_NTC_new_558	NTC_new_558	1299.6/1362.8	1746.4/1212.8	1331.2	1479.6	0.15234	1997.8	7206.7	1.7478	0.95975	0.040251	0.080503	0.11713	TRUE
NTC_0248_NTC_new_559	NTC_new_559	848.34/789.12	1255.2/1539.4	818.73	1397.3	0.77043	1753.5	4087.4	9.0493	1	7.1951e-20	1.439e-19	1.8865e-18	TRUE
NTC_0107_NTC_new_559	NTC_new_559	561.17/581.5	1123/764.42	571.33	943.7	0.72299	206.54	2689.1	7.1806	1	3.4694e-13	6.9388e-13	5.5506e-12	TRUE
NTC_0187_NTC_new_559	NTC_new_559	568.91/615.84	1088.2/475.28	592.38	781.73	0.39956	1101.1	2804.6	3.5755	0.99983	0.00017478	0.00034955	0.00088052	TRUE
NTC_0093_NTC_new_559	NTC_new_559	979.92/967.86	919.8/853.39	973.89	886.6	-0.13533	72.758	5003.8	1.234	0.10859	0.89141	0.21719	0.27989	FALSE
NTC_0051_NTC_new_559	NTC_new_559	924.19/1033.4	996.34/828.81	978.81	912.57	-0.10098	5965.8	5033.3	0.9336	0.17526	0.82474	0.35051	0.42787	FALSE
NTC_0139_NTC_new_559	NTC_new_559	483.77/460.51	235.17/656.73	472.14	445.95	-0.082166	270.4	2154.7	0.5643	0.28627	0.71373	0.57255	0.64515	FALSE
NTC_0021_NTC_new_56	NTC_new_56	597.55/666.57	1295.5/1156.6	632.06	1226.1	0.95478	2382.1	3024.3	10.801	1	1.7003e-27	3.4006e-27	6.4017e-26	TRUE
NTC_0101_NTC_new_56	NTC_new_56	749.26/764.92	876.67/1788.7	757.09	1332.7	0.81499	122.61	3731.3	9.4232	1	2.1879e-21	4.3757e-21	6.353e-20	TRUE
NTC_0020_NTC_new_56	NTC_new_56	938.9/882.78	861.36/494.01	910.84	677.68	-0.42604	1574.6	4628.2	3.4272	0.00030488	0.9997	0.00060976	0.0014377	FALSE
NTC_0153_NTC_new_56	NTC_new_56	1024.8/1025.6	1057.6/1352.1	1025.2	1204.8	0.23268	0.32206	5312.7	2.4641	0.99313	0.0068675	0.013735	0.0238	TRUE
NTC_0215_NTC_new_56	NTC_new_56	912.58/820.34	850.23/801.88	866.46	826.06	-0.068814	4254.4	4366.4	0.61147	0.27045	0.72955	0.54089	0.61531	FALSE
NTC_0195_NTC_new_56	NTC_new_56	820.47/824.24	765.34/854.56	822.36	809.95	-0.0219	7.1041	4108.5	0.19352	0.42328	0.57672	0.84656	0.87745	FALSE
NTC_0060_NTC_new_560	NTC_new_560	852.21/914	1444.4/1928	883.11	1686.2	0.93236	1909.3	4464.3	12.02	1	1.3958e-33	2.7917e-33	6.5111e-32	TRUE
NTC_0015_NTC_new_560	NTC_new_560	1260.9/1324.6	2216.7/1678.7	1292.7	1947.7	0.59098	2026.7	6964	7.8486	1	2.1031e-15	4.2062e-15	3.9273e-14	TRUE
NTC_0002_NTC_new_560	NTC_new_560	495.38/531.54	417.46/180.28	513.46	298.87	-0.77873	653.87	2375.2	4.4032	5.3345e-06	0.99999	1.0669e-05	3.7168e-05	FALSE
NTC_0125_NTC_new_560	NTC_new_560	896.33/917.91	985.21/1251.4	907.12	1118.3	0.30166	232.81	4606.1	3.1118	0.99907	0.00092986	0.0018597	0.0038265	TRUE
NTC_0078_NTC_new_560	NTC_new_560	834.4/818	692.98/787.84	826.2	740.41	-0.15797	134.6	4130.9	1.3348	0.090969	0.90903	0.18194	0.23905	FALSE
NTC_0041_NTC_new_560	NTC_new_560	812.73/781.31	672.11/1000.9	797.02	836.5	0.069663	493.59	3961.4	0.62725	0.73475	0.26525	0.53049	0.60886	TRUE
NTC_0145_NTC_new_561	NTC_new_561	996.18/934.3	723.6/653.21	965.24	688.41	-0.48702	1914.6	4952	3.9339	4.1787e-05	0.99996	8.3574e-05	0.00023436	FALSE
NTC_0148_NTC_new_561	NTC_new_561	671.08/716.53	883.62/210.71	693.81	547.17	-0.34199	1032.6	3370.7	2.5257	0.0057731	0.99423	0.011546	0.02028	FALSE
NTC_0083_NTC_new_561	NTC_new_561	761.65/788.34	577.49/769.11	774.99	673.3	-0.20266	356.21	3834.2	1.6423	0.05026	0.94974	0.10052	0.14278	FALSE
NTC_0115_NTC_new_561	NTC_new_561	837.5/745.41	891.97/556.05	791.45	724.01	-0.12832	4240.6	3929.2	1.0759	0.14098	0.85902	0.28196	0.35072	FALSE
NTC_0113_NTC_new_561	NTC_new_561	754.68/747.75	761.17/760.91	751.21	761.04	0.018723	24.013	3697.5	0.16159	0.56419	0.43581	0.87163	0.89656	TRUE
NTC_0161_NTC_new_561	NTC_new_561	1312.8/1354.2	1341.4/1332.2	1333.5	1336.8	0.0035854	859.76	7221.2	0.039076	0.51559	0.48441	0.96883	0.97113	TRUE
NTC_0075_NTC_new_562	NTC_new_562	687.34/622.86	790.39/1355.6	655.1	1073	0.71099	2078.5	3152.9	7.4423	1	4.9465e-14	9.8931e-14	8.5117e-13	TRUE
NTC_0222_NTC_new_562	NTC_new_562	404.82/344.21	115.5/134.62	374.52	125.06	-1.5748	1836.4	1646.8	6.1471	3.9464e-10	1	7.8929e-10	4.5999e-09	FALSE
NTC_0020_NTC_new_562	NTC_new_562	938.9/882.78	861.36/494.01	910.84	677.68	-0.42604	1574.6	4628.2	3.4272	0.00030488	0.9997	0.00060976	0.0014377	FALSE
NTC_0079_NTC_new_562	NTC_new_562	935.8/956.15	783.43/639.17	945.98	711.3	-0.41085	207.04	4837	3.3743	0.00037001	0.99963	0.00074002	0.0016804	FALSE
NTC_0178_NTC_new_562	NTC_new_562	731.46/736.82	654.02/442.5	734.14	548.26	-0.42053	14.383	3599.9	3.0981	0.00097397	0.99903	0.0019479	0.0039791	FALSE
NTC_0185_NTC_new_562	NTC_new_562	969.09/994.4	1214.8/940.02	981.74	1077.4	0.13403	320.34	5050.9	1.3462	0.91088	0.089123	0.17825	0.23594	TRUE
NTC_0132_NTC_new_563	NTC_new_563	675.73/605.69	854.4/952.9	640.71	903.65	0.49543	2452.5	3072.5	4.7436	1	1.0496e-06	2.0992e-06	8.2457e-06	TRUE
NTC_0209_NTC_new_563	NTC_new_563	880.85/931.17	869.71/1486.7	906.01	1178.2	0.37863	1266.4	4599.6	4.0135	0.99997	2.9912e-05	5.9824e-05	0.00017178	TRUE
NTC_0053_NTC_new_563	NTC_new_563	555.75/562.76	354.84/465.91	559.26	410.38	-0.44563	24.567	2623.1	2.9069	0.001825	0.99817	0.0036501	0.0071506	FALSE
NTC_0244_NTC_new_563	NTC_new_563	599.1/675.16	510.69/534.98	637.13	522.84	-0.28473	2892.6	3052.5	2.0687	0.019288	0.98071	0.038575	0.060197	FALSE
NTC_0188_NTC_new_563	NTC_new_563	440.42/410.56	372.93/613.41	425.49	493.17	0.21249	445.92	1909.6	1.5488	0.93928	0.060716	0.12143	0.16845	TRUE
NTC_0143_NTC_new_563	NTC_new_563	193.51/174.84	108.54/179.11	184.17	143.82	-0.35458	174.26	724.6	1.499	0.06694	0.93306	0.13388	0.18312	FALSE
NTC_0110_NTC_new_564	NTC_new_564	989.21/995.18	1635.1/1586.2	992.19	1610.6	0.69837	17.804	5113.7	8.6483	1	2.6147e-18	5.2294e-18	6.1353e-17	TRUE
NTC_0222_NTC_new_564	NTC_new_564	404.82/344.21	115.5/134.62	374.52	125.06	-1.5748	1836.4	1646.8	6.1471	3.9464e-10	1	7.8929e-10	4.5999e-09	FALSE
NTC_0012_NTC_new_564	NTC_new_564	847.56/856.24	546.87/1696.2	851.9	1121.6	0.39634	37.672	4281	4.1213	0.99998	1.8834e-05	3.7667e-05	0.00011453	TRUE
NTC_0040_NTC_new_564	NTC_new_564	711.33/686.09	699.94/1127.3	698.71	913.63	0.38643	318.69	3398.4	3.6867	0.99989	0.00011359	0.00022719	0.00059072	TRUE
NTC_0151_NTC_new_564	NTC_new_564	993.08/910.88	1249.6/1016.1	951.98	1132.9	0.25072	3378.5	4872.8	2.5911	0.99522	0.0047835	0.009567	0.017273	TRUE
NTC_0071_NTC_new_564	NTC_new_564	113.78/159.23	165.59/186.13	136.51	175.86	0.36313	1032.7	513.05	1.7375	0.95885	0.041147	0.082293	0.11923	TRUE
NTC_0240_NTC_new_565	NTC_new_565	1531.8/1457.3	1342.8/2587.1	1494.5	1965	0.39458	2779.1	8250.4	5.1792	1	1.1141e-07	2.2282e-07	9.9082e-07	TRUE
NTC_0247_NTC_new_565	NTC_new_565	892.46/910.1	791.78/522.1	901.28	656.94	-0.45561	155.64	4571.6	3.6137	0.00015092	0.99985	0.00030183	0.00076934	FALSE
NTC_0109_NTC_new_565	NTC_new_565	1294.2/1371.4	1111.8/954.07	1332.8	1033	-0.36736	2981.1	7216.7	3.5295	0.00020817	0.99979	0.00041634	0.0010306	FALSE
NTC_0151_NTC_new_565	NTC_new_565	993.08/910.88	1249.6/1016.1	951.98	1132.9	0.25072	3378.5	4872.8	2.5911	0.99522	0.0047835	0.009567	0.017273	TRUE
NTC_0154_NTC_new_565	NTC_new_565	724.49/748.53	1278.8/458.89	736.51	868.85	0.23811	288.9	3613.4	2.2016	0.98615	0.013846	0.027693	0.044867	TRUE
NTC_0172_NTC_new_565	NTC_new_565	510.86/583.06	1021.4/258.71	546.96	640.05	0.22636	2606.2	2556.2	1.8412	0.9672	0.032796	0.065592	0.097137	TRUE
NTC_0015_NTC_new_566	NTC_new_566	1260.9/1324.6	2216.7/1678.7	1292.7	1947.7	0.59098	2026.7	6964	7.8486	1	2.1031e-15	4.2062e-15	3.9273e-14	TRUE
NTC_0148_NTC_new_566	NTC_new_566	671.08/716.53	883.62/210.71	693.81	547.17	-0.34199	1032.6	3370.7	2.5257	0.0057731	0.99423	0.011546	0.02028	FALSE
NTC_0150_NTC_new_566	NTC_new_566	740.75/724.33	574.7/719.94	732.54	647.32	-0.17817	134.7	3590.7	1.4221	0.077492	0.92251	0.15498	0.20886	FALSE
NTC_0119_NTC_new_566	NTC_new_566	772.48/757.12	1057.6/621.61	764.8	839.59	0.13443	118.06	3775.5	1.2171	0.88822	0.11178	0.22356	0.28704	TRUE
NTC_0215_NTC_new_566	NTC_new_566	912.58/820.34	850.23/801.88	866.46	826.06	-0.068814	4254.4	4366.4	0.61147	0.27045	0.72955	0.54089	0.61531	FALSE
NTC_0089_NTC_new_566	NTC_new_566	1250.8/1212.9	1149.4/1292.4	1231.9	1220.9	-0.012926	717.7	6582.7	0.13554	0.44609	0.55391	0.89219	0.91182	FALSE
NTC_0020_NTC_new_567	NTC_new_567	938.9/882.78	861.36/494.01	910.84	677.68	-0.42604	1574.6	4628.2	3.4272	0.00030488	0.9997	0.00060976	0.0014377	FALSE
NTC_0017_NTC_new_567	NTC_new_567	998.5/1091.2	598.36/1019.6	1044.8	808.99	-0.36869	4295.2	5431.6	3.2002	0.00068671	0.99931	0.0013734	0.0029094	FALSE
NTC_0032_NTC_new_567	NTC_new_567	439.65/408.22	416.07/174.42	423.93	295.25	-0.52044	493.96	1901.5	2.9512	0.0015829	0.99842	0.0031659	0.006316	FALSE
NTC_0053_NTC_new_567	NTC_new_567	555.75/562.76	354.84/465.91	559.26	410.38	-0.44563	24.567	2623.1	2.9069	0.001825	0.99817	0.0036501	0.0071506	FALSE
NTC_0142_NTC_new_567	NTC_new_567	906.39/925.71	747.25/829.98	916.05	788.62	-0.21585	186.65	4659	1.867	0.030953	0.96905	0.061906	0.092648	FALSE
NTC_0089_NTC_new_567	NTC_new_567	1250.8/1212.9	1149.4/1292.4	1231.9	1220.9	-0.012926	717.7	6582.7	0.13554	0.44609	0.55391	0.89219	0.91182	FALSE
NTC_0234_NTC_new_568	NTC_new_568	1216/1414.3	2097/1319.3	1315.2	1708.2	0.37696	19666	7105.4	4.6624	1	1.5627e-06	3.1253e-06	1.1929e-05	TRUE
NTC_0002_NTC_new_568	NTC_new_568	495.38/531.54	417.46/180.28	513.46	298.87	-0.77873	653.87	2375.2	4.4032	5.3345e-06	0.99999	1.0669e-05	3.7168e-05	FALSE
NTC_0133_NTC_new_568	NTC_new_568	367.66/349.68	171.16/241.15	358.67	206.15	-0.79597	161.75	1566.3	3.8537	5.8182e-05	0.99994	0.00011636	0.00031616	FALSE
NTC_0046_NTC_new_568	NTC_new_568	181.9/195.91	148.89/49.167	188.91	99.03	-0.92484	98.229	746.13	3.2903	0.00050045	0.9995	0.0010009	0.0022161	FALSE
NTC_0223_NTC_new_568	NTC_new_568	716.75/656.43	1125.8/539.66	686.59	832.71	0.27799	1819.5	3329.9	2.5321	0.99433	0.0056689	0.011338	0.020072	TRUE
NTC_0142_NTC_new_568	NTC_new_568	906.39/925.71	747.25/829.98	916.05	788.62	-0.21585	186.65	4659	1.867	0.030953	0.96905	0.061906	0.092648	FALSE
NTC_0057_NTC_new_569	NTC_new_569	470.61/493.3	743.08/1002.1	481.95	872.57	0.85504	257.32	2206.8	8.3152	1	4.5787e-17	9.1574e-17	9.3712e-16	TRUE
NTC_0216_NTC_new_569	NTC_new_569	376.18/391.05	377.11/67.897	383.61	222.5	-0.78312	110.52	1693.3	3.9152	4.5158e-05	0.99995	9.0317e-05	0.0002512	FALSE
NTC_0148_NTC_new_569	NTC_new_569	671.08/716.53	883.62/210.71	693.81	547.17	-0.34199	1032.6	3370.7	2.5257	0.0057731	0.99423	0.011546	0.02028	FALSE
NTC_0246_NTC_new_569	NTC_new_569	565.04/632.23	815.44/433.13	598.64	624.29	0.060429	2257.2	2839.1	0.48139	0.68488	0.31512	0.63024	0.69137	TRUE
NTC_0008_NTC_new_569	NTC_new_569	335.93/330.95	183.68/498.69	333.44	341.19	0.033046	12.419	1439.4	0.20425	0.58092	0.41908	0.83816	0.87229	TRUE
NTC_0236_NTC_new_569	NTC_new_569	705.92/672.82	692.98/680.14	689.37	686.56	-0.0058761	547.72	3345.6	0.048515	0.48065	0.51935	0.96131	0.97016	FALSE
NTC_0205_NTC_new_57	NTC_new_57	498.48/444.12	178.12/373.43	471.3	275.77	-0.77099	1477.1	2150.2	4.2166	1.2401e-05	0.99999	2.4802e-05	7.8904e-05	FALSE
NTC_0226_NTC_new_57	NTC_new_57	800.35/761.8	526/594.68	781.07	560.34	-0.47843	742.99	3869.3	3.5486	0.00019367	0.99981	0.00038734	0.00096523	FALSE
NTC_0191_NTC_new_57	NTC_new_57	709.79/698.58	759.78/1051.2	704.18	905.5	0.36232	62.831	3429.4	3.4378	0.99971	0.00029323	0.00058646	0.0013996	TRUE
NTC_0180_NTC_new_57	NTC_new_57	1086.7/1103.7	1376.2/1072.3	1095.2	1224.3	0.16057	143.37	5738.3	1.7037	0.95578	0.044218	0.088436	0.12713	TRUE
NTC_0062_NTC_new_57	NTC_new_57	986.11/1038.1	925.37/1320.5	1012.1	1122.9	0.14975	1351.6	5233.6	1.5317	0.93721	0.062794	0.12559	0.17324	TRUE
NTC_0105_NTC_new_57	NTC_new_57	1133.2/1150.5	740.3/1682.2	1141.8	1211.2	0.085059	150.05	6024.5	0.89421	0.81439	0.18561	0.37121	0.44372	TRUE
NTC_0252_NTC_new_570	NTC_new_570	834.4/867.95	1333.1/1251.4	851.18	1292.2	0.60177	562.69	4276.8	6.7445	1	7.6778e-12	1.5356e-11	1.0623e-10	TRUE
NTC_0187_NTC_new_570	NTC_new_570	568.91/615.84	1088.2/475.28	592.38	781.73	0.39956	1101.1	2804.6	3.5755	0.99983	0.00017478	0.00034955	0.00088052	TRUE
NTC_0239_NTC_new_570	NTC_new_570	523.24/526.08	221.25/1105.1	524.66	663.17	0.33741	4.0155	2435.5	2.8065	0.9975	0.0025039	0.0050078	0.0095384	TRUE
NTC_0071_NTC_new_570	NTC_new_570	113.78/159.23	165.59/186.13	136.51	175.86	0.36313	1032.7	513.05	1.7375	0.95885	0.041147	0.082293	0.11923	TRUE
NTC_0188_NTC_new_570	NTC_new_570	440.42/410.56	372.93/613.41	425.49	493.17	0.21249	445.92	1909.6	1.5488	0.93928	0.060716	0.12143	0.16845	TRUE
NTC_0008_NTC_new_570	NTC_new_570	335.93/330.95	183.68/498.69	333.44	341.19	0.033046	12.419	1439.4	0.20425	0.58092	0.41908	0.83816	0.87229	TRUE
NTC_0192_NTC_new_571	NTC_new_571	553.43/550.28	794.57/2446.6	551.85	1620.6	1.5524	4.9827	2582.8	21.029	1	1.7639e-98	3.5278e-98	3.252e-96	TRUE
NTC_0135_NTC_new_571	NTC_new_571	798.8/836.73	354.84/513.91	817.76	434.37	-0.91119	719.37	4081.8	6.0009	9.8123e-10	1	1.9625e-09	1.0953e-08	FALSE
NTC_0029_NTC_new_571	NTC_new_571	955.93/895.27	1198.1/1430.5	925.6	1314.3	0.50539	1839.7	4715.7	5.6605	1	7.5456e-09	1.5091e-08	7.335e-08	TRUE
NTC_0238_NTC_new_571	NTC_new_571	935.8/866.39	944.85/1244.4	901.1	1094.6	0.28039	2409	4570.5	2.8625	0.9979	0.0021015	0.0042031	0.0080959	TRUE
NTC_0069_NTC_new_571	NTC_new_571	1144/1283.2	1287.2/700.04	1213.6	993.6	-0.28829	9685.2	6468.8	2.7354	0.0031156	0.99688	0.0062312	0.011647	FALSE
NTC_0217_NTC_new_571	NTC_new_571	1153.3/1241	1398.5/614.58	1197.2	1006.5	-0.25001	3849.2	6366.7	2.3892	0.0084422	0.99156	0.016884	0.028575	FALSE
NTC_0106_NTC_new_572	NTC_new_572	901.75/922.59	647.06/218.91	912.17	432.99	-1.0732	217.22	4636	7.0376	9.7759e-13	1	1.9552e-12	1.4882e-11	FALSE
NTC_0040_NTC_new_572	NTC_new_572	711.33/686.09	699.94/1127.3	698.71	913.63	0.38643	318.69	3398.4	3.6867	0.99989	0.00011359	0.00022719	0.00059072	TRUE
NTC_0212_NTC_new_572	NTC_new_572	313.48/305.97	243.52/120.58	309.73	182.05	-0.76343	28.229	1321.5	3.5123	0.00022216	0.99978	0.00044432	0.0010939	FALSE
NTC_0073_NTC_new_572	NTC_new_572	1501.6/1391.7	1196.7/2293.3	1446.7	1745	0.27033	6042.4	7942.3	3.3477	0.99959	0.00040748	0.00081496	0.0018369	TRUE
NTC_0158_NTC_new_572	NTC_new_572	1322.8/1383.9	1166.1/1628.4	1353.4	1397.2	0.045999	1864.5	7347	0.51191	0.69564	0.30436	0.60872	0.67567	TRUE
NTC_0122_NTC_new_572	NTC_new_572	561.17/693.11	855.79/450.69	627.14	653.24	0.058737	8704.1	2996.9	0.47679	0.68324	0.31676	0.63351	0.693	TRUE
NTC_0177_NTC_new_573	NTC_new_573	548.01/555.74	665.15/1253.7	551.88	959.45	0.79676	29.839	2582.9	8.0196	1	5.3052e-16	1.061e-15	1.0339e-14	TRUE
NTC_0179_NTC_new_573	NTC_new_573	459.77/453.49	868.32/422.6	456.63	645.46	0.49837	19.751	2072.7	4.1476	0.99998	1.6802e-05	3.3604e-05	0.00010453	TRUE
NTC_0174_NTC_new_573	NTC_new_573	787.96/779.75	887.8/497.52	783.86	692.66	-0.1782	33.716	3885.3	1.4631	0.07172	0.92828	0.14344	0.19468	FALSE
NTC_0150_NTC_new_573	NTC_new_573	740.75/724.33	574.7/719.94	732.54	647.32	-0.17817	134.7	3590.7	1.4221	0.077492	0.92251	0.15498	0.20886	FALSE
NTC_0093_NTC_new_573	NTC_new_573	979.92/967.86	919.8/853.39	973.89	886.6	-0.13533	72.758	5003.8	1.234	0.10859	0.89141	0.21719	0.27989	FALSE
NTC_0041_NTC_new_573	NTC_new_573	812.73/781.31	672.11/1000.9	797.02	836.5	0.069663	493.59	3961.4	0.62725	0.73475	0.26525	0.53049	0.60886	TRUE
NTC_0252_NTC_new_574	NTC_new_574	834.4/867.95	1333.1/1251.4	851.18	1292.2	0.60177	562.69	4276.8	6.7445	1	7.6778e-12	1.5356e-11	1.0623e-10	TRUE
NTC_0050_NTC_new_574	NTC_new_574	463.64/533.88	342.32/190.81	498.76	266.57	-0.90136	2466.8	2296.4	4.8455	6.3157e-07	1	1.2631e-06	5.0907e-06	FALSE
NTC_0164_NTC_new_574	NTC_new_574	517.83/536.23	356.23/278.61	527.03	317.42	-0.72967	169.26	2448.3	4.2361	1.1369e-05	0.99999	2.2739e-05	7.3019e-05	FALSE
NTC_0178_NTC_new_574	NTC_new_574	731.46/736.82	654.02/442.5	734.14	548.26	-0.42053	14.383	3599.9	3.0981	0.00097397	0.99903	0.0019479	0.0039791	FALSE
NTC_0062_NTC_new_574	NTC_new_574	986.11/1038.1	925.37/1320.5	1012.1	1122.9	0.14975	1351.6	5233.6	1.5317	0.93721	0.062794	0.12559	0.17324	TRUE
NTC_0117_NTC_new_574	NTC_new_574	1140.1/1159.9	1312.2/962.26	1150	1137.2	-0.016096	194.51	6074.8	0.16384	0.43493	0.56507	0.86985	0.89656	FALSE
NTC_0099_NTC_new_575	NTC_new_575	705.14/715.75	1011.6/1476.2	710.44	1243.9	0.80721	56.244	3465	9.0626	1	6.3672e-20	1.2734e-19	1.734e-18	TRUE
NTC_0201_NTC_new_575	NTC_new_575	984.57/1051.4	460.6/580.63	1018	520.62	-0.96605	2231.8	5269	6.8518	3.6465e-12	1	7.2929e-12	5.2127e-11	FALSE
NTC_0073_NTC_new_575	NTC_new_575	1501.6/1391.7	1196.7/2293.3	1446.7	1745	0.27033	6042.4	7942.3	3.3477	0.99959	0.00040748	0.00081496	0.0018369	TRUE
NTC_0037_NTC_new_575	NTC_new_575	766.29/783.65	1266.3/580.63	774.97	923.46	0.25261	150.75	3834.1	2.3981	0.99176	0.0082392	0.016478	0.028027	TRUE
NTC_0176_NTC_new_575	NTC_new_575	843.69/860.15	637.32/1027.8	851.92	832.57	-0.033107	135.35	4281.1	0.29574	0.38372	0.61628	0.76743	0.81307	FALSE
NTC_0074_NTC_new_575	NTC_new_575	871.56/999.86	1153.6/707.06	935.71	930.32	-0.0083221	8230.8	4775.8	0.077963	0.46893	0.53107	0.93786	0.95229	FALSE
NTC_0096_NTC_new_576	NTC_new_576	1416.5/1503.3	1038.1/739.84	1459.9	888.96	-0.71503	3769.6	8027.3	6.3723	9.3096e-11	1	1.8619e-10	1.1577e-09	FALSE
NTC_0047_NTC_new_576	NTC_new_576	1011.7/1131.8	475.9/985.67	1071.7	730.79	-0.55177	7213.6	5594.9	4.5579	2.5836e-06	1	5.1673e-06	1.9023e-05	FALSE
NTC_0226_NTC_new_576	NTC_new_576	800.35/761.8	526/594.68	781.07	560.34	-0.47843	742.99	3869.3	3.5486	0.00019367	0.99981	0.00038734	0.00096523	FALSE
NTC_0124_NTC_new_576	NTC_new_576	808.86/803.95	544.09/806.57	806.4	675.33	-0.25557	12.074	4015.8	2.0684	0.0193	0.9807	0.038601	0.060197	FALSE
NTC_0084_NTC_new_576	NTC_new_576	818.15/908.54	651.24/1277.2	863.34	964.2	0.15922	4085.1	4348.1	1.5295	0.93693	0.063071	0.12614	0.17343	TRUE
NTC_0044_NTC_new_576	NTC_new_576	1346.8/1357.3	1472.2/1038.4	1352.1	1255.3	-0.10707	55.461	7338.9	1.1297	0.12929	0.87071	0.25859	0.32689	FALSE
NTC_0173_NTC_new_577	NTC_new_577	202.02/206.06	267.17/1095.7	204.04	681.44	1.7348	8.1546	815.56	16.717	1	4.9341e-63	9.8681e-63	5.7024e-61	TRUE
NTC_0015_NTC_new_577	NTC_new_577	1260.9/1324.6	2216.7/1678.7	1292.7	1947.7	0.59098	2026.7	6964	7.8486	1	2.1031e-15	4.2062e-15	3.9273e-14	TRUE
NTC_0160_NTC_new_577	NTC_new_577	544.14/487.83	416.07/1059.4	515.99	737.75	0.51495	1585.5	2388.8	4.5372	1	2.8498e-06	5.6996e-06	2.0727e-05	TRUE
NTC_0233_NTC_new_577	NTC_new_577	1078.2/1208.3	944.85/661.41	1143.2	803.13	-0.50889	8455.1	6033.1	4.3788	5.9669e-06	0.99999	1.1934e-05	4.09e-05	FALSE
NTC_0251_NTC_new_577	NTC_new_577	816.6/877.32	649.85/1546.4	846.96	1098.1	0.37429	1843.2	4252.1	3.8518	0.99994	5.8631e-05	0.00011726	0.00031652	TRUE
NTC_0168_NTC_new_577	NTC_new_577	1154.1/1020.9	1079.8/1153.1	1087.5	1116.5	0.037862	8863.6	5691.2	0.38368	0.64939	0.35061	0.70122	0.75406	TRUE
NTC_0192_NTC_new_578	NTC_new_578	553.43/550.28	794.57/2446.6	551.85	1620.6	1.5524	4.9827	2582.8	21.029	1	1.7639e-98	3.5278e-98	3.252e-96	TRUE
NTC_0201_NTC_new_578	NTC_new_578	984.57/1051.4	460.6/580.63	1018	520.62	-0.96605	2231.8	5269	6.8518	3.6465e-12	1	7.2929e-12	5.2127e-11	FALSE
NTC_0013_NTC_new_578	NTC_new_578	993.08/1042	802.91/634.48	1017.5	718.7	-0.50104	1197	5266.4	4.118	1.9105e-05	0.99998	3.821e-05	0.00011515	FALSE
NTC_0237_NTC_new_578	NTC_new_578	244.59/225.57	137.76/84.286	235.08	111.02	-1.0755	180.88	960.54	4.0029	3.1286e-05	0.99997	6.2571e-05	0.00017844	FALSE
NTC_0097_NTC_new_578	NTC_new_578	948.19/846.1	1077/1184.7	897.14	1130.9	0.33369	5211.3	4547.1	3.466	0.99974	0.00026411	0.00052821	0.0012768	TRUE
NTC_0245_NTC_new_578	NTC_new_578	748.49/782.09	770.91/899.05	765.29	834.98	0.12557	564.66	3778.4	1.1337	0.87154	0.12846	0.25691	0.32594	TRUE
NTC_0248_NTC_new_579	NTC_new_579	848.34/789.12	1255.2/1539.4	818.73	1397.3	0.77043	1753.5	4087.4	9.0493	1	7.1951e-20	1.439e-19	1.8865e-18	TRUE
NTC_0056_NTC_new_579	NTC_new_579	1355.3/1447.1	2088.7/1952.6	1401.2	2020.7	0.52783	4211.7	7651.5	7.0815	1	7.131e-13	1.4262e-12	1.1103e-11	TRUE
NTC_0207_NTC_new_579	NTC_new_579	623.87/650.18	911.45/718.77	637.03	815.11	0.35515	346.23	3051.9	3.2236	0.99937	0.0006329	0.0012658	0.0027376	TRUE
NTC_0069_NTC_new_579	NTC_new_579	1144/1283.2	1287.2/700.04	1213.6	993.6	-0.28829	9685.2	6468.8	2.7354	0.0031156	0.99688	0.0062312	0.011647	FALSE
NTC_0009_NTC_new_579	NTC_new_579	657.15/595.55	705.51/345.34	626.35	525.42	-0.25305	1897.7	2992.5	1.845	0.032521	0.96748	0.065042	0.096736	FALSE
NTC_0051_NTC_new_579	NTC_new_579	924.19/1033.4	996.34/828.81	978.81	912.57	-0.10098	5965.8	5033.3	0.9336	0.17526	0.82474	0.35051	0.42787	FALSE
NTC_0060_NTC_new_58	NTC_new_58	852.21/914	1444.4/1928	883.11	1686.2	0.93236	1909.3	4464.3	12.02	1	1.3958e-33	2.7917e-33	6.5111e-32	TRUE
NTC_0099_NTC_new_58	NTC_new_58	705.14/715.75	1011.6/1476.2	710.44	1243.9	0.80721	56.244	3465	9.0626	1	6.3672e-20	1.2734e-19	1.734e-18	TRUE
NTC_0228_NTC_new_58	NTC_new_58	1263.2/1305.8	1021.4/550.2	1284.5	785.79	-0.7083	907.9	6912.4	5.9986	9.9483e-10	1	1.9897e-09	1.0979e-08	FALSE
NTC_0048_NTC_new_58	NTC_new_58	540.27/580.72	711.07/834.66	560.49	772.87	0.46282	817.8	2629.9	4.1413	0.99998	1.727e-05	3.4539e-05	0.00010653	TRUE
NTC_0213_NTC_new_58	NTC_new_58	1377.8/1408.1	1612.8/1333.4	1392.9	1473.1	0.08065	459.21	7598.6	0.91938	0.82105	0.17895	0.3579	0.43243	TRUE
NTC_0208_NTC_new_58	NTC_new_58	640.9/600.23	763.95/380.46	620.56	572.2	-0.11685	826.95	2960.4	0.88881	0.18705	0.81295	0.37411	0.44553	FALSE
NTC_0091_NTC_new_580	NTC_new_580	965.22/874.98	1284.4/1768.8	920.1	1526.6	0.72985	4071.6	4683	8.8629	1	3.8988e-19	7.7976e-19	9.7282e-18	TRUE
NTC_0107_NTC_new_580	NTC_new_580	561.17/581.5	1123/764.42	571.33	943.7	0.72299	206.54	2689.1	7.1806	1	3.4694e-13	6.9388e-13	5.5506e-12	TRUE
NTC_0151_NTC_new_580	NTC_new_580	993.08/910.88	1249.6/1016.1	951.98	1132.9	0.25072	3378.5	4872.8	2.5911	0.99522	0.0047835	0.009567	0.017273	TRUE
NTC_0155_NTC_new_580	NTC_new_580	1030.2/1034.2	951.81/778.47	1032.2	865.14	-0.25447	7.8813	5355.1	2.2832	0.01121	0.98879	0.02242	0.037058	FALSE
NTC_0116_NTC_new_580	NTC_new_580	1129.3/1175.5	882.23/1756	1152.4	1319.1	0.19475	1065.9	6089.5	2.1362	0.98367	0.016333	0.032666	0.052276	TRUE
NTC_0168_NTC_new_580	NTC_new_580	1154.1/1020.9	1079.8/1153.1	1087.5	1116.5	0.037862	8863.6	5691.2	0.38368	0.64939	0.35061	0.70122	0.75406	TRUE
NTC_0060_NTC_new_581	NTC_new_581	852.21/914	1444.4/1928	883.11	1686.2	0.93236	1909.3	4464.3	12.02	1	1.3958e-33	2.7917e-33	6.5111e-32	TRUE
NTC_0005_NTC_new_581	NTC_new_581	1264/1220.8	1166.1/797.2	1242.4	981.65	-0.3395	934.84	6648.2	3.1976	0.00069296	0.99931	0.0013859	0.0029225	FALSE
NTC_0042_NTC_new_581	NTC_new_581	406.37/380.12	304.75/237.64	393.24	271.19	-0.53446	344.45	1742.7	2.9237	0.0017297	0.99827	0.0034595	0.0068174	FALSE
NTC_0154_NTC_new_581	NTC_new_581	724.49/748.53	1278.8/458.89	736.51	868.85	0.23811	288.9	3613.4	2.2016	0.98615	0.013846	0.027693	0.044867	TRUE
NTC_0027_NTC_new_581	NTC_new_581	1096/1086.5	1374.8/715.26	1091.3	1045	-0.062375	45.379	5714.2	0.61141	0.27046	0.72954	0.54093	0.61531	FALSE
NTC_0123_NTC_new_581	NTC_new_581	756.23/889.81	1267.7/324.27	823.02	795.98	-0.048138	8921.6	4112.4	0.42167	0.33663	0.66337	0.67326	0.73009	FALSE
NTC_0201_NTC_new_582	NTC_new_582	984.57/1051.4	460.6/580.63	1018	520.62	-0.96605	2231.8	5269	6.8518	3.6465e-12	1	7.2929e-12	5.2127e-11	FALSE
NTC_0047_NTC_new_582	NTC_new_582	1011.7/1131.8	475.9/985.67	1071.7	730.79	-0.55177	7213.6	5594.9	4.5579	2.5836e-06	1	5.1673e-06	1.9023e-05	FALSE
NTC_0058_NTC_new_582	NTC_new_582	607.61/588.52	576.09/343	598.07	459.55	-0.37938	182.27	2835.9	2.6012	0.0046451	0.99535	0.0092901	0.016884	FALSE
NTC_0151_NTC_new_582	NTC_new_582	993.08/910.88	1249.6/1016.1	951.98	1132.9	0.25072	3378.5	4872.8	2.5911	0.99522	0.0047835	0.009567	0.017273	TRUE
NTC_0127_NTC_new_582	NTC_new_582	831.31/880.44	979.64/609.9	855.87	794.77	-0.10673	1206.9	4304.3	0.93137	0.17583	0.82417	0.35166	0.42788	FALSE
NTC_0246_NTC_new_582	NTC_new_582	565.04/632.23	815.44/433.13	598.64	624.29	0.060429	2257.2	2839.1	0.48139	0.68488	0.31512	0.63024	0.69137	TRUE
NTC_0101_NTC_new_583	NTC_new_583	749.26/764.92	876.67/1788.7	757.09	1332.7	0.81499	122.61	3731.3	9.4232	1	2.1879e-21	4.3757e-21	6.353e-20	TRUE
NTC_0191_NTC_new_583	NTC_new_583	709.79/698.58	759.78/1051.2	704.18	905.5	0.36232	62.831	3429.4	3.4378	0.99971	0.00029323	0.00058646	0.0013996	TRUE
NTC_0142_NTC_new_583	NTC_new_583	906.39/925.71	747.25/829.98	916.05	788.62	-0.21585	186.65	4659	1.867	0.030953	0.96905	0.061906	0.092648	FALSE
NTC_0086_NTC_new_583	NTC_new_583	925.74/903.08	1121.6/774.96	914.41	948.27	0.0524	256.85	4649.3	0.49658	0.69026	0.30974	0.61948	0.6852	TRUE
NTC_0118_NTC_new_583	NTC_new_583	685.02/637.69	794.57/489.33	661.36	641.95	-0.04291	1119.7	3187.9	0.34378	0.36551	0.63449	0.73101	0.78097	FALSE
NTC_0131_NTC_new_583	NTC_new_583	300.32/288.02	320.05/291.49	294.17	305.77	0.055612	75.738	1245	0.32877	0.62883	0.37117	0.74233	0.79023	TRUE
NTC_0026_NTC_new_584	NTC_new_584	401.72/369.97	545.48/1361.4	385.85	953.46	1.3029	504.02	1704.8	13.748	1	2.6352e-43	5.2704e-43	1.754e-41	TRUE
NTC_0087_NTC_new_584	NTC_new_584	883.17/898.39	1551.6/1383.7	890.78	1467.6	0.71971	115.88	4509.6	8.59	1	4.3499e-18	8.6997e-18	9.9751e-17	TRUE
NTC_0059_NTC_new_584	NTC_new_584	870.01/960.05	464.77/525.61	915.03	495.19	-0.8845	4054	4653	6.1548	3.7579e-10	1	7.5158e-10	4.438e-09	FALSE
NTC_0134_NTC_new_584	NTC_new_584	630.06/639.26	519.04/464.74	634.66	491.89	-0.36698	42.272	3038.7	2.5899	0.0048004	0.9952	0.0096007	0.017273	FALSE
NTC_0064_NTC_new_584	NTC_new_584	690.44/651.74	801.52/245.83	671.09	523.68	-0.35722	748.5	3242.6	2.5887	0.0048167	0.99518	0.0096334	0.017273	FALSE
NTC_0016_NTC_new_584	NTC_new_584	533.31/489.39	381.28/588.83	511.35	485.05	-0.076012	964.2	2363.9	0.54085	0.29431	0.70569	0.58861	0.65687	FALSE
NTC_0249_NTC_new_585	NTC_new_585	993.08/995.18	1049.2/358.21	994.13	703.72	-0.49784	2.1989	5125.3	4.0566	2.49e-05	0.99998	4.9799e-05	0.00014636	FALSE
NTC_0148_NTC_new_585	NTC_new_585	671.08/716.53	883.62/210.71	693.81	547.17	-0.34199	1032.6	3370.7	2.5257	0.0057731	0.99423	0.011546	0.02028	FALSE
NTC_0229_NTC_new_585	NTC_new_585	828.99/772.73	782.04/662.58	800.86	722.31	-0.14873	1582.6	3983.6	1.2445	0.10666	0.89334	0.21333	0.27577	FALSE
NTC_0130_NTC_new_585	NTC_new_585	453.58/478.47	535.74/481.13	466.02	508.44	0.1254	309.61	2122.3	0.92062	0.82138	0.17862	0.35725	0.43243	TRUE
NTC_0008_NTC_new_585	NTC_new_585	335.93/330.95	183.68/498.69	333.44	341.19	0.033046	12.419	1439.4	0.20425	0.58092	0.41908	0.83816	0.87229	TRUE
NTC_0080_NTC_new_585	NTC_new_585	794.16/768.82	655.41/902.56	781.49	778.99	-0.0046242	320.84	3871.7	0.040243	0.48395	0.51605	0.9679	0.97113	FALSE
NTC_0059_NTC_new_586	NTC_new_586	870.01/960.05	464.77/525.61	915.03	495.19	-0.8845	4054	4653	6.1548	3.7579e-10	1	7.5158e-10	4.438e-09	FALSE
NTC_0238_NTC_new_586	NTC_new_586	935.8/866.39	944.85/1244.4	901.1	1094.6	0.28039	2409	4570.5	2.8625	0.9979	0.0021015	0.0042031	0.0080959	TRUE
NTC_0172_NTC_new_586	NTC_new_586	510.86/583.06	1021.4/258.71	546.96	640.05	0.22636	2606.2	2556.2	1.8412	0.9672	0.032796	0.065592	0.097137	TRUE
NTC_0062_NTC_new_586	NTC_new_586	986.11/1038.1	925.37/1320.5	1012.1	1122.9	0.14975	1351.6	5233.6	1.5317	0.93721	0.062794	0.12559	0.17324	TRUE
NTC_0185_NTC_new_586	NTC_new_586	969.09/994.4	1214.8/940.02	981.74	1077.4	0.13403	320.34	5050.9	1.3462	0.91088	0.089123	0.17825	0.23594	TRUE
NTC_0213_NTC_new_586	NTC_new_586	1377.8/1408.1	1612.8/1333.4	1392.9	1473.1	0.08065	459.21	7598.6	0.91938	0.82105	0.17895	0.3579	0.43243	TRUE
NTC_0060_NTC_new_587	NTC_new_587	852.21/914	1444.4/1928	883.11	1686.2	0.93236	1909.3	4464.3	12.02	1	1.3958e-33	2.7917e-33	6.5111e-32	TRUE
NTC_0107_NTC_new_587	NTC_new_587	561.17/581.5	1123/764.42	571.33	943.7	0.72299	206.54	2689.1	7.1806	1	3.4694e-13	6.9388e-13	5.5506e-12	TRUE
NTC_0186_NTC_new_587	NTC_new_587	705.14/707.16	1200.9/910.75	706.15	1055.8	0.57964	2.0405	3440.6	5.9613	1	1.251e-09	2.5021e-09	1.367e-08	TRUE
NTC_0179_NTC_new_587	NTC_new_587	459.77/453.49	868.32/422.6	456.63	645.46	0.49837	19.751	2072.7	4.1476	0.99998	1.6802e-05	3.3604e-05	0.00010453	TRUE
NTC_0070_NTC_new_587	NTC_new_587	889.36/841.41	731.95/550.2	865.39	641.07	-0.43228	1149.5	4360.1	3.3971	0.0003405	0.99966	0.000681	0.0015915	FALSE
NTC_0094_NTC_new_587	NTC_new_587	749.26/677.5	690.2/753.89	713.38	722.04	0.017389	2574.7	3481.6	0.14681	0.55836	0.44164	0.88328	0.90494	TRUE
NTC_0228_NTC_new_588	NTC_new_588	1263.2/1305.8	1021.4/550.2	1284.5	785.79	-0.7083	907.9	6912.4	5.9986	9.9483e-10	1	1.9897e-09	1.0979e-08	FALSE
NTC_0034_NTC_new_588	NTC_new_588	1342.2/1376.9	1153.6/763.25	1359.5	958.42	-0.50392	601.68	7386.1	4.667	1.5278e-06	1	3.0557e-06	1.1764e-05	FALSE
NTC_0178_NTC_new_588	NTC_new_588	731.46/736.82	654.02/442.5	734.14	548.26	-0.42053	14.383	3599.9	3.0981	0.00097397	0.99903	0.0019479	0.0039791	FALSE
NTC_0124_NTC_new_588	NTC_new_588	808.86/803.95	544.09/806.57	806.4	675.33	-0.25557	12.074	4015.8	2.0684	0.0193	0.9807	0.038601	0.060197	FALSE
NTC_0078_NTC_new_588	NTC_new_588	834.4/818	692.98/787.84	826.2	740.41	-0.15797	134.6	4130.9	1.3348	0.090969	0.90903	0.18194	0.23905	FALSE
NTC_0113_NTC_new_588	NTC_new_588	754.68/747.75	761.17/760.91	751.21	761.04	0.018723	24.013	3697.5	0.16159	0.56419	0.43581	0.87163	0.89656	TRUE
NTC_0039_NTC_new_589	NTC_new_589	1336/1217.6	843.27/2694.8	1276.8	1769	0.47011	7003	6863.9	5.9413	1	1.4135e-09	2.827e-09	1.5223e-08	TRUE
NTC_0098_NTC_new_589	NTC_new_589	1221.4/1291.8	790.39/1061.8	1256.6	926.08	-0.43991	2475.3	6737.2	4.0268	2.827e-05	0.99997	5.6539e-05	0.00016389	FALSE
NTC_0206_NTC_new_589	NTC_new_589	236.08/249.77	193.42/62.044	242.92	127.73	-0.92205	93.721	997.67	3.6469	0.0001327	0.99987	0.0002654	0.00068214	FALSE
NTC_0084_NTC_new_589	NTC_new_589	818.15/908.54	651.24/1277.2	863.34	964.2	0.15922	4085.1	4348.1	1.5295	0.93693	0.063071	0.12614	0.17343	TRUE
NTC_0100_NTC_new_589	NTC_new_589	645.54/650.96	738.9/707.06	648.25	722.98	0.15718	14.7	3114.6	1.3391	0.90973	0.090274	0.18055	0.23822	TRUE
NTC_0161_NTC_new_589	NTC_new_589	1312.8/1354.2	1341.4/1332.2	1333.5	1336.8	0.0035854	859.76	7221.2	0.039076	0.51559	0.48441	0.96883	0.97113	TRUE
NTC_0099_NTC_new_59	NTC_new_59	705.14/715.75	1011.6/1476.2	710.44	1243.9	0.80721	56.244	3465	9.0626	1	6.3672e-20	1.2734e-19	1.734e-18	TRUE
NTC_0004_NTC_new_59	NTC_new_59	876.2/957.71	335.36/343	916.96	339.18	-1.4321	3322	4664.4	8.4599	1.3384e-17	1	2.6767e-17	2.9553e-16	FALSE
NTC_0132_NTC_new_59	NTC_new_59	675.73/605.69	854.4/952.9	640.71	903.65	0.49543	2452.5	3072.5	4.7436	1	1.0496e-06	2.0992e-06	8.2457e-06	TRUE
NTC_0205_NTC_new_59	NTC_new_59	498.48/444.12	178.12/373.43	471.3	275.77	-0.77099	1477.1	2150.2	4.2166	1.2401e-05	0.99999	2.4802e-05	7.8904e-05	FALSE
NTC_0174_NTC_new_59	NTC_new_59	787.96/779.75	887.8/497.52	783.86	692.66	-0.1782	33.716	3885.3	1.4631	0.07172	0.92828	0.14344	0.19468	FALSE
NTC_0033_NTC_new_59	NTC_new_59	536.4/513.59	583.05/341.83	525	462.44	-0.18267	260.22	2437.3	1.2671	0.10255	0.89745	0.2051	0.26636	FALSE
NTC_0082_NTC_new_590	NTC_new_590	866.91/867.95	947.63/2074.4	867.43	1511	0.79997	0.53804	4372.1	9.733	1	1.09e-22	2.18e-22	3.5612e-21	TRUE
NTC_0234_NTC_new_590	NTC_new_590	1216/1414.3	2097/1319.3	1315.2	1708.2	0.37696	19666	7105.4	4.6624	1	1.5627e-06	3.1253e-06	1.1929e-05	TRUE
NTC_0054_NTC_new_590	NTC_new_590	640.9/748.53	943.46/846.37	694.71	894.91	0.36487	5792.4	3375.8	3.4457	0.99972	0.00028481	0.00056963	0.0013678	TRUE
NTC_0066_NTC_new_590	NTC_new_590	557.3/558.08	695.77/90.139	557.69	392.95	-0.50403	0.30293	2614.6	3.2218	0.00063702	0.99936	0.001274	0.0027419	FALSE
NTC_0114_NTC_new_590	NTC_new_590	328.19/334.07	130.8/380.46	331.13	255.63	-0.37205	17.28	1427.8	1.998	0.022858	0.97714	0.045715	0.070279	FALSE
NTC_0197_NTC_new_590	NTC_new_590	602.2/581.5	617.84/540.83	591.85	579.34	-0.030767	214.23	2801.7	0.23633	0.40659	0.59341	0.81318	0.85213	FALSE
NTC_0087_NTC_new_591	NTC_new_591	883.17/898.39	1551.6/1383.7	890.78	1467.6	0.71971	115.88	4509.6	8.59	1	4.3499e-18	8.6997e-18	9.9751e-17	TRUE
NTC_0135_NTC_new_591	NTC_new_591	798.8/836.73	354.84/513.91	817.76	434.37	-0.91119	719.37	4081.8	6.0009	9.8123e-10	1	1.9625e-09	1.0953e-08	FALSE
NTC_0241_NTC_new_591	NTC_new_591	576.65/623.65	393.8/400.36	600.15	397.08	-0.59466	1104.1	2847.4	3.8056	7.0744e-05	0.99993	0.00014149	0.00037814	FALSE
NTC_0005_NTC_new_591	NTC_new_591	1264/1220.8	1166.1/797.2	1242.4	981.65	-0.3395	934.84	6648.2	3.1976	0.00069296	0.99931	0.0013859	0.0029225	FALSE
NTC_0078_NTC_new_591	NTC_new_591	834.4/818	692.98/787.84	826.2	740.41	-0.15797	134.6	4130.9	1.3348	0.090969	0.90903	0.18194	0.23905	FALSE
NTC_0236_NTC_new_591	NTC_new_591	705.92/672.82	692.98/680.14	689.37	686.56	-0.0058761	547.72	3345.6	0.048515	0.48065	0.51935	0.96131	0.97016	FALSE
NTC_0108_NTC_new_592	NTC_new_592	565.04/603.35	446.68/1343.9	584.2	895.29	0.61504	733.79	2759.6	5.9219	1	1.5912e-09	3.1824e-09	1.6824e-08	TRUE
NTC_0179_NTC_new_592	NTC_new_592	459.77/453.49	868.32/422.6	456.63	645.46	0.49837	19.751	2072.7	4.1476	0.99998	1.6802e-05	3.3604e-05	0.00010453	TRUE
NTC_0227_NTC_new_592	NTC_new_592	650.96/687.65	345.1/1379	669.3	862.05	0.36463	673.04	3232.6	3.3902	0.99965	0.00034926	0.00069853	0.0016146	TRUE
NTC_0165_NTC_new_592	NTC_new_592	1333.7/1377.6	711.07/1444.6	1355.6	1077.8	-0.33059	967.31	7361.5	3.2381	0.00060161	0.9994	0.0012032	0.0026181	FALSE
NTC_0144_NTC_new_592	NTC_new_592	578.2/540.13	805.7/509.23	559.16	657.46	0.23325	724.76	2622.6	1.9194	0.97254	0.027464	0.054928	0.082861	TRUE
NTC_0062_NTC_new_592	NTC_new_592	986.11/1038.1	925.37/1320.5	1012.1	1122.9	0.14975	1351.6	5233.6	1.5317	0.93721	0.062794	0.12559	0.17324	TRUE
NTC_0234_NTC_new_593	NTC_new_593	1216/1414.3	2097/1319.3	1315.2	1708.2	0.37696	19666	7105.4	4.6624	1	1.5627e-06	3.1253e-06	1.1929e-05	TRUE
NTC_0160_NTC_new_593	NTC_new_593	544.14/487.83	416.07/1059.4	515.99	737.75	0.51495	1585.5	2388.8	4.5372	1	2.8498e-06	5.6996e-06	2.0727e-05	TRUE
NTC_0184_NTC_new_593	NTC_new_593	707.46/703.26	449.47/525.61	705.36	487.54	-0.53193	8.8394	3436.1	3.7159	0.00010123	0.9999	0.00020247	0.00053205	FALSE
NTC_0067_NTC_new_593	NTC_new_593	796.48/782.09	756.99/1224.5	789.29	990.74	0.32759	103.46	3916.7	3.219	0.99936	0.00064328	0.0012866	0.0027552	TRUE
NTC_0170_NTC_new_593	NTC_new_593	338.25/263.82	389.63/132.28	301.04	260.96	-0.2054	2770	1278.7	1.1209	0.13117	0.86883	0.26235	0.32974	FALSE
NTC_0196_NTC_new_593	NTC_new_593	754.68/703.26	1025.6/373.43	728.97	699.5	-0.059459	1322	3570.4	0.49326	0.31092	0.68908	0.62183	0.68558	FALSE
NTC_0050_NTC_new_594	NTC_new_594	463.64/533.88	342.32/190.81	498.76	266.57	-0.90136	2466.8	2296.4	4.8455	6.3157e-07	1	1.2631e-06	5.0907e-06	FALSE
NTC_0121_NTC_new_594	NTC_new_594	705.14/651.74	573.31/1285.4	678.44	929.33	0.4534	1425.7	3284	4.3781	0.99999	5.9862e-06	1.1972e-05	4.09e-05	TRUE
NTC_0097_NTC_new_594	NTC_new_594	948.19/846.1	1077/1184.7	897.14	1130.9	0.33369	5211.3	4547.1	3.466	0.99974	0.00026411	0.00052821	0.0012768	TRUE
NTC_0211_NTC_new_594	NTC_new_594	890.91/838.29	663.76/801.88	864.6	732.82	-0.23827	1384.3	4355.5	1.9967	0.022926	0.97707	0.045853	0.070279	FALSE
NTC_0078_NTC_new_594	NTC_new_594	834.4/818	692.98/787.84	826.2	740.41	-0.15797	134.6	4130.9	1.3348	0.090969	0.90903	0.18194	0.23905	FALSE
NTC_0027_NTC_new_594	NTC_new_594	1096/1086.5	1374.8/715.26	1091.3	1045	-0.062375	45.379	5714.2	0.61141	0.27046	0.72954	0.54093	0.61531	FALSE
NTC_0212_NTC_new_595	NTC_new_595	313.48/305.97	243.52/120.58	309.73	182.05	-0.76343	28.229	1321.5	3.5123	0.00022216	0.99978	0.00044432	0.0010939	FALSE
NTC_0079_NTC_new_595	NTC_new_595	935.8/956.15	783.43/639.17	945.98	711.3	-0.41085	207.04	4837	3.3743	0.00037001	0.99963	0.00074002	0.0016804	FALSE
NTC_0114_NTC_new_595	NTC_new_595	328.19/334.07	130.8/380.46	331.13	255.63	-0.37205	17.28	1427.8	1.998	0.022858	0.97714	0.045715	0.070279	FALSE
NTC_0150_NTC_new_595	NTC_new_595	740.75/724.33	574.7/719.94	732.54	647.32	-0.17817	134.7	3590.7	1.4221	0.077492	0.92251	0.15498	0.20886	FALSE
NTC_0203_NTC_new_595	NTC_new_595	1069.7/1141.1	1042.3/1252.6	1105.4	1147.4	0.053744	2550.9	5800.8	0.55138	0.70931	0.29069	0.58137	0.651	TRUE
NTC_0118_NTC_new_595	NTC_new_595	685.02/637.69	794.57/489.33	661.36	641.95	-0.04291	1119.7	3187.9	0.34378	0.36551	0.63449	0.73101	0.78097	FALSE
NTC_0091_NTC_new_596	NTC_new_596	965.22/874.98	1284.4/1768.8	920.1	1526.6	0.72985	4071.6	4683	8.8629	1	3.8988e-19	7.7976e-19	9.7282e-18	TRUE
NTC_0128_NTC_new_596	NTC_new_596	1229.9/1332.4	1064.5/799.54	1281.2	932.03	-0.45857	5246.3	6891.2	4.2056	1.3021e-05	0.99999	2.6042e-05	8.2195e-05	FALSE
NTC_0238_NTC_new_596	NTC_new_596	935.8/866.39	944.85/1244.4	901.1	1094.6	0.28039	2409	4570.5	2.8625	0.9979	0.0021015	0.0042031	0.0080959	TRUE
NTC_0037_NTC_new_596	NTC_new_596	766.29/783.65	1266.3/580.63	774.97	923.46	0.25261	150.75	3834.1	2.3981	0.99176	0.0082392	0.016478	0.028027	TRUE
NTC_0176_NTC_new_596	NTC_new_596	843.69/860.15	637.32/1027.8	851.92	832.57	-0.033107	135.35	4281.1	0.29574	0.38372	0.61628	0.76743	0.81307	FALSE
NTC_0197_NTC_new_596	NTC_new_596	602.2/581.5	617.84/540.83	591.85	579.34	-0.030767	214.23	2801.7	0.23633	0.40659	0.59341	0.81318	0.85213	FALSE
NTC_0004_NTC_new_597	NTC_new_597	876.2/957.71	335.36/343	916.96	339.18	-1.4321	3322	4664.4	8.4599	1.3384e-17	1	2.6767e-17	2.9553e-16	FALSE
NTC_0106_NTC_new_597	NTC_new_597	901.75/922.59	647.06/218.91	912.17	432.99	-1.0732	217.22	4636	7.0376	9.7759e-13	1	1.9552e-12	1.4882e-11	FALSE
NTC_0218_NTC_new_597	NTC_new_597	817.38/820.34	592.79/396.85	818.86	494.82	-0.72556	4.3892	4088.2	5.068	2.0105e-07	1	4.021e-07	1.7164e-06	FALSE
NTC_0166_NTC_new_597	NTC_new_597	747.71/784.43	904.5/1044.2	766.07	974.35	0.34656	674.22	3782.9	3.3863	0.99965	0.00035415	0.00070829	0.0016284	TRUE
NTC_0178_NTC_new_597	NTC_new_597	731.46/736.82	654.02/442.5	734.14	548.26	-0.42053	14.383	3599.9	3.0981	0.00097397	0.99903	0.0019479	0.0039791	FALSE
NTC_0161_NTC_new_597	NTC_new_597	1312.8/1354.2	1341.4/1332.2	1333.5	1336.8	0.0035854	859.76	7221.2	0.039076	0.51559	0.48441	0.96883	0.97113	TRUE
NTC_0106_NTC_new_598	NTC_new_598	901.75/922.59	647.06/218.91	912.17	432.99	-1.0732	217.22	4636	7.0376	9.7759e-13	1	1.9552e-12	1.4882e-11	FALSE
NTC_0252_NTC_new_598	NTC_new_598	834.4/867.95	1333.1/1251.4	851.18	1292.2	0.60177	562.69	4276.8	6.7445	1	7.6778e-12	1.5356e-11	1.0623e-10	TRUE
NTC_0210_NTC_new_598	NTC_new_598	722.94/826.58	681.85/1261.9	774.76	971.9	0.32667	5370.5	3832.9	3.1842	0.99927	0.00072581	0.0014516	0.0030445	TRUE
NTC_0055_NTC_new_598	NTC_new_598	852.21/809.41	769.52/1099.2	830.81	934.37	0.16929	915.75	4157.8	1.6061	0.94587	0.054126	0.10825	0.15252	TRUE
NTC_0198_NTC_new_598	NTC_new_598	804.22/892.93	1125.8/472.94	848.57	799.34	-0.086119	3934.8	4261.5	0.75413	0.22539	0.77461	0.45077	0.52531	FALSE
NTC_0104_NTC_new_598	NTC_new_598	1348.4/1420.6	1373.4/1288.9	1384.5	1331.2	-0.056607	2606.9	7544.7	0.61373	0.2697	0.7303	0.53939	0.61531	FALSE
NTC_0108_NTC_new_599	NTC_new_599	565.04/603.35	446.68/1343.9	584.2	895.29	0.61504	733.79	2759.6	5.9219	1	1.5912e-09	3.1824e-09	1.6824e-08	TRUE
NTC_0061_NTC_new_599	NTC_new_599	597.55/667.35	546.87/340.65	632.45	443.76	-0.5102	2436.2	3026.4	3.4299	0.0003019	0.9997	0.00060379	0.0014321	FALSE
NTC_0028_NTC_new_599	NTC_new_599	851.43/876.54	768.13/513.91	863.99	641.02	-0.43006	315.1	4351.9	3.3799	0.00036255	0.99964	0.00072509	0.0016572	FALSE
NTC_0171_NTC_new_599	NTC_new_599	858.4/876.54	843.27/474.11	867.47	658.69	-0.39669	164.49	4372.3	3.1574	0.00079581	0.9992	0.0015916	0.0033071	FALSE
NTC_0140_NTC_new_599	NTC_new_599	1453.6/1540.8	1729.7/1416.5	1497.2	1573.1	0.071271	3796.8	8267.6	0.83443	0.79798	0.20202	0.40404	0.47577	TRUE
NTC_0197_NTC_new_599	NTC_new_599	602.2/581.5	617.84/540.83	591.85	579.34	-0.030767	214.23	2801.7	0.23633	0.40659	0.59341	0.81318	0.85213	FALSE
NTC_0199_NTC_new_6	NTC_new_6	727.59/725.89	350.67/327.78	726.74	339.22	-1.097	1.4348	3557.7	6.497	4.0977e-11	1	8.1954e-11	5.314e-10	FALSE
NTC_0047_NTC_new_6	NTC_new_6	1011.7/1131.8	475.9/985.67	1071.7	730.79	-0.55177	7213.6	5594.9	4.5579	2.5836e-06	1	5.1673e-06	1.9023e-05	FALSE
NTC_0032_NTC_new_6	NTC_new_6	439.65/408.22	416.07/174.42	423.93	295.25	-0.52044	493.96	1901.5	2.9512	0.0015829	0.99842	0.0031659	0.006316	FALSE
NTC_0043_NTC_new_6	NTC_new_6	641.67/718.87	549.66/515.08	680.27	532.37	-0.3531	2979.8	3294.3	2.5769	0.0049846	0.99502	0.0099691	0.017773	FALSE
NTC_0243_NTC_new_6	NTC_new_6	1162.6/1157.5	1123/1581.5	1160.1	1352.2	0.22098	12.827	6136.8	2.4533	0.99292	0.0070778	0.014156	0.024412	TRUE
NTC_0090_NTC_new_6	NTC_new_6	342.9/373.09	347.88/372.26	357.99	360.07	0.0083252	455.98	1562.9	0.052553	0.52096	0.47904	0.95809	0.96893	TRUE
NTC_0228_NTC_new_60	NTC_new_60	1263.2/1305.8	1021.4/550.2	1284.5	785.79	-0.7083	907.9	6912.4	5.9986	9.9483e-10	1	1.9897e-09	1.0979e-08	FALSE
NTC_0186_NTC_new_60	NTC_new_60	705.14/707.16	1200.9/910.75	706.15	1055.8	0.57964	2.0405	3440.6	5.9613	1	1.251e-09	2.5021e-09	1.367e-08	TRUE
NTC_0200_NTC_new_60	NTC_new_60	770.93/847.66	567.75/306.71	809.3	437.23	-0.88677	2943.2	4032.6	5.8591	2.3266e-09	1	4.6532e-09	2.4269e-08	FALSE
NTC_0068_NTC_new_60	NTC_new_60	1066.6/1095.1	961.55/1839.1	1080.9	1400.3	0.37327	405.33	5650.6	4.2498	0.99999	1.0699e-05	2.1398e-05	6.9718e-05	TRUE
NTC_0239_NTC_new_60	NTC_new_60	523.24/526.08	221.25/1105.1	524.66	663.17	0.33741	4.0155	2435.5	2.8065	0.9975	0.0025039	0.0050078	0.0095384	TRUE
NTC_0147_NTC_new_60	NTC_new_60	258.53/216.99	564.96/66.726	237.76	315.84	0.40823	862.72	973.18	2.5031	0.99385	0.0061549	0.01231	0.0215	TRUE
NTC_0010_NTC_new_600	NTC_new_600	1014.8/938.2	1170.3/1726.7	976.48	1448.5	0.5684	2930.3	5019.3	6.6623	1	1.3478e-11	2.6955e-11	1.8202e-10	TRUE
NTC_0135_NTC_new_600	NTC_new_600	798.8/836.73	354.84/513.91	817.76	434.37	-0.91119	719.37	4081.8	6.0009	9.8123e-10	1	1.9625e-09	1.0953e-08	FALSE
NTC_0206_NTC_new_600	NTC_new_600	236.08/249.77	193.42/62.044	242.92	127.73	-0.92205	93.721	997.67	3.6469	0.0001327	0.99987	0.0002654	0.00068214	FALSE
NTC_0213_NTC_new_600	NTC_new_600	1377.8/1408.1	1612.8/1333.4	1392.9	1473.1	0.08065	459.21	7598.6	0.91938	0.82105	0.17895	0.3579	0.43243	TRUE
NTC_0221_NTC_new_600	NTC_new_600	157.13/141.28	243.52/98.333	149.2	170.93	0.19488	125.64	568.39	0.91118	0.8189	0.1811	0.3622	0.43532	TRUE
NTC_0176_NTC_new_600	NTC_new_600	843.69/860.15	637.32/1027.8	851.92	832.57	-0.033107	135.35	4281.1	0.29574	0.38372	0.61628	0.76743	0.81307	FALSE
NTC_0031_NTC_new_601	NTC_new_601	1067.4/1060	1413.8/1752.4	1063.7	1583.1	0.57327	27.571	5546	6.9751	1	1.5284e-12	3.0569e-12	2.2892e-11	TRUE
NTC_0252_NTC_new_601	NTC_new_601	834.4/867.95	1333.1/1251.4	851.18	1292.2	0.60177	562.69	4276.8	6.7445	1	7.6778e-12	1.5356e-11	1.0623e-10	TRUE
NTC_0218_NTC_new_601	NTC_new_601	817.38/820.34	592.79/396.85	818.86	494.82	-0.72556	4.3892	4088.2	5.068	2.0105e-07	1	4.021e-07	1.7164e-06	FALSE
NTC_0206_NTC_new_601	NTC_new_601	236.08/249.77	193.42/62.044	242.92	127.73	-0.92205	93.721	997.67	3.6469	0.0001327	0.99987	0.0002654	0.00068214	FALSE
NTC_0069_NTC_new_601	NTC_new_601	1144/1283.2	1287.2/700.04	1213.6	993.6	-0.28829	9685.2	6468.8	2.7354	0.0031156	0.99688	0.0062312	0.011647	FALSE
NTC_0153_NTC_new_601	NTC_new_601	1024.8/1025.6	1057.6/1352.1	1025.2	1204.8	0.23268	0.32206	5312.7	2.4641	0.99313	0.0068675	0.013735	0.0238	TRUE
NTC_0047_NTC_new_602	NTC_new_602	1011.7/1131.8	475.9/985.67	1071.7	730.79	-0.55177	7213.6	5594.9	4.5579	2.5836e-06	1	5.1673e-06	1.9023e-05	FALSE
NTC_0226_NTC_new_602	NTC_new_602	800.35/761.8	526/594.68	781.07	560.34	-0.47843	742.99	3869.3	3.5486	0.00019367	0.99981	0.00038734	0.00096523	FALSE
NTC_0009_NTC_new_602	NTC_new_602	657.15/595.55	705.51/345.34	626.35	525.42	-0.25305	1897.7	2992.5	1.845	0.032521	0.96748	0.065042	0.096736	FALSE
NTC_0130_NTC_new_602	NTC_new_602	453.58/478.47	535.74/481.13	466.02	508.44	0.1254	309.61	2122.3	0.92062	0.82138	0.17862	0.35725	0.43243	TRUE
NTC_0095_NTC_new_602	NTC_new_602	763.19/764.14	622.02/826.47	763.67	724.24	-0.076371	0.44811	3769	0.64219	0.26037	0.73963	0.52075	0.59933	FALSE
NTC_0236_NTC_new_602	NTC_new_602	705.92/672.82	692.98/680.14	689.37	686.56	-0.0058761	547.72	3345.6	0.048515	0.48065	0.51935	0.96131	0.97016	FALSE
NTC_0192_NTC_new_603	NTC_new_603	553.43/550.28	794.57/2446.6	551.85	1620.6	1.5524	4.9827	2582.8	21.029	1	1.7639e-98	3.5278e-98	3.252e-96	TRUE
NTC_0230_NTC_new_603	NTC_new_603	547.24/533.88	915.63/684.82	540.56	800.22	0.56508	89.188	2521.5	5.1711	1	1.1636e-07	2.3272e-07	1.0189e-06	TRUE
NTC_0217_NTC_new_603	NTC_new_603	1153.3/1241	1398.5/614.58	1197.2	1006.5	-0.25001	3849.2	6366.7	2.3892	0.0084422	0.99156	0.016884	0.028575	FALSE
NTC_0116_NTC_new_603	NTC_new_603	1129.3/1175.5	882.23/1756	1152.4	1319.1	0.19475	1065.9	6089.5	2.1362	0.98367	0.016333	0.032666	0.052276	TRUE
NTC_0083_NTC_new_603	NTC_new_603	761.65/788.34	577.49/769.11	774.99	673.3	-0.20266	356.21	3834.2	1.6423	0.05026	0.94974	0.10052	0.14278	FALSE
NTC_0131_NTC_new_603	NTC_new_603	300.32/288.02	320.05/291.49	294.17	305.77	0.055612	75.738	1245	0.32877	0.62883	0.37117	0.74233	0.79023	TRUE
NTC_0242_NTC_new_604	NTC_new_604	815.83/739.16	1114.6/1010.3	777.5	1062.4	0.44997	2938.7	3848.6	4.5931	1	2.1838e-06	4.3677e-06	1.637e-05	TRUE
NTC_0002_NTC_new_604	NTC_new_604	495.38/531.54	417.46/180.28	513.46	298.87	-0.77873	653.87	2375.2	4.4032	5.3345e-06	0.99999	1.0669e-05	3.7168e-05	FALSE
NTC_0166_NTC_new_604	NTC_new_604	747.71/784.43	904.5/1044.2	766.07	974.35	0.34656	674.22	3782.9	3.3863	0.99965	0.00035415	0.00070829	0.0016284	TRUE
NTC_0017_NTC_new_604	NTC_new_604	998.5/1091.2	598.36/1019.6	1044.8	808.99	-0.36869	4295.2	5431.6	3.2002	0.00068671	0.99931	0.0013734	0.0029094	FALSE
NTC_0210_NTC_new_604	NTC_new_604	722.94/826.58	681.85/1261.9	774.76	971.9	0.32667	5370.5	3832.9	3.1842	0.99927	0.00072581	0.0014516	0.0030445	TRUE
NTC_0116_NTC_new_604	NTC_new_604	1129.3/1175.5	882.23/1756	1152.4	1319.1	0.19475	1065.9	6089.5	2.1362	0.98367	0.016333	0.032666	0.052276	TRUE
NTC_0177_NTC_new_605	NTC_new_605	548.01/555.74	665.15/1253.7	551.88	959.45	0.79676	29.839	2582.9	8.0196	1	5.3052e-16	1.061e-15	1.0339e-14	TRUE
NTC_0107_NTC_new_605	NTC_new_605	561.17/581.5	1123/764.42	571.33	943.7	0.72299	206.54	2689.1	7.1806	1	3.4694e-13	6.9388e-13	5.5506e-12	TRUE
NTC_0040_NTC_new_605	NTC_new_605	711.33/686.09	699.94/1127.3	698.71	913.63	0.38643	318.69	3398.4	3.6867	0.99989	0.00011359	0.00022719	0.00059072	TRUE
NTC_0188_NTC_new_605	NTC_new_605	440.42/410.56	372.93/613.41	425.49	493.17	0.21249	445.92	1909.6	1.5488	0.93928	0.060716	0.12143	0.16845	TRUE
NTC_0100_NTC_new_605	NTC_new_605	645.54/650.96	738.9/707.06	648.25	722.98	0.15718	14.7	3114.6	1.3391	0.90973	0.090274	0.18055	0.23822	TRUE
NTC_0016_NTC_new_605	NTC_new_605	533.31/489.39	381.28/588.83	511.35	485.05	-0.076012	964.2	2363.9	0.54085	0.29431	0.70569	0.58861	0.65687	FALSE
NTC_0099_NTC_new_606	NTC_new_606	705.14/715.75	1011.6/1476.2	710.44	1243.9	0.80721	56.244	3465	9.0626	1	6.3672e-20	1.2734e-19	1.734e-18	TRUE
NTC_0190_NTC_new_606	NTC_new_606	881.62/873.42	1362.3/1161.3	877.52	1261.8	0.52347	33.665	4431.4	5.7726	1	3.9038e-09	7.8077e-09	3.9775e-08	TRUE
NTC_0081_NTC_new_606	NTC_new_606	411.01/403.54	765.34/417.92	407.27	591.63	0.5376	27.939	1815	4.3273	0.99999	7.5471e-06	1.5094e-05	5.0379e-05	TRUE
NTC_0166_NTC_new_606	NTC_new_606	747.71/784.43	904.5/1044.2	766.07	974.35	0.34656	674.22	3782.9	3.3863	0.99965	0.00035415	0.00070829	0.0016284	TRUE
NTC_0067_NTC_new_606	NTC_new_606	796.48/782.09	756.99/1224.5	789.29	990.74	0.32759	103.46	3916.7	3.219	0.99936	0.00064328	0.0012866	0.0027552	TRUE
NTC_0168_NTC_new_606	NTC_new_606	1154.1/1020.9	1079.8/1153.1	1087.5	1116.5	0.037862	8863.6	5691.2	0.38368	0.64939	0.35061	0.70122	0.75406	TRUE
NTC_0010_NTC_new_607	NTC_new_607	1014.8/938.2	1170.3/1726.7	976.48	1448.5	0.5684	2930.3	5019.3	6.6623	1	1.3478e-11	2.6955e-11	1.8202e-10	TRUE
NTC_0112_NTC_new_607	NTC_new_607	438.88/465.2	175.33/175.6	452.04	175.46	-1.3603	346.42	2048.5	6.1107	4.9609e-10	1	9.9218e-10	5.6769e-09	FALSE
NTC_0053_NTC_new_607	NTC_new_607	555.75/562.76	354.84/465.91	559.26	410.38	-0.44563	24.567	2623.1	2.9069	0.001825	0.99817	0.0036501	0.0071506	FALSE
NTC_0213_NTC_new_607	NTC_new_607	1377.8/1408.1	1612.8/1333.4	1392.9	1473.1	0.08065	459.21	7598.6	0.91938	0.82105	0.17895	0.3579	0.43243	TRUE
NTC_0158_NTC_new_607	NTC_new_607	1322.8/1383.9	1166.1/1628.4	1353.4	1397.2	0.045999	1864.5	7347	0.51191	0.69564	0.30436	0.60872	0.67567	TRUE
NTC_0086_NTC_new_607	NTC_new_607	925.74/903.08	1121.6/774.96	914.41	948.27	0.0524	256.85	4649.3	0.49658	0.69026	0.30974	0.61948	0.6852	TRUE
NTC_0121_NTC_new_608	NTC_new_608	705.14/651.74	573.31/1285.4	678.44	929.33	0.4534	1425.7	3284	4.3781	0.99999	5.9862e-06	1.1972e-05	4.09e-05	TRUE
NTC_0205_NTC_new_608	NTC_new_608	498.48/444.12	178.12/373.43	471.3	275.77	-0.77099	1477.1	2150.2	4.2166	1.2401e-05	0.99999	2.4802e-05	7.8904e-05	FALSE
NTC_0244_NTC_new_608	NTC_new_608	599.1/675.16	510.69/534.98	637.13	522.84	-0.28473	2892.6	3052.5	2.0687	0.019288	0.98071	0.038575	0.060197	FALSE
NTC_0083_NTC_new_608	NTC_new_608	761.65/788.34	577.49/769.11	774.99	673.3	-0.20266	356.21	3834.2	1.6423	0.05026	0.94974	0.10052	0.14278	FALSE
NTC_0051_NTC_new_608	NTC_new_608	924.19/1033.4	996.34/828.81	978.81	912.57	-0.10098	5965.8	5033.3	0.9336	0.17526	0.82474	0.35051	0.42787	FALSE
NTC_0203_NTC_new_608	NTC_new_608	1069.7/1141.1	1042.3/1252.6	1105.4	1147.4	0.053744	2550.9	5800.8	0.55138	0.70931	0.29069	0.58137	0.651	TRUE
NTC_0038_NTC_new_609	NTC_new_609	745.39/704.82	581.66/1407.1	725.11	994.38	0.45507	823	3548.4	4.5205	1	3.0851e-06	6.1701e-06	2.2222e-05	TRUE
NTC_0202_NTC_new_609	NTC_new_609	1275.6/1334.7	1014.4/1127.3	1305.2	1070.9	-0.28519	1746.8	7042.2	2.7918	0.0026209	0.99738	0.0052417	0.0099352	FALSE
NTC_0151_NTC_new_609	NTC_new_609	993.08/910.88	1249.6/1016.1	951.98	1132.9	0.25072	3378.5	4872.8	2.5911	0.99522	0.0047835	0.009567	0.017273	TRUE
NTC_0030_NTC_new_609	NTC_new_609	1027.1/1109.9	1018.6/1427	1068.5	1222.8	0.1944	3426.1	5575.5	2.0661	0.98059	0.019409	0.038818	0.060333	TRUE
NTC_0141_NTC_new_609	NTC_new_609	1299.6/1362.8	1746.4/1212.8	1331.2	1479.6	0.15234	1997.8	7206.7	1.7478	0.95975	0.040251	0.080503	0.11713	TRUE
NTC_0221_NTC_new_609	NTC_new_609	157.13/141.28	243.52/98.333	149.2	170.93	0.19488	125.64	568.39	0.91118	0.8189	0.1811	0.3622	0.43532	TRUE
NTC_0145_NTC_new_61	NTC_new_61	996.18/934.3	723.6/653.21	965.24	688.41	-0.48702	1914.6	4952	3.9339	4.1787e-05	0.99996	8.3574e-05	0.00023436	FALSE
NTC_0178_NTC_new_61	NTC_new_61	731.46/736.82	654.02/442.5	734.14	548.26	-0.42053	14.383	3599.9	3.0981	0.00097397	0.99903	0.0019479	0.0039791	FALSE
NTC_0155_NTC_new_61	NTC_new_61	1030.2/1034.2	951.81/778.47	1032.2	865.14	-0.25447	7.8813	5355.1	2.2832	0.01121	0.98879	0.02242	0.037058	FALSE
NTC_0030_NTC_new_61	NTC_new_61	1027.1/1109.9	1018.6/1427	1068.5	1222.8	0.1944	3426.1	5575.5	2.0661	0.98059	0.019409	0.038818	0.060333	TRUE
NTC_0158_NTC_new_61	NTC_new_61	1322.8/1383.9	1166.1/1628.4	1353.4	1397.2	0.045999	1864.5	7347	0.51191	0.69564	0.30436	0.60872	0.67567	TRUE
NTC_0197_NTC_new_61	NTC_new_61	602.2/581.5	617.84/540.83	591.85	579.34	-0.030767	214.23	2801.7	0.23633	0.40659	0.59341	0.81318	0.85213	FALSE
NTC_0240_NTC_new_610	NTC_new_610	1531.8/1457.3	1342.8/2587.1	1494.5	1965	0.39458	2779.1	8250.4	5.1792	1	1.1141e-07	2.2282e-07	9.9082e-07	TRUE
NTC_0191_NTC_new_610	NTC_new_610	709.79/698.58	759.78/1051.2	704.18	905.5	0.36232	62.831	3429.4	3.4378	0.99971	0.00029323	0.00058646	0.0013996	TRUE
NTC_0046_NTC_new_610	NTC_new_610	181.9/195.91	148.89/49.167	188.91	99.03	-0.92484	98.229	746.13	3.2903	0.00050045	0.9995	0.0010009	0.0022161	FALSE
NTC_0093_NTC_new_610	NTC_new_610	979.92/967.86	919.8/853.39	973.89	886.6	-0.13533	72.758	5003.8	1.234	0.10859	0.89141	0.21719	0.27989	FALSE
NTC_0136_NTC_new_610	NTC_new_610	859.17/917.91	896.15/758.57	888.54	827.36	-0.1028	1724.7	4496.3	0.9124	0.18078	0.81922	0.36156	0.43532	FALSE
NTC_0215_NTC_new_610	NTC_new_610	912.58/820.34	850.23/801.88	866.46	826.06	-0.068814	4254.4	4366.4	0.61147	0.27045	0.72955	0.54089	0.61531	FALSE
NTC_0021_NTC_new_611	NTC_new_611	597.55/666.57	1295.5/1156.6	632.06	1226.1	0.95478	2382.1	3024.3	10.801	1	1.7003e-27	3.4006e-27	6.4017e-26	TRUE
NTC_0087_NTC_new_611	NTC_new_611	883.17/898.39	1551.6/1383.7	890.78	1467.6	0.71971	115.88	4509.6	8.59	1	4.3499e-18	8.6997e-18	9.9751e-17	TRUE
NTC_0047_NTC_new_611	NTC_new_611	1011.7/1131.8	475.9/985.67	1071.7	730.79	-0.55177	7213.6	5594.9	4.5579	2.5836e-06	1	5.1673e-06	1.9023e-05	FALSE
NTC_0171_NTC_new_611	NTC_new_611	858.4/876.54	843.27/474.11	867.47	658.69	-0.39669	164.49	4372.3	3.1574	0.00079581	0.9992	0.0015916	0.0033071	FALSE
NTC_0183_NTC_new_611	NTC_new_611	680.37/781.31	733.34/997.38	730.84	865.36	0.24343	5094.4	3581.1	2.2479	0.98771	0.012292	0.024585	0.040207	TRUE
NTC_0163_NTC_new_611	NTC_new_611	828.21/816.44	724.99/668.43	822.32	696.71	-0.23883	69.34	4108.3	1.9598	0.025011	0.97499	0.050022	0.076098	FALSE
NTC_0177_NTC_new_612	NTC_new_612	548.01/555.74	665.15/1253.7	551.88	959.45	0.79676	29.839	2582.9	8.0196	1	5.3052e-16	1.061e-15	1.0339e-14	TRUE
NTC_0039_NTC_new_612	NTC_new_612	1336/1217.6	843.27/2694.8	1276.8	1769	0.47011	7003	6863.9	5.9413	1	1.4135e-09	2.827e-09	1.5223e-08	TRUE
NTC_0237_NTC_new_612	NTC_new_612	244.59/225.57	137.76/84.286	235.08	111.02	-1.0755	180.88	960.54	4.0029	3.1286e-05	0.99997	6.2571e-05	0.00017844	FALSE
NTC_0046_NTC_new_612	NTC_new_612	181.9/195.91	148.89/49.167	188.91	99.03	-0.92484	98.229	746.13	3.2903	0.00050045	0.9995	0.0010009	0.0022161	FALSE
NTC_0019_NTC_new_612	NTC_new_612	1313.5/1284.8	1149.4/1377.8	1299.1	1263.6	-0.039964	413.98	7004.4	0.42443	0.33563	0.66437	0.67125	0.72947	FALSE
NTC_0176_NTC_new_612	NTC_new_612	843.69/860.15	637.32/1027.8	851.92	832.57	-0.033107	135.35	4281.1	0.29574	0.38372	0.61628	0.76743	0.81307	FALSE
NTC_0247_NTC_new_613	NTC_new_613	892.46/910.1	791.78/522.1	901.28	656.94	-0.45561	155.64	4571.6	3.6137	0.00015092	0.99985	0.00030183	0.00076934	FALSE
NTC_0116_NTC_new_613	NTC_new_613	1129.3/1175.5	882.23/1756	1152.4	1319.1	0.19475	1065.9	6089.5	2.1362	0.98367	0.016333	0.032666	0.052276	TRUE
NTC_0172_NTC_new_613	NTC_new_613	510.86/583.06	1021.4/258.71	546.96	640.05	0.22636	2606.2	2556.2	1.8412	0.9672	0.032796	0.065592	0.097137	TRUE
NTC_0229_NTC_new_613	NTC_new_613	828.99/772.73	782.04/662.58	800.86	722.31	-0.14873	1582.6	3983.6	1.2445	0.10666	0.89334	0.21333	0.27577	FALSE
NTC_0208_NTC_new_613	NTC_new_613	640.9/600.23	763.95/380.46	620.56	572.2	-0.11685	826.95	2960.4	0.88881	0.18705	0.81295	0.37411	0.44553	FALSE
NTC_0120_NTC_new_613	NTC_new_613	826.66/786.78	871.1/691.84	806.72	781.47	-0.045816	795.54	4017.6	0.39833	0.34519	0.65481	0.69039	0.74513	FALSE
NTC_0082_NTC_new_614	NTC_new_614	866.91/867.95	947.63/2074.4	867.43	1511	0.79997	0.53804	4372.1	9.733	1	1.09e-22	2.18e-22	3.5612e-21	TRUE
NTC_0252_NTC_new_614	NTC_new_614	834.4/867.95	1333.1/1251.4	851.18	1292.2	0.60177	562.69	4276.8	6.7445	1	7.6778e-12	1.5356e-11	1.0623e-10	TRUE
NTC_0050_NTC_new_614	NTC_new_614	463.64/533.88	342.32/190.81	498.76	266.57	-0.90136	2466.8	2296.4	4.8455	6.3157e-07	1	1.2631e-06	5.0907e-06	FALSE
NTC_0070_NTC_new_614	NTC_new_614	889.36/841.41	731.95/550.2	865.39	641.07	-0.43228	1149.5	4360.1	3.3971	0.0003405	0.99966	0.000681	0.0015915	FALSE
NTC_0171_NTC_new_614	NTC_new_614	858.4/876.54	843.27/474.11	867.47	658.69	-0.39669	164.49	4372.3	3.1574	0.00079581	0.9992	0.0015916	0.0033071	FALSE
NTC_0204_NTC_new_614	NTC_new_614	1020.9/1052.2	932.33/755.06	1036.6	843.69	-0.29668	487.06	5381.3	2.629	0.0042815	0.99572	0.0085631	0.015673	FALSE
NTC_0182_NTC_new_615	NTC_new_615	686.57/717.31	688.81/2457.2	701.94	1573	1.163	472.59	3416.7	14.902	1	1.6049e-50	3.2098e-50	1.4122e-48	TRUE
NTC_0082_NTC_new_615	NTC_new_615	866.91/867.95	947.63/2074.4	867.43	1511	0.79997	0.53804	4372.1	9.733	1	1.09e-22	2.18e-22	3.5612e-21	TRUE
NTC_0219_NTC_new_615	NTC_new_615	883.17/837.51	559.4/618.09	860.34	588.75	-0.54649	1042.3	4330.5	4.1272	1.8362e-05	0.99998	3.6724e-05	0.00011228	FALSE
NTC_0202_NTC_new_615	NTC_new_615	1275.6/1334.7	1014.4/1127.3	1305.2	1070.9	-0.28519	1746.8	7042.2	2.7918	0.0026209	0.99738	0.0052417	0.0099352	FALSE
NTC_0217_NTC_new_615	NTC_new_615	1153.3/1241	1398.5/614.58	1197.2	1006.5	-0.25001	3849.2	6366.7	2.3892	0.0084422	0.99156	0.016884	0.028575	FALSE
NTC_0024_NTC_new_615	NTC_new_615	966.76/974.1	1129.9/490.5	970.43	810.21	-0.26004	26.936	4983.1	2.2697	0.011612	0.98839	0.023223	0.038212	FALSE
NTC_0121_NTC_new_616	NTC_new_616	705.14/651.74	573.31/1285.4	678.44	929.33	0.4534	1425.7	3284	4.3781	0.99999	5.9862e-06	1.1972e-05	4.09e-05	TRUE
NTC_0013_NTC_new_616	NTC_new_616	993.08/1042	802.91/634.48	1017.5	718.7	-0.50104	1197	5266.4	4.118	1.9105e-05	0.99998	3.821e-05	0.00011515	FALSE
NTC_0226_NTC_new_616	NTC_new_616	800.35/761.8	526/594.68	781.07	560.34	-0.47843	742.99	3869.3	3.5486	0.00019367	0.99981	0.00038734	0.00096523	FALSE
NTC_0061_NTC_new_616	NTC_new_616	597.55/667.35	546.87/340.65	632.45	443.76	-0.5102	2436.2	3026.4	3.4299	0.0003019	0.9997	0.00060379	0.0014321	FALSE
NTC_0104_NTC_new_616	NTC_new_616	1348.4/1420.6	1373.4/1288.9	1384.5	1331.2	-0.056607	2606.9	7544.7	0.61373	0.2697	0.7303	0.53939	0.61531	FALSE
NTC_0086_NTC_new_616	NTC_new_616	925.74/903.08	1121.6/774.96	914.41	948.27	0.0524	256.85	4649.3	0.49658	0.69026	0.30974	0.61948	0.6852	TRUE
NTC_0010_NTC_new_617	NTC_new_617	1014.8/938.2	1170.3/1726.7	976.48	1448.5	0.5684	2930.3	5019.3	6.6623	1	1.3478e-11	2.6955e-11	1.8202e-10	TRUE
NTC_0222_NTC_new_617	NTC_new_617	404.82/344.21	115.5/134.62	374.52	125.06	-1.5748	1836.4	1646.8	6.1471	3.9464e-10	1	7.8929e-10	4.5999e-09	FALSE
NTC_0097_NTC_new_617	NTC_new_617	948.19/846.1	1077/1184.7	897.14	1130.9	0.33369	5211.3	4547.1	3.466	0.99974	0.00026411	0.00052821	0.0012768	TRUE
NTC_0014_NTC_new_617	NTC_new_617	767.84/678.28	815.44/602.88	723.06	709.16	-0.027971	4010.1	3536.7	0.23378	0.40758	0.59242	0.81516	0.85229	FALSE
NTC_0094_NTC_new_617	NTC_new_617	749.26/677.5	690.2/753.89	713.38	722.04	0.017389	2574.7	3481.6	0.14681	0.55836	0.44164	0.88328	0.90494	TRUE
NTC_0090_NTC_new_617	NTC_new_617	342.9/373.09	347.88/372.26	357.99	360.07	0.0083252	455.98	1562.9	0.052553	0.52096	0.47904	0.95809	0.96893	TRUE
NTC_0002_NTC_new_618	NTC_new_618	495.38/531.54	417.46/180.28	513.46	298.87	-0.77873	653.87	2375.2	4.4032	5.3345e-06	0.99999	1.0669e-05	3.7168e-05	FALSE
NTC_0193_NTC_new_618	NTC_new_618	1007/974.1	855.79/885	990.56	870.4	-0.18637	541.53	5103.8	1.682	0.046286	0.95371	0.092573	0.13248	FALSE
NTC_0033_NTC_new_618	NTC_new_618	536.4/513.59	583.05/341.83	525	462.44	-0.18267	260.22	2437.3	1.2671	0.10255	0.89745	0.2051	0.26636	FALSE
NTC_0213_NTC_new_618	NTC_new_618	1377.8/1408.1	1612.8/1333.4	1392.9	1473.1	0.08065	459.21	7598.6	0.91938	0.82105	0.17895	0.3579	0.43243	TRUE
NTC_0019_NTC_new_618	NTC_new_618	1313.5/1284.8	1149.4/1377.8	1299.1	1263.6	-0.039964	413.98	7004.4	0.42443	0.33563	0.66437	0.67125	0.72947	FALSE
NTC_0074_NTC_new_618	NTC_new_618	871.56/999.86	1153.6/707.06	935.71	930.32	-0.0083221	8230.8	4775.8	0.077963	0.46893	0.53107	0.93786	0.95229	FALSE
NTC_0057_NTC_new_619	NTC_new_619	470.61/493.3	743.08/1002.1	481.95	872.57	0.85504	257.32	2206.8	8.3152	1	4.5787e-17	9.1574e-17	9.3712e-16	TRUE
NTC_0034_NTC_new_619	NTC_new_619	1342.2/1376.9	1153.6/763.25	1359.5	958.42	-0.50392	601.68	7386.1	4.667	1.5278e-06	1	3.0557e-06	1.1764e-05	FALSE
NTC_0028_NTC_new_619	NTC_new_619	851.43/876.54	768.13/513.91	863.99	641.02	-0.43006	315.1	4351.9	3.3799	0.00036255	0.99964	0.00072509	0.0016572	FALSE
NTC_0053_NTC_new_619	NTC_new_619	555.75/562.76	354.84/465.91	559.26	410.38	-0.44563	24.567	2623.1	2.9069	0.001825	0.99817	0.0036501	0.0071506	FALSE
NTC_0149_NTC_new_619	NTC_new_619	568.91/543.25	377.11/440.16	556.08	408.63	-0.44356	329.27	2605.8	2.8885	0.0019355	0.99806	0.0038709	0.0075299	FALSE
NTC_0204_NTC_new_619	NTC_new_619	1020.9/1052.2	932.33/755.06	1036.6	843.69	-0.29668	487.06	5381.3	2.629	0.0042815	0.99572	0.0085631	0.015673	FALSE
NTC_0160_NTC_new_62	NTC_new_62	544.14/487.83	416.07/1059.4	515.99	737.75	0.51495	1585.5	2388.8	4.5372	1	2.8498e-06	5.6996e-06	2.0727e-05	TRUE
NTC_0013_NTC_new_62	NTC_new_62	993.08/1042	802.91/634.48	1017.5	718.7	-0.50104	1197	5266.4	4.118	1.9105e-05	0.99998	3.821e-05	0.00011515	FALSE
NTC_0237_NTC_new_62	NTC_new_62	244.59/225.57	137.76/84.286	235.08	111.02	-1.0755	180.88	960.54	4.0029	3.1286e-05	0.99997	6.2571e-05	0.00017844	FALSE
NTC_0225_NTC_new_62	NTC_new_62	1083.6/1031.9	1106.3/531.47	1057.8	818.87	-0.3689	1340.6	5510	3.2182	0.00064497	0.99936	0.0012899	0.0027552	FALSE
NTC_0125_NTC_new_62	NTC_new_62	896.33/917.91	985.21/1251.4	907.12	1118.3	0.30166	232.81	4606.1	3.1118	0.99907	0.00092986	0.0018597	0.0038265	TRUE
NTC_0217_NTC_new_62	NTC_new_62	1153.3/1241	1398.5/614.58	1197.2	1006.5	-0.25001	3849.2	6366.7	2.3892	0.0084422	0.99156	0.016884	0.028575	FALSE
NTC_0108_NTC_new_620	NTC_new_620	565.04/603.35	446.68/1343.9	584.2	895.29	0.61504	733.79	2759.6	5.9219	1	1.5912e-09	3.1824e-09	1.6824e-08	TRUE
NTC_0204_NTC_new_620	NTC_new_620	1020.9/1052.2	932.33/755.06	1036.6	843.69	-0.29668	487.06	5381.3	2.629	0.0042815	0.99572	0.0085631	0.015673	FALSE
NTC_0211_NTC_new_620	NTC_new_620	890.91/838.29	663.76/801.88	864.6	732.82	-0.23827	1384.3	4355.5	1.9967	0.022926	0.97707	0.045853	0.070279	FALSE
NTC_0180_NTC_new_620	NTC_new_620	1086.7/1103.7	1376.2/1072.3	1095.2	1224.3	0.16057	143.37	5738.3	1.7037	0.95578	0.044218	0.088436	0.12713	TRUE
NTC_0174_NTC_new_620	NTC_new_620	787.96/779.75	887.8/497.52	783.86	692.66	-0.1782	33.716	3885.3	1.4631	0.07172	0.92828	0.14344	0.19468	FALSE
NTC_0196_NTC_new_620	NTC_new_620	754.68/703.26	1025.6/373.43	728.97	699.5	-0.059459	1322	3570.4	0.49326	0.31092	0.68908	0.62183	0.68558	FALSE
NTC_0248_NTC_new_621	NTC_new_621	848.34/789.12	1255.2/1539.4	818.73	1397.3	0.77043	1753.5	4087.4	9.0493	1	7.1951e-20	1.439e-19	1.8865e-18	TRUE
NTC_0036_NTC_new_621	NTC_new_621	441.2/473.78	414.68/1263.1	457.49	838.9	0.87332	530.91	2077.2	8.3684	1	2.9197e-17	5.8393e-17	6.1883e-16	TRUE
NTC_0068_NTC_new_621	NTC_new_621	1066.6/1095.1	961.55/1839.1	1080.9	1400.3	0.37327	405.33	5650.6	4.2498	0.99999	1.0699e-05	2.1398e-05	6.9718e-05	TRUE
NTC_0145_NTC_new_621	NTC_new_621	996.18/934.3	723.6/653.21	965.24	688.41	-0.48702	1914.6	4952	3.9339	4.1787e-05	0.99996	8.3574e-05	0.00023436	FALSE
NTC_0037_NTC_new_621	NTC_new_621	766.29/783.65	1266.3/580.63	774.97	923.46	0.25261	150.75	3834.1	2.3981	0.99176	0.0082392	0.016478	0.028027	TRUE
NTC_0080_NTC_new_621	NTC_new_621	794.16/768.82	655.41/902.56	781.49	778.99	-0.0046242	320.84	3871.7	0.040243	0.48395	0.51605	0.9679	0.97113	FALSE
NTC_0060_NTC_new_622	NTC_new_622	852.21/914	1444.4/1928	883.11	1686.2	0.93236	1909.3	4464.3	12.02	1	1.3958e-33	2.7917e-33	6.5111e-32	TRUE
NTC_0038_NTC_new_622	NTC_new_622	745.39/704.82	581.66/1407.1	725.11	994.38	0.45507	823	3548.4	4.5205	1	3.0851e-06	6.1701e-06	2.2222e-05	TRUE
NTC_0205_NTC_new_622	NTC_new_622	498.48/444.12	178.12/373.43	471.3	275.77	-0.77099	1477.1	2150.2	4.2166	1.2401e-05	0.99999	2.4802e-05	7.8904e-05	FALSE
NTC_0152_NTC_new_622	NTC_new_622	905.62/876.54	428.59/1819.2	891.08	1123.9	0.33453	422.77	4511.3	3.4661	0.99974	0.00026407	0.00052814	0.0012768	TRUE
NTC_0030_NTC_new_622	NTC_new_622	1027.1/1109.9	1018.6/1427	1068.5	1222.8	0.1944	3426.1	5575.5	2.0661	0.98059	0.019409	0.038818	0.060333	TRUE
NTC_0119_NTC_new_622	NTC_new_622	772.48/757.12	1057.6/621.61	764.8	839.59	0.13443	118.06	3775.5	1.2171	0.88822	0.11178	0.22356	0.28704	TRUE
NTC_0112_NTC_new_623	NTC_new_623	438.88/465.2	175.33/175.6	452.04	175.46	-1.3603	346.42	2048.5	6.1107	4.9609e-10	1	9.9218e-10	5.6769e-09	FALSE
NTC_0049_NTC_new_623	NTC_new_623	914.13/874.98	648.45/1712.6	894.55	1180.5	0.39983	766.51	4531.8	4.2483	0.99999	1.0768e-05	2.1537e-05	6.9718e-05	TRUE
NTC_0223_NTC_new_623	NTC_new_623	716.75/656.43	1125.8/539.66	686.59	832.71	0.27799	1819.5	3329.9	2.5321	0.99433	0.0056689	0.011338	0.020072	TRUE
NTC_0104_NTC_new_623	NTC_new_623	1348.4/1420.6	1373.4/1288.9	1384.5	1331.2	-0.056607	2606.9	7544.7	0.61373	0.2697	0.7303	0.53939	0.61531	FALSE
NTC_0016_NTC_new_623	NTC_new_623	533.31/489.39	381.28/588.83	511.35	485.05	-0.076012	964.2	2363.9	0.54085	0.29431	0.70569	0.58861	0.65687	FALSE
NTC_0123_NTC_new_623	NTC_new_623	756.23/889.81	1267.7/324.27	823.02	795.98	-0.048138	8921.6	4112.4	0.42167	0.33663	0.66337	0.67326	0.73009	FALSE
NTC_0099_NTC_new_624	NTC_new_624	705.14/715.75	1011.6/1476.2	710.44	1243.9	0.80721	56.244	3465	9.0626	1	6.3672e-20	1.2734e-19	1.734e-18	TRUE
NTC_0242_NTC_new_624	NTC_new_624	815.83/739.16	1114.6/1010.3	777.5	1062.4	0.44997	2938.7	3848.6	4.5931	1	2.1838e-06	4.3677e-06	1.637e-05	TRUE
NTC_0009_NTC_new_624	NTC_new_624	657.15/595.55	705.51/345.34	626.35	525.42	-0.25305	1897.7	2992.5	1.845	0.032521	0.96748	0.065042	0.096736	FALSE
NTC_0169_NTC_new_624	NTC_new_624	459/409.78	493.99/300.85	434.39	397.42	-0.128	1211.3	1956	0.83583	0.20162	0.79838	0.40325	0.47577	FALSE
NTC_0215_NTC_new_624	NTC_new_624	912.58/820.34	850.23/801.88	866.46	826.06	-0.068814	4254.4	4366.4	0.61147	0.27045	0.72955	0.54089	0.61531	FALSE
NTC_0090_NTC_new_624	NTC_new_624	342.9/373.09	347.88/372.26	357.99	360.07	0.0083252	455.98	1562.9	0.052553	0.52096	0.47904	0.95809	0.96893	TRUE
NTC_0199_NTC_new_625	NTC_new_625	727.59/725.89	350.67/327.78	726.74	339.22	-1.097	1.4348	3557.7	6.497	4.0977e-11	1	8.1954e-11	5.314e-10	FALSE
NTC_0137_NTC_new_625	NTC_new_625	953.61/968.64	1042.3/1424.7	961.12	1233.5	0.35959	113.02	4927.4	3.8797	0.99995	5.2293e-05	0.00010459	0.00028752	TRUE
NTC_0247_NTC_new_625	NTC_new_625	892.46/910.1	791.78/522.1	901.28	656.94	-0.45561	155.64	4571.6	3.6137	0.00015092	0.99985	0.00030183	0.00076934	FALSE
NTC_0225_NTC_new_625	NTC_new_625	1083.6/1031.9	1106.3/531.47	1057.8	818.87	-0.3689	1340.6	5510	3.2182	0.00064497	0.99936	0.0012899	0.0027552	FALSE
NTC_0211_NTC_new_625	NTC_new_625	890.91/838.29	663.76/801.88	864.6	732.82	-0.23827	1384.3	4355.5	1.9967	0.022926	0.97707	0.045853	0.070279	FALSE
NTC_0162_NTC_new_625	NTC_new_625	388.56/462.86	250.48/698.87	425.71	474.67	0.15671	2759.7	1910.7	1.1201	0.86867	0.13133	0.26266	0.32974	TRUE
NTC_0040_NTC_new_626	NTC_new_626	711.33/686.09	699.94/1127.3	698.71	913.63	0.38643	318.69	3398.4	3.6867	0.99989	0.00011359	0.00022719	0.00059072	TRUE
NTC_0071_NTC_new_626	NTC_new_626	113.78/159.23	165.59/186.13	136.51	175.86	0.36313	1032.7	513.05	1.7375	0.95885	0.041147	0.082293	0.11923	TRUE
NTC_0193_NTC_new_626	NTC_new_626	1007/974.1	855.79/885	990.56	870.4	-0.18637	541.53	5103.8	1.682	0.046286	0.95371	0.092573	0.13248	FALSE
NTC_0003_NTC_new_626	NTC_new_626	846.79/858.59	615.06/909.58	852.69	762.32	-0.16142	69.57	4285.6	1.3804	0.083732	0.91627	0.16746	0.22352	FALSE
NTC_0122_NTC_new_626	NTC_new_626	561.17/693.11	855.79/450.69	627.14	653.24	0.058737	8704.1	2996.9	0.47679	0.68324	0.31676	0.63351	0.693	TRUE
NTC_0161_NTC_new_626	NTC_new_626	1312.8/1354.2	1341.4/1332.2	1333.5	1336.8	0.0035854	859.76	7221.2	0.039076	0.51559	0.48441	0.96883	0.97113	TRUE
NTC_0190_NTC_new_627	NTC_new_627	881.62/873.42	1362.3/1161.3	877.52	1261.8	0.52347	33.665	4431.4	5.7726	1	3.9038e-09	7.8077e-09	3.9775e-08	TRUE
NTC_0230_NTC_new_627	NTC_new_627	547.24/533.88	915.63/684.82	540.56	800.22	0.56508	89.188	2521.5	5.1711	1	1.1636e-07	2.3272e-07	1.0189e-06	TRUE
NTC_0023_NTC_new_627	NTC_new_627	921.1/916.34	467.56/906.07	918.72	686.81	-0.41918	11.29	4674.9	3.3918	0.00034718	0.99965	0.00069436	0.0016124	FALSE
NTC_0053_NTC_new_627	NTC_new_627	555.75/562.76	354.84/465.91	559.26	410.38	-0.44563	24.567	2623.1	2.9069	0.001825	0.99817	0.0036501	0.0071506	FALSE
NTC_0148_NTC_new_627	NTC_new_627	671.08/716.53	883.62/210.71	693.81	547.17	-0.34199	1032.6	3370.7	2.5257	0.0057731	0.99423	0.011546	0.02028	FALSE
NTC_0162_NTC_new_627	NTC_new_627	388.56/462.86	250.48/698.87	425.71	474.67	0.15671	2759.7	1910.7	1.1201	0.86867	0.13133	0.26266	0.32974	TRUE
NTC_0011_NTC_new_628	NTC_new_628	553.43/686.09	1111.8/1393.1	619.76	1252.4	1.0138	8798.8	2955.9	11.637	1	1.3356e-31	2.6712e-31	5.6823e-30	TRUE
NTC_0107_NTC_new_628	NTC_new_628	561.17/581.5	1123/764.42	571.33	943.7	0.72299	206.54	2689.1	7.1806	1	3.4694e-13	6.9388e-13	5.5506e-12	TRUE
NTC_0242_NTC_new_628	NTC_new_628	815.83/739.16	1114.6/1010.3	777.5	1062.4	0.44997	2938.7	3848.6	4.5931	1	2.1838e-06	4.3677e-06	1.637e-05	TRUE
NTC_0068_NTC_new_628	NTC_new_628	1066.6/1095.1	961.55/1839.1	1080.9	1400.3	0.37327	405.33	5650.6	4.2498	0.99999	1.0699e-05	2.1398e-05	6.9718e-05	TRUE
NTC_0172_NTC_new_628	NTC_new_628	510.86/583.06	1021.4/258.71	546.96	640.05	0.22636	2606.2	2556.2	1.8412	0.9672	0.032796	0.065592	0.097137	TRUE
NTC_0156_NTC_new_628	NTC_new_628	758.55/768.04	513.48/820.61	763.3	667.05	-0.19419	45.064	3766.9	1.5683	0.058411	0.94159	0.11682	0.16336	FALSE
NTC_0060_NTC_new_629	NTC_new_629	852.21/914	1444.4/1928	883.11	1686.2	0.93236	1909.3	4464.3	12.02	1	1.3958e-33	2.7917e-33	6.5111e-32	TRUE
NTC_0205_NTC_new_629	NTC_new_629	498.48/444.12	178.12/373.43	471.3	275.77	-0.77099	1477.1	2150.2	4.2166	1.2401e-05	0.99999	2.4802e-05	7.8904e-05	FALSE
NTC_0251_NTC_new_629	NTC_new_629	816.6/877.32	649.85/1546.4	846.96	1098.1	0.37429	1843.2	4252.1	3.8518	0.99994	5.8631e-05	0.00011726	0.00031652	TRUE
NTC_0204_NTC_new_629	NTC_new_629	1020.9/1052.2	932.33/755.06	1036.6	843.69	-0.29668	487.06	5381.3	2.629	0.0042815	0.99572	0.0085631	0.015673	FALSE
NTC_0158_NTC_new_629	NTC_new_629	1322.8/1383.9	1166.1/1628.4	1353.4	1397.2	0.045999	1864.5	7347	0.51191	0.69564	0.30436	0.60872	0.67567	TRUE
NTC_0122_NTC_new_629	NTC_new_629	561.17/693.11	855.79/450.69	627.14	653.24	0.058737	8704.1	2996.9	0.47679	0.68324	0.31676	0.63351	0.693	TRUE
NTC_0013_NTC_new_63	NTC_new_63	993.08/1042	802.91/634.48	1017.5	718.7	-0.50104	1197	5266.4	4.118	1.9105e-05	0.99998	3.821e-05	0.00011515	FALSE
NTC_0216_NTC_new_63	NTC_new_63	376.18/391.05	377.11/67.897	383.61	222.5	-0.78312	110.52	1693.3	3.9152	4.5158e-05	0.99995	9.0317e-05	0.0002512	FALSE
NTC_0174_NTC_new_63	NTC_new_63	787.96/779.75	887.8/497.52	783.86	692.66	-0.1782	33.716	3885.3	1.4631	0.07172	0.92828	0.14344	0.19468	FALSE
NTC_0095_NTC_new_63	NTC_new_63	763.19/764.14	622.02/826.47	763.67	724.24	-0.076371	0.44811	3769	0.64219	0.26037	0.73963	0.52075	0.59933	FALSE
NTC_0104_NTC_new_63	NTC_new_63	1348.4/1420.6	1373.4/1288.9	1384.5	1331.2	-0.056607	2606.9	7544.7	0.61373	0.2697	0.7303	0.53939	0.61531	FALSE
NTC_0123_NTC_new_63	NTC_new_63	756.23/889.81	1267.7/324.27	823.02	795.98	-0.048138	8921.6	4112.4	0.42167	0.33663	0.66337	0.67326	0.73009	FALSE
NTC_0218_NTC_new_630	NTC_new_630	817.38/820.34	592.79/396.85	818.86	494.82	-0.72556	4.3892	4088.2	5.068	2.0105e-07	1	4.021e-07	1.7164e-06	FALSE
NTC_0048_NTC_new_630	NTC_new_630	540.27/580.72	711.07/834.66	560.49	772.87	0.46282	817.8	2629.9	4.1413	0.99998	1.727e-05	3.4539e-05	0.00010653	TRUE
NTC_0165_NTC_new_630	NTC_new_630	1333.7/1377.6	711.07/1444.6	1355.6	1077.8	-0.33059	967.31	7361.5	3.2381	0.00060161	0.9994	0.0012032	0.0026181	FALSE
NTC_0213_NTC_new_630	NTC_new_630	1377.8/1408.1	1612.8/1333.4	1392.9	1473.1	0.08065	459.21	7598.6	0.91938	0.82105	0.17895	0.3579	0.43243	TRUE
NTC_0139_NTC_new_630	NTC_new_630	483.77/460.51	235.17/656.73	472.14	445.95	-0.082166	270.4	2154.7	0.5643	0.28627	0.71373	0.57255	0.64515	FALSE
NTC_0089_NTC_new_630	NTC_new_630	1250.8/1212.9	1149.4/1292.4	1231.9	1220.9	-0.012926	717.7	6582.7	0.13554	0.44609	0.55391	0.89219	0.91182	FALSE
NTC_0059_NTC_new_631	NTC_new_631	870.01/960.05	464.77/525.61	915.03	495.19	-0.8845	4054	4653	6.1548	3.7579e-10	1	7.5158e-10	4.438e-09	FALSE
NTC_0085_NTC_new_631	NTC_new_631	999.27/1148.9	477.3/839.34	1074.1	658.32	-0.70543	11200	5609.5	5.5515	1.4162e-08	1	2.8324e-08	1.3287e-07	FALSE
NTC_0013_NTC_new_631	NTC_new_631	993.08/1042	802.91/634.48	1017.5	718.7	-0.50104	1197	5266.4	4.118	1.9105e-05	0.99998	3.821e-05	0.00011515	FALSE
NTC_0116_NTC_new_631	NTC_new_631	1129.3/1175.5	882.23/1756	1152.4	1319.1	0.19475	1065.9	6089.5	2.1362	0.98367	0.016333	0.032666	0.052276	TRUE
NTC_0211_NTC_new_631	NTC_new_631	890.91/838.29	663.76/801.88	864.6	732.82	-0.23827	1384.3	4355.5	1.9967	0.022926	0.97707	0.045853	0.070279	FALSE
NTC_0051_NTC_new_631	NTC_new_631	924.19/1033.4	996.34/828.81	978.81	912.57	-0.10098	5965.8	5033.3	0.9336	0.17526	0.82474	0.35051	0.42787	FALSE
NTC_0036_NTC_new_632	NTC_new_632	441.2/473.78	414.68/1263.1	457.49	838.9	0.87332	530.91	2077.2	8.3684	1	2.9197e-17	5.8393e-17	6.1883e-16	TRUE
NTC_0035_NTC_new_632	NTC_new_632	927.29/965.52	705.51/580.63	946.4	643.07	-0.55676	730.75	4839.5	4.3603	6.4938e-06	0.99999	1.2988e-05	4.3954e-05	FALSE
NTC_0048_NTC_new_632	NTC_new_632	540.27/580.72	711.07/834.66	560.49	772.87	0.46282	817.8	2629.9	4.1413	0.99998	1.727e-05	3.4539e-05	0.00010653	TRUE
NTC_0007_NTC_new_632	NTC_new_632	965.99/1001.4	933.72/993.87	983.71	963.79	-0.029473	627.73	5062.7	0.27986	0.38979	0.61021	0.77959	0.82272	FALSE
NTC_0008_NTC_new_632	NTC_new_632	335.93/330.95	183.68/498.69	333.44	341.19	0.033046	12.419	1439.4	0.20425	0.58092	0.41908	0.83816	0.87229	TRUE
NTC_0161_NTC_new_632	NTC_new_632	1312.8/1354.2	1341.4/1332.2	1333.5	1336.8	0.0035854	859.76	7221.2	0.039076	0.51559	0.48441	0.96883	0.97113	TRUE
NTC_0063_NTC_new_633	NTC_new_633	713.66/743.07	809.87/1530	728.36	1169.9	0.68297	432.48	3566.9	7.3938	1	7.1343e-14	1.4269e-13	1.1957e-12	TRUE
NTC_0199_NTC_new_633	NTC_new_633	727.59/725.89	350.67/327.78	726.74	339.22	-1.097	1.4348	3557.7	6.497	4.0977e-11	1	8.1954e-11	5.314e-10	FALSE
NTC_0141_NTC_new_633	NTC_new_633	1299.6/1362.8	1746.4/1212.8	1331.2	1479.6	0.15234	1997.8	7206.7	1.7478	0.95975	0.040251	0.080503	0.11713	TRUE
NTC_0193_NTC_new_633	NTC_new_633	1007/974.1	855.79/885	990.56	870.4	-0.18637	541.53	5103.8	1.682	0.046286	0.95371	0.092573	0.13248	FALSE
NTC_0176_NTC_new_633	NTC_new_633	843.69/860.15	637.32/1027.8	851.92	832.57	-0.033107	135.35	4281.1	0.29574	0.38372	0.61628	0.76743	0.81307	FALSE
NTC_0197_NTC_new_633	NTC_new_633	602.2/581.5	617.84/540.83	591.85	579.34	-0.030767	214.23	2801.7	0.23633	0.40659	0.59341	0.81318	0.85213	FALSE
NTC_0038_NTC_new_634	NTC_new_634	745.39/704.82	581.66/1407.1	725.11	994.38	0.45507	823	3548.4	4.5205	1	3.0851e-06	6.1701e-06	2.2222e-05	TRUE
NTC_0009_NTC_new_634	NTC_new_634	657.15/595.55	705.51/345.34	626.35	525.42	-0.25305	1897.7	2992.5	1.845	0.032521	0.96748	0.065042	0.096736	FALSE
NTC_0141_NTC_new_634	NTC_new_634	1299.6/1362.8	1746.4/1212.8	1331.2	1479.6	0.15234	1997.8	7206.7	1.7478	0.95975	0.040251	0.080503	0.11713	TRUE
NTC_0071_NTC_new_634	NTC_new_634	113.78/159.23	165.59/186.13	136.51	175.86	0.36313	1032.7	513.05	1.7375	0.95885	0.041147	0.082293	0.11923	TRUE
NTC_0003_NTC_new_634	NTC_new_634	846.79/858.59	615.06/909.58	852.69	762.32	-0.16142	69.57	4285.6	1.3804	0.083732	0.91627	0.16746	0.22352	FALSE
NTC_0139_NTC_new_634	NTC_new_634	483.77/460.51	235.17/656.73	472.14	445.95	-0.082166	270.4	2154.7	0.5643	0.28627	0.71373	0.57255	0.64515	FALSE
NTC_0011_NTC_new_635	NTC_new_635	553.43/686.09	1111.8/1393.1	619.76	1252.4	1.0138	8798.8	2955.9	11.637	1	1.3356e-31	2.6712e-31	5.6823e-30	TRUE
NTC_0190_NTC_new_635	NTC_new_635	881.62/873.42	1362.3/1161.3	877.52	1261.8	0.52347	33.665	4431.4	5.7726	1	3.9038e-09	7.8077e-09	3.9775e-08	TRUE
NTC_0034_NTC_new_635	NTC_new_635	1342.2/1376.9	1153.6/763.25	1359.5	958.42	-0.50392	601.68	7386.1	4.667	1.5278e-06	1	3.0557e-06	1.1764e-05	FALSE
NTC_0179_NTC_new_635	NTC_new_635	459.77/453.49	868.32/422.6	456.63	645.46	0.49837	19.751	2072.7	4.1476	0.99998	1.6802e-05	3.3604e-05	0.00010453	TRUE
NTC_0023_NTC_new_635	NTC_new_635	921.1/916.34	467.56/906.07	918.72	686.81	-0.41918	11.29	4674.9	3.3918	0.00034718	0.99965	0.00069436	0.0016124	FALSE
NTC_0130_NTC_new_635	NTC_new_635	453.58/478.47	535.74/481.13	466.02	508.44	0.1254	309.61	2122.3	0.92062	0.82138	0.17862	0.35725	0.43243	TRUE
NTC_0125_NTC_new_636	NTC_new_636	896.33/917.91	985.21/1251.4	907.12	1118.3	0.30166	232.81	4606.1	3.1118	0.99907	0.00092986	0.0018597	0.0038265	TRUE
NTC_0208_NTC_new_636	NTC_new_636	640.9/600.23	763.95/380.46	620.56	572.2	-0.11685	826.95	2960.4	0.88881	0.18705	0.81295	0.37411	0.44553	FALSE
NTC_0198_NTC_new_636	NTC_new_636	804.22/892.93	1125.8/472.94	848.57	799.34	-0.086119	3934.8	4261.5	0.75413	0.22539	0.77461	0.45077	0.52531	FALSE
NTC_0095_NTC_new_636	NTC_new_636	763.19/764.14	622.02/826.47	763.67	724.24	-0.076371	0.44811	3769	0.64219	0.26037	0.73963	0.52075	0.59933	FALSE
NTC_0018_NTC_new_636	NTC_new_636	702.05/796.92	829.35/737.5	749.48	783.43	0.063817	4500.9	3687.6	0.55894	0.7119	0.2881	0.5762	0.6476	TRUE
NTC_0195_NTC_new_636	NTC_new_636	820.47/824.24	765.34/854.56	822.36	809.95	-0.0219	7.1041	4108.5	0.19352	0.42328	0.57672	0.84656	0.87745	FALSE
NTC_0110_NTC_new_637	NTC_new_637	989.21/995.18	1635.1/1586.2	992.19	1610.6	0.69837	17.804	5113.7	8.6483	1	2.6147e-18	5.2294e-18	6.1353e-17	TRUE
NTC_0230_NTC_new_637	NTC_new_637	547.24/533.88	915.63/684.82	540.56	800.22	0.56508	89.188	2521.5	5.1711	1	1.1636e-07	2.3272e-07	1.0189e-06	TRUE
NTC_0152_NTC_new_637	NTC_new_637	905.62/876.54	428.59/1819.2	891.08	1123.9	0.33453	422.77	4511.3	3.4661	0.99974	0.00026407	0.00052814	0.0012768	TRUE
NTC_0157_NTC_new_637	NTC_new_637	309.61/289.58	321.44/429.62	299.59	375.53	0.32496	200.7	1271.6	2.1296	0.9834	0.016603	0.033207	0.05298	TRUE
NTC_0144_NTC_new_637	NTC_new_637	578.2/540.13	805.7/509.23	559.16	657.46	0.23325	724.76	2622.6	1.9194	0.97254	0.027464	0.054928	0.082861	TRUE
NTC_0213_NTC_new_637	NTC_new_637	1377.8/1408.1	1612.8/1333.4	1392.9	1473.1	0.08065	459.21	7598.6	0.91938	0.82105	0.17895	0.3579	0.43243	TRUE
NTC_0108_NTC_new_638	NTC_new_638	565.04/603.35	446.68/1343.9	584.2	895.29	0.61504	733.79	2759.6	5.9219	1	1.5912e-09	3.1824e-09	1.6824e-08	TRUE
NTC_0243_NTC_new_638	NTC_new_638	1162.6/1157.5	1123/1581.5	1160.1	1352.2	0.22098	12.827	6136.8	2.4533	0.99292	0.0070778	0.014156	0.024412	TRUE
NTC_0180_NTC_new_638	NTC_new_638	1086.7/1103.7	1376.2/1072.3	1095.2	1224.3	0.16057	143.37	5738.3	1.7037	0.95578	0.044218	0.088436	0.12713	TRUE
NTC_0100_NTC_new_638	NTC_new_638	645.54/650.96	738.9/707.06	648.25	722.98	0.15718	14.7	3114.6	1.3391	0.90973	0.090274	0.18055	0.23822	TRUE
NTC_0229_NTC_new_638	NTC_new_638	828.99/772.73	782.04/662.58	800.86	722.31	-0.14873	1582.6	3983.6	1.2445	0.10666	0.89334	0.21333	0.27577	FALSE
NTC_0189_NTC_new_638	NTC_new_638	1158.7/1102.9	1685.1/488.15	1130.8	1086.7	-0.057414	1558.6	5956.6	0.57214	0.28361	0.71639	0.56723	0.64095	FALSE
NTC_0101_NTC_new_639	NTC_new_639	749.26/764.92	876.67/1788.7	757.09	1332.7	0.81499	122.61	3731.3	9.4232	1	2.1879e-21	4.3757e-21	6.353e-20	TRUE
NTC_0047_NTC_new_639	NTC_new_639	1011.7/1131.8	475.9/985.67	1071.7	730.79	-0.55177	7213.6	5594.9	4.5579	2.5836e-06	1	5.1673e-06	1.9023e-05	FALSE
NTC_0013_NTC_new_639	NTC_new_639	993.08/1042	802.91/634.48	1017.5	718.7	-0.50104	1197	5266.4	4.118	1.9105e-05	0.99998	3.821e-05	0.00011515	FALSE
NTC_0227_NTC_new_639	NTC_new_639	650.96/687.65	345.1/1379	669.3	862.05	0.36463	673.04	3232.6	3.3902	0.99965	0.00034926	0.00069853	0.0016146	TRUE
NTC_0149_NTC_new_639	NTC_new_639	568.91/543.25	377.11/440.16	556.08	408.63	-0.44356	329.27	2605.8	2.8885	0.0019355	0.99806	0.0038709	0.0075299	FALSE
NTC_0078_NTC_new_639	NTC_new_639	834.4/818	692.98/787.84	826.2	740.41	-0.15797	134.6	4130.9	1.3348	0.090969	0.90903	0.18194	0.23905	FALSE
NTC_0201_NTC_new_64	NTC_new_64	984.57/1051.4	460.6/580.63	1018	520.62	-0.96605	2231.8	5269	6.8518	3.6465e-12	1	7.2929e-12	5.2127e-11	FALSE
NTC_0028_NTC_new_64	NTC_new_64	851.43/876.54	768.13/513.91	863.99	641.02	-0.43006	315.1	4351.9	3.3799	0.00036255	0.99964	0.00072509	0.0016572	FALSE
NTC_0073_NTC_new_64	NTC_new_64	1501.6/1391.7	1196.7/2293.3	1446.7	1745	0.27033	6042.4	7942.3	3.3477	0.99959	0.00040748	0.00081496	0.0018369	TRUE
NTC_0154_NTC_new_64	NTC_new_64	724.49/748.53	1278.8/458.89	736.51	868.85	0.23811	288.9	3613.4	2.2016	0.98615	0.013846	0.027693	0.044867	TRUE
NTC_0141_NTC_new_64	NTC_new_64	1299.6/1362.8	1746.4/1212.8	1331.2	1479.6	0.15234	1997.8	7206.7	1.7478	0.95975	0.040251	0.080503	0.11713	TRUE
NTC_0016_NTC_new_64	NTC_new_64	533.31/489.39	381.28/588.83	511.35	485.05	-0.076012	964.2	2363.9	0.54085	0.29431	0.70569	0.58861	0.65687	FALSE
NTC_0063_NTC_new_640	NTC_new_640	713.66/743.07	809.87/1530	728.36	1169.9	0.68297	432.48	3566.9	7.3938	1	7.1343e-14	1.4269e-13	1.1957e-12	TRUE
NTC_0219_NTC_new_640	NTC_new_640	883.17/837.51	559.4/618.09	860.34	588.75	-0.54649	1042.3	4330.5	4.1272	1.8362e-05	0.99998	3.6724e-05	0.00011228	FALSE
NTC_0211_NTC_new_640	NTC_new_640	890.91/838.29	663.76/801.88	864.6	732.82	-0.23827	1384.3	4355.5	1.9967	0.022926	0.97707	0.045853	0.070279	FALSE
NTC_0180_NTC_new_640	NTC_new_640	1086.7/1103.7	1376.2/1072.3	1095.2	1224.3	0.16057	143.37	5738.3	1.7037	0.95578	0.044218	0.088436	0.12713	TRUE
NTC_0104_NTC_new_640	NTC_new_640	1348.4/1420.6	1373.4/1288.9	1384.5	1331.2	-0.056607	2606.9	7544.7	0.61373	0.2697	0.7303	0.53939	0.61531	FALSE
NTC_0007_NTC_new_640	NTC_new_640	965.99/1001.4	933.72/993.87	983.71	963.79	-0.029473	627.73	5062.7	0.27986	0.38979	0.61021	0.77959	0.82272	FALSE
NTC_0101_NTC_new_641	NTC_new_641	749.26/764.92	876.67/1788.7	757.09	1332.7	0.81499	122.61	3731.3	9.4232	1	2.1879e-21	4.3757e-21	6.353e-20	TRUE
NTC_0038_NTC_new_641	NTC_new_641	745.39/704.82	581.66/1407.1	725.11	994.38	0.45507	823	3548.4	4.5205	1	3.0851e-06	6.1701e-06	2.2222e-05	TRUE
NTC_0241_NTC_new_641	NTC_new_641	576.65/623.65	393.8/400.36	600.15	397.08	-0.59466	1104.1	2847.4	3.8056	7.0744e-05	0.99993	0.00014149	0.00037814	FALSE
NTC_0166_NTC_new_641	NTC_new_641	747.71/784.43	904.5/1044.2	766.07	974.35	0.34656	674.22	3782.9	3.3863	0.99965	0.00035415	0.00070829	0.0016284	TRUE
NTC_0064_NTC_new_641	NTC_new_641	690.44/651.74	801.52/245.83	671.09	523.68	-0.35722	748.5	3242.6	2.5887	0.0048167	0.99518	0.0096334	0.017273	FALSE
NTC_0105_NTC_new_641	NTC_new_641	1133.2/1150.5	740.3/1682.2	1141.8	1211.2	0.085059	150.05	6024.5	0.89421	0.81439	0.18561	0.37121	0.44372	TRUE
NTC_0031_NTC_new_642	NTC_new_642	1067.4/1060	1413.8/1752.4	1063.7	1583.1	0.57327	27.571	5546	6.9751	1	1.5284e-12	3.0569e-12	2.2892e-11	TRUE
NTC_0135_NTC_new_642	NTC_new_642	798.8/836.73	354.84/513.91	817.76	434.37	-0.91119	719.37	4081.8	6.0009	9.8123e-10	1	1.9625e-09	1.0953e-08	FALSE
NTC_0034_NTC_new_642	NTC_new_642	1342.2/1376.9	1153.6/763.25	1359.5	958.42	-0.50392	601.68	7386.1	4.667	1.5278e-06	1	3.0557e-06	1.1764e-05	FALSE
NTC_0249_NTC_new_642	NTC_new_642	993.08/995.18	1049.2/358.21	994.13	703.72	-0.49784	2.1989	5125.3	4.0566	2.49e-05	0.99998	4.9799e-05	0.00014636	FALSE
NTC_0247_NTC_new_642	NTC_new_642	892.46/910.1	791.78/522.1	901.28	656.94	-0.45561	155.64	4571.6	3.6137	0.00015092	0.99985	0.00030183	0.00076934	FALSE
NTC_0109_NTC_new_642	NTC_new_642	1294.2/1371.4	1111.8/954.07	1332.8	1033	-0.36736	2981.1	7216.7	3.5295	0.00020817	0.99979	0.00041634	0.0010306	FALSE
NTC_0182_NTC_new_643	NTC_new_643	686.57/717.31	688.81/2457.2	701.94	1573	1.163	472.59	3416.7	14.902	1	1.6049e-50	3.2098e-50	1.4122e-48	TRUE
NTC_0096_NTC_new_643	NTC_new_643	1416.5/1503.3	1038.1/739.84	1459.9	888.96	-0.71503	3769.6	8027.3	6.3723	9.3096e-11	1	1.8619e-10	1.1577e-09	FALSE
NTC_0186_NTC_new_643	NTC_new_643	705.14/707.16	1200.9/910.75	706.15	1055.8	0.57964	2.0405	3440.6	5.9613	1	1.251e-09	2.5021e-09	1.367e-08	TRUE
NTC_0237_NTC_new_643	NTC_new_643	244.59/225.57	137.76/84.286	235.08	111.02	-1.0755	180.88	960.54	4.0029	3.1286e-05	0.99997	6.2571e-05	0.00017844	FALSE
NTC_0207_NTC_new_643	NTC_new_643	623.87/650.18	911.45/718.77	637.03	815.11	0.35515	346.23	3051.9	3.2236	0.99937	0.0006329	0.0012658	0.0027376	TRUE
NTC_0041_NTC_new_643	NTC_new_643	812.73/781.31	672.11/1000.9	797.02	836.5	0.069663	493.59	3961.4	0.62725	0.73475	0.26525	0.53049	0.60886	TRUE
NTC_0031_NTC_new_644	NTC_new_644	1067.4/1060	1413.8/1752.4	1063.7	1583.1	0.57327	27.571	5546	6.9751	1	1.5284e-12	3.0569e-12	2.2892e-11	TRUE
NTC_0047_NTC_new_644	NTC_new_644	1011.7/1131.8	475.9/985.67	1071.7	730.79	-0.55177	7213.6	5594.9	4.5579	2.5836e-06	1	5.1673e-06	1.9023e-05	FALSE
NTC_0055_NTC_new_644	NTC_new_644	852.21/809.41	769.52/1099.2	830.81	934.37	0.16929	915.75	4157.8	1.6061	0.94587	0.054126	0.10825	0.15252	TRUE
NTC_0229_NTC_new_644	NTC_new_644	828.99/772.73	782.04/662.58	800.86	722.31	-0.14873	1582.6	3983.6	1.2445	0.10666	0.89334	0.21333	0.27577	FALSE
NTC_0170_NTC_new_644	NTC_new_644	338.25/263.82	389.63/132.28	301.04	260.96	-0.2054	2770	1278.7	1.1209	0.13117	0.86883	0.26235	0.32974	FALSE
NTC_0161_NTC_new_644	NTC_new_644	1312.8/1354.2	1341.4/1332.2	1333.5	1336.8	0.0035854	859.76	7221.2	0.039076	0.51559	0.48441	0.96883	0.97113	TRUE
NTC_0216_NTC_new_645	NTC_new_645	376.18/391.05	377.11/67.897	383.61	222.5	-0.78312	110.52	1693.3	3.9152	4.5158e-05	0.99995	9.0317e-05	0.0002512	FALSE
NTC_0032_NTC_new_645	NTC_new_645	439.65/408.22	416.07/174.42	423.93	295.25	-0.52044	493.96	1901.5	2.9512	0.0015829	0.99842	0.0031659	0.006316	FALSE
NTC_0148_NTC_new_645	NTC_new_645	671.08/716.53	883.62/210.71	693.81	547.17	-0.34199	1032.6	3370.7	2.5257	0.0057731	0.99423	0.011546	0.02028	FALSE
NTC_0111_NTC_new_645	NTC_new_645	1004.7/977.23	1333.1/392.16	990.96	862.63	-0.19987	377.18	5106.2	1.7959	0.036253	0.96375	0.072507	0.10657	FALSE
NTC_0086_NTC_new_645	NTC_new_645	925.74/903.08	1121.6/774.96	914.41	948.27	0.0524	256.85	4649.3	0.49658	0.69026	0.30974	0.61948	0.6852	TRUE
NTC_0123_NTC_new_645	NTC_new_645	756.23/889.81	1267.7/324.27	823.02	795.98	-0.048138	8921.6	4112.4	0.42167	0.33663	0.66337	0.67326	0.73009	FALSE
NTC_0077_NTC_new_646	NTC_new_646	832.86/851.56	1216.2/1459.8	842.21	1338	0.66718	174.91	4224.3	7.628	1	1.1917e-14	2.3834e-14	2.1295e-13	TRUE
NTC_0179_NTC_new_646	NTC_new_646	459.77/453.49	868.32/422.6	456.63	645.46	0.49837	19.751	2072.7	4.1476	0.99998	1.6802e-05	3.3604e-05	0.00010453	TRUE
NTC_0210_NTC_new_646	NTC_new_646	722.94/826.58	681.85/1261.9	774.76	971.9	0.32667	5370.5	3832.9	3.1842	0.99927	0.00072581	0.0014516	0.0030445	TRUE
NTC_0119_NTC_new_646	NTC_new_646	772.48/757.12	1057.6/621.61	764.8	839.59	0.13443	118.06	3775.5	1.2171	0.88822	0.11178	0.22356	0.28704	TRUE
NTC_0086_NTC_new_646	NTC_new_646	925.74/903.08	1121.6/774.96	914.41	948.27	0.0524	256.85	4649.3	0.49658	0.69026	0.30974	0.61948	0.6852	TRUE
NTC_0089_NTC_new_646	NTC_new_646	1250.8/1212.9	1149.4/1292.4	1231.9	1220.9	-0.012926	717.7	6582.7	0.13554	0.44609	0.55391	0.89219	0.91182	FALSE
NTC_0201_NTC_new_647	NTC_new_647	984.57/1051.4	460.6/580.63	1018	520.62	-0.96605	2231.8	5269	6.8518	3.6465e-12	1	7.2929e-12	5.2127e-11	FALSE
