## Supplementary material for "A modular CRISPR screen identifies individual and combination pathways contributing to HIV-1 latency": Table S4 (part 2 of 3)

### Sheet: JLat5A8 (continued)
sgrna	Gene	control_count	treatment_count	control_mean	treat_mean	LFC	control_var	adj_var	score	p.low	p.high	p.twosided	FDR	high_in_treatment
NTC_0228_NTC_new_647	NTC_new_647	1263.2/1305.8	1021.4/550.2	1284.5	785.79	-0.7083	907.9	6912.4	5.9986	9.9483e-10	1	1.9897e-09	1.0979e-08	FALSE
NTC_0125_NTC_new_647	NTC_new_647	896.33/917.91	985.21/1251.4	907.12	1118.3	0.30166	232.81	4606.1	3.1118	0.99907	0.00092986	0.0018597	0.0038265	TRUE
NTC_0204_NTC_new_647	NTC_new_647	1020.9/1052.2	932.33/755.06	1036.6	843.69	-0.29668	487.06	5381.3	2.629	0.0042815	0.99572	0.0085631	0.015673	FALSE
NTC_0116_NTC_new_647	NTC_new_647	1129.3/1175.5	882.23/1756	1152.4	1319.1	0.19475	1065.9	6089.5	2.1362	0.98367	0.016333	0.032666	0.052276	TRUE
NTC_0136_NTC_new_647	NTC_new_647	859.17/917.91	896.15/758.57	888.54	827.36	-0.1028	1724.7	4496.3	0.9124	0.18078	0.81922	0.36156	0.43532	FALSE
NTC_0234_NTC_new_648	NTC_new_648	1216/1414.3	2097/1319.3	1315.2	1708.2	0.37696	19666	7105.4	4.6624	1	1.5627e-06	3.1253e-06	1.1929e-05	TRUE
NTC_0054_NTC_new_648	NTC_new_648	640.9/748.53	943.46/846.37	694.71	894.91	0.36487	5792.4	3375.8	3.4457	0.99972	0.00028481	0.00056963	0.0013678	TRUE
NTC_0023_NTC_new_648	NTC_new_648	921.1/916.34	467.56/906.07	918.72	686.81	-0.41918	11.29	4674.9	3.3918	0.00034718	0.99965	0.00069436	0.0016124	FALSE
NTC_0042_NTC_new_648	NTC_new_648	406.37/380.12	304.75/237.64	393.24	271.19	-0.53446	344.45	1742.7	2.9237	0.0017297	0.99827	0.0034595	0.0068174	FALSE
NTC_0006_NTC_new_648	NTC_new_648	493.06/558.08	691.59/128.77	525.57	410.18	-0.35685	2114	2440.4	2.3358	0.0097516	0.99025	0.019503	0.032589	FALSE
NTC_0196_NTC_new_648	NTC_new_648	754.68/703.26	1025.6/373.43	728.97	699.5	-0.059459	1322	3570.4	0.49326	0.31092	0.68908	0.62183	0.68558	FALSE
NTC_0192_NTC_new_649	NTC_new_649	553.43/550.28	794.57/2446.6	551.85	1620.6	1.5524	4.9827	2582.8	21.029	1	1.7639e-98	3.5278e-98	3.252e-96	TRUE
NTC_0251_NTC_new_649	NTC_new_649	816.6/877.32	649.85/1546.4	846.96	1098.1	0.37429	1843.2	4252.1	3.8518	0.99994	5.8631e-05	0.00011726	0.00031652	TRUE
NTC_0241_NTC_new_649	NTC_new_649	576.65/623.65	393.8/400.36	600.15	397.08	-0.59466	1104.1	2847.4	3.8056	7.0744e-05	0.99993	0.00014149	0.00037814	FALSE
NTC_0079_NTC_new_649	NTC_new_649	935.8/956.15	783.43/639.17	945.98	711.3	-0.41085	207.04	4837	3.3743	0.00037001	0.99963	0.00074002	0.0016804	FALSE
NTC_0032_NTC_new_649	NTC_new_649	439.65/408.22	416.07/174.42	423.93	295.25	-0.52044	493.96	1901.5	2.9512	0.0015829	0.99842	0.0031659	0.006316	FALSE
NTC_0041_NTC_new_649	NTC_new_649	812.73/781.31	672.11/1000.9	797.02	836.5	0.069663	493.59	3961.4	0.62725	0.73475	0.26525	0.53049	0.60886	TRUE
NTC_0230_NTC_new_65	NTC_new_65	547.24/533.88	915.63/684.82	540.56	800.22	0.56508	89.188	2521.5	5.1711	1	1.1636e-07	2.3272e-07	1.0189e-06	TRUE
NTC_0179_NTC_new_65	NTC_new_65	459.77/453.49	868.32/422.6	456.63	645.46	0.49837	19.751	2072.7	4.1476	0.99998	1.6802e-05	3.3604e-05	0.00010453	TRUE
NTC_0032_NTC_new_65	NTC_new_65	439.65/408.22	416.07/174.42	423.93	295.25	-0.52044	493.96	1901.5	2.9512	0.0015829	0.99842	0.0031659	0.006316	FALSE
NTC_0149_NTC_new_65	NTC_new_65	568.91/543.25	377.11/440.16	556.08	408.63	-0.44356	329.27	2605.8	2.8885	0.0019355	0.99806	0.0038709	0.0075299	FALSE
NTC_0172_NTC_new_65	NTC_new_65	510.86/583.06	1021.4/258.71	546.96	640.05	0.22636	2606.2	2556.2	1.8412	0.9672	0.032796	0.065592	0.097137	TRUE
NTC_0203_NTC_new_65	NTC_new_65	1069.7/1141.1	1042.3/1252.6	1105.4	1147.4	0.053744	2550.9	5800.8	0.55138	0.70931	0.29069	0.58137	0.651	TRUE
NTC_0192_NTC_new_650	NTC_new_650	553.43/550.28	794.57/2446.6	551.85	1620.6	1.5524	4.9827	2582.8	21.029	1	1.7639e-98	3.5278e-98	3.252e-96	TRUE
NTC_0175_NTC_new_650	NTC_new_650	1402.5/1280.9	1564.1/3321.1	1341.7	2442.6	0.86387	7404.3	7273.1	12.909	1	2.01e-38	4.02e-38	1.1117e-36	TRUE
NTC_0068_NTC_new_650	NTC_new_650	1066.6/1095.1	961.55/1839.1	1080.9	1400.3	0.37327	405.33	5650.6	4.2498	0.99999	1.0699e-05	2.1398e-05	6.9718e-05	TRUE
NTC_0235_NTC_new_650	NTC_new_650	878.52/998.3	816.83/599.36	938.41	708.1	-0.40578	7173.1	4791.9	3.3271	0.00043874	0.99956	0.00087749	0.0019623	FALSE
NTC_0238_NTC_new_650	NTC_new_650	935.8/866.39	944.85/1244.4	901.1	1094.6	0.28039	2409	4570.5	2.8625	0.9979	0.0021015	0.0042031	0.0080959	TRUE
NTC_0183_NTC_new_650	NTC_new_650	680.37/781.31	733.34/997.38	730.84	865.36	0.24343	5094.4	3581.1	2.2479	0.98771	0.012292	0.024585	0.040207	TRUE
NTC_0004_NTC_new_651	NTC_new_651	876.2/957.71	335.36/343	916.96	339.18	-1.4321	3322	4664.4	8.4599	1.3384e-17	1	2.6767e-17	2.9553e-16	FALSE
NTC_0240_NTC_new_651	NTC_new_651	1531.8/1457.3	1342.8/2587.1	1494.5	1965	0.39458	2779.1	8250.4	5.1792	1	1.1141e-07	2.2282e-07	9.9082e-07	TRUE
NTC_0067_NTC_new_651	NTC_new_651	796.48/782.09	756.99/1224.5	789.29	990.74	0.32759	103.46	3916.7	3.219	0.99936	0.00064328	0.0012866	0.0027552	TRUE
NTC_0003_NTC_new_651	NTC_new_651	846.79/858.59	615.06/909.58	852.69	762.32	-0.16142	69.57	4285.6	1.3804	0.083732	0.91627	0.16746	0.22352	FALSE
NTC_0229_NTC_new_651	NTC_new_651	828.99/772.73	782.04/662.58	800.86	722.31	-0.14873	1582.6	3983.6	1.2445	0.10666	0.89334	0.21333	0.27577	FALSE
NTC_0113_NTC_new_651	NTC_new_651	754.68/747.75	761.17/760.91	751.21	761.04	0.018723	24.013	3697.5	0.16159	0.56419	0.43581	0.87163	0.89656	TRUE
NTC_0234_NTC_new_652	NTC_new_652	1216/1414.3	2097/1319.3	1315.2	1708.2	0.37696	19666	7105.4	4.6624	1	1.5627e-06	3.1253e-06	1.1929e-05	TRUE
NTC_0166_NTC_new_652	NTC_new_652	747.71/784.43	904.5/1044.2	766.07	974.35	0.34656	674.22	3782.9	3.3863	0.99965	0.00035415	0.00070829	0.0016284	TRUE
NTC_0064_NTC_new_652	NTC_new_652	690.44/651.74	801.52/245.83	671.09	523.68	-0.35722	748.5	3242.6	2.5887	0.0048167	0.99518	0.0096334	0.017273	FALSE
NTC_0037_NTC_new_652	NTC_new_652	766.29/783.65	1266.3/580.63	774.97	923.46	0.25261	150.75	3834.1	2.3981	0.99176	0.0082392	0.016478	0.028027	TRUE
NTC_0120_NTC_new_652	NTC_new_652	826.66/786.78	871.1/691.84	806.72	781.47	-0.045816	795.54	4017.6	0.39833	0.34519	0.65481	0.69039	0.74513	FALSE
NTC_0113_NTC_new_652	NTC_new_652	754.68/747.75	761.17/760.91	751.21	761.04	0.018723	24.013	3697.5	0.16159	0.56419	0.43581	0.87163	0.89656	TRUE
NTC_0057_NTC_new_653	NTC_new_653	470.61/493.3	743.08/1002.1	481.95	872.57	0.85504	257.32	2206.8	8.3152	1	4.5787e-17	9.1574e-17	9.3712e-16	TRUE
NTC_0186_NTC_new_653	NTC_new_653	705.14/707.16	1200.9/910.75	706.15	1055.8	0.57964	2.0405	3440.6	5.9613	1	1.251e-09	2.5021e-09	1.367e-08	TRUE
NTC_0038_NTC_new_653	NTC_new_653	745.39/704.82	581.66/1407.1	725.11	994.38	0.45507	823	3548.4	4.5205	1	3.0851e-06	6.1701e-06	2.2222e-05	TRUE
NTC_0013_NTC_new_653	NTC_new_653	993.08/1042	802.91/634.48	1017.5	718.7	-0.50104	1197	5266.4	4.118	1.9105e-05	0.99998	3.821e-05	0.00011515	FALSE
NTC_0046_NTC_new_653	NTC_new_653	181.9/195.91	148.89/49.167	188.91	99.03	-0.92484	98.229	746.13	3.2903	0.00050045	0.9995	0.0010009	0.0022161	FALSE
NTC_0064_NTC_new_653	NTC_new_653	690.44/651.74	801.52/245.83	671.09	523.68	-0.35722	748.5	3242.6	2.5887	0.0048167	0.99518	0.0096334	0.017273	FALSE
NTC_0164_NTC_new_654	NTC_new_654	517.83/536.23	356.23/278.61	527.03	317.42	-0.72967	169.26	2448.3	4.2361	1.1369e-05	0.99999	2.2739e-05	7.3019e-05	FALSE
NTC_0206_NTC_new_654	NTC_new_654	236.08/249.77	193.42/62.044	242.92	127.73	-0.92205	93.721	997.67	3.6469	0.0001327	0.99987	0.0002654	0.00068214	FALSE
NTC_0042_NTC_new_654	NTC_new_654	406.37/380.12	304.75/237.64	393.24	271.19	-0.53446	344.45	1742.7	2.9237	0.0017297	0.99827	0.0034595	0.0068174	FALSE
NTC_0146_NTC_new_654	NTC_new_654	853.76/877.32	821/588.83	865.54	704.92	-0.29576	277.59	4361	2.4322	0.0075027	0.9925	0.015005	0.025698	FALSE
NTC_0124_NTC_new_654	NTC_new_654	808.86/803.95	544.09/806.57	806.4	675.33	-0.25557	12.074	4015.8	2.0684	0.0193	0.9807	0.038601	0.060197	FALSE
NTC_0094_NTC_new_654	NTC_new_654	749.26/677.5	690.2/753.89	713.38	722.04	0.017389	2574.7	3481.6	0.14681	0.55836	0.44164	0.88328	0.90494	TRUE
NTC_0128_NTC_new_655	NTC_new_655	1229.9/1332.4	1064.5/799.54	1281.2	932.03	-0.45857	5246.3	6891.2	4.2056	1.3021e-05	0.99999	2.6042e-05	8.2195e-05	FALSE
NTC_0220_NTC_new_655	NTC_new_655	687.34/688.43	583.05/1238.5	687.88	910.79	0.40444	0.59413	3337.2	3.8586	0.99994	5.7015e-05	0.00011403	0.00031142	TRUE
NTC_0146_NTC_new_655	NTC_new_655	853.76/877.32	821/588.83	865.54	704.92	-0.29576	277.59	4361	2.4322	0.0075027	0.9925	0.015005	0.025698	FALSE
NTC_0217_NTC_new_655	NTC_new_655	1153.3/1241	1398.5/614.58	1197.2	1006.5	-0.25001	3849.2	6366.7	2.3892	0.0084422	0.99156	0.016884	0.028575	FALSE
NTC_0142_NTC_new_655	NTC_new_655	906.39/925.71	747.25/829.98	916.05	788.62	-0.21585	186.65	4659	1.867	0.030953	0.96905	0.061906	0.092648	FALSE
NTC_0080_NTC_new_655	NTC_new_655	794.16/768.82	655.41/902.56	781.49	778.99	-0.0046242	320.84	3871.7	0.040243	0.48395	0.51605	0.9679	0.97113	FALSE
NTC_0087_NTC_new_656	NTC_new_656	883.17/898.39	1551.6/1383.7	890.78	1467.6	0.71971	115.88	4509.6	8.59	1	4.3499e-18	8.6997e-18	9.9751e-17	TRUE
NTC_0167_NTC_new_656	NTC_new_656	833.63/813.31	281.09/642.68	823.47	461.88	-0.83282	206.38	4115	5.6368	8.6641e-09	1	1.7328e-08	8.3444e-08	FALSE
NTC_0053_NTC_new_656	NTC_new_656	555.75/562.76	354.84/465.91	559.26	410.38	-0.44563	24.567	2623.1	2.9069	0.001825	0.99817	0.0036501	0.0071506	FALSE
NTC_0138_NTC_new_656	NTC_new_656	592.13/629.11	441.12/1065.3	610.62	753.2	0.3023	683.59	2905.3	2.6452	0.99592	0.0040826	0.0081653	0.01503	TRUE
NTC_0162_NTC_new_656	NTC_new_656	388.56/462.86	250.48/698.87	425.71	474.67	0.15671	2759.7	1910.7	1.1201	0.86867	0.13133	0.26266	0.32974	TRUE
NTC_0208_NTC_new_656	NTC_new_656	640.9/600.23	763.95/380.46	620.56	572.2	-0.11685	826.95	2960.4	0.88881	0.18705	0.81295	0.37411	0.44553	FALSE
NTC_0082_NTC_new_657	NTC_new_657	866.91/867.95	947.63/2074.4	867.43	1511	0.79997	0.53804	4372.1	9.733	1	1.09e-22	2.18e-22	3.5612e-21	TRUE
NTC_0252_NTC_new_657	NTC_new_657	834.4/867.95	1333.1/1251.4	851.18	1292.2	0.60177	562.69	4276.8	6.7445	1	7.6778e-12	1.5356e-11	1.0623e-10	TRUE
NTC_0022_NTC_new_657	NTC_new_657	904.07/917.91	609.49/435.48	910.99	522.48	-0.80087	95.744	4629	5.7102	5.643e-09	1	1.1286e-08	5.6261e-08	FALSE
NTC_0134_NTC_new_657	NTC_new_657	630.06/639.26	519.04/464.74	634.66	491.89	-0.36698	42.272	3038.7	2.5899	0.0048004	0.9952	0.0096007	0.017273	FALSE
NTC_0009_NTC_new_657	NTC_new_657	657.15/595.55	705.51/345.34	626.35	525.42	-0.25305	1897.7	2992.5	1.845	0.032521	0.96748	0.065042	0.096736	FALSE
NTC_0141_NTC_new_657	NTC_new_657	1299.6/1362.8	1746.4/1212.8	1331.2	1479.6	0.15234	1997.8	7206.7	1.7478	0.95975	0.040251	0.080503	0.11713	TRUE
NTC_0015_NTC_new_658	NTC_new_658	1260.9/1324.6	2216.7/1678.7	1292.7	1947.7	0.59098	2026.7	6964	7.8486	1	2.1031e-15	4.2062e-15	3.9273e-14	TRUE
NTC_0075_NTC_new_658	NTC_new_658	687.34/622.86	790.39/1355.6	655.1	1073	0.71099	2078.5	3152.9	7.4423	1	4.9465e-14	9.8931e-14	8.5117e-13	TRUE
NTC_0202_NTC_new_658	NTC_new_658	1275.6/1334.7	1014.4/1127.3	1305.2	1070.9	-0.28519	1746.8	7042.2	2.7918	0.0026209	0.99738	0.0052417	0.0099352	FALSE
NTC_0153_NTC_new_658	NTC_new_658	1024.8/1025.6	1057.6/1352.1	1025.2	1204.8	0.23268	0.32206	5312.7	2.4641	0.99313	0.0068675	0.013735	0.0238	TRUE
NTC_0156_NTC_new_658	NTC_new_658	758.55/768.04	513.48/820.61	763.3	667.05	-0.19419	45.064	3766.9	1.5683	0.058411	0.94159	0.11682	0.16336	FALSE
NTC_0044_NTC_new_658	NTC_new_658	1346.8/1357.3	1472.2/1038.4	1352.1	1255.3	-0.10707	55.461	7338.9	1.1297	0.12929	0.87071	0.25859	0.32689	FALSE
NTC_0026_NTC_new_659	NTC_new_659	401.72/369.97	545.48/1361.4	385.85	953.46	1.3029	504.02	1704.8	13.748	1	2.6352e-43	5.2704e-43	1.754e-41	TRUE
NTC_0015_NTC_new_659	NTC_new_659	1260.9/1324.6	2216.7/1678.7	1292.7	1947.7	0.59098	2026.7	6964	7.8486	1	2.1031e-15	4.2062e-15	3.9273e-14	TRUE
NTC_0029_NTC_new_659	NTC_new_659	955.93/895.27	1198.1/1430.5	925.6	1314.3	0.50539	1839.7	4715.7	5.6605	1	7.5456e-09	1.5091e-08	7.335e-08	TRUE
NTC_0205_NTC_new_659	NTC_new_659	498.48/444.12	178.12/373.43	471.3	275.77	-0.77099	1477.1	2150.2	4.2166	1.2401e-05	0.99999	2.4802e-05	7.8904e-05	FALSE
NTC_0016_NTC_new_659	NTC_new_659	533.31/489.39	381.28/588.83	511.35	485.05	-0.076012	964.2	2363.9	0.54085	0.29431	0.70569	0.58861	0.65687	FALSE
NTC_0158_NTC_new_659	NTC_new_659	1322.8/1383.9	1166.1/1628.4	1353.4	1397.2	0.045999	1864.5	7347	0.51191	0.69564	0.30436	0.60872	0.67567	TRUE
NTC_0056_NTC_new_66	NTC_new_66	1355.3/1447.1	2088.7/1952.6	1401.2	2020.7	0.52783	4211.7	7651.5	7.0815	1	7.131e-13	1.4262e-12	1.1103e-11	TRUE
NTC_0096_NTC_new_66	NTC_new_66	1416.5/1503.3	1038.1/739.84	1459.9	888.96	-0.71503	3769.6	8027.3	6.3723	9.3096e-11	1	1.8619e-10	1.1577e-09	FALSE
NTC_0098_NTC_new_66	NTC_new_66	1221.4/1291.8	790.39/1061.8	1256.6	926.08	-0.43991	2475.3	6737.2	4.0268	2.827e-05	0.99997	5.6539e-05	0.00016389	FALSE
NTC_0134_NTC_new_66	NTC_new_66	630.06/639.26	519.04/464.74	634.66	491.89	-0.36698	42.272	3038.7	2.5899	0.0048004	0.9952	0.0096007	0.017273	FALSE
NTC_0018_NTC_new_66	NTC_new_66	702.05/796.92	829.35/737.5	749.48	783.43	0.063817	4500.9	3687.6	0.55894	0.7119	0.2881	0.5762	0.6476	TRUE
NTC_0236_NTC_new_66	NTC_new_66	705.92/672.82	692.98/680.14	689.37	686.56	-0.0058761	547.72	3345.6	0.048515	0.48065	0.51935	0.96131	0.97016	FALSE
NTC_0116_NTC_new_660	NTC_new_660	1129.3/1175.5	882.23/1756	1152.4	1319.1	0.19475	1065.9	6089.5	2.1362	0.98367	0.016333	0.032666	0.052276	TRUE
NTC_0030_NTC_new_660	NTC_new_660	1027.1/1109.9	1018.6/1427	1068.5	1222.8	0.1944	3426.1	5575.5	2.0661	0.98059	0.019409	0.038818	0.060333	TRUE
NTC_0119_NTC_new_660	NTC_new_660	772.48/757.12	1057.6/621.61	764.8	839.59	0.13443	118.06	3775.5	1.2171	0.88822	0.11178	0.22356	0.28704	TRUE
NTC_0245_NTC_new_660	NTC_new_660	748.49/782.09	770.91/899.05	765.29	834.98	0.12557	564.66	3778.4	1.1337	0.87154	0.12846	0.25691	0.32594	TRUE
NTC_0203_NTC_new_660	NTC_new_660	1069.7/1141.1	1042.3/1252.6	1105.4	1147.4	0.053744	2550.9	5800.8	0.55138	0.70931	0.29069	0.58137	0.651	TRUE
NTC_0196_NTC_new_660	NTC_new_660	754.68/703.26	1025.6/373.43	728.97	699.5	-0.059459	1322	3570.4	0.49326	0.31092	0.68908	0.62183	0.68558	FALSE
NTC_0187_NTC_new_661	NTC_new_661	568.91/615.84	1088.2/475.28	592.38	781.73	0.39956	1101.1	2804.6	3.5755	0.99983	0.00017478	0.00034955	0.00088052	TRUE
NTC_0148_NTC_new_661	NTC_new_661	671.08/716.53	883.62/210.71	693.81	547.17	-0.34199	1032.6	3370.7	2.5257	0.0057731	0.99423	0.011546	0.02028	FALSE
NTC_0153_NTC_new_661	NTC_new_661	1024.8/1025.6	1057.6/1352.1	1025.2	1204.8	0.23268	0.32206	5312.7	2.4641	0.99313	0.0068675	0.013735	0.0238	TRUE
NTC_0037_NTC_new_661	NTC_new_661	766.29/783.65	1266.3/580.63	774.97	923.46	0.25261	150.75	3834.1	2.3981	0.99176	0.0082392	0.016478	0.028027	TRUE
NTC_0183_NTC_new_661	NTC_new_661	680.37/781.31	733.34/997.38	730.84	865.36	0.24343	5094.4	3581.1	2.2479	0.98771	0.012292	0.024585	0.040207	TRUE
NTC_0062_NTC_new_661	NTC_new_661	986.11/1038.1	925.37/1320.5	1012.1	1122.9	0.14975	1351.6	5233.6	1.5317	0.93721	0.062794	0.12559	0.17324	TRUE
NTC_0077_NTC_new_662	NTC_new_662	832.86/851.56	1216.2/1459.8	842.21	1338	0.66718	174.91	4224.3	7.628	1	1.1917e-14	2.3834e-14	2.1295e-13	TRUE
NTC_0010_NTC_new_662	NTC_new_662	1014.8/938.2	1170.3/1726.7	976.48	1448.5	0.5684	2930.3	5019.3	6.6623	1	1.3478e-11	2.6955e-11	1.8202e-10	TRUE
NTC_0159_NTC_new_662	NTC_new_662	540.27/514.37	372.93/128.77	527.32	250.85	-1.0689	335.48	2449.9	5.5857	1.1636e-08	1	2.3272e-08	1.1033e-07	FALSE
NTC_0079_NTC_new_662	NTC_new_662	935.8/956.15	783.43/639.17	945.98	711.3	-0.41085	207.04	4837	3.3743	0.00037001	0.99963	0.00074002	0.0016804	FALSE
NTC_0245_NTC_new_662	NTC_new_662	748.49/782.09	770.91/899.05	765.29	834.98	0.12557	564.66	3778.4	1.1337	0.87154	0.12846	0.25691	0.32594	TRUE
NTC_0094_NTC_new_662	NTC_new_662	749.26/677.5	690.2/753.89	713.38	722.04	0.017389	2574.7	3481.6	0.14681	0.55836	0.44164	0.88328	0.90494	TRUE
NTC_0216_NTC_new_663	NTC_new_663	376.18/391.05	377.11/67.897	383.61	222.5	-0.78312	110.52	1693.3	3.9152	4.5158e-05	0.99995	9.0317e-05	0.0002512	FALSE
NTC_0227_NTC_new_663	NTC_new_663	650.96/687.65	345.1/1379	669.3	862.05	0.36463	673.04	3232.6	3.3902	0.99965	0.00034926	0.00069853	0.0016146	TRUE
NTC_0046_NTC_new_663	NTC_new_663	181.9/195.91	148.89/49.167	188.91	99.03	-0.92484	98.229	746.13	3.2903	0.00050045	0.9995	0.0010009	0.0022161	FALSE
NTC_0239_NTC_new_663	NTC_new_663	523.24/526.08	221.25/1105.1	524.66	663.17	0.33741	4.0155	2435.5	2.8065	0.9975	0.0025039	0.0050078	0.0095384	TRUE
NTC_0130_NTC_new_663	NTC_new_663	453.58/478.47	535.74/481.13	466.02	508.44	0.1254	309.61	2122.3	0.92062	0.82138	0.17862	0.35725	0.43243	TRUE
NTC_0215_NTC_new_663	NTC_new_663	912.58/820.34	850.23/801.88	866.46	826.06	-0.068814	4254.4	4366.4	0.61147	0.27045	0.72955	0.54089	0.61531	FALSE
NTC_0231_NTC_new_664	NTC_new_664	953.61/908.54	1365.1/1801.6	931.07	1583.4	0.76538	1015.5	4748.2	9.466	1	1.4538e-21	2.9076e-21	4.4262e-20	TRUE
NTC_0015_NTC_new_664	NTC_new_664	1260.9/1324.6	2216.7/1678.7	1292.7	1947.7	0.59098	2026.7	6964	7.8486	1	2.1031e-15	4.2062e-15	3.9273e-14	TRUE
NTC_0106_NTC_new_664	NTC_new_664	901.75/922.59	647.06/218.91	912.17	432.99	-1.0732	217.22	4636	7.0376	9.7759e-13	1	1.9552e-12	1.4882e-11	FALSE
NTC_0185_NTC_new_664	NTC_new_664	969.09/994.4	1214.8/940.02	981.74	1077.4	0.13403	320.34	5050.9	1.3462	0.91088	0.089123	0.17825	0.23594	TRUE
NTC_0229_NTC_new_664	NTC_new_664	828.99/772.73	782.04/662.58	800.86	722.31	-0.14873	1582.6	3983.6	1.2445	0.10666	0.89334	0.21333	0.27577	FALSE
NTC_0117_NTC_new_664	NTC_new_664	1140.1/1159.9	1312.2/962.26	1150	1137.2	-0.016096	194.51	6074.8	0.16384	0.43493	0.56507	0.86985	0.89656	FALSE
NTC_0175_NTC_new_665	NTC_new_665	1402.5/1280.9	1564.1/3321.1	1341.7	2442.6	0.86387	7404.3	7273.1	12.909	1	2.01e-38	4.02e-38	1.1117e-36	TRUE
NTC_0036_NTC_new_665	NTC_new_665	441.2/473.78	414.68/1263.1	457.49	838.9	0.87332	530.91	2077.2	8.3684	1	2.9197e-17	5.8393e-17	6.1883e-16	TRUE
NTC_0207_NTC_new_665	NTC_new_665	623.87/650.18	911.45/718.77	637.03	815.11	0.35515	346.23	3051.9	3.2236	0.99937	0.0006329	0.0012658	0.0027376	TRUE
NTC_0180_NTC_new_665	NTC_new_665	1086.7/1103.7	1376.2/1072.3	1095.2	1224.3	0.16057	143.37	5738.3	1.7037	0.95578	0.044218	0.088436	0.12713	TRUE
NTC_0143_NTC_new_665	NTC_new_665	193.51/174.84	108.54/179.11	184.17	143.82	-0.35458	174.26	724.6	1.499	0.06694	0.93306	0.13388	0.18312	FALSE
NTC_0245_NTC_new_665	NTC_new_665	748.49/782.09	770.91/899.05	765.29	834.98	0.12557	564.66	3778.4	1.1337	0.87154	0.12846	0.25691	0.32594	TRUE
NTC_0060_NTC_new_666	NTC_new_666	852.21/914	1444.4/1928	883.11	1686.2	0.93236	1909.3	4464.3	12.02	1	1.3958e-33	2.7917e-33	6.5111e-32	TRUE
NTC_0091_NTC_new_666	NTC_new_666	965.22/874.98	1284.4/1768.8	920.1	1526.6	0.72985	4071.6	4683	8.8629	1	3.8988e-19	7.7976e-19	9.7282e-18	TRUE
NTC_0212_NTC_new_666	NTC_new_666	313.48/305.97	243.52/120.58	309.73	182.05	-0.76343	28.229	1321.5	3.5123	0.00022216	0.99978	0.00044432	0.0010939	FALSE
NTC_0142_NTC_new_666	NTC_new_666	906.39/925.71	747.25/829.98	916.05	788.62	-0.21585	186.65	4659	1.867	0.030953	0.96905	0.061906	0.092648	FALSE
NTC_0139_NTC_new_666	NTC_new_666	483.77/460.51	235.17/656.73	472.14	445.95	-0.082166	270.4	2154.7	0.5643	0.28627	0.71373	0.57255	0.64515	FALSE
NTC_0118_NTC_new_666	NTC_new_666	685.02/637.69	794.57/489.33	661.36	641.95	-0.04291	1119.7	3187.9	0.34378	0.36551	0.63449	0.73101	0.78097	FALSE
NTC_0057_NTC_new_667	NTC_new_667	470.61/493.3	743.08/1002.1	481.95	872.57	0.85504	257.32	2206.8	8.3152	1	4.5787e-17	9.1574e-17	9.3712e-16	TRUE
NTC_0107_NTC_new_667	NTC_new_667	561.17/581.5	1123/764.42	571.33	943.7	0.72299	206.54	2689.1	7.1806	1	3.4694e-13	6.9388e-13	5.5506e-12	TRUE
NTC_0059_NTC_new_667	NTC_new_667	870.01/960.05	464.77/525.61	915.03	495.19	-0.8845	4054	4653	6.1548	3.7579e-10	1	7.5158e-10	4.438e-09	FALSE
NTC_0179_NTC_new_667	NTC_new_667	459.77/453.49	868.32/422.6	456.63	645.46	0.49837	19.751	2072.7	4.1476	0.99998	1.6802e-05	3.3604e-05	0.00010453	TRUE
NTC_0006_NTC_new_667	NTC_new_667	493.06/558.08	691.59/128.77	525.57	410.18	-0.35685	2114	2440.4	2.3358	0.0097516	0.99025	0.019503	0.032589	FALSE
NTC_0224_NTC_new_667	NTC_new_667	474.48/483.15	448.07/641.51	478.81	544.79	0.18587	37.572	2190.1	1.4098	0.9207	0.079301	0.1586	0.21289	TRUE
NTC_0167_NTC_new_668	NTC_new_668	833.63/813.31	281.09/642.68	823.47	461.88	-0.83282	206.38	4115	5.6368	8.6641e-09	1	1.7328e-08	8.3444e-08	FALSE
NTC_0088_NTC_new_668	NTC_new_668	978.37/1035	1049.2/1691.6	1006.7	1370.4	0.4446	1602.4	5200.9	5.0434	1	2.2872e-07	4.5744e-07	1.9314e-06	TRUE
NTC_0143_NTC_new_668	NTC_new_668	193.51/174.84	108.54/179.11	184.17	143.82	-0.35458	174.26	724.6	1.499	0.06694	0.93306	0.13388	0.18312	FALSE
NTC_0185_NTC_new_668	NTC_new_668	969.09/994.4	1214.8/940.02	981.74	1077.4	0.13403	320.34	5050.9	1.3462	0.91088	0.089123	0.17825	0.23594	TRUE
NTC_0158_NTC_new_668	NTC_new_668	1322.8/1383.9	1166.1/1628.4	1353.4	1397.2	0.045999	1864.5	7347	0.51191	0.69564	0.30436	0.60872	0.67567	TRUE
NTC_0161_NTC_new_668	NTC_new_668	1312.8/1354.2	1341.4/1332.2	1333.5	1336.8	0.0035854	859.76	7221.2	0.039076	0.51559	0.48441	0.96883	0.97113	TRUE
NTC_0081_NTC_new_669	NTC_new_669	411.01/403.54	765.34/417.92	407.27	591.63	0.5376	27.939	1815	4.3273	0.99999	7.5471e-06	1.5094e-05	5.0379e-05	TRUE
NTC_0187_NTC_new_669	NTC_new_669	568.91/615.84	1088.2/475.28	592.38	781.73	0.39956	1101.1	2804.6	3.5755	0.99983	0.00017478	0.00034955	0.00088052	TRUE
NTC_0166_NTC_new_669	NTC_new_669	747.71/784.43	904.5/1044.2	766.07	974.35	0.34656	674.22	3782.9	3.3863	0.99965	0.00035415	0.00070829	0.0016284	TRUE
NTC_0025_NTC_new_669	NTC_new_669	647.86/671.26	862.75/695.36	659.56	779.05	0.23988	273.64	3177.9	2.1197	0.98298	0.017016	0.034031	0.054073	TRUE
NTC_0193_NTC_new_669	NTC_new_669	1007/974.1	855.79/885	990.56	870.4	-0.18637	541.53	5103.8	1.682	0.046286	0.95371	0.092573	0.13248	FALSE
NTC_0074_NTC_new_669	NTC_new_669	871.56/999.86	1153.6/707.06	935.71	930.32	-0.0083221	8230.8	4775.8	0.077963	0.46893	0.53107	0.93786	0.95229	FALSE
NTC_0231_NTC_new_67	NTC_new_67	953.61/908.54	1365.1/1801.6	931.07	1583.4	0.76538	1015.5	4748.2	9.466	1	1.4538e-21	2.9076e-21	4.4262e-20	TRUE
NTC_0034_NTC_new_67	NTC_new_67	1342.2/1376.9	1153.6/763.25	1359.5	958.42	-0.50392	601.68	7386.1	4.667	1.5278e-06	1	3.0557e-06	1.1764e-05	FALSE
NTC_0133_NTC_new_67	NTC_new_67	367.66/349.68	171.16/241.15	358.67	206.15	-0.79597	161.75	1566.3	3.8537	5.8182e-05	0.99994	0.00011636	0.00031616	FALSE
NTC_0210_NTC_new_67	NTC_new_67	722.94/826.58	681.85/1261.9	774.76	971.9	0.32667	5370.5	3832.9	3.1842	0.99927	0.00072581	0.0014516	0.0030445	TRUE
NTC_0188_NTC_new_67	NTC_new_67	440.42/410.56	372.93/613.41	425.49	493.17	0.21249	445.92	1909.6	1.5488	0.93928	0.060716	0.12143	0.16845	TRUE
NTC_0093_NTC_new_67	NTC_new_67	979.92/967.86	919.8/853.39	973.89	886.6	-0.13533	72.758	5003.8	1.234	0.10859	0.89141	0.21719	0.27989	FALSE
NTC_0077_NTC_new_670	NTC_new_670	832.86/851.56	1216.2/1459.8	842.21	1338	0.66718	174.91	4224.3	7.628	1	1.1917e-14	2.3834e-14	2.1295e-13	TRUE
NTC_0137_NTC_new_670	NTC_new_670	953.61/968.64	1042.3/1424.7	961.12	1233.5	0.35959	113.02	4927.4	3.8797	0.99995	5.2293e-05	0.00010459	0.00028752	TRUE
NTC_0226_NTC_new_670	NTC_new_670	800.35/761.8	526/594.68	781.07	560.34	-0.47843	742.99	3869.3	3.5486	0.00019367	0.99981	0.00038734	0.00096523	FALSE
NTC_0097_NTC_new_670	NTC_new_670	948.19/846.1	1077/1184.7	897.14	1130.9	0.33369	5211.3	4547.1	3.466	0.99974	0.00026411	0.00052821	0.0012768	TRUE
NTC_0024_NTC_new_670	NTC_new_670	966.76/974.1	1129.9/490.5	970.43	810.21	-0.26004	26.936	4983.1	2.2697	0.011612	0.98839	0.023223	0.038212	FALSE
NTC_0084_NTC_new_670	NTC_new_670	818.15/908.54	651.24/1277.2	863.34	964.2	0.15922	4085.1	4348.1	1.5295	0.93693	0.063071	0.12614	0.17343	TRUE
NTC_0110_NTC_new_671	NTC_new_671	989.21/995.18	1635.1/1586.2	992.19	1610.6	0.69837	17.804	5113.7	8.6483	1	2.6147e-18	5.2294e-18	6.1353e-17	TRUE
NTC_0063_NTC_new_671	NTC_new_671	713.66/743.07	809.87/1530	728.36	1169.9	0.68297	432.48	3566.9	7.3938	1	7.1343e-14	1.4269e-13	1.1957e-12	TRUE
NTC_0252_NTC_new_671	NTC_new_671	834.4/867.95	1333.1/1251.4	851.18	1292.2	0.60177	562.69	4276.8	6.7445	1	7.6778e-12	1.5356e-11	1.0623e-10	TRUE
NTC_0191_NTC_new_671	NTC_new_671	709.79/698.58	759.78/1051.2	704.18	905.5	0.36232	62.831	3429.4	3.4378	0.99971	0.00029323	0.00058646	0.0013996	TRUE
NTC_0166_NTC_new_671	NTC_new_671	747.71/784.43	904.5/1044.2	766.07	974.35	0.34656	674.22	3782.9	3.3863	0.99965	0.00035415	0.00070829	0.0016284	TRUE
NTC_0154_NTC_new_671	NTC_new_671	724.49/748.53	1278.8/458.89	736.51	868.85	0.23811	288.9	3613.4	2.2016	0.98615	0.013846	0.027693	0.044867	TRUE
NTC_0026_NTC_new_672	NTC_new_672	401.72/369.97	545.48/1361.4	385.85	953.46	1.3029	504.02	1704.8	13.748	1	2.6352e-43	5.2704e-43	1.754e-41	TRUE
NTC_0248_NTC_new_672	NTC_new_672	848.34/789.12	1255.2/1539.4	818.73	1397.3	0.77043	1753.5	4087.4	9.0493	1	7.1951e-20	1.439e-19	1.8865e-18	TRUE
NTC_0162_NTC_new_672	NTC_new_672	388.56/462.86	250.48/698.87	425.71	474.67	0.15671	2759.7	1910.7	1.1201	0.86867	0.13133	0.26266	0.32974	TRUE
NTC_0027_NTC_new_672	NTC_new_672	1096/1086.5	1374.8/715.26	1091.3	1045	-0.062375	45.379	5714.2	0.61141	0.27046	0.72954	0.54093	0.61531	FALSE
NTC_0089_NTC_new_672	NTC_new_672	1250.8/1212.9	1149.4/1292.4	1231.9	1220.9	-0.012926	717.7	6582.7	0.13554	0.44609	0.55391	0.89219	0.91182	FALSE
NTC_0161_NTC_new_672	NTC_new_672	1312.8/1354.2	1341.4/1332.2	1333.5	1336.8	0.0035854	859.76	7221.2	0.039076	0.51559	0.48441	0.96883	0.97113	TRUE
NTC_0077_NTC_new_673	NTC_new_673	832.86/851.56	1216.2/1459.8	842.21	1338	0.66718	174.91	4224.3	7.628	1	1.1917e-14	2.3834e-14	2.1295e-13	TRUE
NTC_0201_NTC_new_673	NTC_new_673	984.57/1051.4	460.6/580.63	1018	520.62	-0.96605	2231.8	5269	6.8518	3.6465e-12	1	7.2929e-12	5.2127e-11	FALSE
NTC_0069_NTC_new_673	NTC_new_673	1144/1283.2	1287.2/700.04	1213.6	993.6	-0.28829	9685.2	6468.8	2.7354	0.0031156	0.99688	0.0062312	0.011647	FALSE
NTC_0229_NTC_new_673	NTC_new_673	828.99/772.73	782.04/662.58	800.86	722.31	-0.14873	1582.6	3983.6	1.2445	0.10666	0.89334	0.21333	0.27577	FALSE
NTC_0162_NTC_new_673	NTC_new_673	388.56/462.86	250.48/698.87	425.71	474.67	0.15671	2759.7	1910.7	1.1201	0.86867	0.13133	0.26266	0.32974	TRUE
NTC_0027_NTC_new_673	NTC_new_673	1096/1086.5	1374.8/715.26	1091.3	1045	-0.062375	45.379	5714.2	0.61141	0.27046	0.72954	0.54093	0.61531	FALSE
NTC_0201_NTC_new_674	NTC_new_674	984.57/1051.4	460.6/580.63	1018	520.62	-0.96605	2231.8	5269	6.8518	3.6465e-12	1	7.2929e-12	5.2127e-11	FALSE
NTC_0165_NTC_new_674	NTC_new_674	1333.7/1377.6	711.07/1444.6	1355.6	1077.8	-0.33059	967.31	7361.5	3.2381	0.00060161	0.9994	0.0012032	0.0026181	FALSE
NTC_0017_NTC_new_674	NTC_new_674	998.5/1091.2	598.36/1019.6	1044.8	808.99	-0.36869	4295.2	5431.6	3.2002	0.00068671	0.99931	0.0013734	0.0029094	FALSE
NTC_0142_NTC_new_674	NTC_new_674	906.39/925.71	747.25/829.98	916.05	788.62	-0.21585	186.65	4659	1.867	0.030953	0.96905	0.061906	0.092648	FALSE
NTC_0169_NTC_new_674	NTC_new_674	459/409.78	493.99/300.85	434.39	397.42	-0.128	1211.3	1956	0.83583	0.20162	0.79838	0.40325	0.47577	FALSE
NTC_0018_NTC_new_674	NTC_new_674	702.05/796.92	829.35/737.5	749.48	783.43	0.063817	4500.9	3687.6	0.55894	0.7119	0.2881	0.5762	0.6476	TRUE
NTC_0145_NTC_new_675	NTC_new_675	996.18/934.3	723.6/653.21	965.24	688.41	-0.48702	1914.6	4952	3.9339	4.1787e-05	0.99996	8.3574e-05	0.00023436	FALSE
NTC_0184_NTC_new_675	NTC_new_675	707.46/703.26	449.47/525.61	705.36	487.54	-0.53193	8.8394	3436.1	3.7159	0.00010123	0.9999	0.00020247	0.00053205	FALSE
NTC_0206_NTC_new_675	NTC_new_675	236.08/249.77	193.42/62.044	242.92	127.73	-0.92205	93.721	997.67	3.6469	0.0001327	0.99987	0.0002654	0.00068214	FALSE
NTC_0141_NTC_new_675	NTC_new_675	1299.6/1362.8	1746.4/1212.8	1331.2	1479.6	0.15234	1997.8	7206.7	1.7478	0.95975	0.040251	0.080503	0.11713	TRUE
NTC_0162_NTC_new_675	NTC_new_675	388.56/462.86	250.48/698.87	425.71	474.67	0.15671	2759.7	1910.7	1.1201	0.86867	0.13133	0.26266	0.32974	TRUE
NTC_0090_NTC_new_675	NTC_new_675	342.9/373.09	347.88/372.26	357.99	360.07	0.0083252	455.98	1562.9	0.052553	0.52096	0.47904	0.95809	0.96893	TRUE
NTC_0129_NTC_new_676	NTC_new_676	920.32/974.88	595.58/607.56	947.6	601.57	-0.65468	1488.5	4846.7	4.9705	3.3392e-07	1	6.6785e-07	2.7664e-06	FALSE
NTC_0235_NTC_new_676	NTC_new_676	878.52/998.3	816.83/599.36	938.41	708.1	-0.40578	7173.1	4791.9	3.3271	0.00043874	0.99956	0.00087749	0.0019623	FALSE
NTC_0146_NTC_new_676	NTC_new_676	853.76/877.32	821/588.83	865.54	704.92	-0.29576	277.59	4361	2.4322	0.0075027	0.9925	0.015005	0.025698	FALSE
NTC_0127_NTC_new_676	NTC_new_676	831.31/880.44	979.64/609.9	855.87	794.77	-0.10673	1206.9	4304.3	0.93137	0.17583	0.82417	0.35166	0.42788	FALSE
NTC_0139_NTC_new_676	NTC_new_676	483.77/460.51	235.17/656.73	472.14	445.95	-0.082166	270.4	2154.7	0.5643	0.28627	0.71373	0.57255	0.64515	FALSE
NTC_0122_NTC_new_676	NTC_new_676	561.17/693.11	855.79/450.69	627.14	653.24	0.058737	8704.1	2996.9	0.47679	0.68324	0.31676	0.63351	0.693	TRUE
NTC_0047_NTC_new_677	NTC_new_677	1011.7/1131.8	475.9/985.67	1071.7	730.79	-0.55177	7213.6	5594.9	4.5579	2.5836e-06	1	5.1673e-06	1.9023e-05	FALSE
NTC_0165_NTC_new_677	NTC_new_677	1333.7/1377.6	711.07/1444.6	1355.6	1077.8	-0.33059	967.31	7361.5	3.2381	0.00060161	0.9994	0.0012032	0.0026181	FALSE
NTC_0214_NTC_new_677	NTC_new_677	626.19/634.57	1111.8/319.58	630.38	715.71	0.18288	35.127	3014.9	1.554	0.93991	0.060092	0.12018	0.16732	TRUE
NTC_0174_NTC_new_677	NTC_new_677	787.96/779.75	887.8/497.52	783.86	692.66	-0.1782	33.716	3885.3	1.4631	0.07172	0.92828	0.14344	0.19468	FALSE
NTC_0007_NTC_new_677	NTC_new_677	965.99/1001.4	933.72/993.87	983.71	963.79	-0.029473	627.73	5062.7	0.27986	0.38979	0.61021	0.77959	0.82272	FALSE
NTC_0080_NTC_new_677	NTC_new_677	794.16/768.82	655.41/902.56	781.49	778.99	-0.0046242	320.84	3871.7	0.040243	0.48395	0.51605	0.9679	0.97113	FALSE
NTC_0045_NTC_new_678	NTC_new_678	428.04/418.37	576.09/4549.1	423.2	2562.6	2.5953	46.791	1897.7	49.111	1	0	0	0	TRUE
NTC_0135_NTC_new_678	NTC_new_678	798.8/836.73	354.84/513.91	817.76	434.37	-0.91119	719.37	4081.8	6.0009	9.8123e-10	1	1.9625e-09	1.0953e-08	FALSE
NTC_0184_NTC_new_678	NTC_new_678	707.46/703.26	449.47/525.61	705.36	487.54	-0.53193	8.8394	3436.1	3.7159	0.00010123	0.9999	0.00020247	0.00053205	FALSE
NTC_0191_NTC_new_678	NTC_new_678	709.79/698.58	759.78/1051.2	704.18	905.5	0.36232	62.831	3429.4	3.4378	0.99971	0.00029323	0.00058646	0.0013996	TRUE
NTC_0070_NTC_new_678	NTC_new_678	889.36/841.41	731.95/550.2	865.39	641.07	-0.43228	1149.5	4360.1	3.3971	0.0003405	0.99966	0.000681	0.0015915	FALSE
NTC_0114_NTC_new_678	NTC_new_678	328.19/334.07	130.8/380.46	331.13	255.63	-0.37205	17.28	1427.8	1.998	0.022858	0.97714	0.045715	0.070279	FALSE
NTC_0110_NTC_new_679	NTC_new_679	989.21/995.18	1635.1/1586.2	992.19	1610.6	0.69837	17.804	5113.7	8.6483	1	2.6147e-18	5.2294e-18	6.1353e-17	TRUE
NTC_0036_NTC_new_679	NTC_new_679	441.2/473.78	414.68/1263.1	457.49	838.9	0.87332	530.91	2077.2	8.3684	1	2.9197e-17	5.8393e-17	6.1883e-16	TRUE
NTC_0199_NTC_new_679	NTC_new_679	727.59/725.89	350.67/327.78	726.74	339.22	-1.097	1.4348	3557.7	6.497	4.0977e-11	1	8.1954e-11	5.314e-10	FALSE
NTC_0184_NTC_new_679	NTC_new_679	707.46/703.26	449.47/525.61	705.36	487.54	-0.53193	8.8394	3436.1	3.7159	0.00010123	0.9999	0.00020247	0.00053205	FALSE
NTC_0037_NTC_new_679	NTC_new_679	766.29/783.65	1266.3/580.63	774.97	923.46	0.25261	150.75	3834.1	2.3981	0.99176	0.0082392	0.016478	0.028027	TRUE
NTC_0144_NTC_new_679	NTC_new_679	578.2/540.13	805.7/509.23	559.16	657.46	0.23325	724.76	2622.6	1.9194	0.97254	0.027464	0.054928	0.082861	TRUE
NTC_0209_NTC_new_68	NTC_new_68	880.85/931.17	869.71/1486.7	906.01	1178.2	0.37863	1266.4	4599.6	4.0135	0.99997	2.9912e-05	5.9824e-05	0.00017178	TRUE
NTC_0251_NTC_new_68	NTC_new_68	816.6/877.32	649.85/1546.4	846.96	1098.1	0.37429	1843.2	4252.1	3.8518	0.99994	5.8631e-05	0.00011726	0.00031652	TRUE
NTC_0207_NTC_new_68	NTC_new_68	623.87/650.18	911.45/718.77	637.03	815.11	0.35515	346.23	3051.9	3.2236	0.99937	0.0006329	0.0012658	0.0027376	TRUE
NTC_0116_NTC_new_68	NTC_new_68	1129.3/1175.5	882.23/1756	1152.4	1319.1	0.19475	1065.9	6089.5	2.1362	0.98367	0.016333	0.032666	0.052276	TRUE
NTC_0119_NTC_new_68	NTC_new_68	772.48/757.12	1057.6/621.61	764.8	839.59	0.13443	118.06	3775.5	1.2171	0.88822	0.11178	0.22356	0.28704	TRUE
NTC_0094_NTC_new_68	NTC_new_68	749.26/677.5	690.2/753.89	713.38	722.04	0.017389	2574.7	3481.6	0.14681	0.55836	0.44164	0.88328	0.90494	TRUE
NTC_0060_NTC_new_680	NTC_new_680	852.21/914	1444.4/1928	883.11	1686.2	0.93236	1909.3	4464.3	12.02	1	1.3958e-33	2.7917e-33	6.5111e-32	TRUE
NTC_0036_NTC_new_680	NTC_new_680	441.2/473.78	414.68/1263.1	457.49	838.9	0.87332	530.91	2077.2	8.3684	1	2.9197e-17	5.8393e-17	6.1883e-16	TRUE
NTC_0068_NTC_new_680	NTC_new_680	1066.6/1095.1	961.55/1839.1	1080.9	1400.3	0.37327	405.33	5650.6	4.2498	0.99999	1.0699e-05	2.1398e-05	6.9718e-05	TRUE
NTC_0049_NTC_new_680	NTC_new_680	914.13/874.98	648.45/1712.6	894.55	1180.5	0.39983	766.51	4531.8	4.2483	0.99999	1.0768e-05	2.1537e-05	6.9718e-05	TRUE
NTC_0020_NTC_new_680	NTC_new_680	938.9/882.78	861.36/494.01	910.84	677.68	-0.42604	1574.6	4628.2	3.4272	0.00030488	0.9997	0.00060976	0.0014377	FALSE
NTC_0151_NTC_new_680	NTC_new_680	993.08/910.88	1249.6/1016.1	951.98	1132.9	0.25072	3378.5	4872.8	2.5911	0.99522	0.0047835	0.009567	0.017273	TRUE
NTC_0082_NTC_new_681	NTC_new_681	866.91/867.95	947.63/2074.4	867.43	1511	0.79997	0.53804	4372.1	9.733	1	1.09e-22	2.18e-22	3.5612e-21	TRUE
NTC_0160_NTC_new_681	NTC_new_681	544.14/487.83	416.07/1059.4	515.99	737.75	0.51495	1585.5	2388.8	4.5372	1	2.8498e-06	5.6996e-06	2.0727e-05	TRUE
NTC_0226_NTC_new_681	NTC_new_681	800.35/761.8	526/594.68	781.07	560.34	-0.47843	742.99	3869.3	3.5486	0.00019367	0.99981	0.00038734	0.00096523	FALSE
NTC_0202_NTC_new_681	NTC_new_681	1275.6/1334.7	1014.4/1127.3	1305.2	1070.9	-0.28519	1746.8	7042.2	2.7918	0.0026209	0.99738	0.0052417	0.0099352	FALSE
NTC_0043_NTC_new_681	NTC_new_681	641.67/718.87	549.66/515.08	680.27	532.37	-0.3531	2979.8	3294.3	2.5769	0.0049846	0.99502	0.0099691	0.017773	FALSE
NTC_0116_NTC_new_681	NTC_new_681	1129.3/1175.5	882.23/1756	1152.4	1319.1	0.19475	1065.9	6089.5	2.1362	0.98367	0.016333	0.032666	0.052276	TRUE
NTC_0190_NTC_new_682	NTC_new_682	881.62/873.42	1362.3/1161.3	877.52	1261.8	0.52347	33.665	4431.4	5.7726	1	3.9038e-09	7.8077e-09	3.9775e-08	TRUE
NTC_0038_NTC_new_682	NTC_new_682	745.39/704.82	581.66/1407.1	725.11	994.38	0.45507	823	3548.4	4.5205	1	3.0851e-06	6.1701e-06	2.2222e-05	TRUE
NTC_0002_NTC_new_682	NTC_new_682	495.38/531.54	417.46/180.28	513.46	298.87	-0.77873	653.87	2375.2	4.4032	5.3345e-06	0.99999	1.0669e-05	3.7168e-05	FALSE
NTC_0013_NTC_new_682	NTC_new_682	993.08/1042	802.91/634.48	1017.5	718.7	-0.50104	1197	5266.4	4.118	1.9105e-05	0.99998	3.821e-05	0.00011515	FALSE
NTC_0191_NTC_new_682	NTC_new_682	709.79/698.58	759.78/1051.2	704.18	905.5	0.36232	62.831	3429.4	3.4378	0.99971	0.00029323	0.00058646	0.0013996	TRUE
NTC_0141_NTC_new_682	NTC_new_682	1299.6/1362.8	1746.4/1212.8	1331.2	1479.6	0.15234	1997.8	7206.7	1.7478	0.95975	0.040251	0.080503	0.11713	TRUE
NTC_0034_NTC_new_683	NTC_new_683	1342.2/1376.9	1153.6/763.25	1359.5	958.42	-0.50392	601.68	7386.1	4.667	1.5278e-06	1	3.0557e-06	1.1764e-05	FALSE
NTC_0061_NTC_new_683	NTC_new_683	597.55/667.35	546.87/340.65	632.45	443.76	-0.5102	2436.2	3026.4	3.4299	0.0003019	0.9997	0.00060379	0.0014321	FALSE
NTC_0211_NTC_new_683	NTC_new_683	890.91/838.29	663.76/801.88	864.6	732.82	-0.23827	1384.3	4355.5	1.9967	0.022926	0.97707	0.045853	0.070279	FALSE
NTC_0001_NTC_new_683	NTC_new_683	1088.3/1032.6	1690.7/574.78	1060.5	1132.7	0.095042	1548.1	5526.4	0.97231	0.83455	0.16545	0.33089	0.40675	TRUE
NTC_0051_NTC_new_683	NTC_new_683	924.19/1033.4	996.34/828.81	978.81	912.57	-0.10098	5965.8	5033.3	0.9336	0.17526	0.82474	0.35051	0.42787	FALSE
NTC_0090_NTC_new_683	NTC_new_683	342.9/373.09	347.88/372.26	357.99	360.07	0.0083252	455.98	1562.9	0.052553	0.52096	0.47904	0.95809	0.96893	TRUE
NTC_0121_NTC_new_684	NTC_new_684	705.14/651.74	573.31/1285.4	678.44	929.33	0.4534	1425.7	3284	4.3781	0.99999	5.9862e-06	1.1972e-05	4.09e-05	TRUE
NTC_0219_NTC_new_684	NTC_new_684	883.17/837.51	559.4/618.09	860.34	588.75	-0.54649	1042.3	4330.5	4.1272	1.8362e-05	0.99998	3.6724e-05	0.00011228	FALSE
NTC_0125_NTC_new_684	NTC_new_684	896.33/917.91	985.21/1251.4	907.12	1118.3	0.30166	232.81	4606.1	3.1118	0.99907	0.00092986	0.0018597	0.0038265	TRUE
NTC_0149_NTC_new_684	NTC_new_684	568.91/543.25	377.11/440.16	556.08	408.63	-0.44356	329.27	2605.8	2.8885	0.0019355	0.99806	0.0038709	0.0075299	FALSE
NTC_0194_NTC_new_684	NTC_new_684	833.63/768.04	763.95/574.78	800.84	669.37	-0.25836	2150.9	3983.5	2.083	0.018625	0.98138	0.037249	0.058593	FALSE
NTC_0027_NTC_new_684	NTC_new_684	1096/1086.5	1374.8/715.26	1091.3	1045	-0.062375	45.379	5714.2	0.61141	0.27046	0.72954	0.54093	0.61531	FALSE
NTC_0250_NTC_new_685	NTC_new_685	1039.5/1107.6	1355.4/2850.5	1073.5	2102.9	0.96935	2315.5	5606.1	13.748	1	2.613e-43	5.226e-43	1.754e-41	TRUE
NTC_0106_NTC_new_685	NTC_new_685	901.75/922.59	647.06/218.91	912.17	432.99	-1.0732	217.22	4636	7.0376	9.7759e-13	1	1.9552e-12	1.4882e-11	FALSE
NTC_0226_NTC_new_685	NTC_new_685	800.35/761.8	526/594.68	781.07	560.34	-0.47843	742.99	3869.3	3.5486	0.00019367	0.99981	0.00038734	0.00096523	FALSE
NTC_0178_NTC_new_685	NTC_new_685	731.46/736.82	654.02/442.5	734.14	548.26	-0.42053	14.383	3599.9	3.0981	0.00097397	0.99903	0.0019479	0.0039791	FALSE
NTC_0238_NTC_new_685	NTC_new_685	935.8/866.39	944.85/1244.4	901.1	1094.6	0.28039	2409	4570.5	2.8625	0.9979	0.0021015	0.0042031	0.0080959	TRUE
NTC_0161_NTC_new_685	NTC_new_685	1312.8/1354.2	1341.4/1332.2	1333.5	1336.8	0.0035854	859.76	7221.2	0.039076	0.51559	0.48441	0.96883	0.97113	TRUE
NTC_0126_NTC_new_686	NTC_new_686	814.28/832.05	1578/956.41	823.16	1267.2	0.62178	157.83	4113.2	6.9236	1	2.2016e-12	4.4033e-12	3.2308e-11	TRUE
NTC_0102_NTC_new_686	NTC_new_686	1034.1/1134.9	615.06/882.66	1084.5	748.86	-0.53367	5079.2	5672.9	4.4563	4.1694e-06	1	8.3388e-06	2.9528e-05	FALSE
NTC_0209_NTC_new_686	NTC_new_686	880.85/931.17	869.71/1486.7	906.01	1178.2	0.37863	1266.4	4599.6	4.0135	0.99997	2.9912e-05	5.9824e-05	0.00017178	TRUE
NTC_0020_NTC_new_686	NTC_new_686	938.9/882.78	861.36/494.01	910.84	677.68	-0.42604	1574.6	4628.2	3.4272	0.00030488	0.9997	0.00060976	0.0014377	FALSE
NTC_0185_NTC_new_686	NTC_new_686	969.09/994.4	1214.8/940.02	981.74	1077.4	0.13403	320.34	5050.9	1.3462	0.91088	0.089123	0.17825	0.23594	TRUE
NTC_0189_NTC_new_686	NTC_new_686	1158.7/1102.9	1685.1/488.15	1130.8	1086.7	-0.057414	1558.6	5956.6	0.57214	0.28361	0.71639	0.56723	0.64095	FALSE
NTC_0036_NTC_new_687	NTC_new_687	441.2/473.78	414.68/1263.1	457.49	838.9	0.87332	530.91	2077.2	8.3684	1	2.9197e-17	5.8393e-17	6.1883e-16	TRUE
NTC_0108_NTC_new_687	NTC_new_687	565.04/603.35	446.68/1343.9	584.2	895.29	0.61504	733.79	2759.6	5.9219	1	1.5912e-09	3.1824e-09	1.6824e-08	TRUE
NTC_0034_NTC_new_687	NTC_new_687	1342.2/1376.9	1153.6/763.25	1359.5	958.42	-0.50392	601.68	7386.1	4.667	1.5278e-06	1	3.0557e-06	1.1764e-05	FALSE
NTC_0116_NTC_new_687	NTC_new_687	1129.3/1175.5	882.23/1756	1152.4	1319.1	0.19475	1065.9	6089.5	2.1362	0.98367	0.016333	0.032666	0.052276	TRUE
NTC_0052_NTC_new_687	NTC_new_687	604.52/579.94	616.45/705.89	592.23	661.17	0.15862	302.15	2803.7	1.3021	0.90355	0.096449	0.1929	0.252	TRUE
NTC_0245_NTC_new_687	NTC_new_687	748.49/782.09	770.91/899.05	765.29	834.98	0.12557	564.66	3778.4	1.1337	0.87154	0.12846	0.25691	0.32594	TRUE
NTC_0132_NTC_new_688	NTC_new_688	675.73/605.69	854.4/952.9	640.71	903.65	0.49543	2452.5	3072.5	4.7436	1	1.0496e-06	2.0992e-06	8.2457e-06	TRUE
NTC_0054_NTC_new_688	NTC_new_688	640.9/748.53	943.46/846.37	694.71	894.91	0.36487	5792.4	3375.8	3.4457	0.99972	0.00028481	0.00056963	0.0013678	TRUE
NTC_0188_NTC_new_688	NTC_new_688	440.42/410.56	372.93/613.41	425.49	493.17	0.21249	445.92	1909.6	1.5488	0.93928	0.060716	0.12143	0.16845	TRUE
NTC_0174_NTC_new_688	NTC_new_688	787.96/779.75	887.8/497.52	783.86	692.66	-0.1782	33.716	3885.3	1.4631	0.07172	0.92828	0.14344	0.19468	FALSE
NTC_0115_NTC_new_688	NTC_new_688	837.5/745.41	891.97/556.05	791.45	724.01	-0.12832	4240.6	3929.2	1.0759	0.14098	0.85902	0.28196	0.35072	FALSE
NTC_0118_NTC_new_688	NTC_new_688	685.02/637.69	794.57/489.33	661.36	641.95	-0.04291	1119.7	3187.9	0.34378	0.36551	0.63449	0.73101	0.78097	FALSE
NTC_0045_NTC_new_689	NTC_new_689	428.04/418.37	576.09/4549.1	423.2	2562.6	2.5953	46.791	1897.7	49.111	1	0	0	0	TRUE
NTC_0190_NTC_new_689	NTC_new_689	881.62/873.42	1362.3/1161.3	877.52	1261.8	0.52347	33.665	4431.4	5.7726	1	3.9038e-09	7.8077e-09	3.9775e-08	TRUE
NTC_0241_NTC_new_689	NTC_new_689	576.65/623.65	393.8/400.36	600.15	397.08	-0.59466	1104.1	2847.4	3.8056	7.0744e-05	0.99993	0.00014149	0.00037814	FALSE
NTC_0020_NTC_new_689	NTC_new_689	938.9/882.78	861.36/494.01	910.84	677.68	-0.42604	1574.6	4628.2	3.4272	0.00030488	0.9997	0.00060976	0.0014377	FALSE
NTC_0245_NTC_new_689	NTC_new_689	748.49/782.09	770.91/899.05	765.29	834.98	0.12557	564.66	3778.4	1.1337	0.87154	0.12846	0.25691	0.32594	TRUE
NTC_0120_NTC_new_689	NTC_new_689	826.66/786.78	871.1/691.84	806.72	781.47	-0.045816	795.54	4017.6	0.39833	0.34519	0.65481	0.69039	0.74513	FALSE
NTC_0065_NTC_new_69	NTC_new_69	1195.9/1195.8	935.11/428.45	1195.8	681.78	-0.80972	0.0052234	6358.3	6.4466	5.719e-11	1	1.1438e-10	7.2876e-10	FALSE
NTC_0251_NTC_new_69	NTC_new_69	816.6/877.32	649.85/1546.4	846.96	1098.1	0.37429	1843.2	4252.1	3.8518	0.99994	5.8631e-05	0.00011726	0.00031652	TRUE
NTC_0097_NTC_new_69	NTC_new_69	948.19/846.1	1077/1184.7	897.14	1130.9	0.33369	5211.3	4547.1	3.466	0.99974	0.00026411	0.00052821	0.0012768	TRUE
NTC_0066_NTC_new_69	NTC_new_69	557.3/558.08	695.77/90.139	557.69	392.95	-0.50403	0.30293	2614.6	3.2218	0.00063702	0.99936	0.001274	0.0027419	FALSE
NTC_0086_NTC_new_69	NTC_new_69	925.74/903.08	1121.6/774.96	914.41	948.27	0.0524	256.85	4649.3	0.49658	0.69026	0.30974	0.61948	0.6852	TRUE
NTC_0074_NTC_new_69	NTC_new_69	871.56/999.86	1153.6/707.06	935.71	930.32	-0.0083221	8230.8	4775.8	0.077963	0.46893	0.53107	0.93786	0.95229	FALSE
NTC_0039_NTC_new_690	NTC_new_690	1336/1217.6	843.27/2694.8	1276.8	1769	0.47011	7003	6863.9	5.9413	1	1.4135e-09	2.827e-09	1.5223e-08	TRUE
NTC_0190_NTC_new_690	NTC_new_690	881.62/873.42	1362.3/1161.3	877.52	1261.8	0.52347	33.665	4431.4	5.7726	1	3.9038e-09	7.8077e-09	3.9775e-08	TRUE
NTC_0029_NTC_new_690	NTC_new_690	955.93/895.27	1198.1/1430.5	925.6	1314.3	0.50539	1839.7	4715.7	5.6605	1	7.5456e-09	1.5091e-08	7.335e-08	TRUE
NTC_0061_NTC_new_690	NTC_new_690	597.55/667.35	546.87/340.65	632.45	443.76	-0.5102	2436.2	3026.4	3.4299	0.0003019	0.9997	0.00060379	0.0014321	FALSE
NTC_0211_NTC_new_690	NTC_new_690	890.91/838.29	663.76/801.88	864.6	732.82	-0.23827	1384.3	4355.5	1.9967	0.022926	0.97707	0.045853	0.070279	FALSE
NTC_0188_NTC_new_690	NTC_new_690	440.42/410.56	372.93/613.41	425.49	493.17	0.21249	445.92	1909.6	1.5488	0.93928	0.060716	0.12143	0.16845	TRUE
NTC_0085_NTC_new_691	NTC_new_691	999.27/1148.9	477.3/839.34	1074.1	658.32	-0.70543	11200	5609.5	5.5515	1.4162e-08	1	2.8324e-08	1.3287e-07	FALSE
NTC_0035_NTC_new_691	NTC_new_691	927.29/965.52	705.51/580.63	946.4	643.07	-0.55676	730.75	4839.5	4.3603	6.4938e-06	0.99999	1.2988e-05	4.3954e-05	FALSE
NTC_0237_NTC_new_691	NTC_new_691	244.59/225.57	137.76/84.286	235.08	111.02	-1.0755	180.88	960.54	4.0029	3.1286e-05	0.99997	6.2571e-05	0.00017844	FALSE
NTC_0040_NTC_new_691	NTC_new_691	711.33/686.09	699.94/1127.3	698.71	913.63	0.38643	318.69	3398.4	3.6867	0.99989	0.00011359	0.00022719	0.00059072	TRUE
NTC_0146_NTC_new_691	NTC_new_691	853.76/877.32	821/588.83	865.54	704.92	-0.29576	277.59	4361	2.4322	0.0075027	0.9925	0.015005	0.025698	FALSE
NTC_0025_NTC_new_691	NTC_new_691	647.86/671.26	862.75/695.36	659.56	779.05	0.23988	273.64	3177.9	2.1197	0.98298	0.017016	0.034031	0.054073	TRUE
NTC_0039_NTC_new_692	NTC_new_692	1336/1217.6	843.27/2694.8	1276.8	1769	0.47011	7003	6863.9	5.9413	1	1.4135e-09	2.827e-09	1.5223e-08	TRUE
NTC_0160_NTC_new_692	NTC_new_692	544.14/487.83	416.07/1059.4	515.99	737.75	0.51495	1585.5	2388.8	4.5372	1	2.8498e-06	5.6996e-06	2.0727e-05	TRUE
NTC_0048_NTC_new_692	NTC_new_692	540.27/580.72	711.07/834.66	560.49	772.87	0.46282	817.8	2629.9	4.1413	0.99998	1.727e-05	3.4539e-05	0.00010653	TRUE
NTC_0227_NTC_new_692	NTC_new_692	650.96/687.65	345.1/1379	669.3	862.05	0.36463	673.04	3232.6	3.3902	0.99965	0.00034926	0.00069853	0.0016146	TRUE
NTC_0149_NTC_new_692	NTC_new_692	568.91/543.25	377.11/440.16	556.08	408.63	-0.44356	329.27	2605.8	2.8885	0.0019355	0.99806	0.0038709	0.0075299	FALSE
NTC_0104_NTC_new_692	NTC_new_692	1348.4/1420.6	1373.4/1288.9	1384.5	1331.2	-0.056607	2606.9	7544.7	0.61373	0.2697	0.7303	0.53939	0.61531	FALSE
NTC_0059_NTC_new_693	NTC_new_693	870.01/960.05	464.77/525.61	915.03	495.19	-0.8845	4054	4653	6.1548	3.7579e-10	1	7.5158e-10	4.438e-09	FALSE
NTC_0029_NTC_new_693	NTC_new_693	955.93/895.27	1198.1/1430.5	925.6	1314.3	0.50539	1839.7	4715.7	5.6605	1	7.5456e-09	1.5091e-08	7.335e-08	TRUE
NTC_0073_NTC_new_693	NTC_new_693	1501.6/1391.7	1196.7/2293.3	1446.7	1745	0.27033	6042.4	7942.3	3.3477	0.99959	0.00040748	0.00081496	0.0018369	TRUE
NTC_0103_NTC_new_693	NTC_new_693	729.91/803.95	655.41/1283	766.93	969.21	0.33733	2740.7	3787.8	3.2868	0.99949	0.00050671	0.0010134	0.0022327	TRUE
NTC_0150_NTC_new_693	NTC_new_693	740.75/724.33	574.7/719.94	732.54	647.32	-0.17817	134.7	3590.7	1.4221	0.077492	0.92251	0.15498	0.20886	FALSE
NTC_0229_NTC_new_693	NTC_new_693	828.99/772.73	782.04/662.58	800.86	722.31	-0.14873	1582.6	3983.6	1.2445	0.10666	0.89334	0.21333	0.27577	FALSE
NTC_0101_NTC_new_694	NTC_new_694	749.26/764.92	876.67/1788.7	757.09	1332.7	0.81499	122.61	3731.3	9.4232	1	2.1879e-21	4.3757e-21	6.353e-20	TRUE
NTC_0036_NTC_new_694	NTC_new_694	441.2/473.78	414.68/1263.1	457.49	838.9	0.87332	530.91	2077.2	8.3684	1	2.9197e-17	5.8393e-17	6.1883e-16	TRUE
NTC_0177_NTC_new_694	NTC_new_694	548.01/555.74	665.15/1253.7	551.88	959.45	0.79676	29.839	2582.9	8.0196	1	5.3052e-16	1.061e-15	1.0339e-14	TRUE
NTC_0015_NTC_new_694	NTC_new_694	1260.9/1324.6	2216.7/1678.7	1292.7	1947.7	0.59098	2026.7	6964	7.8486	1	2.1031e-15	4.2062e-15	3.9273e-14	TRUE
NTC_0063_NTC_new_694	NTC_new_694	713.66/743.07	809.87/1530	728.36	1169.9	0.68297	432.48	3566.9	7.3938	1	7.1343e-14	1.4269e-13	1.1957e-12	TRUE
NTC_0014_NTC_new_694	NTC_new_694	767.84/678.28	815.44/602.88	723.06	709.16	-0.027971	4010.1	3536.7	0.23378	0.40758	0.59242	0.81516	0.85229	FALSE
NTC_0059_NTC_new_695	NTC_new_695	870.01/960.05	464.77/525.61	915.03	495.19	-0.8845	4054	4653	6.1548	3.7579e-10	1	7.5158e-10	4.438e-09	FALSE
NTC_0050_NTC_new_695	NTC_new_695	463.64/533.88	342.32/190.81	498.76	266.57	-0.90136	2466.8	2296.4	4.8455	6.3157e-07	1	1.2631e-06	5.0907e-06	FALSE
NTC_0132_NTC_new_695	NTC_new_695	675.73/605.69	854.4/952.9	640.71	903.65	0.49543	2452.5	3072.5	4.7436	1	1.0496e-06	2.0992e-06	8.2457e-06	TRUE
NTC_0233_NTC_new_695	NTC_new_695	1078.2/1208.3	944.85/661.41	1143.2	803.13	-0.50889	8455.1	6033.1	4.3788	5.9669e-06	0.99999	1.1934e-05	4.09e-05	FALSE
NTC_0162_NTC_new_695	NTC_new_695	388.56/462.86	250.48/698.87	425.71	474.67	0.15671	2759.7	1910.7	1.1201	0.86867	0.13133	0.26266	0.32974	TRUE
NTC_0176_NTC_new_695	NTC_new_695	843.69/860.15	637.32/1027.8	851.92	832.57	-0.033107	135.35	4281.1	0.29574	0.38372	0.61628	0.76743	0.81307	FALSE
NTC_0240_NTC_new_696	NTC_new_696	1531.8/1457.3	1342.8/2587.1	1494.5	1965	0.39458	2779.1	8250.4	5.1792	1	1.1141e-07	2.2282e-07	9.9082e-07	TRUE
NTC_0237_NTC_new_696	NTC_new_696	244.59/225.57	137.76/84.286	235.08	111.02	-1.0755	180.88	960.54	4.0029	3.1286e-05	0.99997	6.2571e-05	0.00017844	FALSE
NTC_0171_NTC_new_696	NTC_new_696	858.4/876.54	843.27/474.11	867.47	658.69	-0.39669	164.49	4372.3	3.1574	0.00079581	0.9992	0.0015916	0.0033071	FALSE
NTC_0151_NTC_new_696	NTC_new_696	993.08/910.88	1249.6/1016.1	951.98	1132.9	0.25072	3378.5	4872.8	2.5911	0.99522	0.0047835	0.009567	0.017273	TRUE
NTC_0183_NTC_new_696	NTC_new_696	680.37/781.31	733.34/997.38	730.84	865.36	0.24343	5094.4	3581.1	2.2479	0.98771	0.012292	0.024585	0.040207	TRUE
NTC_0176_NTC_new_696	NTC_new_696	843.69/860.15	637.32/1027.8	851.92	832.57	-0.033107	135.35	4281.1	0.29574	0.38372	0.61628	0.76743	0.81307	FALSE
NTC_0240_NTC_new_697	NTC_new_697	1531.8/1457.3	1342.8/2587.1	1494.5	1965	0.39458	2779.1	8250.4	5.1792	1	1.1141e-07	2.2282e-07	9.9082e-07	TRUE
NTC_0061_NTC_new_697	NTC_new_697	597.55/667.35	546.87/340.65	632.45	443.76	-0.5102	2436.2	3026.4	3.4299	0.0003019	0.9997	0.00060379	0.0014321	FALSE
NTC_0079_NTC_new_697	NTC_new_697	935.8/956.15	783.43/639.17	945.98	711.3	-0.41085	207.04	4837	3.3743	0.00037001	0.99963	0.00074002	0.0016804	FALSE
NTC_0243_NTC_new_697	NTC_new_697	1162.6/1157.5	1123/1581.5	1160.1	1352.2	0.22098	12.827	6136.8	2.4533	0.99292	0.0070778	0.014156	0.024412	TRUE
NTC_0193_NTC_new_697	NTC_new_697	1007/974.1	855.79/885	990.56	870.4	-0.18637	541.53	5103.8	1.682	0.046286	0.95371	0.092573	0.13248	FALSE
NTC_0181_NTC_new_697	NTC_new_697	1021.7/1063.9	1039.5/1118	1042.8	1078.7	0.048816	888.09	5419.1	0.48798	0.68722	0.31278	0.62556	0.68767	TRUE
NTC_0081_NTC_new_698	NTC_new_698	411.01/403.54	765.34/417.92	407.27	591.63	0.5376	27.939	1815	4.3273	0.99999	7.5471e-06	1.5094e-05	5.0379e-05	TRUE
NTC_0048_NTC_new_698	NTC_new_698	540.27/580.72	711.07/834.66	560.49	772.87	0.46282	817.8	2629.9	4.1413	0.99998	1.727e-05	3.4539e-05	0.00010653	TRUE
NTC_0185_NTC_new_698	NTC_new_698	969.09/994.4	1214.8/940.02	981.74	1077.4	0.13403	320.34	5050.9	1.3462	0.91088	0.089123	0.17825	0.23594	TRUE
NTC_0140_NTC_new_698	NTC_new_698	1453.6/1540.8	1729.7/1416.5	1497.2	1573.1	0.071271	3796.8	8267.6	0.83443	0.79798	0.20202	0.40404	0.47577	TRUE
NTC_0014_NTC_new_698	NTC_new_698	767.84/678.28	815.44/602.88	723.06	709.16	-0.027971	4010.1	3536.7	0.23378	0.40758	0.59242	0.81516	0.85229	FALSE
NTC_0195_NTC_new_698	NTC_new_698	820.47/824.24	765.34/854.56	822.36	809.95	-0.0219	7.1041	4108.5	0.19352	0.42328	0.57672	0.84656	0.87745	FALSE
NTC_0059_NTC_new_699	NTC_new_699	870.01/960.05	464.77/525.61	915.03	495.19	-0.8845	4054	4653	6.1548	3.7579e-10	1	7.5158e-10	4.438e-09	FALSE
NTC_0037_NTC_new_699	NTC_new_699	766.29/783.65	1266.3/580.63	774.97	923.46	0.25261	150.75	3834.1	2.3981	0.99176	0.0082392	0.016478	0.028027	TRUE
NTC_0244_NTC_new_699	NTC_new_699	599.1/675.16	510.69/534.98	637.13	522.84	-0.28473	2892.6	3052.5	2.0687	0.019288	0.98071	0.038575	0.060197	FALSE
NTC_0119_NTC_new_699	NTC_new_699	772.48/757.12	1057.6/621.61	764.8	839.59	0.13443	118.06	3775.5	1.2171	0.88822	0.11178	0.22356	0.28704	TRUE
NTC_0051_NTC_new_699	NTC_new_699	924.19/1033.4	996.34/828.81	978.81	912.57	-0.10098	5965.8	5033.3	0.9336	0.17526	0.82474	0.35051	0.42787	FALSE
NTC_0195_NTC_new_699	NTC_new_699	820.47/824.24	765.34/854.56	822.36	809.95	-0.0219	7.1041	4108.5	0.19352	0.42328	0.57672	0.84656	0.87745	FALSE
NTC_0026_NTC_new_7	NTC_new_7	401.72/369.97	545.48/1361.4	385.85	953.46	1.3029	504.02	1704.8	13.748	1	2.6352e-43	5.2704e-43	1.754e-41	TRUE
NTC_0087_NTC_new_7	NTC_new_7	883.17/898.39	1551.6/1383.7	890.78	1467.6	0.71971	115.88	4509.6	8.59	1	4.3499e-18	8.6997e-18	9.9751e-17	TRUE
NTC_0040_NTC_new_7	NTC_new_7	711.33/686.09	699.94/1127.3	698.71	913.63	0.38643	318.69	3398.4	3.6867	0.99989	0.00011359	0.00022719	0.00059072	TRUE
NTC_0125_NTC_new_7	NTC_new_7	896.33/917.91	985.21/1251.4	907.12	1118.3	0.30166	232.81	4606.1	3.1118	0.99907	0.00092986	0.0018597	0.0038265	TRUE
NTC_0006_NTC_new_7	NTC_new_7	493.06/558.08	691.59/128.77	525.57	410.18	-0.35685	2114	2440.4	2.3358	0.0097516	0.99025	0.019503	0.032589	FALSE
NTC_0019_NTC_new_7	NTC_new_7	1313.5/1284.8	1149.4/1377.8	1299.1	1263.6	-0.039964	413.98	7004.4	0.42443	0.33563	0.66437	0.67125	0.72947	FALSE
NTC_0252_NTC_new_70	NTC_new_70	834.4/867.95	1333.1/1251.4	851.18	1292.2	0.60177	562.69	4276.8	6.7445	1	7.6778e-12	1.5356e-11	1.0623e-10	TRUE
NTC_0191_NTC_new_70	NTC_new_70	709.79/698.58	759.78/1051.2	704.18	905.5	0.36232	62.831	3429.4	3.4378	0.99971	0.00029323	0.00058646	0.0013996	TRUE
NTC_0149_NTC_new_70	NTC_new_70	568.91/543.25	377.11/440.16	556.08	408.63	-0.44356	329.27	2605.8	2.8885	0.0019355	0.99806	0.0038709	0.0075299	FALSE
NTC_0238_NTC_new_70	NTC_new_70	935.8/866.39	944.85/1244.4	901.1	1094.6	0.28039	2409	4570.5	2.8625	0.9979	0.0021015	0.0042031	0.0080959	TRUE
NTC_0146_NTC_new_70	NTC_new_70	853.76/877.32	821/588.83	865.54	704.92	-0.29576	277.59	4361	2.4322	0.0075027	0.9925	0.015005	0.025698	FALSE
NTC_0197_NTC_new_70	NTC_new_70	602.2/581.5	617.84/540.83	591.85	579.34	-0.030767	214.23	2801.7	0.23633	0.40659	0.59341	0.81318	0.85213	FALSE
NTC_0034_NTC_new_700	NTC_new_700	1342.2/1376.9	1153.6/763.25	1359.5	958.42	-0.50392	601.68	7386.1	4.667	1.5278e-06	1	3.0557e-06	1.1764e-05	FALSE
NTC_0233_NTC_new_700	NTC_new_700	1078.2/1208.3	944.85/661.41	1143.2	803.13	-0.50889	8455.1	6033.1	4.3788	5.9669e-06	0.99999	1.1934e-05	4.09e-05	FALSE
NTC_0084_NTC_new_700	NTC_new_700	818.15/908.54	651.24/1277.2	863.34	964.2	0.15922	4085.1	4348.1	1.5295	0.93693	0.063071	0.12614	0.17343	TRUE
NTC_0052_NTC_new_700	NTC_new_700	604.52/579.94	616.45/705.89	592.23	661.17	0.15862	302.15	2803.7	1.3021	0.90355	0.096449	0.1929	0.252	TRUE
NTC_0086_NTC_new_700	NTC_new_700	925.74/903.08	1121.6/774.96	914.41	948.27	0.0524	256.85	4649.3	0.49658	0.69026	0.30974	0.61948	0.6852	TRUE
NTC_0090_NTC_new_700	NTC_new_700	342.9/373.09	347.88/372.26	357.99	360.07	0.0083252	455.98	1562.9	0.052553	0.52096	0.47904	0.95809	0.96893	TRUE
NTC_0129_NTC_new_701	NTC_new_701	920.32/974.88	595.58/607.56	947.6	601.57	-0.65468	1488.5	4846.7	4.9705	3.3392e-07	1	6.6785e-07	2.7664e-06	FALSE
NTC_0209_NTC_new_701	NTC_new_701	880.85/931.17	869.71/1486.7	906.01	1178.2	0.37863	1266.4	4599.6	4.0135	0.99997	2.9912e-05	5.9824e-05	0.00017178	TRUE
NTC_0042_NTC_new_701	NTC_new_701	406.37/380.12	304.75/237.64	393.24	271.19	-0.53446	344.45	1742.7	2.9237	0.0017297	0.99827	0.0034595	0.0068174	FALSE
NTC_0238_NTC_new_701	NTC_new_701	935.8/866.39	944.85/1244.4	901.1	1094.6	0.28039	2409	4570.5	2.8625	0.9979	0.0021015	0.0042031	0.0080959	TRUE
NTC_0188_NTC_new_701	NTC_new_701	440.42/410.56	372.93/613.41	425.49	493.17	0.21249	445.92	1909.6	1.5488	0.93928	0.060716	0.12143	0.16845	TRUE
NTC_0052_NTC_new_701	NTC_new_701	604.52/579.94	616.45/705.89	592.23	661.17	0.15862	302.15	2803.7	1.3021	0.90355	0.096449	0.1929	0.252	TRUE
NTC_0091_NTC_new_702	NTC_new_702	965.22/874.98	1284.4/1768.8	920.1	1526.6	0.72985	4071.6	4683	8.8629	1	3.8988e-19	7.7976e-19	9.7282e-18	TRUE
NTC_0205_NTC_new_702	NTC_new_702	498.48/444.12	178.12/373.43	471.3	275.77	-0.77099	1477.1	2150.2	4.2166	1.2401e-05	0.99999	2.4802e-05	7.8904e-05	FALSE
NTC_0054_NTC_new_702	NTC_new_702	640.9/748.53	943.46/846.37	694.71	894.91	0.36487	5792.4	3375.8	3.4457	0.99972	0.00028481	0.00056963	0.0013678	TRUE
NTC_0183_NTC_new_702	NTC_new_702	680.37/781.31	733.34/997.38	730.84	865.36	0.24343	5094.4	3581.1	2.2479	0.98771	0.012292	0.024585	0.040207	TRUE
NTC_0055_NTC_new_702	NTC_new_702	852.21/809.41	769.52/1099.2	830.81	934.37	0.16929	915.75	4157.8	1.6061	0.94587	0.054126	0.10825	0.15252	TRUE
NTC_0214_NTC_new_702	NTC_new_702	626.19/634.57	1111.8/319.58	630.38	715.71	0.18288	35.127	3014.9	1.554	0.93991	0.060092	0.12018	0.16732	TRUE
NTC_0186_NTC_new_703	NTC_new_703	705.14/707.16	1200.9/910.75	706.15	1055.8	0.57964	2.0405	3440.6	5.9613	1	1.251e-09	2.5021e-09	1.367e-08	TRUE
NTC_0206_NTC_new_703	NTC_new_703	236.08/249.77	193.42/62.044	242.92	127.73	-0.92205	93.721	997.67	3.6469	0.0001327	0.99987	0.0002654	0.00068214	FALSE
NTC_0069_NTC_new_703	NTC_new_703	1144/1283.2	1287.2/700.04	1213.6	993.6	-0.28829	9685.2	6468.8	2.7354	0.0031156	0.99688	0.0062312	0.011647	FALSE
NTC_0198_NTC_new_703	NTC_new_703	804.22/892.93	1125.8/472.94	848.57	799.34	-0.086119	3934.8	4261.5	0.75413	0.22539	0.77461	0.45077	0.52531	FALSE
NTC_0215_NTC_new_703	NTC_new_703	912.58/820.34	850.23/801.88	866.46	826.06	-0.068814	4254.4	4366.4	0.61147	0.27045	0.72955	0.54089	0.61531	FALSE
NTC_0019_NTC_new_703	NTC_new_703	1313.5/1284.8	1149.4/1377.8	1299.1	1263.6	-0.039964	413.98	7004.4	0.42443	0.33563	0.66437	0.67125	0.72947	FALSE
NTC_0226_NTC_new_704	NTC_new_704	800.35/761.8	526/594.68	781.07	560.34	-0.47843	742.99	3869.3	3.5486	0.00019367	0.99981	0.00038734	0.00096523	FALSE
NTC_0171_NTC_new_704	NTC_new_704	858.4/876.54	843.27/474.11	867.47	658.69	-0.39669	164.49	4372.3	3.1574	0.00079581	0.9992	0.0015916	0.0033071	FALSE
NTC_0032_NTC_new_704	NTC_new_704	439.65/408.22	416.07/174.42	423.93	295.25	-0.52044	493.96	1901.5	2.9512	0.0015829	0.99842	0.0031659	0.006316	FALSE
NTC_0223_NTC_new_704	NTC_new_704	716.75/656.43	1125.8/539.66	686.59	832.71	0.27799	1819.5	3329.9	2.5321	0.99433	0.0056689	0.011338	0.020072	TRUE
NTC_0244_NTC_new_704	NTC_new_704	599.1/675.16	510.69/534.98	637.13	522.84	-0.28473	2892.6	3052.5	2.0687	0.019288	0.98071	0.038575	0.060197	FALSE
NTC_0170_NTC_new_704	NTC_new_704	338.25/263.82	389.63/132.28	301.04	260.96	-0.2054	2770	1278.7	1.1209	0.13117	0.86883	0.26235	0.32974	FALSE
NTC_0237_NTC_new_705	NTC_new_705	244.59/225.57	137.76/84.286	235.08	111.02	-1.0755	180.88	960.54	4.0029	3.1286e-05	0.99997	6.2571e-05	0.00017844	FALSE
NTC_0235_NTC_new_705	NTC_new_705	878.52/998.3	816.83/599.36	938.41	708.1	-0.40578	7173.1	4791.9	3.3271	0.00043874	0.99956	0.00087749	0.0019623	FALSE
NTC_0005_NTC_new_705	NTC_new_705	1264/1220.8	1166.1/797.2	1242.4	981.65	-0.3395	934.84	6648.2	3.1976	0.00069296	0.99931	0.0013859	0.0029225	FALSE
NTC_0153_NTC_new_705	NTC_new_705	1024.8/1025.6	1057.6/1352.1	1025.2	1204.8	0.23268	0.32206	5312.7	2.4641	0.99313	0.0068675	0.013735	0.0238	TRUE
NTC_0030_NTC_new_705	NTC_new_705	1027.1/1109.9	1018.6/1427	1068.5	1222.8	0.1944	3426.1	5575.5	2.0661	0.98059	0.019409	0.038818	0.060333	TRUE
NTC_0195_NTC_new_705	NTC_new_705	820.47/824.24	765.34/854.56	822.36	809.95	-0.0219	7.1041	4108.5	0.19352	0.42328	0.57672	0.84656	0.87745	FALSE
NTC_0192_NTC_new_706	NTC_new_706	553.43/550.28	794.57/2446.6	551.85	1620.6	1.5524	4.9827	2582.8	21.029	1	1.7639e-98	3.5278e-98	3.252e-96	TRUE
NTC_0234_NTC_new_706	NTC_new_706	1216/1414.3	2097/1319.3	1315.2	1708.2	0.37696	19666	7105.4	4.6624	1	1.5627e-06	3.1253e-06	1.1929e-05	TRUE
NTC_0216_NTC_new_706	NTC_new_706	376.18/391.05	377.11/67.897	383.61	222.5	-0.78312	110.52	1693.3	3.9152	4.5158e-05	0.99995	9.0317e-05	0.0002512	FALSE
NTC_0005_NTC_new_706	NTC_new_706	1264/1220.8	1166.1/797.2	1242.4	981.65	-0.3395	934.84	6648.2	3.1976	0.00069296	0.99931	0.0013859	0.0029225	FALSE
NTC_0211_NTC_new_706	NTC_new_706	890.91/838.29	663.76/801.88	864.6	732.82	-0.23827	1384.3	4355.5	1.9967	0.022926	0.97707	0.045853	0.070279	FALSE
NTC_0170_NTC_new_706	NTC_new_706	338.25/263.82	389.63/132.28	301.04	260.96	-0.2054	2770	1278.7	1.1209	0.13117	0.86883	0.26235	0.32974	FALSE
NTC_0201_NTC_new_707	NTC_new_707	984.57/1051.4	460.6/580.63	1018	520.62	-0.96605	2231.8	5269	6.8518	3.6465e-12	1	7.2929e-12	5.2127e-11	FALSE
NTC_0242_NTC_new_707	NTC_new_707	815.83/739.16	1114.6/1010.3	777.5	1062.4	0.44997	2938.7	3848.6	4.5931	1	2.1838e-06	4.3677e-06	1.637e-05	TRUE
NTC_0137_NTC_new_707	NTC_new_707	953.61/968.64	1042.3/1424.7	961.12	1233.5	0.35959	113.02	4927.4	3.8797	0.99995	5.2293e-05	0.00010459	0.00028752	TRUE
NTC_0125_NTC_new_707	NTC_new_707	896.33/917.91	985.21/1251.4	907.12	1118.3	0.30166	232.81	4606.1	3.1118	0.99907	0.00092986	0.0018597	0.0038265	TRUE
NTC_0043_NTC_new_707	NTC_new_707	641.67/718.87	549.66/515.08	680.27	532.37	-0.3531	2979.8	3294.3	2.5769	0.0049846	0.99502	0.0099691	0.017773	FALSE
NTC_0084_NTC_new_707	NTC_new_707	818.15/908.54	651.24/1277.2	863.34	964.2	0.15922	4085.1	4348.1	1.5295	0.93693	0.063071	0.12614	0.17343	TRUE
NTC_0112_NTC_new_708	NTC_new_708	438.88/465.2	175.33/175.6	452.04	175.46	-1.3603	346.42	2048.5	6.1107	4.9609e-10	1	9.9218e-10	5.6769e-09	FALSE
NTC_0039_NTC_new_708	NTC_new_708	1336/1217.6	843.27/2694.8	1276.8	1769	0.47011	7003	6863.9	5.9413	1	1.4135e-09	2.827e-09	1.5223e-08	TRUE
NTC_0193_NTC_new_708	NTC_new_708	1007/974.1	855.79/885	990.56	870.4	-0.18637	541.53	5103.8	1.682	0.046286	0.95371	0.092573	0.13248	FALSE
NTC_0174_NTC_new_708	NTC_new_708	787.96/779.75	887.8/497.52	783.86	692.66	-0.1782	33.716	3885.3	1.4631	0.07172	0.92828	0.14344	0.19468	FALSE
NTC_0033_NTC_new_708	NTC_new_708	536.4/513.59	583.05/341.83	525	462.44	-0.18267	260.22	2437.3	1.2671	0.10255	0.89745	0.2051	0.26636	FALSE
NTC_0113_NTC_new_708	NTC_new_708	754.68/747.75	761.17/760.91	751.21	761.04	0.018723	24.013	3697.5	0.16159	0.56419	0.43581	0.87163	0.89656	TRUE
NTC_0129_NTC_new_709	NTC_new_709	920.32/974.88	595.58/607.56	947.6	601.57	-0.65468	1488.5	4846.7	4.9705	3.3392e-07	1	6.6785e-07	2.7664e-06	FALSE
NTC_0047_NTC_new_709	NTC_new_709	1011.7/1131.8	475.9/985.67	1071.7	730.79	-0.55177	7213.6	5594.9	4.5579	2.5836e-06	1	5.1673e-06	1.9023e-05	FALSE
NTC_0249_NTC_new_709	NTC_new_709	993.08/995.18	1049.2/358.21	994.13	703.72	-0.49784	2.1989	5125.3	4.0566	2.49e-05	0.99998	4.9799e-05	0.00014636	FALSE
NTC_0046_NTC_new_709	NTC_new_709	181.9/195.91	148.89/49.167	188.91	99.03	-0.92484	98.229	746.13	3.2903	0.00050045	0.9995	0.0010009	0.0022161	FALSE
NTC_0138_NTC_new_709	NTC_new_709	592.13/629.11	441.12/1065.3	610.62	753.2	0.3023	683.59	2905.3	2.6452	0.99592	0.0040826	0.0081653	0.01503	TRUE
NTC_0118_NTC_new_709	NTC_new_709	685.02/637.69	794.57/489.33	661.36	641.95	-0.04291	1119.7	3187.9	0.34378	0.36551	0.63449	0.73101	0.78097	FALSE
NTC_0175_NTC_new_71	NTC_new_71	1402.5/1280.9	1564.1/3321.1	1341.7	2442.6	0.86387	7404.3	7273.1	12.909	1	2.01e-38	4.02e-38	1.1117e-36	TRUE
NTC_0110_NTC_new_71	NTC_new_71	989.21/995.18	1635.1/1586.2	992.19	1610.6	0.69837	17.804	5113.7	8.6483	1	2.6147e-18	5.2294e-18	6.1353e-17	TRUE
NTC_0184_NTC_new_71	NTC_new_71	707.46/703.26	449.47/525.61	705.36	487.54	-0.53193	8.8394	3436.1	3.7159	0.00010123	0.9999	0.00020247	0.00053205	FALSE
NTC_0149_NTC_new_71	NTC_new_71	568.91/543.25	377.11/440.16	556.08	408.63	-0.44356	329.27	2605.8	2.8885	0.0019355	0.99806	0.0038709	0.0075299	FALSE
NTC_0043_NTC_new_71	NTC_new_71	641.67/718.87	549.66/515.08	680.27	532.37	-0.3531	2979.8	3294.3	2.5769	0.0049846	0.99502	0.0099691	0.017773	FALSE
NTC_0217_NTC_new_71	NTC_new_71	1153.3/1241	1398.5/614.58	1197.2	1006.5	-0.25001	3849.2	6366.7	2.3892	0.0084422	0.99156	0.016884	0.028575	FALSE
NTC_0021_NTC_new_710	NTC_new_710	597.55/666.57	1295.5/1156.6	632.06	1226.1	0.95478	2382.1	3024.3	10.801	1	1.7003e-27	3.4006e-27	6.4017e-26	TRUE
NTC_0004_NTC_new_710	NTC_new_710	876.2/957.71	335.36/343	916.96	339.18	-1.4321	3322	4664.4	8.4599	1.3384e-17	1	2.6767e-17	2.9553e-16	FALSE
NTC_0177_NTC_new_710	NTC_new_710	548.01/555.74	665.15/1253.7	551.88	959.45	0.79676	29.839	2582.9	8.0196	1	5.3052e-16	1.061e-15	1.0339e-14	TRUE
NTC_0212_NTC_new_710	NTC_new_710	313.48/305.97	243.52/120.58	309.73	182.05	-0.76343	28.229	1321.5	3.5123	0.00022216	0.99978	0.00044432	0.0010939	FALSE
NTC_0114_NTC_new_710	NTC_new_710	328.19/334.07	130.8/380.46	331.13	255.63	-0.37205	17.28	1427.8	1.998	0.022858	0.97714	0.045715	0.070279	FALSE
NTC_0141_NTC_new_710	NTC_new_710	1299.6/1362.8	1746.4/1212.8	1331.2	1479.6	0.15234	1997.8	7206.7	1.7478	0.95975	0.040251	0.080503	0.11713	TRUE
NTC_0056_NTC_new_711	NTC_new_711	1355.3/1447.1	2088.7/1952.6	1401.2	2020.7	0.52783	4211.7	7651.5	7.0815	1	7.131e-13	1.4262e-12	1.1103e-11	TRUE
NTC_0132_NTC_new_711	NTC_new_711	675.73/605.69	854.4/952.9	640.71	903.65	0.49543	2452.5	3072.5	4.7436	1	1.0496e-06	2.0992e-06	8.2457e-06	TRUE
NTC_0013_NTC_new_711	NTC_new_711	993.08/1042	802.91/634.48	1017.5	718.7	-0.50104	1197	5266.4	4.118	1.9105e-05	0.99998	3.821e-05	0.00011515	FALSE
NTC_0149_NTC_new_711	NTC_new_711	568.91/543.25	377.11/440.16	556.08	408.63	-0.44356	329.27	2605.8	2.8885	0.0019355	0.99806	0.0038709	0.0075299	FALSE
NTC_0188_NTC_new_711	NTC_new_711	440.42/410.56	372.93/613.41	425.49	493.17	0.21249	445.92	1909.6	1.5488	0.93928	0.060716	0.12143	0.16845	TRUE
NTC_0170_NTC_new_711	NTC_new_711	338.25/263.82	389.63/132.28	301.04	260.96	-0.2054	2770	1278.7	1.1209	0.13117	0.86883	0.26235	0.32974	FALSE
NTC_0110_NTC_new_712	NTC_new_712	989.21/995.18	1635.1/1586.2	992.19	1610.6	0.69837	17.804	5113.7	8.6483	1	2.6147e-18	5.2294e-18	6.1353e-17	TRUE
NTC_0167_NTC_new_712	NTC_new_712	833.63/813.31	281.09/642.68	823.47	461.88	-0.83282	206.38	4115	5.6368	8.6641e-09	1	1.7328e-08	8.3444e-08	FALSE
NTC_0159_NTC_new_712	NTC_new_712	540.27/514.37	372.93/128.77	527.32	250.85	-1.0689	335.48	2449.9	5.5857	1.1636e-08	1	2.3272e-08	1.1033e-07	FALSE
NTC_0151_NTC_new_712	NTC_new_712	993.08/910.88	1249.6/1016.1	951.98	1132.9	0.25072	3378.5	4872.8	2.5911	0.99522	0.0047835	0.009567	0.017273	TRUE
NTC_0024_NTC_new_712	NTC_new_712	966.76/974.1	1129.9/490.5	970.43	810.21	-0.26004	26.936	4983.1	2.2697	0.011612	0.98839	0.023223	0.038212	FALSE
NTC_0161_NTC_new_712	NTC_new_712	1312.8/1354.2	1341.4/1332.2	1333.5	1336.8	0.0035854	859.76	7221.2	0.039076	0.51559	0.48441	0.96883	0.97113	TRUE
NTC_0110_NTC_new_713	NTC_new_713	989.21/995.18	1635.1/1586.2	992.19	1610.6	0.69837	17.804	5113.7	8.6483	1	2.6147e-18	5.2294e-18	6.1353e-17	TRUE
NTC_0200_NTC_new_713	NTC_new_713	770.93/847.66	567.75/306.71	809.3	437.23	-0.88677	2943.2	4032.6	5.8591	2.3266e-09	1	4.6532e-09	2.4269e-08	FALSE
NTC_0164_NTC_new_713	NTC_new_713	517.83/536.23	356.23/278.61	527.03	317.42	-0.72967	169.26	2448.3	4.2361	1.1369e-05	0.99999	2.2739e-05	7.3019e-05	FALSE
NTC_0178_NTC_new_713	NTC_new_713	731.46/736.82	654.02/442.5	734.14	548.26	-0.42053	14.383	3599.9	3.0981	0.00097397	0.99903	0.0019479	0.0039791	FALSE
NTC_0194_NTC_new_713	NTC_new_713	833.63/768.04	763.95/574.78	800.84	669.37	-0.25836	2150.9	3983.5	2.083	0.018625	0.98138	0.037249	0.058593	FALSE
NTC_0203_NTC_new_713	NTC_new_713	1069.7/1141.1	1042.3/1252.6	1105.4	1147.4	0.053744	2550.9	5800.8	0.55138	0.70931	0.29069	0.58137	0.651	TRUE
NTC_0112_NTC_new_714	NTC_new_714	438.88/465.2	175.33/175.6	452.04	175.46	-1.3603	346.42	2048.5	6.1107	4.9609e-10	1	9.9218e-10	5.6769e-09	FALSE
NTC_0034_NTC_new_714	NTC_new_714	1342.2/1376.9	1153.6/763.25	1359.5	958.42	-0.50392	601.68	7386.1	4.667	1.5278e-06	1	3.0557e-06	1.1764e-05	FALSE
NTC_0251_NTC_new_714	NTC_new_714	816.6/877.32	649.85/1546.4	846.96	1098.1	0.37429	1843.2	4252.1	3.8518	0.99994	5.8631e-05	0.00011726	0.00031652	TRUE
NTC_0097_NTC_new_714	NTC_new_714	948.19/846.1	1077/1184.7	897.14	1130.9	0.33369	5211.3	4547.1	3.466	0.99974	0.00026411	0.00052821	0.0012768	TRUE
NTC_0092_NTC_new_714	NTC_new_714	925.74/922.59	868.32/633.31	924.16	750.81	-0.29933	4.9667	4707.2	2.5266	0.0057581	0.99424	0.011516	0.02028	FALSE
NTC_0127_NTC_new_714	NTC_new_714	831.31/880.44	979.64/609.9	855.87	794.77	-0.10673	1206.9	4304.3	0.93137	0.17583	0.82417	0.35166	0.42788	FALSE
NTC_0039_NTC_new_715	NTC_new_715	1336/1217.6	843.27/2694.8	1276.8	1769	0.47011	7003	6863.9	5.9413	1	1.4135e-09	2.827e-09	1.5223e-08	TRUE
NTC_0132_NTC_new_715	NTC_new_715	675.73/605.69	854.4/952.9	640.71	903.65	0.49543	2452.5	3072.5	4.7436	1	1.0496e-06	2.0992e-06	8.2457e-06	TRUE
NTC_0109_NTC_new_715	NTC_new_715	1294.2/1371.4	1111.8/954.07	1332.8	1033	-0.36736	2981.1	7216.7	3.5295	0.00020817	0.99979	0.00041634	0.0010306	FALSE
NTC_0178_NTC_new_715	NTC_new_715	731.46/736.82	654.02/442.5	734.14	548.26	-0.42053	14.383	3599.9	3.0981	0.00097397	0.99903	0.0019479	0.0039791	FALSE
NTC_0154_NTC_new_715	NTC_new_715	724.49/748.53	1278.8/458.89	736.51	868.85	0.23811	288.9	3613.4	2.2016	0.98615	0.013846	0.027693	0.044867	TRUE
NTC_0041_NTC_new_715	NTC_new_715	812.73/781.31	672.11/1000.9	797.02	836.5	0.069663	493.59	3961.4	0.62725	0.73475	0.26525	0.53049	0.60886	TRUE
NTC_0065_NTC_new_716	NTC_new_716	1195.9/1195.8	935.11/428.45	1195.8	681.78	-0.80972	0.0052234	6358.3	6.4466	5.719e-11	1	1.1438e-10	7.2876e-10	FALSE
NTC_0233_NTC_new_716	NTC_new_716	1078.2/1208.3	944.85/661.41	1143.2	803.13	-0.50889	8455.1	6033.1	4.3788	5.9669e-06	0.99999	1.1934e-05	4.09e-05	FALSE
NTC_0219_NTC_new_716	NTC_new_716	883.17/837.51	559.4/618.09	860.34	588.75	-0.54649	1042.3	4330.5	4.1272	1.8362e-05	0.99998	3.6724e-05	0.00011228	FALSE
NTC_0147_NTC_new_716	NTC_new_716	258.53/216.99	564.96/66.726	237.76	315.84	0.40823	862.72	973.18	2.5031	0.99385	0.0061549	0.01231	0.0215	TRUE
NTC_0030_NTC_new_716	NTC_new_716	1027.1/1109.9	1018.6/1427	1068.5	1222.8	0.1944	3426.1	5575.5	2.0661	0.98059	0.019409	0.038818	0.060333	TRUE
NTC_0211_NTC_new_716	NTC_new_716	890.91/838.29	663.76/801.88	864.6	732.82	-0.23827	1384.3	4355.5	1.9967	0.022926	0.97707	0.045853	0.070279	FALSE
NTC_0110_NTC_new_717	NTC_new_717	989.21/995.18	1635.1/1586.2	992.19	1610.6	0.69837	17.804	5113.7	8.6483	1	2.6147e-18	5.2294e-18	6.1353e-17	TRUE
NTC_0234_NTC_new_717	NTC_new_717	1216/1414.3	2097/1319.3	1315.2	1708.2	0.37696	19666	7105.4	4.6624	1	1.5627e-06	3.1253e-06	1.1929e-05	TRUE
NTC_0067_NTC_new_717	NTC_new_717	796.48/782.09	756.99/1224.5	789.29	990.74	0.32759	103.46	3916.7	3.219	0.99936	0.00064328	0.0012866	0.0027552	TRUE
NTC_0025_NTC_new_717	NTC_new_717	647.86/671.26	862.75/695.36	659.56	779.05	0.23988	273.64	3177.9	2.1197	0.98298	0.017016	0.034031	0.054073	TRUE
NTC_0086_NTC_new_717	NTC_new_717	925.74/903.08	1121.6/774.96	914.41	948.27	0.0524	256.85	4649.3	0.49658	0.69026	0.30974	0.61948	0.6852	TRUE
NTC_0176_NTC_new_717	NTC_new_717	843.69/860.15	637.32/1027.8	851.92	832.57	-0.033107	135.35	4281.1	0.29574	0.38372	0.61628	0.76743	0.81307	FALSE
NTC_0250_NTC_new_718	NTC_new_718	1039.5/1107.6	1355.4/2850.5	1073.5	2102.9	0.96935	2315.5	5606.1	13.748	1	2.613e-43	5.226e-43	1.754e-41	TRUE
NTC_0004_NTC_new_718	NTC_new_718	876.2/957.71	335.36/343	916.96	339.18	-1.4321	3322	4664.4	8.4599	1.3384e-17	1	2.6767e-17	2.9553e-16	FALSE
NTC_0177_NTC_new_718	NTC_new_718	548.01/555.74	665.15/1253.7	551.88	959.45	0.79676	29.839	2582.9	8.0196	1	5.3052e-16	1.061e-15	1.0339e-14	TRUE
NTC_0112_NTC_new_718	NTC_new_718	438.88/465.2	175.33/175.6	452.04	175.46	-1.3603	346.42	2048.5	6.1107	4.9609e-10	1	9.9218e-10	5.6769e-09	FALSE
NTC_0235_NTC_new_718	NTC_new_718	878.52/998.3	816.83/599.36	938.41	708.1	-0.40578	7173.1	4791.9	3.3271	0.00043874	0.99956	0.00087749	0.0019623	FALSE
NTC_0030_NTC_new_718	NTC_new_718	1027.1/1109.9	1018.6/1427	1068.5	1222.8	0.1944	3426.1	5575.5	2.0661	0.98059	0.019409	0.038818	0.060333	TRUE
NTC_0049_NTC_new_719	NTC_new_719	914.13/874.98	648.45/1712.6	894.55	1180.5	0.39983	766.51	4531.8	4.2483	0.99999	1.0768e-05	2.1537e-05	6.9718e-05	TRUE
NTC_0164_NTC_new_719	NTC_new_719	517.83/536.23	356.23/278.61	527.03	317.42	-0.72967	169.26	2448.3	4.2361	1.1369e-05	0.99999	2.2739e-05	7.3019e-05	FALSE
NTC_0235_NTC_new_719	NTC_new_719	878.52/998.3	816.83/599.36	938.41	708.1	-0.40578	7173.1	4791.9	3.3271	0.00043874	0.99956	0.00087749	0.0019623	FALSE
NTC_0148_NTC_new_719	NTC_new_719	671.08/716.53	883.62/210.71	693.81	547.17	-0.34199	1032.6	3370.7	2.5257	0.0057731	0.99423	0.011546	0.02028	FALSE
NTC_0174_NTC_new_719	NTC_new_719	787.96/779.75	887.8/497.52	783.86	692.66	-0.1782	33.716	3885.3	1.4631	0.07172	0.92828	0.14344	0.19468	FALSE
NTC_0195_NTC_new_719	NTC_new_719	820.47/824.24	765.34/854.56	822.36	809.95	-0.0219	7.1041	4108.5	0.19352	0.42328	0.57672	0.84656	0.87745	FALSE
NTC_0076_NTC_new_72	NTC_new_72	921.87/938.2	1167.5/2495.8	930.03	1831.6	0.97702	133.32	4742.1	13.093	1	1.8085e-39	3.6169e-39	1.0744e-37	TRUE
NTC_0190_NTC_new_72	NTC_new_72	881.62/873.42	1362.3/1161.3	877.52	1261.8	0.52347	33.665	4431.4	5.7726	1	3.9038e-09	7.8077e-09	3.9775e-08	TRUE
NTC_0240_NTC_new_72	NTC_new_72	1531.8/1457.3	1342.8/2587.1	1494.5	1965	0.39458	2779.1	8250.4	5.1792	1	1.1141e-07	2.2282e-07	9.9082e-07	TRUE
NTC_0149_NTC_new_72	NTC_new_72	568.91/543.25	377.11/440.16	556.08	408.63	-0.44356	329.27	2605.8	2.8885	0.0019355	0.99806	0.0038709	0.0075299	FALSE
NTC_0044_NTC_new_72	NTC_new_72	1346.8/1357.3	1472.2/1038.4	1352.1	1255.3	-0.10707	55.461	7338.9	1.1297	0.12929	0.87071	0.25859	0.32689	FALSE
NTC_0195_NTC_new_72	NTC_new_72	820.47/824.24	765.34/854.56	822.36	809.95	-0.0219	7.1041	4108.5	0.19352	0.42328	0.57672	0.84656	0.87745	FALSE
NTC_0219_NTC_new_720	NTC_new_720	883.17/837.51	559.4/618.09	860.34	588.75	-0.54649	1042.3	4330.5	4.1272	1.8362e-05	0.99998	3.6724e-05	0.00011228	FALSE
NTC_0206_NTC_new_720	NTC_new_720	236.08/249.77	193.42/62.044	242.92	127.73	-0.92205	93.721	997.67	3.6469	0.0001327	0.99987	0.0002654	0.00068214	FALSE
NTC_0005_NTC_new_720	NTC_new_720	1264/1220.8	1166.1/797.2	1242.4	981.65	-0.3395	934.84	6648.2	3.1976	0.00069296	0.99931	0.0013859	0.0029225	FALSE
NTC_0144_NTC_new_720	NTC_new_720	578.2/540.13	805.7/509.23	559.16	657.46	0.23325	724.76	2622.6	1.9194	0.97254	0.027464	0.054928	0.082861	TRUE
NTC_0203_NTC_new_720	NTC_new_720	1069.7/1141.1	1042.3/1252.6	1105.4	1147.4	0.053744	2550.9	5800.8	0.55138	0.70931	0.29069	0.58137	0.651	TRUE
NTC_0197_NTC_new_720	NTC_new_720	602.2/581.5	617.84/540.83	591.85	579.34	-0.030767	214.23	2801.7	0.23633	0.40659	0.59341	0.81318	0.85213	FALSE
NTC_0026_NTC_new_721	NTC_new_721	401.72/369.97	545.48/1361.4	385.85	953.46	1.3029	504.02	1704.8	13.748	1	2.6352e-43	5.2704e-43	1.754e-41	TRUE
NTC_0021_NTC_new_721	NTC_new_721	597.55/666.57	1295.5/1156.6	632.06	1226.1	0.95478	2382.1	3024.3	10.801	1	1.7003e-27	3.4006e-27	6.4017e-26	TRUE
NTC_0133_NTC_new_721	NTC_new_721	367.66/349.68	171.16/241.15	358.67	206.15	-0.79597	161.75	1566.3	3.8537	5.8182e-05	0.99994	0.00011636	0.00031616	FALSE
NTC_0023_NTC_new_721	NTC_new_721	921.1/916.34	467.56/906.07	918.72	686.81	-0.41918	11.29	4674.9	3.3918	0.00034718	0.99965	0.00069436	0.0016124	FALSE
NTC_0032_NTC_new_721	NTC_new_721	439.65/408.22	416.07/174.42	423.93	295.25	-0.52044	493.96	1901.5	2.9512	0.0015829	0.99842	0.0031659	0.006316	FALSE
NTC_0118_NTC_new_721	NTC_new_721	685.02/637.69	794.57/489.33	661.36	641.95	-0.04291	1119.7	3187.9	0.34378	0.36551	0.63449	0.73101	0.78097	FALSE
NTC_0205_NTC_new_722	NTC_new_722	498.48/444.12	178.12/373.43	471.3	275.77	-0.77099	1477.1	2150.2	4.2166	1.2401e-05	0.99999	2.4802e-05	7.8904e-05	FALSE
NTC_0006_NTC_new_722	NTC_new_722	493.06/558.08	691.59/128.77	525.57	410.18	-0.35685	2114	2440.4	2.3358	0.0097516	0.99025	0.019503	0.032589	FALSE
NTC_0183_NTC_new_722	NTC_new_722	680.37/781.31	733.34/997.38	730.84	865.36	0.24343	5094.4	3581.1	2.2479	0.98771	0.012292	0.024585	0.040207	TRUE
NTC_0181_NTC_new_722	NTC_new_722	1021.7/1063.9	1039.5/1118	1042.8	1078.7	0.048816	888.09	5419.1	0.48798	0.68722	0.31278	0.62556	0.68767	TRUE
NTC_0019_NTC_new_722	NTC_new_722	1313.5/1284.8	1149.4/1377.8	1299.1	1263.6	-0.039964	413.98	7004.4	0.42443	0.33563	0.66437	0.67125	0.72947	FALSE
NTC_0236_NTC_new_722	NTC_new_722	705.92/672.82	692.98/680.14	689.37	686.56	-0.0058761	547.72	3345.6	0.048515	0.48065	0.51935	0.96131	0.97016	FALSE
NTC_0173_NTC_new_723	NTC_new_723	202.02/206.06	267.17/1095.7	204.04	681.44	1.7348	8.1546	815.56	16.717	1	4.9341e-63	9.8681e-63	5.7024e-61	TRUE
NTC_0081_NTC_new_723	NTC_new_723	411.01/403.54	765.34/417.92	407.27	591.63	0.5376	27.939	1815	4.3273	0.99999	7.5471e-06	1.5094e-05	5.0379e-05	TRUE
NTC_0187_NTC_new_723	NTC_new_723	568.91/615.84	1088.2/475.28	592.38	781.73	0.39956	1101.1	2804.6	3.5755	0.99983	0.00017478	0.00034955	0.00088052	TRUE
NTC_0042_NTC_new_723	NTC_new_723	406.37/380.12	304.75/237.64	393.24	271.19	-0.53446	344.45	1742.7	2.9237	0.0017297	0.99827	0.0034595	0.0068174	FALSE
NTC_0238_NTC_new_723	NTC_new_723	935.8/866.39	944.85/1244.4	901.1	1094.6	0.28039	2409	4570.5	2.8625	0.9979	0.0021015	0.0042031	0.0080959	TRUE
NTC_0058_NTC_new_723	NTC_new_723	607.61/588.52	576.09/343	598.07	459.55	-0.37938	182.27	2835.9	2.6012	0.0046451	0.99535	0.0092901	0.016884	FALSE
NTC_0023_NTC_new_724	NTC_new_724	921.1/916.34	467.56/906.07	918.72	686.81	-0.41918	11.29	4674.9	3.3918	0.00034718	0.99965	0.00069436	0.0016124	FALSE
NTC_0064_NTC_new_724	NTC_new_724	690.44/651.74	801.52/245.83	671.09	523.68	-0.35722	748.5	3242.6	2.5887	0.0048167	0.99518	0.0096334	0.017273	FALSE
NTC_0143_NTC_new_724	NTC_new_724	193.51/174.84	108.54/179.11	184.17	143.82	-0.35458	174.26	724.6	1.499	0.06694	0.93306	0.13388	0.18312	FALSE
NTC_0229_NTC_new_724	NTC_new_724	828.99/772.73	782.04/662.58	800.86	722.31	-0.14873	1582.6	3983.6	1.2445	0.10666	0.89334	0.21333	0.27577	FALSE
NTC_0208_NTC_new_724	NTC_new_724	640.9/600.23	763.95/380.46	620.56	572.2	-0.11685	826.95	2960.4	0.88881	0.18705	0.81295	0.37411	0.44553	FALSE
NTC_0139_NTC_new_724	NTC_new_724	483.77/460.51	235.17/656.73	472.14	445.95	-0.082166	270.4	2154.7	0.5643	0.28627	0.71373	0.57255	0.64515	FALSE
NTC_0242_NTC_new_725	NTC_new_725	815.83/739.16	1114.6/1010.3	777.5	1062.4	0.44997	2938.7	3848.6	4.5931	1	2.1838e-06	4.3677e-06	1.637e-05	TRUE
NTC_0128_NTC_new_725	NTC_new_725	1229.9/1332.4	1064.5/799.54	1281.2	932.03	-0.45857	5246.3	6891.2	4.2056	1.3021e-05	0.99999	2.6042e-05	8.2195e-05	FALSE
NTC_0145_NTC_new_725	NTC_new_725	996.18/934.3	723.6/653.21	965.24	688.41	-0.48702	1914.6	4952	3.9339	4.1787e-05	0.99996	8.3574e-05	0.00023436	FALSE
NTC_0054_NTC_new_725	NTC_new_725	640.9/748.53	943.46/846.37	694.71	894.91	0.36487	5792.4	3375.8	3.4457	0.99972	0.00028481	0.00056963	0.0013678	TRUE
NTC_0194_NTC_new_725	NTC_new_725	833.63/768.04	763.95/574.78	800.84	669.37	-0.25836	2150.9	3983.5	2.083	0.018625	0.98138	0.037249	0.058593	FALSE
NTC_0189_NTC_new_725	NTC_new_725	1158.7/1102.9	1685.1/488.15	1130.8	1086.7	-0.057414	1558.6	5956.6	0.57214	0.28361	0.71639	0.56723	0.64095	FALSE
NTC_0021_NTC_new_726	NTC_new_726	597.55/666.57	1295.5/1156.6	632.06	1226.1	0.95478	2382.1	3024.3	10.801	1	1.7003e-27	3.4006e-27	6.4017e-26	TRUE
NTC_0111_NTC_new_726	NTC_new_726	1004.7/977.23	1333.1/392.16	990.96	862.63	-0.19987	377.18	5106.2	1.7959	0.036253	0.96375	0.072507	0.10657	FALSE
NTC_0170_NTC_new_726	NTC_new_726	338.25/263.82	389.63/132.28	301.04	260.96	-0.2054	2770	1278.7	1.1209	0.13117	0.86883	0.26235	0.32974	FALSE
NTC_0213_NTC_new_726	NTC_new_726	1377.8/1408.1	1612.8/1333.4	1392.9	1473.1	0.08065	459.21	7598.6	0.91938	0.82105	0.17895	0.3579	0.43243	TRUE
NTC_0041_NTC_new_726	NTC_new_726	812.73/781.31	672.11/1000.9	797.02	836.5	0.069663	493.59	3961.4	0.62725	0.73475	0.26525	0.53049	0.60886	TRUE
NTC_0014_NTC_new_726	NTC_new_726	767.84/678.28	815.44/602.88	723.06	709.16	-0.027971	4010.1	3536.7	0.23378	0.40758	0.59242	0.81516	0.85229	FALSE
NTC_0021_NTC_new_727	NTC_new_727	597.55/666.57	1295.5/1156.6	632.06	1226.1	0.95478	2382.1	3024.3	10.801	1	1.7003e-27	3.4006e-27	6.4017e-26	TRUE
NTC_0222_NTC_new_727	NTC_new_727	404.82/344.21	115.5/134.62	374.52	125.06	-1.5748	1836.4	1646.8	6.1471	3.9464e-10	1	7.8929e-10	4.5999e-09	FALSE
NTC_0218_NTC_new_727	NTC_new_727	817.38/820.34	592.79/396.85	818.86	494.82	-0.72556	4.3892	4088.2	5.068	2.0105e-07	1	4.021e-07	1.7164e-06	FALSE
NTC_0103_NTC_new_727	NTC_new_727	729.91/803.95	655.41/1283	766.93	969.21	0.33733	2740.7	3787.8	3.2868	0.99949	0.00050671	0.0010134	0.0022327	TRUE
NTC_0119_NTC_new_727	NTC_new_727	772.48/757.12	1057.6/621.61	764.8	839.59	0.13443	118.06	3775.5	1.2171	0.88822	0.11178	0.22356	0.28704	TRUE
NTC_0104_NTC_new_727	NTC_new_727	1348.4/1420.6	1373.4/1288.9	1384.5	1331.2	-0.056607	2606.9	7544.7	0.61373	0.2697	0.7303	0.53939	0.61531	FALSE
NTC_0182_NTC_new_728	NTC_new_728	686.57/717.31	688.81/2457.2	701.94	1573	1.163	472.59	3416.7	14.902	1	1.6049e-50	3.2098e-50	1.4122e-48	TRUE
NTC_0036_NTC_new_728	NTC_new_728	441.2/473.78	414.68/1263.1	457.49	838.9	0.87332	530.91	2077.2	8.3684	1	2.9197e-17	5.8393e-17	6.1883e-16	TRUE
NTC_0038_NTC_new_728	NTC_new_728	745.39/704.82	581.66/1407.1	725.11	994.38	0.45507	823	3548.4	4.5205	1	3.0851e-06	6.1701e-06	2.2222e-05	TRUE
NTC_0068_NTC_new_728	NTC_new_728	1066.6/1095.1	961.55/1839.1	1080.9	1400.3	0.37327	405.33	5650.6	4.2498	0.99999	1.0699e-05	2.1398e-05	6.9718e-05	TRUE
NTC_0207_NTC_new_728	NTC_new_728	623.87/650.18	911.45/718.77	637.03	815.11	0.35515	346.23	3051.9	3.2236	0.99937	0.0006329	0.0012658	0.0027376	TRUE
NTC_0204_NTC_new_728	NTC_new_728	1020.9/1052.2	932.33/755.06	1036.6	843.69	-0.29668	487.06	5381.3	2.629	0.0042815	0.99572	0.0085631	0.015673	FALSE
NTC_0085_NTC_new_729	NTC_new_729	999.27/1148.9	477.3/839.34	1074.1	658.32	-0.70543	11200	5609.5	5.5515	1.4162e-08	1	2.8324e-08	1.3287e-07	FALSE
NTC_0049_NTC_new_729	NTC_new_729	914.13/874.98	648.45/1712.6	894.55	1180.5	0.39983	766.51	4531.8	4.2483	0.99999	1.0768e-05	2.1537e-05	6.9718e-05	TRUE
NTC_0241_NTC_new_729	NTC_new_729	576.65/623.65	393.8/400.36	600.15	397.08	-0.59466	1104.1	2847.4	3.8056	7.0744e-05	0.99993	0.00014149	0.00037814	FALSE
NTC_0073_NTC_new_729	NTC_new_729	1501.6/1391.7	1196.7/2293.3	1446.7	1745	0.27033	6042.4	7942.3	3.3477	0.99959	0.00040748	0.00081496	0.0018369	TRUE
NTC_0169_NTC_new_729	NTC_new_729	459/409.78	493.99/300.85	434.39	397.42	-0.128	1211.3	1956	0.83583	0.20162	0.79838	0.40325	0.47577	FALSE
NTC_0120_NTC_new_729	NTC_new_729	826.66/786.78	871.1/691.84	806.72	781.47	-0.045816	795.54	4017.6	0.39833	0.34519	0.65481	0.69039	0.74513	FALSE
NTC_0190_NTC_new_73	NTC_new_73	881.62/873.42	1362.3/1161.3	877.52	1261.8	0.52347	33.665	4431.4	5.7726	1	3.9038e-09	7.8077e-09	3.9775e-08	TRUE
NTC_0081_NTC_new_73	NTC_new_73	411.01/403.54	765.34/417.92	407.27	591.63	0.5376	27.939	1815	4.3273	0.99999	7.5471e-06	1.5094e-05	5.0379e-05	TRUE
NTC_0049_NTC_new_73	NTC_new_73	914.13/874.98	648.45/1712.6	894.55	1180.5	0.39983	766.51	4531.8	4.2483	0.99999	1.0768e-05	2.1537e-05	6.9718e-05	TRUE
NTC_0241_NTC_new_73	NTC_new_73	576.65/623.65	393.8/400.36	600.15	397.08	-0.59466	1104.1	2847.4	3.8056	7.0744e-05	0.99993	0.00014149	0.00037814	FALSE
NTC_0023_NTC_new_73	NTC_new_73	921.1/916.34	467.56/906.07	918.72	686.81	-0.41918	11.29	4674.9	3.3918	0.00034718	0.99965	0.00069436	0.0016124	FALSE
NTC_0007_NTC_new_73	NTC_new_73	965.99/1001.4	933.72/993.87	983.71	963.79	-0.029473	627.73	5062.7	0.27986	0.38979	0.61021	0.77959	0.82272	FALSE
NTC_0010_NTC_new_730	NTC_new_730	1014.8/938.2	1170.3/1726.7	976.48	1448.5	0.5684	2930.3	5019.3	6.6623	1	1.3478e-11	2.6955e-11	1.8202e-10	TRUE
NTC_0049_NTC_new_730	NTC_new_730	914.13/874.98	648.45/1712.6	894.55	1180.5	0.39983	766.51	4531.8	4.2483	0.99999	1.0768e-05	2.1537e-05	6.9718e-05	TRUE
NTC_0209_NTC_new_730	NTC_new_730	880.85/931.17	869.71/1486.7	906.01	1178.2	0.37863	1266.4	4599.6	4.0135	0.99997	2.9912e-05	5.9824e-05	0.00017178	TRUE
NTC_0241_NTC_new_730	NTC_new_730	576.65/623.65	393.8/400.36	600.15	397.08	-0.59466	1104.1	2847.4	3.8056	7.0744e-05	0.99993	0.00014149	0.00037814	FALSE
NTC_0028_NTC_new_730	NTC_new_730	851.43/876.54	768.13/513.91	863.99	641.02	-0.43006	315.1	4351.9	3.3799	0.00036255	0.99964	0.00072509	0.0016572	FALSE
NTC_0067_NTC_new_730	NTC_new_730	796.48/782.09	756.99/1224.5	789.29	990.74	0.32759	103.46	3916.7	3.219	0.99936	0.00064328	0.0012866	0.0027552	TRUE
NTC_0011_NTC_new_731	NTC_new_731	553.43/686.09	1111.8/1393.1	619.76	1252.4	1.0138	8798.8	2955.9	11.637	1	1.3356e-31	2.6712e-31	5.6823e-30	TRUE
NTC_0145_NTC_new_731	NTC_new_731	996.18/934.3	723.6/653.21	965.24	688.41	-0.48702	1914.6	4952	3.9339	4.1787e-05	0.99996	8.3574e-05	0.00023436	FALSE
NTC_0046_NTC_new_731	NTC_new_731	181.9/195.91	148.89/49.167	188.91	99.03	-0.92484	98.229	746.13	3.2903	0.00050045	0.9995	0.0010009	0.0022161	FALSE
NTC_0124_NTC_new_731	NTC_new_731	808.86/803.95	544.09/806.57	806.4	675.33	-0.25557	12.074	4015.8	2.0684	0.0193	0.9807	0.038601	0.060197	FALSE
NTC_0051_NTC_new_731	NTC_new_731	924.19/1033.4	996.34/828.81	978.81	912.57	-0.10098	5965.8	5033.3	0.9336	0.17526	0.82474	0.35051	0.42787	FALSE
NTC_0176_NTC_new_731	NTC_new_731	843.69/860.15	637.32/1027.8	851.92	832.57	-0.033107	135.35	4281.1	0.29574	0.38372	0.61628	0.76743	0.81307	FALSE
NTC_0159_NTC_new_732	NTC_new_732	540.27/514.37	372.93/128.77	527.32	250.85	-1.0689	335.48	2449.9	5.5857	1.1636e-08	1	2.3272e-08	1.1033e-07	FALSE
NTC_0103_NTC_new_732	NTC_new_732	729.91/803.95	655.41/1283	766.93	969.21	0.33733	2740.7	3787.8	3.2868	0.99949	0.00050671	0.0010134	0.0022327	TRUE
NTC_0066_NTC_new_732	NTC_new_732	557.3/558.08	695.77/90.139	557.69	392.95	-0.50403	0.30293	2614.6	3.2218	0.00063702	0.99936	0.001274	0.0027419	FALSE
NTC_0243_NTC_new_732	NTC_new_732	1162.6/1157.5	1123/1581.5	1160.1	1352.2	0.22098	12.827	6136.8	2.4533	0.99292	0.0070778	0.014156	0.024412	TRUE
NTC_0224_NTC_new_732	NTC_new_732	474.48/483.15	448.07/641.51	478.81	544.79	0.18587	37.572	2190.1	1.4098	0.9207	0.079301	0.1586	0.21289	TRUE
NTC_0117_NTC_new_732	NTC_new_732	1140.1/1159.9	1312.2/962.26	1150	1137.2	-0.016096	194.51	6074.8	0.16384	0.43493	0.56507	0.86985	0.89656	FALSE
NTC_0112_NTC_new_733	NTC_new_733	438.88/465.2	175.33/175.6	452.04	175.46	-1.3603	346.42	2048.5	6.1107	4.9609e-10	1	9.9218e-10	5.6769e-09	FALSE
NTC_0072_NTC_new_733	NTC_new_733	759.32/849.22	844.66/248.17	804.27	546.42	-0.55683	4040.5	4003.4	4.0753	2.298e-05	0.99998	4.596e-05	0.00013649	FALSE
NTC_0054_NTC_new_733	NTC_new_733	640.9/748.53	943.46/846.37	694.71	894.91	0.36487	5792.4	3375.8	3.4457	0.99972	0.00028481	0.00056963	0.0013678	TRUE
NTC_0146_NTC_new_733	NTC_new_733	853.76/877.32	821/588.83	865.54	704.92	-0.29576	277.59	4361	2.4322	0.0075027	0.9925	0.015005	0.025698	FALSE
NTC_0078_NTC_new_733	NTC_new_733	834.4/818	692.98/787.84	826.2	740.41	-0.15797	134.6	4130.9	1.3348	0.090969	0.90903	0.18194	0.23905	FALSE
NTC_0074_NTC_new_733	NTC_new_733	871.56/999.86	1153.6/707.06	935.71	930.32	-0.0083221	8230.8	4775.8	0.077963	0.46893	0.53107	0.93786	0.95229	FALSE
NTC_0101_NTC_new_734	NTC_new_734	749.26/764.92	876.67/1788.7	757.09	1332.7	0.81499	122.61	3731.3	9.4232	1	2.1879e-21	4.3757e-21	6.353e-20	TRUE
NTC_0059_NTC_new_734	NTC_new_734	870.01/960.05	464.77/525.61	915.03	495.19	-0.8845	4054	4653	6.1548	3.7579e-10	1	7.5158e-10	4.438e-09	FALSE
NTC_0070_NTC_new_734	NTC_new_734	889.36/841.41	731.95/550.2	865.39	641.07	-0.43228	1149.5	4360.1	3.3971	0.0003405	0.99966	0.000681	0.0015915	FALSE
NTC_0169_NTC_new_734	NTC_new_734	459/409.78	493.99/300.85	434.39	397.42	-0.128	1211.3	1956	0.83583	0.20162	0.79838	0.40325	0.47577	FALSE
NTC_0140_NTC_new_734	NTC_new_734	1453.6/1540.8	1729.7/1416.5	1497.2	1573.1	0.071271	3796.8	8267.6	0.83443	0.79798	0.20202	0.40404	0.47577	TRUE
NTC_0196_NTC_new_734	NTC_new_734	754.68/703.26	1025.6/373.43	728.97	699.5	-0.059459	1322	3570.4	0.49326	0.31092	0.68908	0.62183	0.68558	FALSE
NTC_0250_NTC_new_735	NTC_new_735	1039.5/1107.6	1355.4/2850.5	1073.5	2102.9	0.96935	2315.5	5606.1	13.748	1	2.613e-43	5.226e-43	1.754e-41	TRUE
NTC_0011_NTC_new_735	NTC_new_735	553.43/686.09	1111.8/1393.1	619.76	1252.4	1.0138	8798.8	2955.9	11.637	1	1.3356e-31	2.6712e-31	5.6823e-30	TRUE
NTC_0234_NTC_new_735	NTC_new_735	1216/1414.3	2097/1319.3	1315.2	1708.2	0.37696	19666	7105.4	4.6624	1	1.5627e-06	3.1253e-06	1.1929e-05	TRUE
NTC_0220_NTC_new_735	NTC_new_735	687.34/688.43	583.05/1238.5	687.88	910.79	0.40444	0.59413	3337.2	3.8586	0.99994	5.7015e-05	0.00011403	0.00031142	TRUE
NTC_0125_NTC_new_735	NTC_new_735	896.33/917.91	985.21/1251.4	907.12	1118.3	0.30166	232.81	4606.1	3.1118	0.99907	0.00092986	0.0018597	0.0038265	TRUE
NTC_0217_NTC_new_735	NTC_new_735	1153.3/1241	1398.5/614.58	1197.2	1006.5	-0.25001	3849.2	6366.7	2.3892	0.0084422	0.99156	0.016884	0.028575	FALSE
NTC_0186_NTC_new_736	NTC_new_736	705.14/707.16	1200.9/910.75	706.15	1055.8	0.57964	2.0405	3440.6	5.9613	1	1.251e-09	2.5021e-09	1.367e-08	TRUE
NTC_0159_NTC_new_736	NTC_new_736	540.27/514.37	372.93/128.77	527.32	250.85	-1.0689	335.48	2449.9	5.5857	1.1636e-08	1	2.3272e-08	1.1033e-07	FALSE
NTC_0133_NTC_new_736	NTC_new_736	367.66/349.68	171.16/241.15	358.67	206.15	-0.79597	161.75	1566.3	3.8537	5.8182e-05	0.99994	0.00011636	0.00031616	FALSE
NTC_0150_NTC_new_736	NTC_new_736	740.75/724.33	574.7/719.94	732.54	647.32	-0.17817	134.7	3590.7	1.4221	0.077492	0.92251	0.15498	0.20886	FALSE
NTC_0115_NTC_new_736	NTC_new_736	837.5/745.41	891.97/556.05	791.45	724.01	-0.12832	4240.6	3929.2	1.0759	0.14098	0.85902	0.28196	0.35072	FALSE
NTC_0196_NTC_new_736	NTC_new_736	754.68/703.26	1025.6/373.43	728.97	699.5	-0.059459	1322	3570.4	0.49326	0.31092	0.68908	0.62183	0.68558	FALSE
NTC_0175_NTC_new_737	NTC_new_737	1402.5/1280.9	1564.1/3321.1	1341.7	2442.6	0.86387	7404.3	7273.1	12.909	1	2.01e-38	4.02e-38	1.1117e-36	TRUE
NTC_0049_NTC_new_737	NTC_new_737	914.13/874.98	648.45/1712.6	894.55	1180.5	0.39983	766.51	4531.8	4.2483	0.99999	1.0768e-05	2.1537e-05	6.9718e-05	TRUE
NTC_0249_NTC_new_737	NTC_new_737	993.08/995.18	1049.2/358.21	994.13	703.72	-0.49784	2.1989	5125.3	4.0566	2.49e-05	0.99998	4.9799e-05	0.00014636	FALSE
NTC_0247_NTC_new_737	NTC_new_737	892.46/910.1	791.78/522.1	901.28	656.94	-0.45561	155.64	4571.6	3.6137	0.00015092	0.99985	0.00030183	0.00076934	FALSE
NTC_0046_NTC_new_737	NTC_new_737	181.9/195.91	148.89/49.167	188.91	99.03	-0.92484	98.229	746.13	3.2903	0.00050045	0.9995	0.0010009	0.0022161	FALSE
NTC_0090_NTC_new_737	NTC_new_737	342.9/373.09	347.88/372.26	357.99	360.07	0.0083252	455.98	1562.9	0.052553	0.52096	0.47904	0.95809	0.96893	TRUE
NTC_0082_NTC_new_738	NTC_new_738	866.91/867.95	947.63/2074.4	867.43	1511	0.79997	0.53804	4372.1	9.733	1	1.09e-22	2.18e-22	3.5612e-21	TRUE
NTC_0091_NTC_new_738	NTC_new_738	965.22/874.98	1284.4/1768.8	920.1	1526.6	0.72985	4071.6	4683	8.8629	1	3.8988e-19	7.7976e-19	9.7282e-18	TRUE
NTC_0124_NTC_new_738	NTC_new_738	808.86/803.95	544.09/806.57	806.4	675.33	-0.25557	12.074	4015.8	2.0684	0.0193	0.9807	0.038601	0.060197	FALSE
NTC_0197_NTC_new_738	NTC_new_738	602.2/581.5	617.84/540.83	591.85	579.34	-0.030767	214.23	2801.7	0.23633	0.40659	0.59341	0.81318	0.85213	FALSE
NTC_0195_NTC_new_738	NTC_new_738	820.47/824.24	765.34/854.56	822.36	809.95	-0.0219	7.1041	4108.5	0.19352	0.42328	0.57672	0.84656	0.87745	FALSE
NTC_0074_NTC_new_738	NTC_new_738	871.56/999.86	1153.6/707.06	935.71	930.32	-0.0083221	8230.8	4775.8	0.077963	0.46893	0.53107	0.93786	0.95229	FALSE
NTC_0066_NTC_new_739	NTC_new_739	557.3/558.08	695.77/90.139	557.69	392.95	-0.50403	0.30293	2614.6	3.2218	0.00063702	0.99936	0.001274	0.0027419	FALSE
NTC_0055_NTC_new_739	NTC_new_739	852.21/809.41	769.52/1099.2	830.81	934.37	0.16929	915.75	4157.8	1.6061	0.94587	0.054126	0.10825	0.15252	TRUE
NTC_0044_NTC_new_739	NTC_new_739	1346.8/1357.3	1472.2/1038.4	1352.1	1255.3	-0.10707	55.461	7338.9	1.1297	0.12929	0.87071	0.25859	0.32689	FALSE
NTC_0115_NTC_new_739	NTC_new_739	837.5/745.41	891.97/556.05	791.45	724.01	-0.12832	4240.6	3929.2	1.0759	0.14098	0.85902	0.28196	0.35072	FALSE
NTC_0051_NTC_new_739	NTC_new_739	924.19/1033.4	996.34/828.81	978.81	912.57	-0.10098	5965.8	5033.3	0.9336	0.17526	0.82474	0.35051	0.42787	FALSE
NTC_0246_NTC_new_739	NTC_new_739	565.04/632.23	815.44/433.13	598.64	624.29	0.060429	2257.2	2839.1	0.48139	0.68488	0.31512	0.63024	0.69137	TRUE
NTC_0173_NTC_new_74	NTC_new_74	202.02/206.06	267.17/1095.7	204.04	681.44	1.7348	8.1546	815.56	16.717	1	4.9341e-63	9.8681e-63	5.7024e-61	TRUE
NTC_0167_NTC_new_74	NTC_new_74	833.63/813.31	281.09/642.68	823.47	461.88	-0.83282	206.38	4115	5.6368	8.6641e-09	1	1.7328e-08	8.3444e-08	FALSE
NTC_0185_NTC_new_74	NTC_new_74	969.09/994.4	1214.8/940.02	981.74	1077.4	0.13403	320.34	5050.9	1.3462	0.91088	0.089123	0.17825	0.23594	TRUE
NTC_0229_NTC_new_74	NTC_new_74	828.99/772.73	782.04/662.58	800.86	722.31	-0.14873	1582.6	3983.6	1.2445	0.10666	0.89334	0.21333	0.27577	FALSE
NTC_0051_NTC_new_74	NTC_new_74	924.19/1033.4	996.34/828.81	978.81	912.57	-0.10098	5965.8	5033.3	0.9336	0.17526	0.82474	0.35051	0.42787	FALSE
NTC_0122_NTC_new_74	NTC_new_74	561.17/693.11	855.79/450.69	627.14	653.24	0.058737	8704.1	2996.9	0.47679	0.68324	0.31676	0.63351	0.693	TRUE
NTC_0036_NTC_new_740	NTC_new_740	441.2/473.78	414.68/1263.1	457.49	838.9	0.87332	530.91	2077.2	8.3684	1	2.9197e-17	5.8393e-17	6.1883e-16	TRUE
NTC_0102_NTC_new_740	NTC_new_740	1034.1/1134.9	615.06/882.66	1084.5	748.86	-0.53367	5079.2	5672.9	4.4563	4.1694e-06	1	8.3388e-06	2.9528e-05	FALSE
NTC_0235_NTC_new_740	NTC_new_740	878.52/998.3	816.83/599.36	938.41	708.1	-0.40578	7173.1	4791.9	3.3271	0.00043874	0.99956	0.00087749	0.0019623	FALSE
NTC_0100_NTC_new_740	NTC_new_740	645.54/650.96	738.9/707.06	648.25	722.98	0.15718	14.7	3114.6	1.3391	0.90973	0.090274	0.18055	0.23822	TRUE
NTC_0245_NTC_new_740	NTC_new_740	748.49/782.09	770.91/899.05	765.29	834.98	0.12557	564.66	3778.4	1.1337	0.87154	0.12846	0.25691	0.32594	TRUE
NTC_0001_NTC_new_740	NTC_new_740	1088.3/1032.6	1690.7/574.78	1060.5	1132.7	0.095042	1548.1	5526.4	0.97231	0.83455	0.16545	0.33089	0.40675	TRUE
NTC_0182_NTC_new_741	NTC_new_741	686.57/717.31	688.81/2457.2	701.94	1573	1.163	472.59	3416.7	14.902	1	1.6049e-50	3.2098e-50	1.4122e-48	TRUE
NTC_0073_NTC_new_741	NTC_new_741	1501.6/1391.7	1196.7/2293.3	1446.7	1745	0.27033	6042.4	7942.3	3.3477	0.99959	0.00040748	0.00081496	0.0018369	TRUE
NTC_0217_NTC_new_741	NTC_new_741	1153.3/1241	1398.5/614.58	1197.2	1006.5	-0.25001	3849.2	6366.7	2.3892	0.0084422	0.99156	0.016884	0.028575	FALSE
NTC_0185_NTC_new_741	NTC_new_741	969.09/994.4	1214.8/940.02	981.74	1077.4	0.13403	320.34	5050.9	1.3462	0.91088	0.089123	0.17825	0.23594	TRUE
NTC_0123_NTC_new_741	NTC_new_741	756.23/889.81	1267.7/324.27	823.02	795.98	-0.048138	8921.6	4112.4	0.42167	0.33663	0.66337	0.67326	0.73009	FALSE
NTC_0195_NTC_new_741	NTC_new_741	820.47/824.24	765.34/854.56	822.36	809.95	-0.0219	7.1041	4108.5	0.19352	0.42328	0.57672	0.84656	0.87745	FALSE
NTC_0047_NTC_new_742	NTC_new_742	1011.7/1131.8	475.9/985.67	1071.7	730.79	-0.55177	7213.6	5594.9	4.5579	2.5836e-06	1	5.1673e-06	1.9023e-05	FALSE
NTC_0049_NTC_new_742	NTC_new_742	914.13/874.98	648.45/1712.6	894.55	1180.5	0.39983	766.51	4531.8	4.2483	0.99999	1.0768e-05	2.1537e-05	6.9718e-05	TRUE
NTC_0205_NTC_new_742	NTC_new_742	498.48/444.12	178.12/373.43	471.3	275.77	-0.77099	1477.1	2150.2	4.2166	1.2401e-05	0.99999	2.4802e-05	7.8904e-05	FALSE
NTC_0198_NTC_new_742	NTC_new_742	804.22/892.93	1125.8/472.94	848.57	799.34	-0.086119	3934.8	4261.5	0.75413	0.22539	0.77461	0.45077	0.52531	FALSE
NTC_0104_NTC_new_742	NTC_new_742	1348.4/1420.6	1373.4/1288.9	1384.5	1331.2	-0.056607	2606.9	7544.7	0.61373	0.2697	0.7303	0.53939	0.61531	FALSE
NTC_0131_NTC_new_742	NTC_new_742	300.32/288.02	320.05/291.49	294.17	305.77	0.055612	75.738	1245	0.32877	0.62883	0.37117	0.74233	0.79023	TRUE
NTC_0231_NTC_new_743	NTC_new_743	953.61/908.54	1365.1/1801.6	931.07	1583.4	0.76538	1015.5	4748.2	9.466	1	1.4538e-21	2.9076e-21	4.4262e-20	TRUE
NTC_0201_NTC_new_743	NTC_new_743	984.57/1051.4	460.6/580.63	1018	520.62	-0.96605	2231.8	5269	6.8518	3.6465e-12	1	7.2929e-12	5.2127e-11	FALSE
NTC_0081_NTC_new_743	NTC_new_743	411.01/403.54	765.34/417.92	407.27	591.63	0.5376	27.939	1815	4.3273	0.99999	7.5471e-06	1.5094e-05	5.0379e-05	TRUE
NTC_0048_NTC_new_743	NTC_new_743	540.27/580.72	711.07/834.66	560.49	772.87	0.46282	817.8	2629.9	4.1413	0.99998	1.727e-05	3.4539e-05	0.00010653	TRUE
NTC_0046_NTC_new_743	NTC_new_743	181.9/195.91	148.89/49.167	188.91	99.03	-0.92484	98.229	746.13	3.2903	0.00050045	0.9995	0.0010009	0.0022161	FALSE
NTC_0080_NTC_new_743	NTC_new_743	794.16/768.82	655.41/902.56	781.49	778.99	-0.0046242	320.84	3871.7	0.040243	0.48395	0.51605	0.9679	0.97113	FALSE
NTC_0099_NTC_new_744	NTC_new_744	705.14/715.75	1011.6/1476.2	710.44	1243.9	0.80721	56.244	3465	9.0626	1	6.3672e-20	1.2734e-19	1.734e-18	TRUE
NTC_0185_NTC_new_744	NTC_new_744	969.09/994.4	1214.8/940.02	981.74	1077.4	0.13403	320.34	5050.9	1.3462	0.91088	0.089123	0.17825	0.23594	TRUE
NTC_0215_NTC_new_744	NTC_new_744	912.58/820.34	850.23/801.88	866.46	826.06	-0.068814	4254.4	4366.4	0.61147	0.27045	0.72955	0.54089	0.61531	FALSE
NTC_0158_NTC_new_744	NTC_new_744	1322.8/1383.9	1166.1/1628.4	1353.4	1397.2	0.045999	1864.5	7347	0.51191	0.69564	0.30436	0.60872	0.67567	TRUE
NTC_0131_NTC_new_744	NTC_new_744	300.32/288.02	320.05/291.49	294.17	305.77	0.055612	75.738	1245	0.32877	0.62883	0.37117	0.74233	0.79023	TRUE
NTC_0007_NTC_new_744	NTC_new_744	965.99/1001.4	933.72/993.87	983.71	963.79	-0.029473	627.73	5062.7	0.27986	0.38979	0.61021	0.77959	0.82272	FALSE
NTC_0031_NTC_new_745	NTC_new_745	1067.4/1060	1413.8/1752.4	1063.7	1583.1	0.57327	27.571	5546	6.9751	1	1.5284e-12	3.0569e-12	2.2892e-11	TRUE
NTC_0179_NTC_new_745	NTC_new_745	459.77/453.49	868.32/422.6	456.63	645.46	0.49837	19.751	2072.7	4.1476	0.99998	1.6802e-05	3.3604e-05	0.00010453	TRUE
NTC_0152_NTC_new_745	NTC_new_745	905.62/876.54	428.59/1819.2	891.08	1123.9	0.33453	422.77	4511.3	3.4661	0.99974	0.00026407	0.00052814	0.0012768	TRUE
NTC_0079_NTC_new_745	NTC_new_745	935.8/956.15	783.43/639.17	945.98	711.3	-0.41085	207.04	4837	3.3743	0.00037001	0.99963	0.00074002	0.0016804	FALSE
NTC_0046_NTC_new_745	NTC_new_745	181.9/195.91	148.89/49.167	188.91	99.03	-0.92484	98.229	746.13	3.2903	0.00050045	0.9995	0.0010009	0.0022161	FALSE
NTC_0198_NTC_new_745	NTC_new_745	804.22/892.93	1125.8/472.94	848.57	799.34	-0.086119	3934.8	4261.5	0.75413	0.22539	0.77461	0.45077	0.52531	FALSE
NTC_0050_NTC_new_746	NTC_new_746	463.64/533.88	342.32/190.81	498.76	266.57	-0.90136	2466.8	2296.4	4.8455	6.3157e-07	1	1.2631e-06	5.0907e-06	FALSE
NTC_0128_NTC_new_746	NTC_new_746	1229.9/1332.4	1064.5/799.54	1281.2	932.03	-0.45857	5246.3	6891.2	4.2056	1.3021e-05	0.99999	2.6042e-05	8.2195e-05	FALSE
NTC_0138_NTC_new_746	NTC_new_746	592.13/629.11	441.12/1065.3	610.62	753.2	0.3023	683.59	2905.3	2.6452	0.99592	0.0040826	0.0081653	0.01503	TRUE
NTC_0014_NTC_new_746	NTC_new_746	767.84/678.28	815.44/602.88	723.06	709.16	-0.027971	4010.1	3536.7	0.23378	0.40758	0.59242	0.81516	0.85229	FALSE
NTC_0195_NTC_new_746	NTC_new_746	820.47/824.24	765.34/854.56	822.36	809.95	-0.0219	7.1041	4108.5	0.19352	0.42328	0.57672	0.84656	0.87745	FALSE
NTC_0074_NTC_new_746	NTC_new_746	871.56/999.86	1153.6/707.06	935.71	930.32	-0.0083221	8230.8	4775.8	0.077963	0.46893	0.53107	0.93786	0.95229	FALSE
NTC_0011_NTC_new_747	NTC_new_747	553.43/686.09	1111.8/1393.1	619.76	1252.4	1.0138	8798.8	2955.9	11.637	1	1.3356e-31	2.6712e-31	5.6823e-30	TRUE
NTC_0125_NTC_new_747	NTC_new_747	896.33/917.91	985.21/1251.4	907.12	1118.3	0.30166	232.81	4606.1	3.1118	0.99907	0.00092986	0.0018597	0.0038265	TRUE
NTC_0042_NTC_new_747	NTC_new_747	406.37/380.12	304.75/237.64	393.24	271.19	-0.53446	344.45	1742.7	2.9237	0.0017297	0.99827	0.0034595	0.0068174	FALSE
NTC_0244_NTC_new_747	NTC_new_747	599.1/675.16	510.69/534.98	637.13	522.84	-0.28473	2892.6	3052.5	2.0687	0.019288	0.98071	0.038575	0.060197	FALSE
NTC_0030_NTC_new_747	NTC_new_747	1027.1/1109.9	1018.6/1427	1068.5	1222.8	0.1944	3426.1	5575.5	2.0661	0.98059	0.019409	0.038818	0.060333	TRUE
NTC_0044_NTC_new_747	NTC_new_747	1346.8/1357.3	1472.2/1038.4	1352.1	1255.3	-0.10707	55.461	7338.9	1.1297	0.12929	0.87071	0.25859	0.32689	FALSE
NTC_0075_NTC_new_748	NTC_new_748	687.34/622.86	790.39/1355.6	655.1	1073	0.71099	2078.5	3152.9	7.4423	1	4.9465e-14	9.8931e-14	8.5117e-13	TRUE
NTC_0174_NTC_new_748	NTC_new_748	787.96/779.75	887.8/497.52	783.86	692.66	-0.1782	33.716	3885.3	1.4631	0.07172	0.92828	0.14344	0.19468	FALSE
NTC_0208_NTC_new_748	NTC_new_748	640.9/600.23	763.95/380.46	620.56	572.2	-0.11685	826.95	2960.4	0.88881	0.18705	0.81295	0.37411	0.44553	FALSE
NTC_0140_NTC_new_748	NTC_new_748	1453.6/1540.8	1729.7/1416.5	1497.2	1573.1	0.071271	3796.8	8267.6	0.83443	0.79798	0.20202	0.40404	0.47577	TRUE
NTC_0113_NTC_new_748	NTC_new_748	754.68/747.75	761.17/760.91	751.21	761.04	0.018723	24.013	3697.5	0.16159	0.56419	0.43581	0.87163	0.89656	TRUE
NTC_0089_NTC_new_748	NTC_new_748	1250.8/1212.9	1149.4/1292.4	1231.9	1220.9	-0.012926	717.7	6582.7	0.13554	0.44609	0.55391	0.89219	0.91182	FALSE
NTC_0234_NTC_new_749	NTC_new_749	1216/1414.3	2097/1319.3	1315.2	1708.2	0.37696	19666	7105.4	4.6624	1	1.5627e-06	3.1253e-06	1.1929e-05	TRUE
NTC_0102_NTC_new_749	NTC_new_749	1034.1/1134.9	615.06/882.66	1084.5	748.86	-0.53367	5079.2	5672.9	4.4563	4.1694e-06	1	8.3388e-06	2.9528e-05	FALSE
NTC_0134_NTC_new_749	NTC_new_749	630.06/639.26	519.04/464.74	634.66	491.89	-0.36698	42.272	3038.7	2.5899	0.0048004	0.9952	0.0096007	0.017273	FALSE
NTC_0153_NTC_new_749	NTC_new_749	1024.8/1025.6	1057.6/1352.1	1025.2	1204.8	0.23268	0.32206	5312.7	2.4641	0.99313	0.0068675	0.013735	0.0238	TRUE
NTC_0141_NTC_new_749	NTC_new_749	1299.6/1362.8	1746.4/1212.8	1331.2	1479.6	0.15234	1997.8	7206.7	1.7478	0.95975	0.040251	0.080503	0.11713	TRUE
NTC_0001_NTC_new_749	NTC_new_749	1088.3/1032.6	1690.7/574.78	1060.5	1132.7	0.095042	1548.1	5526.4	0.97231	0.83455	0.16545	0.33089	0.40675	TRUE
NTC_0175_NTC_new_75	NTC_new_75	1402.5/1280.9	1564.1/3321.1	1341.7	2442.6	0.86387	7404.3	7273.1	12.909	1	2.01e-38	4.02e-38	1.1117e-36	TRUE
NTC_0252_NTC_new_75	NTC_new_75	834.4/867.95	1333.1/1251.4	851.18	1292.2	0.60177	562.69	4276.8	6.7445	1	7.6778e-12	1.5356e-11	1.0623e-10	TRUE
NTC_0238_NTC_new_75	NTC_new_75	935.8/866.39	944.85/1244.4	901.1	1094.6	0.28039	2409	4570.5	2.8625	0.9979	0.0021015	0.0042031	0.0080959	TRUE
NTC_0071_NTC_new_75	NTC_new_75	113.78/159.23	165.59/186.13	136.51	175.86	0.36313	1032.7	513.05	1.7375	0.95885	0.041147	0.082293	0.11923	TRUE
NTC_0185_NTC_new_75	NTC_new_75	969.09/994.4	1214.8/940.02	981.74	1077.4	0.13403	320.34	5050.9	1.3462	0.91088	0.089123	0.17825	0.23594	TRUE
NTC_0176_NTC_new_75	NTC_new_75	843.69/860.15	637.32/1027.8	851.92	832.57	-0.033107	135.35	4281.1	0.29574	0.38372	0.61628	0.76743	0.81307	FALSE
NTC_0173_NTC_new_750	NTC_new_750	202.02/206.06	267.17/1095.7	204.04	681.44	1.7348	8.1546	815.56	16.717	1	4.9341e-63	9.8681e-63	5.7024e-61	TRUE
NTC_0186_NTC_new_750	NTC_new_750	705.14/707.16	1200.9/910.75	706.15	1055.8	0.57964	2.0405	3440.6	5.9613	1	1.251e-09	2.5021e-09	1.367e-08	TRUE
NTC_0235_NTC_new_750	NTC_new_750	878.52/998.3	816.83/599.36	938.41	708.1	-0.40578	7173.1	4791.9	3.3271	0.00043874	0.99956	0.00087749	0.0019623	FALSE
NTC_0052_NTC_new_750	NTC_new_750	604.52/579.94	616.45/705.89	592.23	661.17	0.15862	302.15	2803.7	1.3021	0.90355	0.096449	0.1929	0.252	TRUE
NTC_0136_NTC_new_750	NTC_new_750	859.17/917.91	896.15/758.57	888.54	827.36	-0.1028	1724.7	4496.3	0.9124	0.18078	0.81922	0.36156	0.43532	FALSE
NTC_0113_NTC_new_750	NTC_new_750	754.68/747.75	761.17/760.91	751.21	761.04	0.018723	24.013	3697.5	0.16159	0.56419	0.43581	0.87163	0.89656	TRUE
NTC_0112_NTC_new_751	NTC_new_751	438.88/465.2	175.33/175.6	452.04	175.46	-1.3603	346.42	2048.5	6.1107	4.9609e-10	1	9.9218e-10	5.6769e-09	FALSE
NTC_0200_NTC_new_751	NTC_new_751	770.93/847.66	567.75/306.71	809.3	437.23	-0.88677	2943.2	4032.6	5.8591	2.3266e-09	1	4.6532e-09	2.4269e-08	FALSE
NTC_0230_NTC_new_751	NTC_new_751	547.24/533.88	915.63/684.82	540.56	800.22	0.56508	89.188	2521.5	5.1711	1	1.1636e-07	2.3272e-07	1.0189e-06	TRUE
NTC_0148_NTC_new_751	NTC_new_751	671.08/716.53	883.62/210.71	693.81	547.17	-0.34199	1032.6	3370.7	2.5257	0.0057731	0.99423	0.011546	0.02028	FALSE
NTC_0245_NTC_new_751	NTC_new_751	748.49/782.09	770.91/899.05	765.29	834.98	0.12557	564.66	3778.4	1.1337	0.87154	0.12846	0.25691	0.32594	TRUE
NTC_0140_NTC_new_751	NTC_new_751	1453.6/1540.8	1729.7/1416.5	1497.2	1573.1	0.071271	3796.8	8267.6	0.83443	0.79798	0.20202	0.40404	0.47577	TRUE
NTC_0249_NTC_new_752	NTC_new_752	993.08/995.18	1049.2/358.21	994.13	703.72	-0.49784	2.1989	5125.3	4.0566	2.49e-05	0.99998	4.9799e-05	0.00014636	FALSE
NTC_0137_NTC_new_752	NTC_new_752	953.61/968.64	1042.3/1424.7	961.12	1233.5	0.35959	113.02	4927.4	3.8797	0.99995	5.2293e-05	0.00010459	0.00028752	TRUE
NTC_0210_NTC_new_752	NTC_new_752	722.94/826.58	681.85/1261.9	774.76	971.9	0.32667	5370.5	3832.9	3.1842	0.99927	0.00072581	0.0014516	0.0030445	TRUE
NTC_0032_NTC_new_752	NTC_new_752	439.65/408.22	416.07/174.42	423.93	295.25	-0.52044	493.96	1901.5	2.9512	0.0015829	0.99842	0.0031659	0.006316	FALSE
NTC_0245_NTC_new_752	NTC_new_752	748.49/782.09	770.91/899.05	765.29	834.98	0.12557	564.66	3778.4	1.1337	0.87154	0.12846	0.25691	0.32594	TRUE
NTC_0203_NTC_new_752	NTC_new_752	1069.7/1141.1	1042.3/1252.6	1105.4	1147.4	0.053744	2550.9	5800.8	0.55138	0.70931	0.29069	0.58137	0.651	TRUE
NTC_0252_NTC_new_753	NTC_new_753	834.4/867.95	1333.1/1251.4	851.18	1292.2	0.60177	562.69	4276.8	6.7445	1	7.6778e-12	1.5356e-11	1.0623e-10	TRUE
NTC_0121_NTC_new_753	NTC_new_753	705.14/651.74	573.31/1285.4	678.44	929.33	0.4534	1425.7	3284	4.3781	0.99999	5.9862e-06	1.1972e-05	4.09e-05	TRUE
NTC_0098_NTC_new_753	NTC_new_753	1221.4/1291.8	790.39/1061.8	1256.6	926.08	-0.43991	2475.3	6737.2	4.0268	2.827e-05	0.99997	5.6539e-05	0.00016389	FALSE
NTC_0133_NTC_new_753	NTC_new_753	367.66/349.68	171.16/241.15	358.67	206.15	-0.79597	161.75	1566.3	3.8537	5.8182e-05	0.99994	0.00011636	0.00031616	FALSE
NTC_0055_NTC_new_753	NTC_new_753	852.21/809.41	769.52/1099.2	830.81	934.37	0.16929	915.75	4157.8	1.6061	0.94587	0.054126	0.10825	0.15252	TRUE
NTC_0001_NTC_new_753	NTC_new_753	1088.3/1032.6	1690.7/574.78	1060.5	1132.7	0.095042	1548.1	5526.4	0.97231	0.83455	0.16545	0.33089	0.40675	TRUE
NTC_0128_NTC_new_754	NTC_new_754	1229.9/1332.4	1064.5/799.54	1281.2	932.03	-0.45857	5246.3	6891.2	4.2056	1.3021e-05	0.99999	2.6042e-05	8.2195e-05	FALSE
NTC_0219_NTC_new_754	NTC_new_754	883.17/837.51	559.4/618.09	860.34	588.75	-0.54649	1042.3	4330.5	4.1272	1.8362e-05	0.99998	3.6724e-05	0.00011228	FALSE
NTC_0054_NTC_new_754	NTC_new_754	640.9/748.53	943.46/846.37	694.71	894.91	0.36487	5792.4	3375.8	3.4457	0.99972	0.00028481	0.00056963	0.0013678	TRUE
NTC_0207_NTC_new_754	NTC_new_754	623.87/650.18	911.45/718.77	637.03	815.11	0.35515	346.23	3051.9	3.2236	0.99937	0.0006329	0.0012658	0.0027376	TRUE
NTC_0157_NTC_new_754	NTC_new_754	309.61/289.58	321.44/429.62	299.59	375.53	0.32496	200.7	1271.6	2.1296	0.9834	0.016603	0.033207	0.05298	TRUE
NTC_0083_NTC_new_754	NTC_new_754	761.65/788.34	577.49/769.11	774.99	673.3	-0.20266	356.21	3834.2	1.6423	0.05026	0.94974	0.10052	0.14278	FALSE
NTC_0102_NTC_new_755	NTC_new_755	1034.1/1134.9	615.06/882.66	1084.5	748.86	-0.53367	5079.2	5672.9	4.4563	4.1694e-06	1	8.3388e-06	2.9528e-05	FALSE
NTC_0121_NTC_new_755	NTC_new_755	705.14/651.74	573.31/1285.4	678.44	929.33	0.4534	1425.7	3284	4.3781	0.99999	5.9862e-06	1.1972e-05	4.09e-05	TRUE
NTC_0012_NTC_new_755	NTC_new_755	847.56/856.24	546.87/1696.2	851.9	1121.6	0.39634	37.672	4281	4.1213	0.99998	1.8834e-05	3.7667e-05	0.00011453	TRUE
NTC_0138_NTC_new_755	NTC_new_755	592.13/629.11	441.12/1065.3	610.62	753.2	0.3023	683.59	2905.3	2.6452	0.99592	0.0040826	0.0081653	0.01503	TRUE
NTC_0043_NTC_new_755	NTC_new_755	641.67/718.87	549.66/515.08	680.27	532.37	-0.3531	2979.8	3294.3	2.5769	0.0049846	0.99502	0.0099691	0.017773	FALSE
NTC_0168_NTC_new_755	NTC_new_755	1154.1/1020.9	1079.8/1153.1	1087.5	1116.5	0.037862	8863.6	5691.2	0.38368	0.64939	0.35061	0.70122	0.75406	TRUE
NTC_0038_NTC_new_756	NTC_new_756	745.39/704.82	581.66/1407.1	725.11	994.38	0.45507	823	3548.4	4.5205	1	3.0851e-06	6.1701e-06	2.2222e-05	TRUE
NTC_0235_NTC_new_756	NTC_new_756	878.52/998.3	816.83/599.36	938.41	708.1	-0.40578	7173.1	4791.9	3.3271	0.00043874	0.99956	0.00087749	0.0019623	FALSE
NTC_0138_NTC_new_756	NTC_new_756	592.13/629.11	441.12/1065.3	610.62	753.2	0.3023	683.59	2905.3	2.6452	0.99592	0.0040826	0.0081653	0.01503	TRUE
NTC_0170_NTC_new_756	NTC_new_756	338.25/263.82	389.63/132.28	301.04	260.96	-0.2054	2770	1278.7	1.1209	0.13117	0.86883	0.26235	0.32974	FALSE
NTC_0213_NTC_new_756	NTC_new_756	1377.8/1408.1	1612.8/1333.4	1392.9	1473.1	0.08065	459.21	7598.6	0.91938	0.82105	0.17895	0.3579	0.43243	TRUE
NTC_0080_NTC_new_756	NTC_new_756	794.16/768.82	655.41/902.56	781.49	778.99	-0.0046242	320.84	3871.7	0.040243	0.48395	0.51605	0.9679	0.97113	FALSE
NTC_0250_NTC_new_757	NTC_new_757	1039.5/1107.6	1355.4/2850.5	1073.5	2102.9	0.96935	2315.5	5606.1	13.748	1	2.613e-43	5.226e-43	1.754e-41	TRUE
NTC_0087_NTC_new_757	NTC_new_757	883.17/898.39	1551.6/1383.7	890.78	1467.6	0.71971	115.88	4509.6	8.59	1	4.3499e-18	8.6997e-18	9.9751e-17	TRUE
NTC_0048_NTC_new_757	NTC_new_757	540.27/580.72	711.07/834.66	560.49	772.87	0.46282	817.8	2629.9	4.1413	0.99998	1.727e-05	3.4539e-05	0.00010653	TRUE
NTC_0144_NTC_new_757	NTC_new_757	578.2/540.13	805.7/509.23	559.16	657.46	0.23325	724.76	2622.6	1.9194	0.97254	0.027464	0.054928	0.082861	TRUE
NTC_0094_NTC_new_757	NTC_new_757	749.26/677.5	690.2/753.89	713.38	722.04	0.017389	2574.7	3481.6	0.14681	0.55836	0.44164	0.88328	0.90494	TRUE
NTC_0089_NTC_new_757	NTC_new_757	1250.8/1212.9	1149.4/1292.4	1231.9	1220.9	-0.012926	717.7	6582.7	0.13554	0.44609	0.55391	0.89219	0.91182	FALSE
NTC_0056_NTC_new_758	NTC_new_758	1355.3/1447.1	2088.7/1952.6	1401.2	2020.7	0.52783	4211.7	7651.5	7.0815	1	7.131e-13	1.4262e-12	1.1103e-11	TRUE
NTC_0106_NTC_new_758	NTC_new_758	901.75/922.59	647.06/218.91	912.17	432.99	-1.0732	217.22	4636	7.0376	9.7759e-13	1	1.9552e-12	1.4882e-11	FALSE
NTC_0061_NTC_new_758	NTC_new_758	597.55/667.35	546.87/340.65	632.45	443.76	-0.5102	2436.2	3026.4	3.4299	0.0003019	0.9997	0.00060379	0.0014321	FALSE
NTC_0239_NTC_new_758	NTC_new_758	523.24/526.08	221.25/1105.1	524.66	663.17	0.33741	4.0155	2435.5	2.8065	0.9975	0.0025039	0.0050078	0.0095384	TRUE
NTC_0185_NTC_new_758	NTC_new_758	969.09/994.4	1214.8/940.02	981.74	1077.4	0.13403	320.34	5050.9	1.3462	0.91088	0.089123	0.17825	0.23594	TRUE
NTC_0052_NTC_new_758	NTC_new_758	604.52/579.94	616.45/705.89	592.23	661.17	0.15862	302.15	2803.7	1.3021	0.90355	0.096449	0.1929	0.252	TRUE
NTC_0026_NTC_new_759	NTC_new_759	401.72/369.97	545.48/1361.4	385.85	953.46	1.3029	504.02	1704.8	13.748	1	2.6352e-43	5.2704e-43	1.754e-41	TRUE
NTC_0177_NTC_new_759	NTC_new_759	548.01/555.74	665.15/1253.7	551.88	959.45	0.79676	29.839	2582.9	8.0196	1	5.3052e-16	1.061e-15	1.0339e-14	TRUE
NTC_0249_NTC_new_759	NTC_new_759	993.08/995.18	1049.2/358.21	994.13	703.72	-0.49784	2.1989	5125.3	4.0566	2.49e-05	0.99998	4.9799e-05	0.00014636	FALSE
NTC_0226_NTC_new_759	NTC_new_759	800.35/761.8	526/594.68	781.07	560.34	-0.47843	742.99	3869.3	3.5486	0.00019367	0.99981	0.00038734	0.00096523	FALSE
NTC_0176_NTC_new_759	NTC_new_759	843.69/860.15	637.32/1027.8	851.92	832.57	-0.033107	135.35	4281.1	0.29574	0.38372	0.61628	0.76743	0.81307	FALSE
NTC_0080_NTC_new_759	NTC_new_759	794.16/768.82	655.41/902.56	781.49	778.99	-0.0046242	320.84	3871.7	0.040243	0.48395	0.51605	0.9679	0.97113	FALSE
NTC_0248_NTC_new_76	NTC_new_76	848.34/789.12	1255.2/1539.4	818.73	1397.3	0.77043	1753.5	4087.4	9.0493	1	7.1951e-20	1.439e-19	1.8865e-18	TRUE
NTC_0059_NTC_new_76	NTC_new_76	870.01/960.05	464.77/525.61	915.03	495.19	-0.8845	4054	4653	6.1548	3.7579e-10	1	7.5158e-10	4.438e-09	FALSE
NTC_0081_NTC_new_76	NTC_new_76	411.01/403.54	765.34/417.92	407.27	591.63	0.5376	27.939	1815	4.3273	0.99999	7.5471e-06	1.5094e-05	5.0379e-05	TRUE
NTC_0033_NTC_new_76	NTC_new_76	536.4/513.59	583.05/341.83	525	462.44	-0.18267	260.22	2437.3	1.2671	0.10255	0.89745	0.2051	0.26636	FALSE
NTC_0115_NTC_new_76	NTC_new_76	837.5/745.41	891.97/556.05	791.45	724.01	-0.12832	4240.6	3929.2	1.0759	0.14098	0.85902	0.28196	0.35072	FALSE
NTC_0130_NTC_new_76	NTC_new_76	453.58/478.47	535.74/481.13	466.02	508.44	0.1254	309.61	2122.3	0.92062	0.82138	0.17862	0.35725	0.43243	TRUE
NTC_0231_NTC_new_760	NTC_new_760	953.61/908.54	1365.1/1801.6	931.07	1583.4	0.76538	1015.5	4748.2	9.466	1	1.4538e-21	2.9076e-21	4.4262e-20	TRUE
NTC_0167_NTC_new_760	NTC_new_760	833.63/813.31	281.09/642.68	823.47	461.88	-0.83282	206.38	4115	5.6368	8.6641e-09	1	1.7328e-08	8.3444e-08	FALSE
NTC_0206_NTC_new_760	NTC_new_760	236.08/249.77	193.42/62.044	242.92	127.73	-0.92205	93.721	997.67	3.6469	0.0001327	0.99987	0.0002654	0.00068214	FALSE
NTC_0213_NTC_new_760	NTC_new_760	1377.8/1408.1	1612.8/1333.4	1392.9	1473.1	0.08065	459.21	7598.6	0.91938	0.82105	0.17895	0.3579	0.43243	TRUE
NTC_0086_NTC_new_760	NTC_new_760	925.74/903.08	1121.6/774.96	914.41	948.27	0.0524	256.85	4649.3	0.49658	0.69026	0.30974	0.61948	0.6852	TRUE
NTC_0236_NTC_new_760	NTC_new_760	705.92/672.82	692.98/680.14	689.37	686.56	-0.0058761	547.72	3345.6	0.048515	0.48065	0.51935	0.96131	0.97016	FALSE
NTC_0110_NTC_new_761	NTC_new_761	989.21/995.18	1635.1/1586.2	992.19	1610.6	0.69837	17.804	5113.7	8.6483	1	2.6147e-18	5.2294e-18	6.1353e-17	TRUE
NTC_0126_NTC_new_761	NTC_new_761	814.28/832.05	1578/956.41	823.16	1267.2	0.62178	157.83	4113.2	6.9236	1	2.2016e-12	4.4033e-12	3.2308e-11	TRUE
NTC_0135_NTC_new_761	NTC_new_761	798.8/836.73	354.84/513.91	817.76	434.37	-0.91119	719.37	4081.8	6.0009	9.8123e-10	1	1.9625e-09	1.0953e-08	FALSE
NTC_0022_NTC_new_761	NTC_new_761	904.07/917.91	609.49/435.48	910.99	522.48	-0.80087	95.744	4629	5.7102	5.643e-09	1	1.1286e-08	5.6261e-08	FALSE
NTC_0093_NTC_new_761	NTC_new_761	979.92/967.86	919.8/853.39	973.89	886.6	-0.13533	72.758	5003.8	1.234	0.10859	0.89141	0.21719	0.27989	FALSE
NTC_0131_NTC_new_761	NTC_new_761	300.32/288.02	320.05/291.49	294.17	305.77	0.055612	75.738	1245	0.32877	0.62883	0.37117	0.74233	0.79023	TRUE
NTC_0234_NTC_new_762	NTC_new_762	1216/1414.3	2097/1319.3	1315.2	1708.2	0.37696	19666	7105.4	4.6624	1	1.5627e-06	3.1253e-06	1.1929e-05	TRUE
NTC_0002_NTC_new_762	NTC_new_762	495.38/531.54	417.46/180.28	513.46	298.87	-0.77873	653.87	2375.2	4.4032	5.3345e-06	0.99999	1.0669e-05	3.7168e-05	FALSE
NTC_0223_NTC_new_762	NTC_new_762	716.75/656.43	1125.8/539.66	686.59	832.71	0.27799	1819.5	3329.9	2.5321	0.99433	0.0056689	0.011338	0.020072	TRUE
NTC_0142_NTC_new_762	NTC_new_762	906.39/925.71	747.25/829.98	916.05	788.62	-0.21585	186.65	4659	1.867	0.030953	0.96905	0.061906	0.092648	FALSE
NTC_0185_NTC_new_762	NTC_new_762	969.09/994.4	1214.8/940.02	981.74	1077.4	0.13403	320.34	5050.9	1.3462	0.91088	0.089123	0.17825	0.23594	TRUE
NTC_0213_NTC_new_762	NTC_new_762	1377.8/1408.1	1612.8/1333.4	1392.9	1473.1	0.08065	459.21	7598.6	0.91938	0.82105	0.17895	0.3579	0.43243	TRUE
NTC_0091_NTC_new_763	NTC_new_763	965.22/874.98	1284.4/1768.8	920.1	1526.6	0.72985	4071.6	4683	8.8629	1	3.8988e-19	7.7976e-19	9.7282e-18	TRUE
NTC_0096_NTC_new_763	NTC_new_763	1416.5/1503.3	1038.1/739.84	1459.9	888.96	-0.71503	3769.6	8027.3	6.3723	9.3096e-11	1	1.8619e-10	1.1577e-09	FALSE
NTC_0153_NTC_new_763	NTC_new_763	1024.8/1025.6	1057.6/1352.1	1025.2	1204.8	0.23268	0.32206	5312.7	2.4641	0.99313	0.0068675	0.013735	0.0238	TRUE
NTC_0119_NTC_new_763	NTC_new_763	772.48/757.12	1057.6/621.61	764.8	839.59	0.13443	118.06	3775.5	1.2171	0.88822	0.11178	0.22356	0.28704	TRUE
NTC_0162_NTC_new_763	NTC_new_763	388.56/462.86	250.48/698.87	425.71	474.67	0.15671	2759.7	1910.7	1.1201	0.86867	0.13133	0.26266	0.32974	TRUE
NTC_0131_NTC_new_763	NTC_new_763	300.32/288.02	320.05/291.49	294.17	305.77	0.055612	75.738	1245	0.32877	0.62883	0.37117	0.74233	0.79023	TRUE
NTC_0096_NTC_new_764	NTC_new_764	1416.5/1503.3	1038.1/739.84	1459.9	888.96	-0.71503	3769.6	8027.3	6.3723	9.3096e-11	1	1.8619e-10	1.1577e-09	FALSE
NTC_0227_NTC_new_764	NTC_new_764	650.96/687.65	345.1/1379	669.3	862.05	0.36463	673.04	3232.6	3.3902	0.99965	0.00034926	0.00069853	0.0016146	TRUE
NTC_0224_NTC_new_764	NTC_new_764	474.48/483.15	448.07/641.51	478.81	544.79	0.18587	37.572	2190.1	1.4098	0.9207	0.079301	0.1586	0.21289	TRUE
NTC_0044_NTC_new_764	NTC_new_764	1346.8/1357.3	1472.2/1038.4	1352.1	1255.3	-0.10707	55.461	7338.9	1.1297	0.12929	0.87071	0.25859	0.32689	FALSE
NTC_0181_NTC_new_764	NTC_new_764	1021.7/1063.9	1039.5/1118	1042.8	1078.7	0.048816	888.09	5419.1	0.48798	0.68722	0.31278	0.62556	0.68767	TRUE
NTC_0197_NTC_new_764	NTC_new_764	602.2/581.5	617.84/540.83	591.85	579.34	-0.030767	214.23	2801.7	0.23633	0.40659	0.59341	0.81318	0.85213	FALSE
NTC_0011_NTC_new_765	NTC_new_765	553.43/686.09	1111.8/1393.1	619.76	1252.4	1.0138	8798.8	2955.9	11.637	1	1.3356e-31	2.6712e-31	5.6823e-30	TRUE
NTC_0219_NTC_new_765	NTC_new_765	883.17/837.51	559.4/618.09	860.34	588.75	-0.54649	1042.3	4330.5	4.1272	1.8362e-05	0.99998	3.6724e-05	0.00011228	FALSE
NTC_0152_NTC_new_765	NTC_new_765	905.62/876.54	428.59/1819.2	891.08	1123.9	0.33453	422.77	4511.3	3.4661	0.99974	0.00026407	0.00052814	0.0012768	TRUE
NTC_0028_NTC_new_765	NTC_new_765	851.43/876.54	768.13/513.91	863.99	641.02	-0.43006	315.1	4351.9	3.3799	0.00036255	0.99964	0.00072509	0.0016572	FALSE
NTC_0052_NTC_new_765	NTC_new_765	604.52/579.94	616.45/705.89	592.23	661.17	0.15862	302.15	2803.7	1.3021	0.90355	0.096449	0.1929	0.252	TRUE
NTC_0007_NTC_new_765	NTC_new_765	965.99/1001.4	933.72/993.87	983.71	963.79	-0.029473	627.73	5062.7	0.27986	0.38979	0.61021	0.77959	0.82272	FALSE
NTC_0110_NTC_new_766	NTC_new_766	989.21/995.18	1635.1/1586.2	992.19	1610.6	0.69837	17.804	5113.7	8.6483	1	2.6147e-18	5.2294e-18	6.1353e-17	TRUE
NTC_0186_NTC_new_766	NTC_new_766	705.14/707.16	1200.9/910.75	706.15	1055.8	0.57964	2.0405	3440.6	5.9613	1	1.251e-09	2.5021e-09	1.367e-08	TRUE
NTC_0190_NTC_new_766	NTC_new_766	881.62/873.42	1362.3/1161.3	877.52	1261.8	0.52347	33.665	4431.4	5.7726	1	3.9038e-09	7.8077e-09	3.9775e-08	TRUE
NTC_0218_NTC_new_766	NTC_new_766	817.38/820.34	592.79/396.85	818.86	494.82	-0.72556	4.3892	4088.2	5.068	2.0105e-07	1	4.021e-07	1.7164e-06	FALSE
NTC_0184_NTC_new_766	NTC_new_766	707.46/703.26	449.47/525.61	705.36	487.54	-0.53193	8.8394	3436.1	3.7159	0.00010123	0.9999	0.00020247	0.00053205	FALSE
NTC_0094_NTC_new_766	NTC_new_766	749.26/677.5	690.2/753.89	713.38	722.04	0.017389	2574.7	3481.6	0.14681	0.55836	0.44164	0.88328	0.90494	TRUE
NTC_0098_NTC_new_767	NTC_new_767	1221.4/1291.8	790.39/1061.8	1256.6	926.08	-0.43991	2475.3	6737.2	4.0268	2.827e-05	0.99997	5.6539e-05	0.00016389	FALSE
NTC_0005_NTC_new_767	NTC_new_767	1264/1220.8	1166.1/797.2	1242.4	981.65	-0.3395	934.84	6648.2	3.1976	0.00069296	0.99931	0.0013859	0.0029225	FALSE
NTC_0024_NTC_new_767	NTC_new_767	966.76/974.1	1129.9/490.5	970.43	810.21	-0.26004	26.936	4983.1	2.2697	0.011612	0.98839	0.023223	0.038212	FALSE
NTC_0141_NTC_new_767	NTC_new_767	1299.6/1362.8	1746.4/1212.8	1331.2	1479.6	0.15234	1997.8	7206.7	1.7478	0.95975	0.040251	0.080503	0.11713	TRUE
NTC_0170_NTC_new_767	NTC_new_767	338.25/263.82	389.63/132.28	301.04	260.96	-0.2054	2770	1278.7	1.1209	0.13117	0.86883	0.26235	0.32974	FALSE
NTC_0197_NTC_new_767	NTC_new_767	602.2/581.5	617.84/540.83	591.85	579.34	-0.030767	214.23	2801.7	0.23633	0.40659	0.59341	0.81318	0.85213	FALSE
NTC_0015_NTC_new_768	NTC_new_768	1260.9/1324.6	2216.7/1678.7	1292.7	1947.7	0.59098	2026.7	6964	7.8486	1	2.1031e-15	4.2062e-15	3.9273e-14	TRUE
NTC_0252_NTC_new_768	NTC_new_768	834.4/867.95	1333.1/1251.4	851.18	1292.2	0.60177	562.69	4276.8	6.7445	1	7.6778e-12	1.5356e-11	1.0623e-10	TRUE
NTC_0096_NTC_new_768	NTC_new_768	1416.5/1503.3	1038.1/739.84	1459.9	888.96	-0.71503	3769.6	8027.3	6.3723	9.3096e-11	1	1.8619e-10	1.1577e-09	FALSE
NTC_0147_NTC_new_768	NTC_new_768	258.53/216.99	564.96/66.726	237.76	315.84	0.40823	862.72	973.18	2.5031	0.99385	0.0061549	0.01231	0.0215	TRUE
NTC_0055_NTC_new_768	NTC_new_768	852.21/809.41	769.52/1099.2	830.81	934.37	0.16929	915.75	4157.8	1.6061	0.94587	0.054126	0.10825	0.15252	TRUE
NTC_0136_NTC_new_768	NTC_new_768	859.17/917.91	896.15/758.57	888.54	827.36	-0.1028	1724.7	4496.3	0.9124	0.18078	0.81922	0.36156	0.43532	FALSE
NTC_0034_NTC_new_769	NTC_new_769	1342.2/1376.9	1153.6/763.25	1359.5	958.42	-0.50392	601.68	7386.1	4.667	1.5278e-06	1	3.0557e-06	1.1764e-05	FALSE
NTC_0013_NTC_new_769	NTC_new_769	993.08/1042	802.91/634.48	1017.5	718.7	-0.50104	1197	5266.4	4.118	1.9105e-05	0.99998	3.821e-05	0.00011515	FALSE
NTC_0042_NTC_new_769	NTC_new_769	406.37/380.12	304.75/237.64	393.24	271.19	-0.53446	344.45	1742.7	2.9237	0.0017297	0.99827	0.0034595	0.0068174	FALSE
NTC_0174_NTC_new_769	NTC_new_769	787.96/779.75	887.8/497.52	783.86	692.66	-0.1782	33.716	3885.3	1.4631	0.07172	0.92828	0.14344	0.19468	FALSE
NTC_0094_NTC_new_769	NTC_new_769	749.26/677.5	690.2/753.89	713.38	722.04	0.017389	2574.7	3481.6	0.14681	0.55836	0.44164	0.88328	0.90494	TRUE
NTC_0236_NTC_new_769	NTC_new_769	705.92/672.82	692.98/680.14	689.37	686.56	-0.0058761	547.72	3345.6	0.048515	0.48065	0.51935	0.96131	0.97016	FALSE
NTC_0002_NTC_new_77	NTC_new_77	495.38/531.54	417.46/180.28	513.46	298.87	-0.77873	653.87	2375.2	4.4032	5.3345e-06	0.99999	1.0669e-05	3.7168e-05	FALSE
NTC_0220_NTC_new_77	NTC_new_77	687.34/688.43	583.05/1238.5	687.88	910.79	0.40444	0.59413	3337.2	3.8586	0.99994	5.7015e-05	0.00011403	0.00031142	TRUE
NTC_0097_NTC_new_77	NTC_new_77	948.19/846.1	1077/1184.7	897.14	1130.9	0.33369	5211.3	4547.1	3.466	0.99974	0.00026411	0.00052821	0.0012768	TRUE
NTC_0134_NTC_new_77	NTC_new_77	630.06/639.26	519.04/464.74	634.66	491.89	-0.36698	42.272	3038.7	2.5899	0.0048004	0.9952	0.0096007	0.017273	FALSE
NTC_0185_NTC_new_77	NTC_new_77	969.09/994.4	1214.8/940.02	981.74	1077.4	0.13403	320.34	5050.9	1.3462	0.91088	0.089123	0.17825	0.23594	TRUE
NTC_0105_NTC_new_77	NTC_new_77	1133.2/1150.5	740.3/1682.2	1141.8	1211.2	0.085059	150.05	6024.5	0.89421	0.81439	0.18561	0.37121	0.44372	TRUE
NTC_0126_NTC_new_770	NTC_new_770	814.28/832.05	1578/956.41	823.16	1267.2	0.62178	157.83	4113.2	6.9236	1	2.2016e-12	4.4033e-12	3.2308e-11	TRUE
NTC_0025_NTC_new_770	NTC_new_770	647.86/671.26	862.75/695.36	659.56	779.05	0.23988	273.64	3177.9	2.1197	0.98298	0.017016	0.034031	0.054073	TRUE
NTC_0211_NTC_new_770	NTC_new_770	890.91/838.29	663.76/801.88	864.6	732.82	-0.23827	1384.3	4355.5	1.9967	0.022926	0.97707	0.045853	0.070279	FALSE
NTC_0185_NTC_new_770	NTC_new_770	969.09/994.4	1214.8/940.02	981.74	1077.4	0.13403	320.34	5050.9	1.3462	0.91088	0.089123	0.17825	0.23594	TRUE
NTC_0130_NTC_new_770	NTC_new_770	453.58/478.47	535.74/481.13	466.02	508.44	0.1254	309.61	2122.3	0.92062	0.82138	0.17862	0.35725	0.43243	TRUE
NTC_0095_NTC_new_770	NTC_new_770	763.19/764.14	622.02/826.47	763.67	724.24	-0.076371	0.44811	3769	0.64219	0.26037	0.73963	0.52075	0.59933	FALSE
NTC_0082_NTC_new_771	NTC_new_771	866.91/867.95	947.63/2074.4	867.43	1511	0.79997	0.53804	4372.1	9.733	1	1.09e-22	2.18e-22	3.5612e-21	TRUE
NTC_0233_NTC_new_771	NTC_new_771	1078.2/1208.3	944.85/661.41	1143.2	803.13	-0.50889	8455.1	6033.1	4.3788	5.9669e-06	0.99999	1.1934e-05	4.09e-05	FALSE
NTC_0145_NTC_new_771	NTC_new_771	996.18/934.3	723.6/653.21	965.24	688.41	-0.48702	1914.6	4952	3.9339	4.1787e-05	0.99996	8.3574e-05	0.00023436	FALSE
NTC_0042_NTC_new_771	NTC_new_771	406.37/380.12	304.75/237.64	393.24	271.19	-0.53446	344.45	1742.7	2.9237	0.0017297	0.99827	0.0034595	0.0068174	FALSE
NTC_0138_NTC_new_771	NTC_new_771	592.13/629.11	441.12/1065.3	610.62	753.2	0.3023	683.59	2905.3	2.6452	0.99592	0.0040826	0.0081653	0.01503	TRUE
NTC_0213_NTC_new_771	NTC_new_771	1377.8/1408.1	1612.8/1333.4	1392.9	1473.1	0.08065	459.21	7598.6	0.91938	0.82105	0.17895	0.3579	0.43243	TRUE
NTC_0011_NTC_new_772	NTC_new_772	553.43/686.09	1111.8/1393.1	619.76	1252.4	1.0138	8798.8	2955.9	11.637	1	1.3356e-31	2.6712e-31	5.6823e-30	TRUE
NTC_0159_NTC_new_772	NTC_new_772	540.27/514.37	372.93/128.77	527.32	250.85	-1.0689	335.48	2449.9	5.5857	1.1636e-08	1	2.3272e-08	1.1033e-07	FALSE
NTC_0233_NTC_new_772	NTC_new_772	1078.2/1208.3	944.85/661.41	1143.2	803.13	-0.50889	8455.1	6033.1	4.3788	5.9669e-06	0.99999	1.1934e-05	4.09e-05	FALSE
NTC_0072_NTC_new_772	NTC_new_772	759.32/849.22	844.66/248.17	804.27	546.42	-0.55683	4040.5	4003.4	4.0753	2.298e-05	0.99998	4.596e-05	0.00013649	FALSE
NTC_0098_NTC_new_772	NTC_new_772	1221.4/1291.8	790.39/1061.8	1256.6	926.08	-0.43991	2475.3	6737.2	4.0268	2.827e-05	0.99997	5.6539e-05	0.00016389	FALSE
NTC_0194_NTC_new_772	NTC_new_772	833.63/768.04	763.95/574.78	800.84	669.37	-0.25836	2150.9	3983.5	2.083	0.018625	0.98138	0.037249	0.058593	FALSE
NTC_0096_NTC_new_773	NTC_new_773	1416.5/1503.3	1038.1/739.84	1459.9	888.96	-0.71503	3769.6	8027.3	6.3723	9.3096e-11	1	1.8619e-10	1.1577e-09	FALSE
NTC_0228_NTC_new_773	NTC_new_773	1263.2/1305.8	1021.4/550.2	1284.5	785.79	-0.7083	907.9	6912.4	5.9986	9.9483e-10	1	1.9897e-09	1.0979e-08	FALSE
NTC_0178_NTC_new_773	NTC_new_773	731.46/736.82	654.02/442.5	734.14	548.26	-0.42053	14.383	3599.9	3.0981	0.00097397	0.99903	0.0019479	0.0039791	FALSE
NTC_0032_NTC_new_773	NTC_new_773	439.65/408.22	416.07/174.42	423.93	295.25	-0.52044	493.96	1901.5	2.9512	0.0015829	0.99842	0.0031659	0.006316	FALSE
NTC_0153_NTC_new_773	NTC_new_773	1024.8/1025.6	1057.6/1352.1	1025.2	1204.8	0.23268	0.32206	5312.7	2.4641	0.99313	0.0068675	0.013735	0.0238	TRUE
NTC_0018_NTC_new_773	NTC_new_773	702.05/796.92	829.35/737.5	749.48	783.43	0.063817	4500.9	3687.6	0.55894	0.7119	0.2881	0.5762	0.6476	TRUE
NTC_0187_NTC_new_774	NTC_new_774	568.91/615.84	1088.2/475.28	592.38	781.73	0.39956	1101.1	2804.6	3.5755	0.99983	0.00017478	0.00034955	0.00088052	TRUE
NTC_0017_NTC_new_774	NTC_new_774	998.5/1091.2	598.36/1019.6	1044.8	808.99	-0.36869	4295.2	5431.6	3.2002	0.00068671	0.99931	0.0013734	0.0029094	FALSE
NTC_0178_NTC_new_774	NTC_new_774	731.46/736.82	654.02/442.5	734.14	548.26	-0.42053	14.383	3599.9	3.0981	0.00097397	0.99903	0.0019479	0.0039791	FALSE
NTC_0069_NTC_new_774	NTC_new_774	1144/1283.2	1287.2/700.04	1213.6	993.6	-0.28829	9685.2	6468.8	2.7354	0.0031156	0.99688	0.0062312	0.011647	FALSE
NTC_0214_NTC_new_774	NTC_new_774	626.19/634.57	1111.8/319.58	630.38	715.71	0.18288	35.127	3014.9	1.554	0.93991	0.060092	0.12018	0.16732	TRUE
NTC_0203_NTC_new_774	NTC_new_774	1069.7/1141.1	1042.3/1252.6	1105.4	1147.4	0.053744	2550.9	5800.8	0.55138	0.70931	0.29069	0.58137	0.651	TRUE
NTC_0126_NTC_new_775	NTC_new_775	814.28/832.05	1578/956.41	823.16	1267.2	0.62178	157.83	4113.2	6.9236	1	2.2016e-12	4.4033e-12	3.2308e-11	TRUE
NTC_0200_NTC_new_775	NTC_new_775	770.93/847.66	567.75/306.71	809.3	437.23	-0.88677	2943.2	4032.6	5.8591	2.3266e-09	1	4.6532e-09	2.4269e-08	FALSE
NTC_0022_NTC_new_775	NTC_new_775	904.07/917.91	609.49/435.48	910.99	522.48	-0.80087	95.744	4629	5.7102	5.643e-09	1	1.1286e-08	5.6261e-08	FALSE
NTC_0081_NTC_new_775	NTC_new_775	411.01/403.54	765.34/417.92	407.27	591.63	0.5376	27.939	1815	4.3273	0.99999	7.5471e-06	1.5094e-05	5.0379e-05	TRUE
NTC_0153_NTC_new_775	NTC_new_775	1024.8/1025.6	1057.6/1352.1	1025.2	1204.8	0.23268	0.32206	5312.7	2.4641	0.99313	0.0068675	0.013735	0.0238	TRUE
NTC_0008_NTC_new_775	NTC_new_775	335.93/330.95	183.68/498.69	333.44	341.19	0.033046	12.419	1439.4	0.20425	0.58092	0.41908	0.83816	0.87229	TRUE
NTC_0015_NTC_new_776	NTC_new_776	1260.9/1324.6	2216.7/1678.7	1292.7	1947.7	0.59098	2026.7	6964	7.8486	1	2.1031e-15	4.2062e-15	3.9273e-14	TRUE
NTC_0056_NTC_new_776	NTC_new_776	1355.3/1447.1	2088.7/1952.6	1401.2	2020.7	0.52783	4211.7	7651.5	7.0815	1	7.131e-13	1.4262e-12	1.1103e-11	TRUE
NTC_0073_NTC_new_776	NTC_new_776	1501.6/1391.7	1196.7/2293.3	1446.7	1745	0.27033	6042.4	7942.3	3.3477	0.99959	0.00040748	0.00081496	0.0018369	TRUE
NTC_0043_NTC_new_776	NTC_new_776	641.67/718.87	549.66/515.08	680.27	532.37	-0.3531	2979.8	3294.3	2.5769	0.0049846	0.99502	0.0099691	0.017773	FALSE
NTC_0215_NTC_new_776	NTC_new_776	912.58/820.34	850.23/801.88	866.46	826.06	-0.068814	4254.4	4366.4	0.61147	0.27045	0.72955	0.54089	0.61531	FALSE
NTC_0089_NTC_new_776	NTC_new_776	1250.8/1212.9	1149.4/1292.4	1231.9	1220.9	-0.012926	717.7	6582.7	0.13554	0.44609	0.55391	0.89219	0.91182	FALSE
NTC_0231_NTC_new_777	NTC_new_777	953.61/908.54	1365.1/1801.6	931.07	1583.4	0.76538	1015.5	4748.2	9.466	1	1.4538e-21	2.9076e-21	4.4262e-20	TRUE
NTC_0137_NTC_new_777	NTC_new_777	953.61/968.64	1042.3/1424.7	961.12	1233.5	0.35959	113.02	4927.4	3.8797	0.99995	5.2293e-05	0.00010459	0.00028752	TRUE
NTC_0180_NTC_new_777	NTC_new_777	1086.7/1103.7	1376.2/1072.3	1095.2	1224.3	0.16057	143.37	5738.3	1.7037	0.95578	0.044218	0.088436	0.12713	TRUE
NTC_0203_NTC_new_777	NTC_new_777	1069.7/1141.1	1042.3/1252.6	1105.4	1147.4	0.053744	2550.9	5800.8	0.55138	0.70931	0.29069	0.58137	0.651	TRUE
NTC_0019_NTC_new_777	NTC_new_777	1313.5/1284.8	1149.4/1377.8	1299.1	1263.6	-0.039964	413.98	7004.4	0.42443	0.33563	0.66437	0.67125	0.72947	FALSE
NTC_0118_NTC_new_777	NTC_new_777	685.02/637.69	794.57/489.33	661.36	641.95	-0.04291	1119.7	3187.9	0.34378	0.36551	0.63449	0.73101	0.78097	FALSE
NTC_0167_NTC_new_778	NTC_new_778	833.63/813.31	281.09/642.68	823.47	461.88	-0.83282	206.38	4115	5.6368	8.6641e-09	1	1.7328e-08	8.3444e-08	FALSE
NTC_0137_NTC_new_778	NTC_new_778	953.61/968.64	1042.3/1424.7	961.12	1233.5	0.35959	113.02	4927.4	3.8797	0.99995	5.2293e-05	0.00010459	0.00028752	TRUE
NTC_0206_NTC_new_778	NTC_new_778	236.08/249.77	193.42/62.044	242.92	127.73	-0.92205	93.721	997.67	3.6469	0.0001327	0.99987	0.0002654	0.00068214	FALSE
NTC_0073_NTC_new_778	NTC_new_778	1501.6/1391.7	1196.7/2293.3	1446.7	1745	0.27033	6042.4	7942.3	3.3477	0.99959	0.00040748	0.00081496	0.0018369	TRUE
NTC_0005_NTC_new_778	NTC_new_778	1264/1220.8	1166.1/797.2	1242.4	981.65	-0.3395	934.84	6648.2	3.1976	0.00069296	0.99931	0.0013859	0.0029225	FALSE
NTC_0125_NTC_new_778	NTC_new_778	896.33/917.91	985.21/1251.4	907.12	1118.3	0.30166	232.81	4606.1	3.1118	0.99907	0.00092986	0.0018597	0.0038265	TRUE
NTC_0056_NTC_new_779	NTC_new_779	1355.3/1447.1	2088.7/1952.6	1401.2	2020.7	0.52783	4211.7	7651.5	7.0815	1	7.131e-13	1.4262e-12	1.1103e-11	TRUE
NTC_0121_NTC_new_779	NTC_new_779	705.14/651.74	573.31/1285.4	678.44	929.33	0.4534	1425.7	3284	4.3781	0.99999	5.9862e-06	1.1972e-05	4.09e-05	TRUE
NTC_0061_NTC_new_779	NTC_new_779	597.55/667.35	546.87/340.65	632.45	443.76	-0.5102	2436.2	3026.4	3.4299	0.0003019	0.9997	0.00060379	0.0014321	FALSE
NTC_0225_NTC_new_779	NTC_new_779	1083.6/1031.9	1106.3/531.47	1057.8	818.87	-0.3689	1340.6	5510	3.2182	0.00064497	0.99936	0.0012899	0.0027552	FALSE
NTC_0180_NTC_new_779	NTC_new_779	1086.7/1103.7	1376.2/1072.3	1095.2	1224.3	0.16057	143.37	5738.3	1.7037	0.95578	0.044218	0.088436	0.12713	TRUE
NTC_0016_NTC_new_779	NTC_new_779	533.31/489.39	381.28/588.83	511.35	485.05	-0.076012	964.2	2363.9	0.54085	0.29431	0.70569	0.58861	0.65687	FALSE
NTC_0063_NTC_new_78	NTC_new_78	713.66/743.07	809.87/1530	728.36	1169.9	0.68297	432.48	3566.9	7.3938	1	7.1343e-14	1.4269e-13	1.1957e-12	TRUE
NTC_0038_NTC_new_78	NTC_new_78	745.39/704.82	581.66/1407.1	725.11	994.38	0.45507	823	3548.4	4.5205	1	3.0851e-06	6.1701e-06	2.2222e-05	TRUE
NTC_0191_NTC_new_78	NTC_new_78	709.79/698.58	759.78/1051.2	704.18	905.5	0.36232	62.831	3429.4	3.4378	0.99971	0.00029323	0.00058646	0.0013996	TRUE
NTC_0166_NTC_new_78	NTC_new_78	747.71/784.43	904.5/1044.2	766.07	974.35	0.34656	674.22	3782.9	3.3863	0.99965	0.00035415	0.00070829	0.0016284	TRUE
NTC_0024_NTC_new_78	NTC_new_78	966.76/974.1	1129.9/490.5	970.43	810.21	-0.26004	26.936	4983.1	2.2697	0.011612	0.98839	0.023223	0.038212	FALSE
NTC_0193_NTC_new_78	NTC_new_78	1007/974.1	855.79/885	990.56	870.4	-0.18637	541.53	5103.8	1.682	0.046286	0.95371	0.092573	0.13248	FALSE
NTC_0159_NTC_new_780	NTC_new_780	540.27/514.37	372.93/128.77	527.32	250.85	-1.0689	335.48	2449.9	5.5857	1.1636e-08	1	2.3272e-08	1.1033e-07	FALSE
NTC_0145_NTC_new_780	NTC_new_780	996.18/934.3	723.6/653.21	965.24	688.41	-0.48702	1914.6	4952	3.9339	4.1787e-05	0.99996	8.3574e-05	0.00023436	FALSE
NTC_0092_NTC_new_780	NTC_new_780	925.74/922.59	868.32/633.31	924.16	750.81	-0.29933	4.9667	4707.2	2.5266	0.0057581	0.99424	0.011516	0.02028	FALSE
NTC_0154_NTC_new_780	NTC_new_780	724.49/748.53	1278.8/458.89	736.51	868.85	0.23811	288.9	3613.4	2.2016	0.98615	0.013846	0.027693	0.044867	TRUE
NTC_0185_NTC_new_780	NTC_new_780	969.09/994.4	1214.8/940.02	981.74	1077.4	0.13403	320.34	5050.9	1.3462	0.91088	0.089123	0.17825	0.23594	TRUE
NTC_0130_NTC_new_780	NTC_new_780	453.58/478.47	535.74/481.13	466.02	508.44	0.1254	309.61	2122.3	0.92062	0.82138	0.17862	0.35725	0.43243	TRUE
NTC_0077_NTC_new_781	NTC_new_781	832.86/851.56	1216.2/1459.8	842.21	1338	0.66718	174.91	4224.3	7.628	1	1.1917e-14	2.3834e-14	2.1295e-13	TRUE
NTC_0065_NTC_new_781	NTC_new_781	1195.9/1195.8	935.11/428.45	1195.8	681.78	-0.80972	0.0052234	6358.3	6.4466	5.719e-11	1	1.1438e-10	7.2876e-10	FALSE
NTC_0048_NTC_new_781	NTC_new_781	540.27/580.72	711.07/834.66	560.49	772.87	0.46282	817.8	2629.9	4.1413	0.99998	1.727e-05	3.4539e-05	0.00010653	TRUE
NTC_0210_NTC_new_781	NTC_new_781	722.94/826.58	681.85/1261.9	774.76	971.9	0.32667	5370.5	3832.9	3.1842	0.99927	0.00072581	0.0014516	0.0030445	TRUE
NTC_0105_NTC_new_781	NTC_new_781	1133.2/1150.5	740.3/1682.2	1141.8	1211.2	0.085059	150.05	6024.5	0.89421	0.81439	0.18561	0.37121	0.44372	TRUE
NTC_0095_NTC_new_781	NTC_new_781	763.19/764.14	622.02/826.47	763.67	724.24	-0.076371	0.44811	3769	0.64219	0.26037	0.73963	0.52075	0.59933	FALSE
NTC_0031_NTC_new_782	NTC_new_782	1067.4/1060	1413.8/1752.4	1063.7	1583.1	0.57327	27.571	5546	6.9751	1	1.5284e-12	3.0569e-12	2.2892e-11	TRUE
NTC_0081_NTC_new_782	NTC_new_782	411.01/403.54	765.34/417.92	407.27	591.63	0.5376	27.939	1815	4.3273	0.99999	7.5471e-06	1.5094e-05	5.0379e-05	TRUE
NTC_0154_NTC_new_782	NTC_new_782	724.49/748.53	1278.8/458.89	736.51	868.85	0.23811	288.9	3613.4	2.2016	0.98615	0.013846	0.027693	0.044867	TRUE
NTC_0084_NTC_new_782	NTC_new_782	818.15/908.54	651.24/1277.2	863.34	964.2	0.15922	4085.1	4348.1	1.5295	0.93693	0.063071	0.12614	0.17343	TRUE
NTC_0215_NTC_new_782	NTC_new_782	912.58/820.34	850.23/801.88	866.46	826.06	-0.068814	4254.4	4366.4	0.61147	0.27045	0.72955	0.54089	0.61531	FALSE
NTC_0120_NTC_new_782	NTC_new_782	826.66/786.78	871.1/691.84	806.72	781.47	-0.045816	795.54	4017.6	0.39833	0.34519	0.65481	0.69039	0.74513	FALSE
NTC_0099_NTC_new_783	NTC_new_783	705.14/715.75	1011.6/1476.2	710.44	1243.9	0.80721	56.244	3465	9.0626	1	6.3672e-20	1.2734e-19	1.734e-18	TRUE
NTC_0190_NTC_new_783	NTC_new_783	881.62/873.42	1362.3/1161.3	877.52	1261.8	0.52347	33.665	4431.4	5.7726	1	3.9038e-09	7.8077e-09	3.9775e-08	TRUE
NTC_0129_NTC_new_783	NTC_new_783	920.32/974.88	595.58/607.56	947.6	601.57	-0.65468	1488.5	4846.7	4.9705	3.3392e-07	1	6.6785e-07	2.7664e-06	FALSE
NTC_0138_NTC_new_783	NTC_new_783	592.13/629.11	441.12/1065.3	610.62	753.2	0.3023	683.59	2905.3	2.6452	0.99592	0.0040826	0.0081653	0.01503	TRUE
NTC_0064_NTC_new_783	NTC_new_783	690.44/651.74	801.52/245.83	671.09	523.68	-0.35722	748.5	3242.6	2.5887	0.0048167	0.99518	0.0096334	0.017273	FALSE
NTC_0120_NTC_new_783	NTC_new_783	826.66/786.78	871.1/691.84	806.72	781.47	-0.045816	795.54	4017.6	0.39833	0.34519	0.65481	0.69039	0.74513	FALSE
NTC_0077_NTC_new_784	NTC_new_784	832.86/851.56	1216.2/1459.8	842.21	1338	0.66718	174.91	4224.3	7.628	1	1.1917e-14	2.3834e-14	2.1295e-13	TRUE
NTC_0239_NTC_new_784	NTC_new_784	523.24/526.08	221.25/1105.1	524.66	663.17	0.33741	4.0155	2435.5	2.8065	0.9975	0.0025039	0.0050078	0.0095384	TRUE
NTC_0174_NTC_new_784	NTC_new_784	787.96/779.75	887.8/497.52	783.86	692.66	-0.1782	33.716	3885.3	1.4631	0.07172	0.92828	0.14344	0.19468	FALSE
NTC_0052_NTC_new_784	NTC_new_784	604.52/579.94	616.45/705.89	592.23	661.17	0.15862	302.15	2803.7	1.3021	0.90355	0.096449	0.1929	0.252	TRUE
NTC_0196_NTC_new_784	NTC_new_784	754.68/703.26	1025.6/373.43	728.97	699.5	-0.059459	1322	3570.4	0.49326	0.31092	0.68908	0.62183	0.68558	FALSE
NTC_0120_NTC_new_784	NTC_new_784	826.66/786.78	871.1/691.84	806.72	781.47	-0.045816	795.54	4017.6	0.39833	0.34519	0.65481	0.69039	0.74513	FALSE
NTC_0205_NTC_new_785	NTC_new_785	498.48/444.12	178.12/373.43	471.3	275.77	-0.77099	1477.1	2150.2	4.2166	1.2401e-05	0.99999	2.4802e-05	7.8904e-05	FALSE
NTC_0247_NTC_new_785	NTC_new_785	892.46/910.1	791.78/522.1	901.28	656.94	-0.45561	155.64	4571.6	3.6137	0.00015092	0.99985	0.00030183	0.00076934	FALSE
NTC_0171_NTC_new_785	NTC_new_785	858.4/876.54	843.27/474.11	867.47	658.69	-0.39669	164.49	4372.3	3.1574	0.00079581	0.9992	0.0015916	0.0033071	FALSE
NTC_0006_NTC_new_785	NTC_new_785	493.06/558.08	691.59/128.77	525.57	410.18	-0.35685	2114	2440.4	2.3358	0.0097516	0.99025	0.019503	0.032589	FALSE
NTC_0003_NTC_new_785	NTC_new_785	846.79/858.59	615.06/909.58	852.69	762.32	-0.16142	69.57	4285.6	1.3804	0.083732	0.91627	0.16746	0.22352	FALSE
NTC_0044_NTC_new_785	NTC_new_785	1346.8/1357.3	1472.2/1038.4	1352.1	1255.3	-0.10707	55.461	7338.9	1.1297	0.12929	0.87071	0.25859	0.32689	FALSE
NTC_0230_NTC_new_786	NTC_new_786	547.24/533.88	915.63/684.82	540.56	800.22	0.56508	89.188	2521.5	5.1711	1	1.1636e-07	2.3272e-07	1.0189e-06	TRUE
NTC_0160_NTC_new_786	NTC_new_786	544.14/487.83	416.07/1059.4	515.99	737.75	0.51495	1585.5	2388.8	4.5372	1	2.8498e-06	5.6996e-06	2.0727e-05	TRUE
NTC_0220_NTC_new_786	NTC_new_786	687.34/688.43	583.05/1238.5	687.88	910.79	0.40444	0.59413	3337.2	3.8586	0.99994	5.7015e-05	0.00011403	0.00031142	TRUE
NTC_0147_NTC_new_786	NTC_new_786	258.53/216.99	564.96/66.726	237.76	315.84	0.40823	862.72	973.18	2.5031	0.99385	0.0061549	0.01231	0.0215	TRUE
NTC_0051_NTC_new_786	NTC_new_786	924.19/1033.4	996.34/828.81	978.81	912.57	-0.10098	5965.8	5033.3	0.9336	0.17526	0.82474	0.35051	0.42787	FALSE
NTC_0176_NTC_new_786	NTC_new_786	843.69/860.15	637.32/1027.8	851.92	832.57	-0.033107	135.35	4281.1	0.29574	0.38372	0.61628	0.76743	0.81307	FALSE
NTC_0045_NTC_new_787	NTC_new_787	428.04/418.37	576.09/4549.1	423.2	2562.6	2.5953	46.791	1897.7	49.111	1	0	0	0	TRUE
NTC_0060_NTC_new_787	NTC_new_787	852.21/914	1444.4/1928	883.11	1686.2	0.93236	1909.3	4464.3	12.02	1	1.3958e-33	2.7917e-33	6.5111e-32	TRUE
NTC_0013_NTC_new_787	NTC_new_787	993.08/1042	802.91/634.48	1017.5	718.7	-0.50104	1197	5266.4	4.118	1.9105e-05	0.99998	3.821e-05	0.00011515	FALSE
NTC_0225_NTC_new_787	NTC_new_787	1083.6/1031.9	1106.3/531.47	1057.8	818.87	-0.3689	1340.6	5510	3.2182	0.00064497	0.99936	0.0012899	0.0027552	FALSE
NTC_0055_NTC_new_787	NTC_new_787	852.21/809.41	769.52/1099.2	830.81	934.37	0.16929	915.75	4157.8	1.6061	0.94587	0.054126	0.10825	0.15252	TRUE
NTC_0245_NTC_new_787	NTC_new_787	748.49/782.09	770.91/899.05	765.29	834.98	0.12557	564.66	3778.4	1.1337	0.87154	0.12846	0.25691	0.32594	TRUE
NTC_0200_NTC_new_788	NTC_new_788	770.93/847.66	567.75/306.71	809.3	437.23	-0.88677	2943.2	4032.6	5.8591	2.3266e-09	1	4.6532e-09	2.4269e-08	FALSE
NTC_0029_NTC_new_788	NTC_new_788	955.93/895.27	1198.1/1430.5	925.6	1314.3	0.50539	1839.7	4715.7	5.6605	1	7.5456e-09	1.5091e-08	7.335e-08	TRUE
NTC_0020_NTC_new_788	NTC_new_788	938.9/882.78	861.36/494.01	910.84	677.68	-0.42604	1574.6	4628.2	3.4272	0.00030488	0.9997	0.00060976	0.0014377	FALSE
NTC_0174_NTC_new_788	NTC_new_788	787.96/779.75	887.8/497.52	783.86	692.66	-0.1782	33.716	3885.3	1.4631	0.07172	0.92828	0.14344	0.19468	FALSE
NTC_0016_NTC_new_788	NTC_new_788	533.31/489.39	381.28/588.83	511.35	485.05	-0.076012	964.2	2363.9	0.54085	0.29431	0.70569	0.58861	0.65687	FALSE
NTC_0246_NTC_new_788	NTC_new_788	565.04/632.23	815.44/433.13	598.64	624.29	0.060429	2257.2	2839.1	0.48139	0.68488	0.31512	0.63024	0.69137	TRUE
NTC_0177_NTC_new_789	NTC_new_789	548.01/555.74	665.15/1253.7	551.88	959.45	0.79676	29.839	2582.9	8.0196	1	5.3052e-16	1.061e-15	1.0339e-14	TRUE
NTC_0145_NTC_new_789	NTC_new_789	996.18/934.3	723.6/653.21	965.24	688.41	-0.48702	1914.6	4952	3.9339	4.1787e-05	0.99996	8.3574e-05	0.00023436	FALSE
NTC_0241_NTC_new_789	NTC_new_789	576.65/623.65	393.8/400.36	600.15	397.08	-0.59466	1104.1	2847.4	3.8056	7.0744e-05	0.99993	0.00014149	0.00037814	FALSE
NTC_0028_NTC_new_789	NTC_new_789	851.43/876.54	768.13/513.91	863.99	641.02	-0.43006	315.1	4351.9	3.3799	0.00036255	0.99964	0.00072509	0.0016572	FALSE
NTC_0134_NTC_new_789	NTC_new_789	630.06/639.26	519.04/464.74	634.66	491.89	-0.36698	42.272	3038.7	2.5899	0.0048004	0.9952	0.0096007	0.017273	FALSE
NTC_0243_NTC_new_789	NTC_new_789	1162.6/1157.5	1123/1581.5	1160.1	1352.2	0.22098	12.827	6136.8	2.4533	0.99292	0.0070778	0.014156	0.024412	TRUE
NTC_0102_NTC_new_79	NTC_new_79	1034.1/1134.9	615.06/882.66	1084.5	748.86	-0.53367	5079.2	5672.9	4.4563	4.1694e-06	1	8.3388e-06	2.9528e-05	FALSE
NTC_0121_NTC_new_79	NTC_new_79	705.14/651.74	573.31/1285.4	678.44	929.33	0.4534	1425.7	3284	4.3781	0.99999	5.9862e-06	1.1972e-05	4.09e-05	TRUE
NTC_0178_NTC_new_79	NTC_new_79	731.46/736.82	654.02/442.5	734.14	548.26	-0.42053	14.383	3599.9	3.0981	0.00097397	0.99903	0.0019479	0.0039791	FALSE
NTC_0238_NTC_new_79	NTC_new_79	935.8/866.39	944.85/1244.4	901.1	1094.6	0.28039	2409	4570.5	2.8625	0.9979	0.0021015	0.0042031	0.0080959	TRUE
NTC_0197_NTC_new_79	NTC_new_79	602.2/581.5	617.84/540.83	591.85	579.34	-0.030767	214.23	2801.7	0.23633	0.40659	0.59341	0.81318	0.85213	FALSE
NTC_0195_NTC_new_79	NTC_new_79	820.47/824.24	765.34/854.56	822.36	809.95	-0.0219	7.1041	4108.5	0.19352	0.42328	0.57672	0.84656	0.87745	FALSE
NTC_0209_NTC_new_790	NTC_new_790	880.85/931.17	869.71/1486.7	906.01	1178.2	0.37863	1266.4	4599.6	4.0135	0.99997	2.9912e-05	5.9824e-05	0.00017178	TRUE
NTC_0216_NTC_new_790	NTC_new_790	376.18/391.05	377.11/67.897	383.61	222.5	-0.78312	110.52	1693.3	3.9152	4.5158e-05	0.99995	9.0317e-05	0.0002512	FALSE
NTC_0251_NTC_new_790	NTC_new_790	816.6/877.32	649.85/1546.4	846.96	1098.1	0.37429	1843.2	4252.1	3.8518	0.99994	5.8631e-05	0.00011726	0.00031652	TRUE
NTC_0166_NTC_new_790	NTC_new_790	747.71/784.43	904.5/1044.2	766.07	974.35	0.34656	674.22	3782.9	3.3863	0.99965	0.00035415	0.00070829	0.0016284	TRUE
NTC_0032_NTC_new_790	NTC_new_790	439.65/408.22	416.07/174.42	423.93	295.25	-0.52044	493.96	1901.5	2.9512	0.0015829	0.99842	0.0031659	0.006316	FALSE
NTC_0238_NTC_new_790	NTC_new_790	935.8/866.39	944.85/1244.4	901.1	1094.6	0.28039	2409	4570.5	2.8625	0.9979	0.0021015	0.0042031	0.0080959	TRUE
NTC_0192_NTC_new_791	NTC_new_791	553.43/550.28	794.57/2446.6	551.85	1620.6	1.5524	4.9827	2582.8	21.029	1	1.7639e-98	3.5278e-98	3.252e-96	TRUE
NTC_0057_NTC_new_791	NTC_new_791	470.61/493.3	743.08/1002.1	481.95	872.57	0.85504	257.32	2206.8	8.3152	1	4.5787e-17	9.1574e-17	9.3712e-16	TRUE
NTC_0065_NTC_new_791	NTC_new_791	1195.9/1195.8	935.11/428.45	1195.8	681.78	-0.80972	0.0052234	6358.3	6.4466	5.719e-11	1	1.1438e-10	7.2876e-10	FALSE
NTC_0218_NTC_new_791	NTC_new_791	817.38/820.34	592.79/396.85	818.86	494.82	-0.72556	4.3892	4088.2	5.068	2.0105e-07	1	4.021e-07	1.7164e-06	FALSE
NTC_0154_NTC_new_791	NTC_new_791	724.49/748.53	1278.8/458.89	736.51	868.85	0.23811	288.9	3613.4	2.2016	0.98615	0.013846	0.027693	0.044867	TRUE
NTC_0170_NTC_new_791	NTC_new_791	338.25/263.82	389.63/132.28	301.04	260.96	-0.2054	2770	1278.7	1.1209	0.13117	0.86883	0.26235	0.32974	FALSE
NTC_0057_NTC_new_792	NTC_new_792	470.61/493.3	743.08/1002.1	481.95	872.57	0.85504	257.32	2206.8	8.3152	1	4.5787e-17	9.1574e-17	9.3712e-16	TRUE
NTC_0132_NTC_new_792	NTC_new_792	675.73/605.69	854.4/952.9	640.71	903.65	0.49543	2452.5	3072.5	4.7436	1	1.0496e-06	2.0992e-06	8.2457e-06	TRUE
NTC_0102_NTC_new_792	NTC_new_792	1034.1/1134.9	615.06/882.66	1084.5	748.86	-0.53367	5079.2	5672.9	4.4563	4.1694e-06	1	8.3388e-06	2.9528e-05	FALSE
NTC_0223_NTC_new_792	NTC_new_792	716.75/656.43	1125.8/539.66	686.59	832.71	0.27799	1819.5	3329.9	2.5321	0.99433	0.0056689	0.011338	0.020072	TRUE
NTC_0155_NTC_new_792	NTC_new_792	1030.2/1034.2	951.81/778.47	1032.2	865.14	-0.25447	7.8813	5355.1	2.2832	0.01121	0.98879	0.02242	0.037058	FALSE
NTC_0116_NTC_new_792	NTC_new_792	1129.3/1175.5	882.23/1756	1152.4	1319.1	0.19475	1065.9	6089.5	2.1362	0.98367	0.016333	0.032666	0.052276	TRUE
NTC_0228_NTC_new_793	NTC_new_793	1263.2/1305.8	1021.4/550.2	1284.5	785.79	-0.7083	907.9	6912.4	5.9986	9.9483e-10	1	1.9897e-09	1.0979e-08	FALSE
NTC_0039_NTC_new_793	NTC_new_793	1336/1217.6	843.27/2694.8	1276.8	1769	0.47011	7003	6863.9	5.9413	1	1.4135e-09	2.827e-09	1.5223e-08	TRUE
NTC_0049_NTC_new_793	NTC_new_793	914.13/874.98	648.45/1712.6	894.55	1180.5	0.39983	766.51	4531.8	4.2483	0.99999	1.0768e-05	2.1537e-05	6.9718e-05	TRUE
NTC_0247_NTC_new_793	NTC_new_793	892.46/910.1	791.78/522.1	901.28	656.94	-0.45561	155.64	4571.6	3.6137	0.00015092	0.99985	0.00030183	0.00076934	FALSE
NTC_0212_NTC_new_793	NTC_new_793	313.48/305.97	243.52/120.58	309.73	182.05	-0.76343	28.229	1321.5	3.5123	0.00022216	0.99978	0.00044432	0.0010939	FALSE
NTC_0080_NTC_new_793	NTC_new_793	794.16/768.82	655.41/902.56	781.49	778.99	-0.0046242	320.84	3871.7	0.040243	0.48395	0.51605	0.9679	0.97113	FALSE
NTC_0108_NTC_new_794	NTC_new_794	565.04/603.35	446.68/1343.9	584.2	895.29	0.61504	733.79	2759.6	5.9219	1	1.5912e-09	3.1824e-09	1.6824e-08	TRUE
NTC_0242_NTC_new_794	NTC_new_794	815.83/739.16	1114.6/1010.3	777.5	1062.4	0.44997	2938.7	3848.6	4.5931	1	2.1838e-06	4.3677e-06	1.637e-05	TRUE
NTC_0061_NTC_new_794	NTC_new_794	597.55/667.35	546.87/340.65	632.45	443.76	-0.5102	2436.2	3026.4	3.4299	0.0003019	0.9997	0.00060379	0.0014321	FALSE
NTC_0153_NTC_new_794	NTC_new_794	1024.8/1025.6	1057.6/1352.1	1025.2	1204.8	0.23268	0.32206	5312.7	2.4641	0.99313	0.0068675	0.013735	0.0238	TRUE
NTC_0024_NTC_new_794	NTC_new_794	966.76/974.1	1129.9/490.5	970.43	810.21	-0.26004	26.936	4983.1	2.2697	0.011612	0.98839	0.023223	0.038212	FALSE
NTC_0019_NTC_new_794	NTC_new_794	1313.5/1284.8	1149.4/1377.8	1299.1	1263.6	-0.039964	413.98	7004.4	0.42443	0.33563	0.66437	0.67125	0.72947	FALSE
NTC_0045_NTC_new_795	NTC_new_795	428.04/418.37	576.09/4549.1	423.2	2562.6	2.5953	46.791	1897.7	49.111	1	0	0	0	TRUE
NTC_0235_NTC_new_795	NTC_new_795	878.52/998.3	816.83/599.36	938.41	708.1	-0.40578	7173.1	4791.9	3.3271	0.00043874	0.99956	0.00087749	0.0019623	FALSE
NTC_0046_NTC_new_795	NTC_new_795	181.9/195.91	148.89/49.167	188.91	99.03	-0.92484	98.229	746.13	3.2903	0.00050045	0.9995	0.0010009	0.0022161	FALSE
NTC_0147_NTC_new_795	NTC_new_795	258.53/216.99	564.96/66.726	237.76	315.84	0.40823	862.72	973.18	2.5031	0.99385	0.0061549	0.01231	0.0215	TRUE
NTC_0153_NTC_new_795	NTC_new_795	1024.8/1025.6	1057.6/1352.1	1025.2	1204.8	0.23268	0.32206	5312.7	2.4641	0.99313	0.0068675	0.013735	0.0238	TRUE
NTC_0168_NTC_new_795	NTC_new_795	1154.1/1020.9	1079.8/1153.1	1087.5	1116.5	0.037862	8863.6	5691.2	0.38368	0.64939	0.35061	0.70122	0.75406	TRUE
NTC_0004_NTC_new_796	NTC_new_796	876.2/957.71	335.36/343	916.96	339.18	-1.4321	3322	4664.4	8.4599	1.3384e-17	1	2.6767e-17	2.9553e-16	FALSE
NTC_0068_NTC_new_796	NTC_new_796	1066.6/1095.1	961.55/1839.1	1080.9	1400.3	0.37327	405.33	5650.6	4.2498	0.99999	1.0699e-05	2.1398e-05	6.9718e-05	TRUE
NTC_0172_NTC_new_796	NTC_new_796	510.86/583.06	1021.4/258.71	546.96	640.05	0.22636	2606.2	2556.2	1.8412	0.9672	0.032796	0.065592	0.097137	TRUE
NTC_0044_NTC_new_796	NTC_new_796	1346.8/1357.3	1472.2/1038.4	1352.1	1255.3	-0.10707	55.461	7338.9	1.1297	0.12929	0.87071	0.25859	0.32689	FALSE
NTC_0208_NTC_new_796	NTC_new_796	640.9/600.23	763.95/380.46	620.56	572.2	-0.11685	826.95	2960.4	0.88881	0.18705	0.81295	0.37411	0.44553	FALSE
NTC_0117_NTC_new_796	NTC_new_796	1140.1/1159.9	1312.2/962.26	1150	1137.2	-0.016096	194.51	6074.8	0.16384	0.43493	0.56507	0.86985	0.89656	FALSE
NTC_0011_NTC_new_797	NTC_new_797	553.43/686.09	1111.8/1393.1	619.76	1252.4	1.0138	8798.8	2955.9	11.637	1	1.3356e-31	2.6712e-31	5.6823e-30	TRUE
NTC_0029_NTC_new_797	NTC_new_797	955.93/895.27	1198.1/1430.5	925.6	1314.3	0.50539	1839.7	4715.7	5.6605	1	7.5456e-09	1.5091e-08	7.335e-08	TRUE
NTC_0212_NTC_new_797	NTC_new_797	313.48/305.97	243.52/120.58	309.73	182.05	-0.76343	28.229	1321.5	3.5123	0.00022216	0.99978	0.00044432	0.0010939	FALSE
NTC_0217_NTC_new_797	NTC_new_797	1153.3/1241	1398.5/614.58	1197.2	1006.5	-0.25001	3849.2	6366.7	2.3892	0.0084422	0.99156	0.016884	0.028575	FALSE
NTC_0214_NTC_new_797	NTC_new_797	626.19/634.57	1111.8/319.58	630.38	715.71	0.18288	35.127	3014.9	1.554	0.93991	0.060092	0.12018	0.16732	TRUE
NTC_0188_NTC_new_797	NTC_new_797	440.42/410.56	372.93/613.41	425.49	493.17	0.21249	445.92	1909.6	1.5488	0.93928	0.060716	0.12143	0.16845	TRUE
NTC_0075_NTC_new_798	NTC_new_798	687.34/622.86	790.39/1355.6	655.1	1073	0.71099	2078.5	3152.9	7.4423	1	4.9465e-14	9.8931e-14	8.5117e-13	TRUE
NTC_0200_NTC_new_798	NTC_new_798	770.93/847.66	567.75/306.71	809.3	437.23	-0.88677	2943.2	4032.6	5.8591	2.3266e-09	1	4.6532e-09	2.4269e-08	FALSE
NTC_0129_NTC_new_798	NTC_new_798	920.32/974.88	595.58/607.56	947.6	601.57	-0.65468	1488.5	4846.7	4.9705	3.3392e-07	1	6.6785e-07	2.7664e-06	FALSE
NTC_0017_NTC_new_798	NTC_new_798	998.5/1091.2	598.36/1019.6	1044.8	808.99	-0.36869	4295.2	5431.6	3.2002	0.00068671	0.99931	0.0013734	0.0029094	FALSE
NTC_0243_NTC_new_798	NTC_new_798	1162.6/1157.5	1123/1581.5	1160.1	1352.2	0.22098	12.827	6136.8	2.4533	0.99292	0.0070778	0.014156	0.024412	TRUE
NTC_0146_NTC_new_798	NTC_new_798	853.76/877.32	821/588.83	865.54	704.92	-0.29576	277.59	4361	2.4322	0.0075027	0.9925	0.015005	0.025698	FALSE
NTC_0231_NTC_new_799	NTC_new_799	953.61/908.54	1365.1/1801.6	931.07	1583.4	0.76538	1015.5	4748.2	9.466	1	1.4538e-21	2.9076e-21	4.4262e-20	TRUE
NTC_0252_NTC_new_799	NTC_new_799	834.4/867.95	1333.1/1251.4	851.18	1292.2	0.60177	562.69	4276.8	6.7445	1	7.6778e-12	1.5356e-11	1.0623e-10	TRUE
NTC_0202_NTC_new_799	NTC_new_799	1275.6/1334.7	1014.4/1127.3	1305.2	1070.9	-0.28519	1746.8	7042.2	2.7918	0.0026209	0.99738	0.0052417	0.0099352	FALSE
NTC_0154_NTC_new_799	NTC_new_799	724.49/748.53	1278.8/458.89	736.51	868.85	0.23811	288.9	3613.4	2.2016	0.98615	0.013846	0.027693	0.044867	TRUE
NTC_0172_NTC_new_799	NTC_new_799	510.86/583.06	1021.4/258.71	546.96	640.05	0.22636	2606.2	2556.2	1.8412	0.9672	0.032796	0.065592	0.097137	TRUE
NTC_0093_NTC_new_799	NTC_new_799	979.92/967.86	919.8/853.39	973.89	886.6	-0.13533	72.758	5003.8	1.234	0.10859	0.89141	0.21719	0.27989	FALSE
NTC_0159_NTC_new_8	NTC_new_8	540.27/514.37	372.93/128.77	527.32	250.85	-1.0689	335.48	2449.9	5.5857	1.1636e-08	1	2.3272e-08	1.1033e-07	FALSE
NTC_0068_NTC_new_8	NTC_new_8	1066.6/1095.1	961.55/1839.1	1080.9	1400.3	0.37327	405.33	5650.6	4.2498	0.99999	1.0699e-05	2.1398e-05	6.9718e-05	TRUE
NTC_0247_NTC_new_8	NTC_new_8	892.46/910.1	791.78/522.1	901.28	656.94	-0.45561	155.64	4571.6	3.6137	0.00015092	0.99985	0.00030183	0.00076934	FALSE
NTC_0224_NTC_new_8	NTC_new_8	474.48/483.15	448.07/641.51	478.81	544.79	0.18587	37.572	2190.1	1.4098	0.9207	0.079301	0.1586	0.21289	TRUE
NTC_0131_NTC_new_8	NTC_new_8	300.32/288.02	320.05/291.49	294.17	305.77	0.055612	75.738	1245	0.32877	0.62883	0.37117	0.74233	0.79023	TRUE
NTC_0014_NTC_new_8	NTC_new_8	767.84/678.28	815.44/602.88	723.06	709.16	-0.027971	4010.1	3536.7	0.23378	0.40758	0.59242	0.81516	0.85229	FALSE
NTC_0192_NTC_new_80	NTC_new_80	553.43/550.28	794.57/2446.6	551.85	1620.6	1.5524	4.9827	2582.8	21.029	1	1.7639e-98	3.5278e-98	3.252e-96	TRUE
NTC_0049_NTC_new_80	NTC_new_80	914.13/874.98	648.45/1712.6	894.55	1180.5	0.39983	766.51	4531.8	4.2483	0.99999	1.0768e-05	2.1537e-05	6.9718e-05	TRUE
NTC_0184_NTC_new_80	NTC_new_80	707.46/703.26	449.47/525.61	705.36	487.54	-0.53193	8.8394	3436.1	3.7159	0.00010123	0.9999	0.00020247	0.00053205	FALSE
NTC_0225_NTC_new_80	NTC_new_80	1083.6/1031.9	1106.3/531.47	1057.8	818.87	-0.3689	1340.6	5510	3.2182	0.00064497	0.99936	0.0012899	0.0027552	FALSE
NTC_0064_NTC_new_80	NTC_new_80	690.44/651.74	801.52/245.83	671.09	523.68	-0.35722	748.5	3242.6	2.5887	0.0048167	0.99518	0.0096334	0.017273	FALSE
NTC_0193_NTC_new_80	NTC_new_80	1007/974.1	855.79/885	990.56	870.4	-0.18637	541.53	5103.8	1.682	0.046286	0.95371	0.092573	0.13248	FALSE
NTC_0048_NTC_new_800	NTC_new_800	540.27/580.72	711.07/834.66	560.49	772.87	0.46282	817.8	2629.9	4.1413	0.99998	1.727e-05	3.4539e-05	0.00010653	TRUE
NTC_0204_NTC_new_800	NTC_new_800	1020.9/1052.2	932.33/755.06	1036.6	843.69	-0.29668	487.06	5381.3	2.629	0.0042815	0.99572	0.0085631	0.015673	FALSE
NTC_0146_NTC_new_800	NTC_new_800	853.76/877.32	821/588.83	865.54	704.92	-0.29576	277.59	4361	2.4322	0.0075027	0.9925	0.015005	0.025698	FALSE
NTC_0150_NTC_new_800	NTC_new_800	740.75/724.33	574.7/719.94	732.54	647.32	-0.17817	134.7	3590.7	1.4221	0.077492	0.92251	0.15498	0.20886	FALSE
NTC_0189_NTC_new_800	NTC_new_800	1158.7/1102.9	1685.1/488.15	1130.8	1086.7	-0.057414	1558.6	5956.6	0.57214	0.28361	0.71639	0.56723	0.64095	FALSE
NTC_0176_NTC_new_800	NTC_new_800	843.69/860.15	637.32/1027.8	851.92	832.57	-0.033107	135.35	4281.1	0.29574	0.38372	0.61628	0.76743	0.81307	FALSE
NTC_0211_NTC_new_801	NTC_new_801	890.91/838.29	663.76/801.88	864.6	732.82	-0.23827	1384.3	4355.5	1.9967	0.022926	0.97707	0.045853	0.070279	FALSE
NTC_0180_NTC_new_801	NTC_new_801	1086.7/1103.7	1376.2/1072.3	1095.2	1224.3	0.16057	143.37	5738.3	1.7037	0.95578	0.044218	0.088436	0.12713	TRUE
NTC_0156_NTC_new_801	NTC_new_801	758.55/768.04	513.48/820.61	763.3	667.05	-0.19419	45.064	3766.9	1.5683	0.058411	0.94159	0.11682	0.16336	FALSE
NTC_0120_NTC_new_801	NTC_new_801	826.66/786.78	871.1/691.84	806.72	781.47	-0.045816	795.54	4017.6	0.39833	0.34519	0.65481	0.69039	0.74513	FALSE
NTC_0007_NTC_new_801	NTC_new_801	965.99/1001.4	933.72/993.87	983.71	963.79	-0.029473	627.73	5062.7	0.27986	0.38979	0.61021	0.77959	0.82272	FALSE
NTC_0195_NTC_new_801	NTC_new_801	820.47/824.24	765.34/854.56	822.36	809.95	-0.0219	7.1041	4108.5	0.19352	0.42328	0.57672	0.84656	0.87745	FALSE
NTC_0022_NTC_new_802	NTC_new_802	904.07/917.91	609.49/435.48	910.99	522.48	-0.80087	95.744	4629	5.7102	5.643e-09	1	1.1286e-08	5.6261e-08	FALSE
NTC_0081_NTC_new_802	NTC_new_802	411.01/403.54	765.34/417.92	407.27	591.63	0.5376	27.939	1815	4.3273	0.99999	7.5471e-06	1.5094e-05	5.0379e-05	TRUE
NTC_0145_NTC_new_802	NTC_new_802	996.18/934.3	723.6/653.21	965.24	688.41	-0.48702	1914.6	4952	3.9339	4.1787e-05	0.99996	8.3574e-05	0.00023436	FALSE
NTC_0247_NTC_new_802	NTC_new_802	892.46/910.1	791.78/522.1	901.28	656.94	-0.45561	155.64	4571.6	3.6137	0.00015092	0.99985	0.00030183	0.00076934	FALSE
NTC_0217_NTC_new_802	NTC_new_802	1153.3/1241	1398.5/614.58	1197.2	1006.5	-0.25001	3849.2	6366.7	2.3892	0.0084422	0.99156	0.016884	0.028575	FALSE
NTC_0185_NTC_new_802	NTC_new_802	969.09/994.4	1214.8/940.02	981.74	1077.4	0.13403	320.34	5050.9	1.3462	0.91088	0.089123	0.17825	0.23594	TRUE
NTC_0219_NTC_new_803	NTC_new_803	883.17/837.51	559.4/618.09	860.34	588.75	-0.54649	1042.3	4330.5	4.1272	1.8362e-05	0.99998	3.6724e-05	0.00011228	FALSE
NTC_0040_NTC_new_803	NTC_new_803	711.33/686.09	699.94/1127.3	698.71	913.63	0.38643	318.69	3398.4	3.6867	0.99989	0.00011359	0.00022719	0.00059072	TRUE
NTC_0235_NTC_new_803	NTC_new_803	878.52/998.3	816.83/599.36	938.41	708.1	-0.40578	7173.1	4791.9	3.3271	0.00043874	0.99956	0.00087749	0.0019623	FALSE
NTC_0148_NTC_new_803	NTC_new_803	671.08/716.53	883.62/210.71	693.81	547.17	-0.34199	1032.6	3370.7	2.5257	0.0057731	0.99423	0.011546	0.02028	FALSE
NTC_0196_NTC_new_803	NTC_new_803	754.68/703.26	1025.6/373.43	728.97	699.5	-0.059459	1322	3570.4	0.49326	0.31092	0.68908	0.62183	0.68558	FALSE
NTC_0113_NTC_new_803	NTC_new_803	754.68/747.75	761.17/760.91	751.21	761.04	0.018723	24.013	3697.5	0.16159	0.56419	0.43581	0.87163	0.89656	TRUE
NTC_0059_NTC_new_804	NTC_new_804	870.01/960.05	464.77/525.61	915.03	495.19	-0.8845	4054	4653	6.1548	3.7579e-10	1	7.5158e-10	4.438e-09	FALSE
NTC_0081_NTC_new_804	NTC_new_804	411.01/403.54	765.34/417.92	407.27	591.63	0.5376	27.939	1815	4.3273	0.99999	7.5471e-06	1.5094e-05	5.0379e-05	TRUE
NTC_0155_NTC_new_804	NTC_new_804	1030.2/1034.2	951.81/778.47	1032.2	865.14	-0.25447	7.8813	5355.1	2.2832	0.01121	0.98879	0.02242	0.037058	FALSE
NTC_0244_NTC_new_804	NTC_new_804	599.1/675.16	510.69/534.98	637.13	522.84	-0.28473	2892.6	3052.5	2.0687	0.019288	0.98071	0.038575	0.060197	FALSE
NTC_0119_NTC_new_804	NTC_new_804	772.48/757.12	1057.6/621.61	764.8	839.59	0.13443	118.06	3775.5	1.2171	0.88822	0.11178	0.22356	0.28704	TRUE
NTC_0181_NTC_new_804	NTC_new_804	1021.7/1063.9	1039.5/1118	1042.8	1078.7	0.048816	888.09	5419.1	0.48798	0.68722	0.31278	0.62556	0.68767	TRUE
NTC_0249_NTC_new_805	NTC_new_805	993.08/995.18	1049.2/358.21	994.13	703.72	-0.49784	2.1989	5125.3	4.0566	2.49e-05	0.99998	4.9799e-05	0.00014636	FALSE
NTC_0125_NTC_new_805	NTC_new_805	896.33/917.91	985.21/1251.4	907.12	1118.3	0.30166	232.81	4606.1	3.1118	0.99907	0.00092986	0.0018597	0.0038265	TRUE
NTC_0105_NTC_new_805	NTC_new_805	1133.2/1150.5	740.3/1682.2	1141.8	1211.2	0.085059	150.05	6024.5	0.89421	0.81439	0.18561	0.37121	0.44372	TRUE
NTC_0203_NTC_new_805	NTC_new_805	1069.7/1141.1	1042.3/1252.6	1105.4	1147.4	0.053744	2550.9	5800.8	0.55138	0.70931	0.29069	0.58137	0.651	TRUE
NTC_0158_NTC_new_805	NTC_new_805	1322.8/1383.9	1166.1/1628.4	1353.4	1397.2	0.045999	1864.5	7347	0.51191	0.69564	0.30436	0.60872	0.67567	TRUE
NTC_0195_NTC_new_805	NTC_new_805	820.47/824.24	765.34/854.56	822.36	809.95	-0.0219	7.1041	4108.5	0.19352	0.42328	0.57672	0.84656	0.87745	FALSE
NTC_0091_NTC_new_806	NTC_new_806	965.22/874.98	1284.4/1768.8	920.1	1526.6	0.72985	4071.6	4683	8.8629	1	3.8988e-19	7.7976e-19	9.7282e-18	TRUE
NTC_0126_NTC_new_806	NTC_new_806	814.28/832.05	1578/956.41	823.16	1267.2	0.62178	157.83	4113.2	6.9236	1	2.2016e-12	4.4033e-12	3.2308e-11	TRUE
NTC_0096_NTC_new_806	NTC_new_806	1416.5/1503.3	1038.1/739.84	1459.9	888.96	-0.71503	3769.6	8027.3	6.3723	9.3096e-11	1	1.8619e-10	1.1577e-09	FALSE
NTC_0038_NTC_new_806	NTC_new_806	745.39/704.82	581.66/1407.1	725.11	994.38	0.45507	823	3548.4	4.5205	1	3.0851e-06	6.1701e-06	2.2222e-05	TRUE
NTC_0069_NTC_new_806	NTC_new_806	1144/1283.2	1287.2/700.04	1213.6	993.6	-0.28829	9685.2	6468.8	2.7354	0.0031156	0.99688	0.0062312	0.011647	FALSE
NTC_0078_NTC_new_806	NTC_new_806	834.4/818	692.98/787.84	826.2	740.41	-0.15797	134.6	4130.9	1.3348	0.090969	0.90903	0.18194	0.23905	FALSE
NTC_0056_NTC_new_807	NTC_new_807	1355.3/1447.1	2088.7/1952.6	1401.2	2020.7	0.52783	4211.7	7651.5	7.0815	1	7.131e-13	1.4262e-12	1.1103e-11	TRUE
NTC_0206_NTC_new_807	NTC_new_807	236.08/249.77	193.42/62.044	242.92	127.73	-0.92205	93.721	997.67	3.6469	0.0001327	0.99987	0.0002654	0.00068214	FALSE
NTC_0073_NTC_new_807	NTC_new_807	1501.6/1391.7	1196.7/2293.3	1446.7	1745	0.27033	6042.4	7942.3	3.3477	0.99959	0.00040748	0.00081496	0.0018369	TRUE
NTC_0223_NTC_new_807	NTC_new_807	716.75/656.43	1125.8/539.66	686.59	832.71	0.27799	1819.5	3329.9	2.5321	0.99433	0.0056689	0.011338	0.020072	TRUE
NTC_0194_NTC_new_807	NTC_new_807	833.63/768.04	763.95/574.78	800.84	669.37	-0.25836	2150.9	3983.5	2.083	0.018625	0.98138	0.037249	0.058593	FALSE
NTC_0213_NTC_new_807	NTC_new_807	1377.8/1408.1	1612.8/1333.4	1392.9	1473.1	0.08065	459.21	7598.6	0.91938	0.82105	0.17895	0.3579	0.43243	TRUE
NTC_0231_NTC_new_808	NTC_new_808	953.61/908.54	1365.1/1801.6	931.07	1583.4	0.76538	1015.5	4748.2	9.466	1	1.4538e-21	2.9076e-21	4.4262e-20	TRUE
NTC_0165_NTC_new_808	NTC_new_808	1333.7/1377.6	711.07/1444.6	1355.6	1077.8	-0.33059	967.31	7361.5	3.2381	0.00060161	0.9994	0.0012032	0.0026181	FALSE
NTC_0055_NTC_new_808	NTC_new_808	852.21/809.41	769.52/1099.2	830.81	934.37	0.16929	915.75	4157.8	1.6061	0.94587	0.054126	0.10825	0.15252	TRUE
NTC_0188_NTC_new_808	NTC_new_808	440.42/410.56	372.93/613.41	425.49	493.17	0.21249	445.92	1909.6	1.5488	0.93928	0.060716	0.12143	0.16845	TRUE
NTC_0078_NTC_new_808	NTC_new_808	834.4/818	692.98/787.84	826.2	740.41	-0.15797	134.6	4130.9	1.3348	0.090969	0.90903	0.18194	0.23905	FALSE
NTC_0117_NTC_new_808	NTC_new_808	1140.1/1159.9	1312.2/962.26	1150	1137.2	-0.016096	194.51	6074.8	0.16384	0.43493	0.56507	0.86985	0.89656	FALSE
NTC_0110_NTC_new_809	NTC_new_809	989.21/995.18	1635.1/1586.2	992.19	1610.6	0.69837	17.804	5113.7	8.6483	1	2.6147e-18	5.2294e-18	6.1353e-17	TRUE
NTC_0187_NTC_new_809	NTC_new_809	568.91/615.84	1088.2/475.28	592.38	781.73	0.39956	1101.1	2804.6	3.5755	0.99983	0.00017478	0.00034955	0.00088052	TRUE
NTC_0066_NTC_new_809	NTC_new_809	557.3/558.08	695.77/90.139	557.69	392.95	-0.50403	0.30293	2614.6	3.2218	0.00063702	0.99936	0.001274	0.0027419	FALSE
NTC_0238_NTC_new_809	NTC_new_809	935.8/866.39	944.85/1244.4	901.1	1094.6	0.28039	2409	4570.5	2.8625	0.9979	0.0021015	0.0042031	0.0080959	TRUE
NTC_0043_NTC_new_809	NTC_new_809	641.67/718.87	549.66/515.08	680.27	532.37	-0.3531	2979.8	3294.3	2.5769	0.0049846	0.99502	0.0099691	0.017773	FALSE
NTC_0198_NTC_new_809	NTC_new_809	804.22/892.93	1125.8/472.94	848.57	799.34	-0.086119	3934.8	4261.5	0.75413	0.22539	0.77461	0.45077	0.52531	FALSE
NTC_0173_NTC_new_81	NTC_new_81	202.02/206.06	267.17/1095.7	204.04	681.44	1.7348	8.1546	815.56	16.717	1	4.9341e-63	9.8681e-63	5.7024e-61	TRUE
NTC_0190_NTC_new_81	NTC_new_81	881.62/873.42	1362.3/1161.3	877.52	1261.8	0.52347	33.665	4431.4	5.7726	1	3.9038e-09	7.8077e-09	3.9775e-08	TRUE
NTC_0105_NTC_new_81	NTC_new_81	1133.2/1150.5	740.3/1682.2	1141.8	1211.2	0.085059	150.05	6024.5	0.89421	0.81439	0.18561	0.37121	0.44372	TRUE
NTC_0118_NTC_new_81	NTC_new_81	685.02/637.69	794.57/489.33	661.36	641.95	-0.04291	1119.7	3187.9	0.34378	0.36551	0.63449	0.73101	0.78097	FALSE
NTC_0117_NTC_new_81	NTC_new_81	1140.1/1159.9	1312.2/962.26	1150	1137.2	-0.016096	194.51	6074.8	0.16384	0.43493	0.56507	0.86985	0.89656	FALSE
NTC_0090_NTC_new_81	NTC_new_81	342.9/373.09	347.88/372.26	357.99	360.07	0.0083252	455.98	1562.9	0.052553	0.52096	0.47904	0.95809	0.96893	TRUE
NTC_0242_NTC_new_810	NTC_new_810	815.83/739.16	1114.6/1010.3	777.5	1062.4	0.44997	2938.7	3848.6	4.5931	1	2.1838e-06	4.3677e-06	1.637e-05	TRUE
NTC_0035_NTC_new_810	NTC_new_810	927.29/965.52	705.51/580.63	946.4	643.07	-0.55676	730.75	4839.5	4.3603	6.4938e-06	0.99999	1.2988e-05	4.3954e-05	FALSE
NTC_0098_NTC_new_810	NTC_new_810	1221.4/1291.8	790.39/1061.8	1256.6	926.08	-0.43991	2475.3	6737.2	4.0268	2.827e-05	0.99997	5.6539e-05	0.00016389	FALSE
NTC_0103_NTC_new_810	NTC_new_810	729.91/803.95	655.41/1283	766.93	969.21	0.33733	2740.7	3787.8	3.2868	0.99949	0.00050671	0.0010134	0.0022327	TRUE
NTC_0134_NTC_new_810	NTC_new_810	630.06/639.26	519.04/464.74	634.66	491.89	-0.36698	42.272	3038.7	2.5899	0.0048004	0.9952	0.0096007	0.017273	FALSE
NTC_0148_NTC_new_810	NTC_new_810	671.08/716.53	883.62/210.71	693.81	547.17	-0.34199	1032.6	3370.7	2.5257	0.0057731	0.99423	0.011546	0.02028	FALSE
NTC_0082_NTC_new_811	NTC_new_811	866.91/867.95	947.63/2074.4	867.43	1511	0.79997	0.53804	4372.1	9.733	1	1.09e-22	2.18e-22	3.5612e-21	TRUE
NTC_0184_NTC_new_811	NTC_new_811	707.46/703.26	449.47/525.61	705.36	487.54	-0.53193	8.8394	3436.1	3.7159	0.00010123	0.9999	0.00020247	0.00053205	FALSE
NTC_0017_NTC_new_811	NTC_new_811	998.5/1091.2	598.36/1019.6	1044.8	808.99	-0.36869	4295.2	5431.6	3.2002	0.00068671	0.99931	0.0013734	0.0029094	FALSE
NTC_0178_NTC_new_811	NTC_new_811	731.46/736.82	654.02/442.5	734.14	548.26	-0.42053	14.383	3599.9	3.0981	0.00097397	0.99903	0.0019479	0.0039791	FALSE
NTC_0217_NTC_new_811	NTC_new_811	1153.3/1241	1398.5/614.58	1197.2	1006.5	-0.25001	3849.2	6366.7	2.3892	0.0084422	0.99156	0.016884	0.028575	FALSE
NTC_0139_NTC_new_811	NTC_new_811	483.77/460.51	235.17/656.73	472.14	445.95	-0.082166	270.4	2154.7	0.5643	0.28627	0.71373	0.57255	0.64515	FALSE
NTC_0222_NTC_new_812	NTC_new_812	404.82/344.21	115.5/134.62	374.52	125.06	-1.5748	1836.4	1646.8	6.1471	3.9464e-10	1	7.8929e-10	4.5999e-09	FALSE
NTC_0128_NTC_new_812	NTC_new_812	1229.9/1332.4	1064.5/799.54	1281.2	932.03	-0.45857	5246.3	6891.2	4.2056	1.3021e-05	0.99999	2.6042e-05	8.2195e-05	FALSE
NTC_0209_NTC_new_812	NTC_new_812	880.85/931.17	869.71/1486.7	906.01	1178.2	0.37863	1266.4	4599.6	4.0135	0.99997	2.9912e-05	5.9824e-05	0.00017178	TRUE
NTC_0187_NTC_new_812	NTC_new_812	568.91/615.84	1088.2/475.28	592.38	781.73	0.39956	1101.1	2804.6	3.5755	0.99983	0.00017478	0.00034955	0.00088052	TRUE
NTC_0180_NTC_new_812	NTC_new_812	1086.7/1103.7	1376.2/1072.3	1095.2	1224.3	0.16057	143.37	5738.3	1.7037	0.95578	0.044218	0.088436	0.12713	TRUE
NTC_0139_NTC_new_812	NTC_new_812	483.77/460.51	235.17/656.73	472.14	445.95	-0.082166	270.4	2154.7	0.5643	0.28627	0.71373	0.57255	0.64515	FALSE
NTC_0060_NTC_new_813	NTC_new_813	852.21/914	1444.4/1928	883.11	1686.2	0.93236	1909.3	4464.3	12.02	1	1.3958e-33	2.7917e-33	6.5111e-32	TRUE
NTC_0029_NTC_new_813	NTC_new_813	955.93/895.27	1198.1/1430.5	925.6	1314.3	0.50539	1839.7	4715.7	5.6605	1	7.5456e-09	1.5091e-08	7.335e-08	TRUE
NTC_0054_NTC_new_813	NTC_new_813	640.9/748.53	943.46/846.37	694.71	894.91	0.36487	5792.4	3375.8	3.4457	0.99972	0.00028481	0.00056963	0.0013678	TRUE
NTC_0079_NTC_new_813	NTC_new_813	935.8/956.15	783.43/639.17	945.98	711.3	-0.41085	207.04	4837	3.3743	0.00037001	0.99963	0.00074002	0.0016804	FALSE
NTC_0041_NTC_new_813	NTC_new_813	812.73/781.31	672.11/1000.9	797.02	836.5	0.069663	493.59	3961.4	0.62725	0.73475	0.26525	0.53049	0.60886	TRUE
NTC_0113_NTC_new_813	NTC_new_813	754.68/747.75	761.17/760.91	751.21	761.04	0.018723	24.013	3697.5	0.16159	0.56419	0.43581	0.87163	0.89656	TRUE
NTC_0112_NTC_new_814	NTC_new_814	438.88/465.2	175.33/175.6	452.04	175.46	-1.3603	346.42	2048.5	6.1107	4.9609e-10	1	9.9218e-10	5.6769e-09	FALSE
NTC_0108_NTC_new_814	NTC_new_814	565.04/603.35	446.68/1343.9	584.2	895.29	0.61504	733.79	2759.6	5.9219	1	1.5912e-09	3.1824e-09	1.6824e-08	TRUE
NTC_0144_NTC_new_814	NTC_new_814	578.2/540.13	805.7/509.23	559.16	657.46	0.23325	724.76	2622.6	1.9194	0.97254	0.027464	0.054928	0.082861	TRUE
NTC_0172_NTC_new_814	NTC_new_814	510.86/583.06	1021.4/258.71	546.96	640.05	0.22636	2606.2	2556.2	1.8412	0.9672	0.032796	0.065592	0.097137	TRUE
NTC_0193_NTC_new_814	NTC_new_814	1007/974.1	855.79/885	990.56	870.4	-0.18637	541.53	5103.8	1.682	0.046286	0.95371	0.092573	0.13248	FALSE
NTC_0127_NTC_new_814	NTC_new_814	831.31/880.44	979.64/609.9	855.87	794.77	-0.10673	1206.9	4304.3	0.93137	0.17583	0.82417	0.35166	0.42788	FALSE
NTC_0182_NTC_new_815	NTC_new_815	686.57/717.31	688.81/2457.2	701.94	1573	1.163	472.59	3416.7	14.902	1	1.6049e-50	3.2098e-50	1.4122e-48	TRUE
NTC_0250_NTC_new_815	NTC_new_815	1039.5/1107.6	1355.4/2850.5	1073.5	2102.9	0.96935	2315.5	5606.1	13.748	1	2.613e-43	5.226e-43	1.754e-41	TRUE
NTC_0219_NTC_new_815	NTC_new_815	883.17/837.51	559.4/618.09	860.34	588.75	-0.54649	1042.3	4330.5	4.1272	1.8362e-05	0.99998	3.6724e-05	0.00011228	FALSE
NTC_0072_NTC_new_815	NTC_new_815	759.32/849.22	844.66/248.17	804.27	546.42	-0.55683	4040.5	4003.4	4.0753	2.298e-05	0.99998	4.596e-05	0.00013649	FALSE
NTC_0145_NTC_new_815	NTC_new_815	996.18/934.3	723.6/653.21	965.24	688.41	-0.48702	1914.6	4952	3.9339	4.1787e-05	0.99996	8.3574e-05	0.00023436	FALSE
NTC_0151_NTC_new_815	NTC_new_815	993.08/910.88	1249.6/1016.1	951.98	1132.9	0.25072	3378.5	4872.8	2.5911	0.99522	0.0047835	0.009567	0.017273	TRUE
NTC_0173_NTC_new_816	NTC_new_816	202.02/206.06	267.17/1095.7	204.04	681.44	1.7348	8.1546	815.56	16.717	1	4.9341e-63	9.8681e-63	5.7024e-61	TRUE
NTC_0152_NTC_new_816	NTC_new_816	905.62/876.54	428.59/1819.2	891.08	1123.9	0.33453	422.77	4511.3	3.4661	0.99974	0.00026407	0.00052814	0.0012768	TRUE
NTC_0017_NTC_new_816	NTC_new_816	998.5/1091.2	598.36/1019.6	1044.8	808.99	-0.36869	4295.2	5431.6	3.2002	0.00068671	0.99931	0.0013734	0.0029094	FALSE
NTC_0053_NTC_new_816	NTC_new_816	555.75/562.76	354.84/465.91	559.26	410.38	-0.44563	24.567	2623.1	2.9069	0.001825	0.99817	0.0036501	0.0071506	FALSE
NTC_0078_NTC_new_816	NTC_new_816	834.4/818	692.98/787.84	826.2	740.41	-0.15797	134.6	4130.9	1.3348	0.090969	0.90903	0.18194	0.23905	FALSE
NTC_0127_NTC_new_816	NTC_new_816	831.31/880.44	979.64/609.9	855.87	794.77	-0.10673	1206.9	4304.3	0.93137	0.17583	0.82417	0.35166	0.42788	FALSE
NTC_0101_NTC_new_817	NTC_new_817	749.26/764.92	876.67/1788.7	757.09	1332.7	0.81499	122.61	3731.3	9.4232	1	2.1879e-21	4.3757e-21	6.353e-20	TRUE
NTC_0099_NTC_new_817	NTC_new_817	705.14/715.75	1011.6/1476.2	710.44	1243.9	0.80721	56.244	3465	9.0626	1	6.3672e-20	1.2734e-19	1.734e-18	TRUE
NTC_0240_NTC_new_817	NTC_new_817	1531.8/1457.3	1342.8/2587.1	1494.5	1965	0.39458	2779.1	8250.4	5.1792	1	1.1141e-07	2.2282e-07	9.9082e-07	TRUE
NTC_0238_NTC_new_817	NTC_new_817	935.8/866.39	944.85/1244.4	901.1	1094.6	0.28039	2409	4570.5	2.8625	0.9979	0.0021015	0.0042031	0.0080959	TRUE
NTC_0078_NTC_new_817	NTC_new_817	834.4/818	692.98/787.84	826.2	740.41	-0.15797	134.6	4130.9	1.3348	0.090969	0.90903	0.18194	0.23905	FALSE
NTC_0001_NTC_new_817	NTC_new_817	1088.3/1032.6	1690.7/574.78	1060.5	1132.7	0.095042	1548.1	5526.4	0.97231	0.83455	0.16545	0.33089	0.40675	TRUE
NTC_0004_NTC_new_818	NTC_new_818	876.2/957.71	335.36/343	916.96	339.18	-1.4321	3322	4664.4	8.4599	1.3384e-17	1	2.6767e-17	2.9553e-16	FALSE
NTC_0075_NTC_new_818	NTC_new_818	687.34/622.86	790.39/1355.6	655.1	1073	0.71099	2078.5	3152.9	7.4423	1	4.9465e-14	9.8931e-14	8.5117e-13	TRUE
NTC_0184_NTC_new_818	NTC_new_818	707.46/703.26	449.47/525.61	705.36	487.54	-0.53193	8.8394	3436.1	3.7159	0.00010123	0.9999	0.00020247	0.00053205	FALSE
NTC_0136_NTC_new_818	NTC_new_818	859.17/917.91	896.15/758.57	888.54	827.36	-0.1028	1724.7	4496.3	0.9124	0.18078	0.81922	0.36156	0.43532	FALSE
NTC_0189_NTC_new_818	NTC_new_818	1158.7/1102.9	1685.1/488.15	1130.8	1086.7	-0.057414	1558.6	5956.6	0.57214	0.28361	0.71639	0.56723	0.64095	FALSE
NTC_0131_NTC_new_818	NTC_new_818	300.32/288.02	320.05/291.49	294.17	305.77	0.055612	75.738	1245	0.32877	0.62883	0.37117	0.74233	0.79023	TRUE
NTC_0107_NTC_new_819	NTC_new_819	561.17/581.5	1123/764.42	571.33	943.7	0.72299	206.54	2689.1	7.1806	1	3.4694e-13	6.9388e-13	5.5506e-12	TRUE
NTC_0200_NTC_new_819	NTC_new_819	770.93/847.66	567.75/306.71	809.3	437.23	-0.88677	2943.2	4032.6	5.8591	2.3266e-09	1	4.6532e-09	2.4269e-08	FALSE
NTC_0160_NTC_new_819	NTC_new_819	544.14/487.83	416.07/1059.4	515.99	737.75	0.51495	1585.5	2388.8	4.5372	1	2.8498e-06	5.6996e-06	2.0727e-05	TRUE
NTC_0070_NTC_new_819	NTC_new_819	889.36/841.41	731.95/550.2	865.39	641.07	-0.43228	1149.5	4360.1	3.3971	0.0003405	0.99966	0.000681	0.0015915	FALSE
NTC_0244_NTC_new_819	NTC_new_819	599.1/675.16	510.69/534.98	637.13	522.84	-0.28473	2892.6	3052.5	2.0687	0.019288	0.98071	0.038575	0.060197	FALSE
NTC_0214_NTC_new_819	NTC_new_819	626.19/634.57	1111.8/319.58	630.38	715.71	0.18288	35.127	3014.9	1.554	0.93991	0.060092	0.12018	0.16732	TRUE
NTC_0107_NTC_new_82	NTC_new_82	561.17/581.5	1123/764.42	571.33	943.7	0.72299	206.54	2689.1	7.1806	1	3.4694e-13	6.9388e-13	5.5506e-12	TRUE
NTC_0068_NTC_new_82	NTC_new_82	1066.6/1095.1	961.55/1839.1	1080.9	1400.3	0.37327	405.33	5650.6	4.2498	0.99999	1.0699e-05	2.1398e-05	6.9718e-05	TRUE
NTC_0147_NTC_new_82	NTC_new_82	258.53/216.99	564.96/66.726	237.76	315.84	0.40823	862.72	973.18	2.5031	0.99385	0.0061549	0.01231	0.0215	TRUE
NTC_0044_NTC_new_82	NTC_new_82	1346.8/1357.3	1472.2/1038.4	1352.1	1255.3	-0.10707	55.461	7338.9	1.1297	0.12929	0.87071	0.25859	0.32689	FALSE
NTC_0197_NTC_new_82	NTC_new_82	602.2/581.5	617.84/540.83	591.85	579.34	-0.030767	214.23	2801.7	0.23633	0.40659	0.59341	0.81318	0.85213	FALSE
NTC_0117_NTC_new_82	NTC_new_82	1140.1/1159.9	1312.2/962.26	1150	1137.2	-0.016096	194.51	6074.8	0.16384	0.43493	0.56507	0.86985	0.89656	FALSE
NTC_0167_NTC_new_820	NTC_new_820	833.63/813.31	281.09/642.68	823.47	461.88	-0.83282	206.38	4115	5.6368	8.6641e-09	1	1.7328e-08	8.3444e-08	FALSE
NTC_0081_NTC_new_820	NTC_new_820	411.01/403.54	765.34/417.92	407.27	591.63	0.5376	27.939	1815	4.3273	0.99999	7.5471e-06	1.5094e-05	5.0379e-05	TRUE
NTC_0098_NTC_new_820	NTC_new_820	1221.4/1291.8	790.39/1061.8	1256.6	926.08	-0.43991	2475.3	6737.2	4.0268	2.827e-05	0.99997	5.6539e-05	0.00016389	FALSE
NTC_0178_NTC_new_820	NTC_new_820	731.46/736.82	654.02/442.5	734.14	548.26	-0.42053	14.383	3599.9	3.0981	0.00097397	0.99903	0.0019479	0.0039791	FALSE
NTC_0141_NTC_new_820	NTC_new_820	1299.6/1362.8	1746.4/1212.8	1331.2	1479.6	0.15234	1997.8	7206.7	1.7478	0.95975	0.040251	0.080503	0.11713	TRUE
NTC_0074_NTC_new_820	NTC_new_820	871.56/999.86	1153.6/707.06	935.71	930.32	-0.0083221	8230.8	4775.8	0.077963	0.46893	0.53107	0.93786	0.95229	FALSE
NTC_0173_NTC_new_821	NTC_new_821	202.02/206.06	267.17/1095.7	204.04	681.44	1.7348	8.1546	815.56	16.717	1	4.9341e-63	9.8681e-63	5.7024e-61	TRUE
NTC_0075_NTC_new_821	NTC_new_821	687.34/622.86	790.39/1355.6	655.1	1073	0.71099	2078.5	3152.9	7.4423	1	4.9465e-14	9.8931e-14	8.5117e-13	TRUE
NTC_0029_NTC_new_821	NTC_new_821	955.93/895.27	1198.1/1430.5	925.6	1314.3	0.50539	1839.7	4715.7	5.6605	1	7.5456e-09	1.5091e-08	7.335e-08	TRUE
NTC_0121_NTC_new_821	NTC_new_821	705.14/651.74	573.31/1285.4	678.44	929.33	0.4534	1425.7	3284	4.3781	0.99999	5.9862e-06	1.1972e-05	4.09e-05	TRUE
NTC_0114_NTC_new_821	NTC_new_821	328.19/334.07	130.8/380.46	331.13	255.63	-0.37205	17.28	1427.8	1.998	0.022858	0.97714	0.045715	0.070279	FALSE
NTC_0144_NTC_new_821	NTC_new_821	578.2/540.13	805.7/509.23	559.16	657.46	0.23325	724.76	2622.6	1.9194	0.97254	0.027464	0.054928	0.082861	TRUE
NTC_0200_NTC_new_822	NTC_new_822	770.93/847.66	567.75/306.71	809.3	437.23	-0.88677	2943.2	4032.6	5.8591	2.3266e-09	1	4.6532e-09	2.4269e-08	FALSE
NTC_0220_NTC_new_822	NTC_new_822	687.34/688.43	583.05/1238.5	687.88	910.79	0.40444	0.59413	3337.2	3.8586	0.99994	5.7015e-05	0.00011403	0.00031142	TRUE
NTC_0206_NTC_new_822	NTC_new_822	236.08/249.77	193.42/62.044	242.92	127.73	-0.92205	93.721	997.67	3.6469	0.0001327	0.99987	0.0002654	0.00068214	FALSE
NTC_0212_NTC_new_822	NTC_new_822	313.48/305.97	243.52/120.58	309.73	182.05	-0.76343	28.229	1321.5	3.5123	0.00022216	0.99978	0.00044432	0.0010939	FALSE
NTC_0193_NTC_new_822	NTC_new_822	1007/974.1	855.79/885	990.56	870.4	-0.18637	541.53	5103.8	1.682	0.046286	0.95371	0.092573	0.13248	FALSE
NTC_0051_NTC_new_822	NTC_new_822	924.19/1033.4	996.34/828.81	978.81	912.57	-0.10098	5965.8	5033.3	0.9336	0.17526	0.82474	0.35051	0.42787	FALSE
NTC_0178_NTC_new_823	NTC_new_823	731.46/736.82	654.02/442.5	734.14	548.26	-0.42053	14.383	3599.9	3.0981	0.00097397	0.99903	0.0019479	0.0039791	FALSE
NTC_0217_NTC_new_823	NTC_new_823	1153.3/1241	1398.5/614.58	1197.2	1006.5	-0.25001	3849.2	6366.7	2.3892	0.0084422	0.99156	0.016884	0.028575	FALSE
NTC_0093_NTC_new_823	NTC_new_823	979.92/967.86	919.8/853.39	973.89	886.6	-0.13533	72.758	5003.8	1.234	0.10859	0.89141	0.21719	0.27989	FALSE
NTC_0215_NTC_new_823	NTC_new_823	912.58/820.34	850.23/801.88	866.46	826.06	-0.068814	4254.4	4366.4	0.61147	0.27045	0.72955	0.54089	0.61531	FALSE
NTC_0074_NTC_new_823	NTC_new_823	871.56/999.86	1153.6/707.06	935.71	930.32	-0.0083221	8230.8	4775.8	0.077963	0.46893	0.53107	0.93786	0.95229	FALSE
NTC_0080_NTC_new_823	NTC_new_823	794.16/768.82	655.41/902.56	781.49	778.99	-0.0046242	320.84	3871.7	0.040243	0.48395	0.51605	0.9679	0.97113	FALSE
NTC_0091_NTC_new_824	NTC_new_824	965.22/874.98	1284.4/1768.8	920.1	1526.6	0.72985	4071.6	4683	8.8629	1	3.8988e-19	7.7976e-19	9.7282e-18	TRUE
NTC_0242_NTC_new_824	NTC_new_824	815.83/739.16	1114.6/1010.3	777.5	1062.4	0.44997	2938.7	3848.6	4.5931	1	2.1838e-06	4.3677e-06	1.637e-05	TRUE
NTC_0035_NTC_new_824	NTC_new_824	927.29/965.52	705.51/580.63	946.4	643.07	-0.55676	730.75	4839.5	4.3603	6.4938e-06	0.99999	1.2988e-05	4.3954e-05	FALSE
NTC_0037_NTC_new_824	NTC_new_824	766.29/783.65	1266.3/580.63	774.97	923.46	0.25261	150.75	3834.1	2.3981	0.99176	0.0082392	0.016478	0.028027	TRUE
NTC_0136_NTC_new_824	NTC_new_824	859.17/917.91	896.15/758.57	888.54	827.36	-0.1028	1724.7	4496.3	0.9124	0.18078	0.81922	0.36156	0.43532	FALSE
NTC_0086_NTC_new_824	NTC_new_824	925.74/903.08	1121.6/774.96	914.41	948.27	0.0524	256.85	4649.3	0.49658	0.69026	0.30974	0.61948	0.6852	TRUE
NTC_0121_NTC_new_825	NTC_new_825	705.14/651.74	573.31/1285.4	678.44	929.33	0.4534	1425.7	3284	4.3781	0.99999	5.9862e-06	1.1972e-05	4.09e-05	TRUE
NTC_0032_NTC_new_825	NTC_new_825	439.65/408.22	416.07/174.42	423.93	295.25	-0.52044	493.96	1901.5	2.9512	0.0015829	0.99842	0.0031659	0.006316	FALSE
NTC_0151_NTC_new_825	NTC_new_825	993.08/910.88	1249.6/1016.1	951.98	1132.9	0.25072	3378.5	4872.8	2.5911	0.99522	0.0047835	0.009567	0.017273	TRUE
NTC_0146_NTC_new_825	NTC_new_825	853.76/877.32	821/588.83	865.54	704.92	-0.29576	277.59	4361	2.4322	0.0075027	0.9925	0.015005	0.025698	FALSE
NTC_0030_NTC_new_825	NTC_new_825	1027.1/1109.9	1018.6/1427	1068.5	1222.8	0.1944	3426.1	5575.5	2.0661	0.98059	0.019409	0.038818	0.060333	TRUE
NTC_0140_NTC_new_825	NTC_new_825	1453.6/1540.8	1729.7/1416.5	1497.2	1573.1	0.071271	3796.8	8267.6	0.83443	0.79798	0.20202	0.40404	0.47577	TRUE
NTC_0060_NTC_new_826	NTC_new_826	852.21/914	1444.4/1928	883.11	1686.2	0.93236	1909.3	4464.3	12.02	1	1.3958e-33	2.7917e-33	6.5111e-32	TRUE
NTC_0107_NTC_new_826	NTC_new_826	561.17/581.5	1123/764.42	571.33	943.7	0.72299	206.54	2689.1	7.1806	1	3.4694e-13	6.9388e-13	5.5506e-12	TRUE
NTC_0159_NTC_new_826	NTC_new_826	540.27/514.37	372.93/128.77	527.32	250.85	-1.0689	335.48	2449.9	5.5857	1.1636e-08	1	2.3272e-08	1.1033e-07	FALSE
NTC_0211_NTC_new_826	NTC_new_826	890.91/838.29	663.76/801.88	864.6	732.82	-0.23827	1384.3	4355.5	1.9967	0.022926	0.97707	0.045853	0.070279	FALSE
NTC_0172_NTC_new_826	NTC_new_826	510.86/583.06	1021.4/258.71	546.96	640.05	0.22636	2606.2	2556.2	1.8412	0.9672	0.032796	0.065592	0.097137	TRUE
NTC_0095_NTC_new_826	NTC_new_826	763.19/764.14	622.02/826.47	763.67	724.24	-0.076371	0.44811	3769	0.64219	0.26037	0.73963	0.52075	0.59933	FALSE
NTC_0192_NTC_new_827	NTC_new_827	553.43/550.28	794.57/2446.6	551.85	1620.6	1.5524	4.9827	2582.8	21.029	1	1.7639e-98	3.5278e-98	3.252e-96	TRUE
NTC_0010_NTC_new_827	NTC_new_827	1014.8/938.2	1170.3/1726.7	976.48	1448.5	0.5684	2930.3	5019.3	6.6623	1	1.3478e-11	2.6955e-11	1.8202e-10	TRUE
NTC_0098_NTC_new_827	NTC_new_827	1221.4/1291.8	790.39/1061.8	1256.6	926.08	-0.43991	2475.3	6737.2	4.0268	2.827e-05	0.99997	5.6539e-05	0.00016389	FALSE
NTC_0212_NTC_new_827	NTC_new_827	313.48/305.97	243.52/120.58	309.73	182.05	-0.76343	28.229	1321.5	3.5123	0.00022216	0.99978	0.00044432	0.0010939	FALSE
NTC_0024_NTC_new_827	NTC_new_827	966.76/974.1	1129.9/490.5	970.43	810.21	-0.26004	26.936	4983.1	2.2697	0.011612	0.98839	0.023223	0.038212	FALSE
NTC_0131_NTC_new_827	NTC_new_827	300.32/288.02	320.05/291.49	294.17	305.77	0.055612	75.738	1245	0.32877	0.62883	0.37117	0.74233	0.79023	TRUE
NTC_0206_NTC_new_828	NTC_new_828	236.08/249.77	193.42/62.044	242.92	127.73	-0.92205	93.721	997.67	3.6469	0.0001327	0.99987	0.0002654	0.00068214	FALSE
NTC_0070_NTC_new_828	NTC_new_828	889.36/841.41	731.95/550.2	865.39	641.07	-0.43228	1149.5	4360.1	3.3971	0.0003405	0.99966	0.000681	0.0015915	FALSE
NTC_0103_NTC_new_828	NTC_new_828	729.91/803.95	655.41/1283	766.93	969.21	0.33733	2740.7	3787.8	3.2868	0.99949	0.00050671	0.0010134	0.0022327	TRUE
NTC_0030_NTC_new_828	NTC_new_828	1027.1/1109.9	1018.6/1427	1068.5	1222.8	0.1944	3426.1	5575.5	2.0661	0.98059	0.019409	0.038818	0.060333	TRUE
NTC_0208_NTC_new_828	NTC_new_828	640.9/600.23	763.95/380.46	620.56	572.2	-0.11685	826.95	2960.4	0.88881	0.18705	0.81295	0.37411	0.44553	FALSE
NTC_0080_NTC_new_828	NTC_new_828	794.16/768.82	655.41/902.56	781.49	778.99	-0.0046242	320.84	3871.7	0.040243	0.48395	0.51605	0.9679	0.97113	FALSE
NTC_0106_NTC_new_829	NTC_new_829	901.75/922.59	647.06/218.91	912.17	432.99	-1.0732	217.22	4636	7.0376	9.7759e-13	1	1.9552e-12	1.4882e-11	FALSE
NTC_0012_NTC_new_829	NTC_new_829	847.56/856.24	546.87/1696.2	851.9	1121.6	0.39634	37.672	4281	4.1213	0.99998	1.8834e-05	3.7667e-05	0.00011453	TRUE
NTC_0241_NTC_new_829	NTC_new_829	576.65/623.65	393.8/400.36	600.15	397.08	-0.59466	1104.1	2847.4	3.8056	7.0744e-05	0.99993	0.00014149	0.00037814	FALSE
NTC_0206_NTC_new_829	NTC_new_829	236.08/249.77	193.42/62.044	242.92	127.73	-0.92205	93.721	997.67	3.6469	0.0001327	0.99987	0.0002654	0.00068214	FALSE
NTC_0202_NTC_new_829	NTC_new_829	1275.6/1334.7	1014.4/1127.3	1305.2	1070.9	-0.28519	1746.8	7042.2	2.7918	0.0026209	0.99738	0.0052417	0.0099352	FALSE
NTC_0139_NTC_new_829	NTC_new_829	483.77/460.51	235.17/656.73	472.14	445.95	-0.082166	270.4	2154.7	0.5643	0.28627	0.71373	0.57255	0.64515	FALSE
NTC_0063_NTC_new_83	NTC_new_83	713.66/743.07	809.87/1530	728.36	1169.9	0.68297	432.48	3566.9	7.3938	1	7.1343e-14	1.4269e-13	1.1957e-12	TRUE
NTC_0247_NTC_new_83	NTC_new_83	892.46/910.1	791.78/522.1	901.28	656.94	-0.45561	155.64	4571.6	3.6137	0.00015092	0.99985	0.00030183	0.00076934	FALSE
NTC_0207_NTC_new_83	NTC_new_83	623.87/650.18	911.45/718.77	637.03	815.11	0.35515	346.23	3051.9	3.2236	0.99937	0.0006329	0.0012658	0.0027376	TRUE
NTC_0144_NTC_new_83	NTC_new_83	578.2/540.13	805.7/509.23	559.16	657.46	0.23325	724.76	2622.6	1.9194	0.97254	0.027464	0.054928	0.082861	TRUE
NTC_0051_NTC_new_83	NTC_new_83	924.19/1033.4	996.34/828.81	978.81	912.57	-0.10098	5965.8	5033.3	0.9336	0.17526	0.82474	0.35051	0.42787	FALSE
NTC_0195_NTC_new_83	NTC_new_83	820.47/824.24	765.34/854.56	822.36	809.95	-0.0219	7.1041	4108.5	0.19352	0.42328	0.57672	0.84656	0.87745	FALSE
NTC_0225_NTC_new_830	NTC_new_830	1083.6/1031.9	1106.3/531.47	1057.8	818.87	-0.3689	1340.6	5510	3.2182	0.00064497	0.99936	0.0012899	0.0027552	FALSE
NTC_0243_NTC_new_830	NTC_new_830	1162.6/1157.5	1123/1581.5	1160.1	1352.2	0.22098	12.827	6136.8	2.4533	0.99292	0.0070778	0.014156	0.024412	TRUE
NTC_0006_NTC_new_830	NTC_new_830	493.06/558.08	691.59/128.77	525.57	410.18	-0.35685	2114	2440.4	2.3358	0.0097516	0.99025	0.019503	0.032589	FALSE
NTC_0194_NTC_new_830	NTC_new_830	833.63/768.04	763.95/574.78	800.84	669.37	-0.25836	2150.9	3983.5	2.083	0.018625	0.98138	0.037249	0.058593	FALSE
NTC_0071_NTC_new_830	NTC_new_830	113.78/159.23	165.59/186.13	136.51	175.86	0.36313	1032.7	513.05	1.7375	0.95885	0.041147	0.082293	0.11923	TRUE
NTC_0130_NTC_new_830	NTC_new_830	453.58/478.47	535.74/481.13	466.02	508.44	0.1254	309.61	2122.3	0.92062	0.82138	0.17862	0.35725	0.43243	TRUE
NTC_0205_NTC_new_831	NTC_new_831	498.48/444.12	178.12/373.43	471.3	275.77	-0.77099	1477.1	2150.2	4.2166	1.2401e-05	0.99999	2.4802e-05	7.8904e-05	FALSE
NTC_0184_NTC_new_831	NTC_new_831	707.46/703.26	449.47/525.61	705.36	487.54	-0.53193	8.8394	3436.1	3.7159	0.00010123	0.9999	0.00020247	0.00053205	FALSE
NTC_0232_NTC_new_831	NTC_new_831	1018.6/992.06	847.44/859.25	1005.3	853.34	-0.23623	352.93	5192.8	2.1093	0.017461	0.98254	0.034922	0.055299	FALSE
NTC_0214_NTC_new_831	NTC_new_831	626.19/634.57	1111.8/319.58	630.38	715.71	0.18288	35.127	3014.9	1.554	0.93991	0.060092	0.12018	0.16732	TRUE
NTC_0174_NTC_new_831	NTC_new_831	787.96/779.75	887.8/497.52	783.86	692.66	-0.1782	33.716	3885.3	1.4631	0.07172	0.92828	0.14344	0.19468	FALSE
NTC_0122_NTC_new_831	NTC_new_831	561.17/693.11	855.79/450.69	627.14	653.24	0.058737	8704.1	2996.9	0.47679	0.68324	0.31676	0.63351	0.693	TRUE
NTC_0201_NTC_new_832	NTC_new_832	984.57/1051.4	460.6/580.63	1018	520.62	-0.96605	2231.8	5269	6.8518	3.6465e-12	1	7.2929e-12	5.2127e-11	FALSE
NTC_0240_NTC_new_832	NTC_new_832	1531.8/1457.3	1342.8/2587.1	1494.5	1965	0.39458	2779.1	8250.4	5.1792	1	1.1141e-07	2.2282e-07	9.9082e-07	TRUE
NTC_0067_NTC_new_832	NTC_new_832	796.48/782.09	756.99/1224.5	789.29	990.74	0.32759	103.46	3916.7	3.219	0.99936	0.00064328	0.0012866	0.0027552	TRUE
NTC_0032_NTC_new_832	NTC_new_832	439.65/408.22	416.07/174.42	423.93	295.25	-0.52044	493.96	1901.5	2.9512	0.0015829	0.99842	0.0031659	0.006316	FALSE
NTC_0244_NTC_new_832	NTC_new_832	599.1/675.16	510.69/534.98	637.13	522.84	-0.28473	2892.6	3052.5	2.0687	0.019288	0.98071	0.038575	0.060197	FALSE
NTC_0229_NTC_new_832	NTC_new_832	828.99/772.73	782.04/662.58	800.86	722.31	-0.14873	1582.6	3983.6	1.2445	0.10666	0.89334	0.21333	0.27577	FALSE
NTC_0160_NTC_new_833	NTC_new_833	544.14/487.83	416.07/1059.4	515.99	737.75	0.51495	1585.5	2388.8	4.5372	1	2.8498e-06	5.6996e-06	2.0727e-05	TRUE
NTC_0121_NTC_new_833	NTC_new_833	705.14/651.74	573.31/1285.4	678.44	929.33	0.4534	1425.7	3284	4.3781	0.99999	5.9862e-06	1.1972e-05	4.09e-05	TRUE
NTC_0049_NTC_new_833	NTC_new_833	914.13/874.98	648.45/1712.6	894.55	1180.5	0.39983	766.51	4531.8	4.2483	0.99999	1.0768e-05	2.1537e-05	6.9718e-05	TRUE
NTC_0103_NTC_new_833	NTC_new_833	729.91/803.95	655.41/1283	766.93	969.21	0.33733	2740.7	3787.8	3.2868	0.99949	0.00050671	0.0010134	0.0022327	TRUE
NTC_0024_NTC_new_833	NTC_new_833	966.76/974.1	1129.9/490.5	970.43	810.21	-0.26004	26.936	4983.1	2.2697	0.011612	0.98839	0.023223	0.038212	FALSE
NTC_0195_NTC_new_833	NTC_new_833	820.47/824.24	765.34/854.56	822.36	809.95	-0.0219	7.1041	4108.5	0.19352	0.42328	0.57672	0.84656	0.87745	FALSE
NTC_0063_NTC_new_834	NTC_new_834	713.66/743.07	809.87/1530	728.36	1169.9	0.68297	432.48	3566.9	7.3938	1	7.1343e-14	1.4269e-13	1.1957e-12	TRUE
NTC_0216_NTC_new_834	NTC_new_834	376.18/391.05	377.11/67.897	383.61	222.5	-0.78312	110.52	1693.3	3.9152	4.5158e-05	0.99995	9.0317e-05	0.0002512	FALSE
NTC_0028_NTC_new_834	NTC_new_834	851.43/876.54	768.13/513.91	863.99	641.02	-0.43006	315.1	4351.9	3.3799	0.00036255	0.99964	0.00072509	0.0016572	FALSE
NTC_0073_NTC_new_834	NTC_new_834	1501.6/1391.7	1196.7/2293.3	1446.7	1745	0.27033	6042.4	7942.3	3.3477	0.99959	0.00040748	0.00081496	0.0018369	TRUE
NTC_0178_NTC_new_834	NTC_new_834	731.46/736.82	654.02/442.5	734.14	548.26	-0.42053	14.383	3599.9	3.0981	0.00097397	0.99903	0.0019479	0.0039791	FALSE
NTC_0244_NTC_new_834	NTC_new_834	599.1/675.16	510.69/534.98	637.13	522.84	-0.28473	2892.6	3052.5	2.0687	0.019288	0.98071	0.038575	0.060197	FALSE
NTC_0192_NTC_new_835	NTC_new_835	553.43/550.28	794.57/2446.6	551.85	1620.6	1.5524	4.9827	2582.8	21.029	1	1.7639e-98	3.5278e-98	3.252e-96	TRUE
NTC_0230_NTC_new_835	NTC_new_835	547.24/533.88	915.63/684.82	540.56	800.22	0.56508	89.188	2521.5	5.1711	1	1.1636e-07	2.3272e-07	1.0189e-06	TRUE
NTC_0012_NTC_new_835	NTC_new_835	847.56/856.24	546.87/1696.2	851.9	1121.6	0.39634	37.672	4281	4.1213	0.99998	1.8834e-05	3.7667e-05	0.00011453	TRUE
NTC_0207_NTC_new_835	NTC_new_835	623.87/650.18	911.45/718.77	637.03	815.11	0.35515	346.23	3051.9	3.2236	0.99937	0.0006329	0.0012658	0.0027376	TRUE
NTC_0104_NTC_new_835	NTC_new_835	1348.4/1420.6	1373.4/1288.9	1384.5	1331.2	-0.056607	2606.9	7544.7	0.61373	0.2697	0.7303	0.53939	0.61531	FALSE
NTC_0027_NTC_new_835	NTC_new_835	1096/1086.5	1374.8/715.26	1091.3	1045	-0.062375	45.379	5714.2	0.61141	0.27046	0.72954	0.54093	0.61531	FALSE
NTC_0057_NTC_new_836	NTC_new_836	470.61/493.3	743.08/1002.1	481.95	872.57	0.85504	257.32	2206.8	8.3152	1	4.5787e-17	9.1574e-17	9.3712e-16	TRUE
NTC_0056_NTC_new_836	NTC_new_836	1355.3/1447.1	2088.7/1952.6	1401.2	2020.7	0.52783	4211.7	7651.5	7.0815	1	7.131e-13	1.4262e-12	1.1103e-11	TRUE
NTC_0184_NTC_new_836	NTC_new_836	707.46/703.26	449.47/525.61	705.36	487.54	-0.53193	8.8394	3436.1	3.7159	0.00010123	0.9999	0.00020247	0.00053205	FALSE
NTC_0124_NTC_new_836	NTC_new_836	808.86/803.95	544.09/806.57	806.4	675.33	-0.25557	12.074	4015.8	2.0684	0.0193	0.9807	0.038601	0.060197	FALSE
NTC_0211_NTC_new_836	NTC_new_836	890.91/838.29	663.76/801.88	864.6	732.82	-0.23827	1384.3	4355.5	1.9967	0.022926	0.97707	0.045853	0.070279	FALSE
NTC_0189_NTC_new_836	NTC_new_836	1158.7/1102.9	1685.1/488.15	1130.8	1086.7	-0.057414	1558.6	5956.6	0.57214	0.28361	0.71639	0.56723	0.64095	FALSE
NTC_0137_NTC_new_837	NTC_new_837	953.61/968.64	1042.3/1424.7	961.12	1233.5	0.35959	113.02	4927.4	3.8797	0.99995	5.2293e-05	0.00010459	0.00028752	TRUE
NTC_0220_NTC_new_837	NTC_new_837	687.34/688.43	583.05/1238.5	687.88	910.79	0.40444	0.59413	3337.2	3.8586	0.99994	5.7015e-05	0.00011403	0.00031142	TRUE
NTC_0165_NTC_new_837	NTC_new_837	1333.7/1377.6	711.07/1444.6	1355.6	1077.8	-0.33059	967.31	7361.5	3.2381	0.00060161	0.9994	0.0012032	0.0026181	FALSE
NTC_0116_NTC_new_837	NTC_new_837	1129.3/1175.5	882.23/1756	1152.4	1319.1	0.19475	1065.9	6089.5	2.1362	0.98367	0.016333	0.032666	0.052276	TRUE
NTC_0019_NTC_new_837	NTC_new_837	1313.5/1284.8	1149.4/1377.8	1299.1	1263.6	-0.039964	413.98	7004.4	0.42443	0.33563	0.66437	0.67125	0.72947	FALSE
NTC_0123_NTC_new_837	NTC_new_837	756.23/889.81	1267.7/324.27	823.02	795.98	-0.048138	8921.6	4112.4	0.42167	0.33663	0.66337	0.67326	0.73009	FALSE
NTC_0082_NTC_new_838	NTC_new_838	866.91/867.95	947.63/2074.4	867.43	1511	0.79997	0.53804	4372.1	9.733	1	1.09e-22	2.18e-22	3.5612e-21	TRUE
NTC_0065_NTC_new_838	NTC_new_838	1195.9/1195.8	935.11/428.45	1195.8	681.78	-0.80972	0.0052234	6358.3	6.4466	5.719e-11	1	1.1438e-10	7.2876e-10	FALSE
NTC_0133_NTC_new_838	NTC_new_838	367.66/349.68	171.16/241.15	358.67	206.15	-0.79597	161.75	1566.3	3.8537	5.8182e-05	0.99994	0.00011636	0.00031616	FALSE
NTC_0184_NTC_new_838	NTC_new_838	707.46/703.26	449.47/525.61	705.36	487.54	-0.53193	8.8394	3436.1	3.7159	0.00010123	0.9999	0.00020247	0.00053205	FALSE
NTC_0052_NTC_new_838	NTC_new_838	604.52/579.94	616.45/705.89	592.23	661.17	0.15862	302.15	2803.7	1.3021	0.90355	0.096449	0.1929	0.252	TRUE
NTC_0215_NTC_new_838	NTC_new_838	912.58/820.34	850.23/801.88	866.46	826.06	-0.068814	4254.4	4366.4	0.61147	0.27045	0.72955	0.54089	0.61531	FALSE
NTC_0082_NTC_new_839	NTC_new_839	866.91/867.95	947.63/2074.4	867.43	1511	0.79997	0.53804	4372.1	9.733	1	1.09e-22	2.18e-22	3.5612e-21	TRUE
NTC_0059_NTC_new_839	NTC_new_839	870.01/960.05	464.77/525.61	915.03	495.19	-0.8845	4054	4653	6.1548	3.7579e-10	1	7.5158e-10	4.438e-09	FALSE
NTC_0085_NTC_new_839	NTC_new_839	999.27/1148.9	477.3/839.34	1074.1	658.32	-0.70543	11200	5609.5	5.5515	1.4162e-08	1	2.8324e-08	1.3287e-07	FALSE
NTC_0048_NTC_new_839	NTC_new_839	540.27/580.72	711.07/834.66	560.49	772.87	0.46282	817.8	2629.9	4.1413	0.99998	1.727e-05	3.4539e-05	0.00010653	TRUE
NTC_0145_NTC_new_839	NTC_new_839	996.18/934.3	723.6/653.21	965.24	688.41	-0.48702	1914.6	4952	3.9339	4.1787e-05	0.99996	8.3574e-05	0.00023436	FALSE
NTC_0037_NTC_new_839	NTC_new_839	766.29/783.65	1266.3/580.63	774.97	923.46	0.25261	150.75	3834.1	2.3981	0.99176	0.0082392	0.016478	0.028027	TRUE
NTC_0182_NTC_new_84	NTC_new_84	686.57/717.31	688.81/2457.2	701.94	1573	1.163	472.59	3416.7	14.902	1	1.6049e-50	3.2098e-50	1.4122e-48	TRUE
NTC_0081_NTC_new_84	NTC_new_84	411.01/403.54	765.34/417.92	407.27	591.63	0.5376	27.939	1815	4.3273	0.99999	7.5471e-06	1.5094e-05	5.0379e-05	TRUE
NTC_0111_NTC_new_84	NTC_new_84	1004.7/977.23	1333.1/392.16	990.96	862.63	-0.19987	377.18	5106.2	1.7959	0.036253	0.96375	0.072507	0.10657	FALSE
NTC_0180_NTC_new_84	NTC_new_84	1086.7/1103.7	1376.2/1072.3	1095.2	1224.3	0.16057	143.37	5738.3	1.7037	0.95578	0.044218	0.088436	0.12713	TRUE
NTC_0052_NTC_new_84	NTC_new_84	604.52/579.94	616.45/705.89	592.23	661.17	0.15862	302.15	2803.7	1.3021	0.90355	0.096449	0.1929	0.252	TRUE
NTC_0130_NTC_new_84	NTC_new_84	453.58/478.47	535.74/481.13	466.02	508.44	0.1254	309.61	2122.3	0.92062	0.82138	0.17862	0.35725	0.43243	TRUE
NTC_0060_NTC_new_840	NTC_new_840	852.21/914	1444.4/1928	883.11	1686.2	0.93236	1909.3	4464.3	12.02	1	1.3958e-33	2.7917e-33	6.5111e-32	TRUE
NTC_0107_NTC_new_840	NTC_new_840	561.17/581.5	1123/764.42	571.33	943.7	0.72299	206.54	2689.1	7.1806	1	3.4694e-13	6.9388e-13	5.5506e-12	TRUE
NTC_0226_NTC_new_840	NTC_new_840	800.35/761.8	526/594.68	781.07	560.34	-0.47843	742.99	3869.3	3.5486	0.00019367	0.99981	0.00038734	0.00096523	FALSE
NTC_0079_NTC_new_840	NTC_new_840	935.8/956.15	783.43/639.17	945.98	711.3	-0.41085	207.04	4837	3.3743	0.00037001	0.99963	0.00074002	0.0016804	FALSE
NTC_0140_NTC_new_840	NTC_new_840	1453.6/1540.8	1729.7/1416.5	1497.2	1573.1	0.071271	3796.8	8267.6	0.83443	0.79798	0.20202	0.40404	0.47577	TRUE
NTC_0161_NTC_new_840	NTC_new_840	1312.8/1354.2	1341.4/1332.2	1333.5	1336.8	0.0035854	859.76	7221.2	0.039076	0.51559	0.48441	0.96883	0.97113	TRUE
NTC_0107_NTC_new_841	NTC_new_841	561.17/581.5	1123/764.42	571.33	943.7	0.72299	206.54	2689.1	7.1806	1	3.4694e-13	6.9388e-13	5.5506e-12	TRUE
NTC_0006_NTC_new_841	NTC_new_841	493.06/558.08	691.59/128.77	525.57	410.18	-0.35685	2114	2440.4	2.3358	0.0097516	0.99025	0.019503	0.032589	FALSE
NTC_0071_NTC_new_841	NTC_new_841	113.78/159.23	165.59/186.13	136.51	175.86	0.36313	1032.7	513.05	1.7375	0.95885	0.041147	0.082293	0.11923	TRUE
NTC_0185_NTC_new_841	NTC_new_841	969.09/994.4	1214.8/940.02	981.74	1077.4	0.13403	320.34	5050.9	1.3462	0.91088	0.089123	0.17825	0.23594	TRUE
NTC_0136_NTC_new_841	NTC_new_841	859.17/917.91	896.15/758.57	888.54	827.36	-0.1028	1724.7	4496.3	0.9124	0.18078	0.81922	0.36156	0.43532	FALSE
NTC_0181_NTC_new_841	NTC_new_841	1021.7/1063.9	1039.5/1118	1042.8	1078.7	0.048816	888.09	5419.1	0.48798	0.68722	0.31278	0.62556	0.68767	TRUE
NTC_0160_NTC_new_842	NTC_new_842	544.14/487.83	416.07/1059.4	515.99	737.75	0.51495	1585.5	2388.8	4.5372	1	2.8498e-06	5.6996e-06	2.0727e-05	TRUE
NTC_0048_NTC_new_842	NTC_new_842	540.27/580.72	711.07/834.66	560.49	772.87	0.46282	817.8	2629.9	4.1413	0.99998	1.727e-05	3.4539e-05	0.00010653	TRUE
NTC_0229_NTC_new_842	NTC_new_842	828.99/772.73	782.04/662.58	800.86	722.31	-0.14873	1582.6	3983.6	1.2445	0.10666	0.89334	0.21333	0.27577	FALSE
NTC_0115_NTC_new_842	NTC_new_842	837.5/745.41	891.97/556.05	791.45	724.01	-0.12832	4240.6	3929.2	1.0759	0.14098	0.85902	0.28196	0.35072	FALSE
NTC_0127_NTC_new_842	NTC_new_842	831.31/880.44	979.64/609.9	855.87	794.77	-0.10673	1206.9	4304.3	0.93137	0.17583	0.82417	0.35166	0.42788	FALSE
NTC_0130_NTC_new_842	NTC_new_842	453.58/478.47	535.74/481.13	466.02	508.44	0.1254	309.61	2122.3	0.92062	0.82138	0.17862	0.35725	0.43243	TRUE
NTC_0036_NTC_new_843	NTC_new_843	441.2/473.78	414.68/1263.1	457.49	838.9	0.87332	530.91	2077.2	8.3684	1	2.9197e-17	5.8393e-17	6.1883e-16	TRUE
NTC_0002_NTC_new_843	NTC_new_843	495.38/531.54	417.46/180.28	513.46	298.87	-0.77873	653.87	2375.2	4.4032	5.3345e-06	0.99999	1.0669e-05	3.7168e-05	FALSE
NTC_0103_NTC_new_843	NTC_new_843	729.91/803.95	655.41/1283	766.93	969.21	0.33733	2740.7	3787.8	3.2868	0.99949	0.00050671	0.0010134	0.0022327	TRUE
NTC_0033_NTC_new_843	NTC_new_843	536.4/513.59	583.05/341.83	525	462.44	-0.18267	260.22	2437.3	1.2671	0.10255	0.89745	0.2051	0.26636	FALSE
NTC_0162_NTC_new_843	NTC_new_843	388.56/462.86	250.48/698.87	425.71	474.67	0.15671	2759.7	1910.7	1.1201	0.86867	0.13133	0.26266	0.32974	TRUE
NTC_0181_NTC_new_843	NTC_new_843	1021.7/1063.9	1039.5/1118	1042.8	1078.7	0.048816	888.09	5419.1	0.48798	0.68722	0.31278	0.62556	0.68767	TRUE
NTC_0108_NTC_new_844	NTC_new_844	565.04/603.35	446.68/1343.9	584.2	895.29	0.61504	733.79	2759.6	5.9219	1	1.5912e-09	3.1824e-09	1.6824e-08	TRUE
NTC_0029_NTC_new_844	NTC_new_844	955.93/895.27	1198.1/1430.5	925.6	1314.3	0.50539	1839.7	4715.7	5.6605	1	7.5456e-09	1.5091e-08	7.335e-08	TRUE
NTC_0145_NTC_new_844	NTC_new_844	996.18/934.3	723.6/653.21	965.24	688.41	-0.48702	1914.6	4952	3.9339	4.1787e-05	0.99996	8.3574e-05	0.00023436	FALSE
NTC_0188_NTC_new_844	NTC_new_844	440.42/410.56	372.93/613.41	425.49	493.17	0.21249	445.92	1909.6	1.5488	0.93928	0.060716	0.12143	0.16845	TRUE
NTC_0127_NTC_new_844	NTC_new_844	831.31/880.44	979.64/609.9	855.87	794.77	-0.10673	1206.9	4304.3	0.93137	0.17583	0.82417	0.35166	0.42788	FALSE
NTC_0221_NTC_new_844	NTC_new_844	157.13/141.28	243.52/98.333	149.2	170.93	0.19488	125.64	568.39	0.91118	0.8189	0.1811	0.3622	0.43532	TRUE
NTC_0065_NTC_new_845	NTC_new_845	1195.9/1195.8	935.11/428.45	1195.8	681.78	-0.80972	0.0052234	6358.3	6.4466	5.719e-11	1	1.1438e-10	7.2876e-10	FALSE
NTC_0251_NTC_new_845	NTC_new_845	816.6/877.32	649.85/1546.4	846.96	1098.1	0.37429	1843.2	4252.1	3.8518	0.99994	5.8631e-05	0.00011726	0.00031652	TRUE
NTC_0184_NTC_new_845	NTC_new_845	707.46/703.26	449.47/525.61	705.36	487.54	-0.53193	8.8394	3436.1	3.7159	0.00010123	0.9999	0.00020247	0.00053205	FALSE
NTC_0235_NTC_new_845	NTC_new_845	878.52/998.3	816.83/599.36	938.41	708.1	-0.40578	7173.1	4791.9	3.3271	0.00043874	0.99956	0.00087749	0.0019623	FALSE
NTC_0064_NTC_new_845	NTC_new_845	690.44/651.74	801.52/245.83	671.09	523.68	-0.35722	748.5	3242.6	2.5887	0.0048167	0.99518	0.0096334	0.017273	FALSE
NTC_0116_NTC_new_845	NTC_new_845	1129.3/1175.5	882.23/1756	1152.4	1319.1	0.19475	1065.9	6089.5	2.1362	0.98367	0.016333	0.032666	0.052276	TRUE
NTC_0061_NTC_new_846	NTC_new_846	597.55/667.35	546.87/340.65	632.45	443.76	-0.5102	2436.2	3026.4	3.4299	0.0003019	0.9997	0.00060379	0.0014321	FALSE
NTC_0032_NTC_new_846	NTC_new_846	439.65/408.22	416.07/174.42	423.93	295.25	-0.52044	493.96	1901.5	2.9512	0.0015829	0.99842	0.0031659	0.006316	FALSE
NTC_0024_NTC_new_846	NTC_new_846	966.76/974.1	1129.9/490.5	970.43	810.21	-0.26004	26.936	4983.1	2.2697	0.011612	0.98839	0.023223	0.038212	FALSE
NTC_0144_NTC_new_846	NTC_new_846	578.2/540.13	805.7/509.23	559.16	657.46	0.23325	724.76	2622.6	1.9194	0.97254	0.027464	0.054928	0.082861	TRUE
NTC_0245_NTC_new_846	NTC_new_846	748.49/782.09	770.91/899.05	765.29	834.98	0.12557	564.66	3778.4	1.1337	0.87154	0.12846	0.25691	0.32594	TRUE
NTC_0136_NTC_new_846	NTC_new_846	859.17/917.91	896.15/758.57	888.54	827.36	-0.1028	1724.7	4496.3	0.9124	0.18078	0.81922	0.36156	0.43532	FALSE
NTC_0250_NTC_new_847	NTC_new_847	1039.5/1107.6	1355.4/2850.5	1073.5	2102.9	0.96935	2315.5	5606.1	13.748	1	2.613e-43	5.226e-43	1.754e-41	TRUE
NTC_0072_NTC_new_847	NTC_new_847	759.32/849.22	844.66/248.17	804.27	546.42	-0.55683	4040.5	4003.4	4.0753	2.298e-05	0.99998	4.596e-05	0.00013649	FALSE
NTC_0028_NTC_new_847	NTC_new_847	851.43/876.54	768.13/513.91	863.99	641.02	-0.43006	315.1	4351.9	3.3799	0.00036255	0.99964	0.00072509	0.0016572	FALSE
NTC_0225_NTC_new_847	NTC_new_847	1083.6/1031.9	1106.3/531.47	1057.8	818.87	-0.3689	1340.6	5510	3.2182	0.00064497	0.99936	0.0012899	0.0027552	FALSE
NTC_0044_NTC_new_847	NTC_new_847	1346.8/1357.3	1472.2/1038.4	1352.1	1255.3	-0.10707	55.461	7338.9	1.1297	0.12929	0.87071	0.25859	0.32689	FALSE
NTC_0122_NTC_new_847	NTC_new_847	561.17/693.11	855.79/450.69	627.14	653.24	0.058737	8704.1	2996.9	0.47679	0.68324	0.31676	0.63351	0.693	TRUE
NTC_0029_NTC_new_848	NTC_new_848	955.93/895.27	1198.1/1430.5	925.6	1314.3	0.50539	1839.7	4715.7	5.6605	1	7.5456e-09	1.5091e-08	7.335e-08	TRUE
NTC_0098_NTC_new_848	NTC_new_848	1221.4/1291.8	790.39/1061.8	1256.6	926.08	-0.43991	2475.3	6737.2	4.0268	2.827e-05	0.99997	5.6539e-05	0.00016389	FALSE
NTC_0209_NTC_new_848	NTC_new_848	880.85/931.17	869.71/1486.7	906.01	1178.2	0.37863	1266.4	4599.6	4.0135	0.99997	2.9912e-05	5.9824e-05	0.00017178	TRUE
NTC_0178_NTC_new_848	NTC_new_848	731.46/736.82	654.02/442.5	734.14	548.26	-0.42053	14.383	3599.9	3.0981	0.00097397	0.99903	0.0019479	0.0039791	FALSE
NTC_0215_NTC_new_848	NTC_new_848	912.58/820.34	850.23/801.88	866.46	826.06	-0.068814	4254.4	4366.4	0.61147	0.27045	0.72955	0.54089	0.61531	FALSE
NTC_0008_NTC_new_848	NTC_new_848	335.93/330.95	183.68/498.69	333.44	341.19	0.033046	12.419	1439.4	0.20425	0.58092	0.41908	0.83816	0.87229	TRUE
NTC_0057_NTC_new_849	NTC_new_849	470.61/493.3	743.08/1002.1	481.95	872.57	0.85504	257.32	2206.8	8.3152	1	4.5787e-17	9.1574e-17	9.3712e-16	TRUE
NTC_0010_NTC_new_849	NTC_new_849	1014.8/938.2	1170.3/1726.7	976.48	1448.5	0.5684	2930.3	5019.3	6.6623	1	1.3478e-11	2.6955e-11	1.8202e-10	TRUE
NTC_0048_NTC_new_849	NTC_new_849	540.27/580.72	711.07/834.66	560.49	772.87	0.46282	817.8	2629.9	4.1413	0.99998	1.727e-05	3.4539e-05	0.00010653	TRUE
NTC_0178_NTC_new_849	NTC_new_849	731.46/736.82	654.02/442.5	734.14	548.26	-0.42053	14.383	3599.9	3.0981	0.00097397	0.99903	0.0019479	0.0039791	FALSE
NTC_0018_NTC_new_849	NTC_new_849	702.05/796.92	829.35/737.5	749.48	783.43	0.063817	4500.9	3687.6	0.55894	0.7119	0.2881	0.5762	0.6476	TRUE
NTC_0197_NTC_new_849	NTC_new_849	602.2/581.5	617.84/540.83	591.85	579.34	-0.030767	214.23	2801.7	0.23633	0.40659	0.59341	0.81318	0.85213	FALSE
NTC_0126_NTC_new_85	NTC_new_85	814.28/832.05	1578/956.41	823.16	1267.2	0.62178	157.83	4113.2	6.9236	1	2.2016e-12	4.4033e-12	3.2308e-11	TRUE
NTC_0020_NTC_new_85	NTC_new_85	938.9/882.78	861.36/494.01	910.84	677.68	-0.42604	1574.6	4628.2	3.4272	0.00030488	0.9997	0.00060976	0.0014377	FALSE
NTC_0111_NTC_new_85	NTC_new_85	1004.7/977.23	1333.1/392.16	990.96	862.63	-0.19987	377.18	5106.2	1.7959	0.036253	0.96375	0.072507	0.10657	FALSE
NTC_0130_NTC_new_85	NTC_new_85	453.58/478.47	535.74/481.13	466.02	508.44	0.1254	309.61	2122.3	0.92062	0.82138	0.17862	0.35725	0.43243	TRUE
NTC_0104_NTC_new_85	NTC_new_85	1348.4/1420.6	1373.4/1288.9	1384.5	1331.2	-0.056607	2606.9	7544.7	0.61373	0.2697	0.7303	0.53939	0.61531	FALSE
NTC_0086_NTC_new_85	NTC_new_85	925.74/903.08	1121.6/774.96	914.41	948.27	0.0524	256.85	4649.3	0.49658	0.69026	0.30974	0.61948	0.6852	TRUE
NTC_0152_NTC_new_850	NTC_new_850	905.62/876.54	428.59/1819.2	891.08	1123.9	0.33453	422.77	4511.3	3.4661	0.99974	0.00026407	0.00052814	0.0012768	TRUE
NTC_0064_NTC_new_850	NTC_new_850	690.44/651.74	801.52/245.83	671.09	523.68	-0.35722	748.5	3242.6	2.5887	0.0048167	0.99518	0.0096334	0.017273	FALSE
NTC_0153_NTC_new_850	NTC_new_850	1024.8/1025.6	1057.6/1352.1	1025.2	1204.8	0.23268	0.32206	5312.7	2.4641	0.99313	0.0068675	0.013735	0.0238	TRUE
NTC_0111_NTC_new_850	NTC_new_850	1004.7/977.23	1333.1/392.16	990.96	862.63	-0.19987	377.18	5106.2	1.7959	0.036253	0.96375	0.072507	0.10657	FALSE
NTC_0221_NTC_new_850	NTC_new_850	157.13/141.28	243.52/98.333	149.2	170.93	0.19488	125.64	568.39	0.91118	0.8189	0.1811	0.3622	0.43532	TRUE
NTC_0018_NTC_new_850	NTC_new_850	702.05/796.92	829.35/737.5	749.48	783.43	0.063817	4500.9	3687.6	0.55894	0.7119	0.2881	0.5762	0.6476	TRUE
NTC_0075_NTC_new_851	NTC_new_851	687.34/622.86	790.39/1355.6	655.1	1073	0.71099	2078.5	3152.9	7.4423	1	4.9465e-14	9.8931e-14	8.5117e-13	TRUE
NTC_0135_NTC_new_851	NTC_new_851	798.8/836.73	354.84/513.91	817.76	434.37	-0.91119	719.37	4081.8	6.0009	9.8123e-10	1	1.9625e-09	1.0953e-08	FALSE
NTC_0050_NTC_new_851	NTC_new_851	463.64/533.88	342.32/190.81	498.76	266.57	-0.90136	2466.8	2296.4	4.8455	6.3157e-07	1	1.2631e-06	5.0907e-06	FALSE
NTC_0017_NTC_new_851	NTC_new_851	998.5/1091.2	598.36/1019.6	1044.8	808.99	-0.36869	4295.2	5431.6	3.2002	0.00068671	0.99931	0.0013734	0.0029094	FALSE
NTC_0140_NTC_new_851	NTC_new_851	1453.6/1540.8	1729.7/1416.5	1497.2	1573.1	0.071271	3796.8	8267.6	0.83443	0.79798	0.20202	0.40404	0.47577	TRUE
NTC_0041_NTC_new_851	NTC_new_851	812.73/781.31	672.11/1000.9	797.02	836.5	0.069663	493.59	3961.4	0.62725	0.73475	0.26525	0.53049	0.60886	TRUE
NTC_0057_NTC_new_852	NTC_new_852	470.61/493.3	743.08/1002.1	481.95	872.57	0.85504	257.32	2206.8	8.3152	1	4.5787e-17	9.1574e-17	9.3712e-16	TRUE
NTC_0075_NTC_new_852	NTC_new_852	687.34/622.86	790.39/1355.6	655.1	1073	0.71099	2078.5	3152.9	7.4423	1	4.9465e-14	9.8931e-14	8.5117e-13	TRUE
NTC_0227_NTC_new_852	NTC_new_852	650.96/687.65	345.1/1379	669.3	862.05	0.36463	673.04	3232.6	3.3902	0.99965	0.00034926	0.00069853	0.0016146	TRUE
NTC_0148_NTC_new_852	NTC_new_852	671.08/716.53	883.62/210.71	693.81	547.17	-0.34199	1032.6	3370.7	2.5257	0.0057731	0.99423	0.011546	0.02028	FALSE
NTC_0183_NTC_new_852	NTC_new_852	680.37/781.31	733.34/997.38	730.84	865.36	0.24343	5094.4	3581.1	2.2479	0.98771	0.012292	0.024585	0.040207	TRUE
NTC_0093_NTC_new_852	NTC_new_852	979.92/967.86	919.8/853.39	973.89	886.6	-0.13533	72.758	5003.8	1.234	0.10859	0.89141	0.21719	0.27989	FALSE
NTC_0182_NTC_new_853	NTC_new_853	686.57/717.31	688.81/2457.2	701.94	1573	1.163	472.59	3416.7	14.902	1	1.6049e-50	3.2098e-50	1.4122e-48	TRUE
NTC_0175_NTC_new_853	NTC_new_853	1402.5/1280.9	1564.1/3321.1	1341.7	2442.6	0.86387	7404.3	7273.1	12.909	1	2.01e-38	4.02e-38	1.1117e-36	TRUE
NTC_0042_NTC_new_853	NTC_new_853	406.37/380.12	304.75/237.64	393.24	271.19	-0.53446	344.45	1742.7	2.9237	0.0017297	0.99827	0.0034595	0.0068174	FALSE
NTC_0243_NTC_new_853	NTC_new_853	1162.6/1157.5	1123/1581.5	1160.1	1352.2	0.22098	12.827	6136.8	2.4533	0.99292	0.0070778	0.014156	0.024412	TRUE
NTC_0093_NTC_new_853	NTC_new_853	979.92/967.86	919.8/853.39	973.89	886.6	-0.13533	72.758	5003.8	1.234	0.10859	0.89141	0.21719	0.27989	FALSE
NTC_0203_NTC_new_853	NTC_new_853	1069.7/1141.1	1042.3/1252.6	1105.4	1147.4	0.053744	2550.9	5800.8	0.55138	0.70931	0.29069	0.58137	0.651	TRUE
NTC_0059_NTC_new_854	NTC_new_854	870.01/960.05	464.77/525.61	915.03	495.19	-0.8845	4054	4653	6.1548	3.7579e-10	1	7.5158e-10	4.438e-09	FALSE
NTC_0034_NTC_new_854	NTC_new_854	1342.2/1376.9	1153.6/763.25	1359.5	958.42	-0.50392	601.68	7386.1	4.667	1.5278e-06	1	3.0557e-06	1.1764e-05	FALSE
NTC_0187_NTC_new_854	NTC_new_854	568.91/615.84	1088.2/475.28	592.38	781.73	0.39956	1101.1	2804.6	3.5755	0.99983	0.00017478	0.00034955	0.00088052	TRUE
NTC_0166_NTC_new_854	NTC_new_854	747.71/784.43	904.5/1044.2	766.07	974.35	0.34656	674.22	3782.9	3.3863	0.99965	0.00035415	0.00070829	0.0016284	TRUE
NTC_0243_NTC_new_854	NTC_new_854	1162.6/1157.5	1123/1581.5	1160.1	1352.2	0.22098	12.827	6136.8	2.4533	0.99292	0.0070778	0.014156	0.024412	TRUE
NTC_0176_NTC_new_854	NTC_new_854	843.69/860.15	637.32/1027.8	851.92	832.57	-0.033107	135.35	4281.1	0.29574	0.38372	0.61628	0.76743	0.81307	FALSE
NTC_0199_NTC_new_855	NTC_new_855	727.59/725.89	350.67/327.78	726.74	339.22	-1.097	1.4348	3557.7	6.497	4.0977e-11	1	8.1954e-11	5.314e-10	FALSE
NTC_0244_NTC_new_855	NTC_new_855	599.1/675.16	510.69/534.98	637.13	522.84	-0.28473	2892.6	3052.5	2.0687	0.019288	0.98071	0.038575	0.060197	FALSE
NTC_0055_NTC_new_855	NTC_new_855	852.21/809.41	769.52/1099.2	830.81	934.37	0.16929	915.75	4157.8	1.6061	0.94587	0.054126	0.10825	0.15252	TRUE
NTC_0208_NTC_new_855	NTC_new_855	640.9/600.23	763.95/380.46	620.56	572.2	-0.11685	826.95	2960.4	0.88881	0.18705	0.81295	0.37411	0.44553	FALSE
NTC_0198_NTC_new_855	NTC_new_855	804.22/892.93	1125.8/472.94	848.57	799.34	-0.086119	3934.8	4261.5	0.75413	0.22539	0.77461	0.45077	0.52531	FALSE
NTC_0196_NTC_new_855	NTC_new_855	754.68/703.26	1025.6/373.43	728.97	699.5	-0.059459	1322	3570.4	0.49326	0.31092	0.68908	0.62183	0.68558	FALSE
NTC_0248_NTC_new_856	NTC_new_856	848.34/789.12	1255.2/1539.4	818.73	1397.3	0.77043	1753.5	4087.4	9.0493	1	7.1951e-20	1.439e-19	1.8865e-18	TRUE
NTC_0145_NTC_new_856	NTC_new_856	996.18/934.3	723.6/653.21	965.24	688.41	-0.48702	1914.6	4952	3.9339	4.1787e-05	0.99996	8.3574e-05	0.00023436	FALSE
NTC_0005_NTC_new_856	NTC_new_856	1264/1220.8	1166.1/797.2	1242.4	981.65	-0.3395	934.84	6648.2	3.1976	0.00069296	0.99931	0.0013859	0.0029225	FALSE
NTC_0043_NTC_new_856	NTC_new_856	641.67/718.87	549.66/515.08	680.27	532.37	-0.3531	2979.8	3294.3	2.5769	0.0049846	0.99502	0.0099691	0.017773	FALSE
NTC_0214_NTC_new_856	NTC_new_856	626.19/634.57	1111.8/319.58	630.38	715.71	0.18288	35.127	3014.9	1.554	0.93991	0.060092	0.12018	0.16732	TRUE
NTC_0104_NTC_new_856	NTC_new_856	1348.4/1420.6	1373.4/1288.9	1384.5	1331.2	-0.056607	2606.9	7544.7	0.61373	0.2697	0.7303	0.53939	0.61531	FALSE
NTC_0209_NTC_new_857	NTC_new_857	880.85/931.17	869.71/1486.7	906.01	1178.2	0.37863	1266.4	4599.6	4.0135	0.99997	2.9912e-05	5.9824e-05	0.00017178	TRUE
NTC_0073_NTC_new_857	NTC_new_857	1501.6/1391.7	1196.7/2293.3	1446.7	1745	0.27033	6042.4	7942.3	3.3477	0.99959	0.00040748	0.00081496	0.0018369	TRUE
NTC_0165_NTC_new_857	NTC_new_857	1333.7/1377.6	711.07/1444.6	1355.6	1077.8	-0.33059	967.31	7361.5	3.2381	0.00060161	0.9994	0.0012032	0.0026181	FALSE
NTC_0144_NTC_new_857	NTC_new_857	578.2/540.13	805.7/509.23	559.16	657.46	0.23325	724.76	2622.6	1.9194	0.97254	0.027464	0.054928	0.082861	TRUE
NTC_0055_NTC_new_857	NTC_new_857	852.21/809.41	769.52/1099.2	830.81	934.37	0.16929	915.75	4157.8	1.6061	0.94587	0.054126	0.10825	0.15252	TRUE
NTC_0080_NTC_new_857	NTC_new_857	794.16/768.82	655.41/902.56	781.49	778.99	-0.0046242	320.84	3871.7	0.040243	0.48395	0.51605	0.9679	0.97113	FALSE
NTC_0165_NTC_new_858	NTC_new_858	1333.7/1377.6	711.07/1444.6	1355.6	1077.8	-0.33059	967.31	7361.5	3.2381	0.00060161	0.9994	0.0012032	0.0026181	FALSE
NTC_0214_NTC_new_858	NTC_new_858	626.19/634.57	1111.8/319.58	630.38	715.71	0.18288	35.127	3014.9	1.554	0.93991	0.060092	0.12018	0.16732	TRUE
NTC_0162_NTC_new_858	NTC_new_858	388.56/462.86	250.48/698.87	425.71	474.67	0.15671	2759.7	1910.7	1.1201	0.86867	0.13133	0.26266	0.32974	TRUE
NTC_0105_NTC_new_858	NTC_new_858	1133.2/1150.5	740.3/1682.2	1141.8	1211.2	0.085059	150.05	6024.5	0.89421	0.81439	0.18561	0.37121	0.44372	TRUE
NTC_0215_NTC_new_858	NTC_new_858	912.58/820.34	850.23/801.88	866.46	826.06	-0.068814	4254.4	4366.4	0.61147	0.27045	0.72955	0.54089	0.61531	FALSE
NTC_0118_NTC_new_858	NTC_new_858	685.02/637.69	794.57/489.33	661.36	641.95	-0.04291	1119.7	3187.9	0.34378	0.36551	0.63449	0.73101	0.78097	FALSE
NTC_0059_NTC_new_859	NTC_new_859	870.01/960.05	464.77/525.61	915.03	495.19	-0.8845	4054	4653	6.1548	3.7579e-10	1	7.5158e-10	4.438e-09	FALSE
NTC_0121_NTC_new_859	NTC_new_859	705.14/651.74	573.31/1285.4	678.44	929.33	0.4534	1425.7	3284	4.3781	0.99999	5.9862e-06	1.1972e-05	4.09e-05	TRUE
NTC_0179_NTC_new_859	NTC_new_859	459.77/453.49	868.32/422.6	456.63	645.46	0.49837	19.751	2072.7	4.1476	0.99998	1.6802e-05	3.3604e-05	0.00010453	TRUE
NTC_0145_NTC_new_859	NTC_new_859	996.18/934.3	723.6/653.21	965.24	688.41	-0.48702	1914.6	4952	3.9339	4.1787e-05	0.99996	8.3574e-05	0.00023436	FALSE
NTC_0124_NTC_new_859	NTC_new_859	808.86/803.95	544.09/806.57	806.4	675.33	-0.25557	12.074	4015.8	2.0684	0.0193	0.9807	0.038601	0.060197	FALSE
NTC_0104_NTC_new_859	NTC_new_859	1348.4/1420.6	1373.4/1288.9	1384.5	1331.2	-0.056607	2606.9	7544.7	0.61373	0.2697	0.7303	0.53939	0.61531	FALSE
NTC_0159_NTC_new_86	NTC_new_86	540.27/514.37	372.93/128.77	527.32	250.85	-1.0689	335.48	2449.9	5.5857	1.1636e-08	1	2.3272e-08	1.1033e-07	FALSE
NTC_0020_NTC_new_86	NTC_new_86	938.9/882.78	861.36/494.01	910.84	677.68	-0.42604	1574.6	4628.2	3.4272	0.00030488	0.9997	0.00060976	0.0014377	FALSE
NTC_0243_NTC_new_86	NTC_new_86	1162.6/1157.5	1123/1581.5	1160.1	1352.2	0.22098	12.827	6136.8	2.4533	0.99292	0.0070778	0.014156	0.024412	TRUE
NTC_0244_NTC_new_86	NTC_new_86	599.1/675.16	510.69/534.98	637.13	522.84	-0.28473	2892.6	3052.5	2.0687	0.019288	0.98071	0.038575	0.060197	FALSE
NTC_0115_NTC_new_86	NTC_new_86	837.5/745.41	891.97/556.05	791.45	724.01	-0.12832	4240.6	3929.2	1.0759	0.14098	0.85902	0.28196	0.35072	FALSE
NTC_0197_NTC_new_86	NTC_new_86	602.2/581.5	617.84/540.83	591.85	579.34	-0.030767	214.23	2801.7	0.23633	0.40659	0.59341	0.81318	0.85213	FALSE
NTC_0230_NTC_new_860	NTC_new_860	547.24/533.88	915.63/684.82	540.56	800.22	0.56508	89.188	2521.5	5.1711	1	1.1636e-07	2.3272e-07	1.0189e-06	TRUE
NTC_0081_NTC_new_860	NTC_new_860	411.01/403.54	765.34/417.92	407.27	591.63	0.5376	27.939	1815	4.3273	0.99999	7.5471e-06	1.5094e-05	5.0379e-05	TRUE
NTC_0152_NTC_new_860	NTC_new_860	905.62/876.54	428.59/1819.2	891.08	1123.9	0.33453	422.77	4511.3	3.4661	0.99974	0.00026407	0.00052814	0.0012768	TRUE
NTC_0064_NTC_new_860	NTC_new_860	690.44/651.74	801.52/245.83	671.09	523.68	-0.35722	748.5	3242.6	2.5887	0.0048167	0.99518	0.0096334	0.017273	FALSE
NTC_0024_NTC_new_860	NTC_new_860	966.76/974.1	1129.9/490.5	970.43	810.21	-0.26004	26.936	4983.1	2.2697	0.011612	0.98839	0.023223	0.038212	FALSE
NTC_0116_NTC_new_860	NTC_new_860	1129.3/1175.5	882.23/1756	1152.4	1319.1	0.19475	1065.9	6089.5	2.1362	0.98367	0.016333	0.032666	0.052276	TRUE
NTC_0175_NTC_new_861	NTC_new_861	1402.5/1280.9	1564.1/3321.1	1341.7	2442.6	0.86387	7404.3	7273.1	12.909	1	2.01e-38	4.02e-38	1.1117e-36	TRUE
NTC_0194_NTC_new_861	NTC_new_861	833.63/768.04	763.95/574.78	800.84	669.37	-0.25836	2150.9	3983.5	2.083	0.018625	0.98138	0.037249	0.058593	FALSE
NTC_0185_NTC_new_861	NTC_new_861	969.09/994.4	1214.8/940.02	981.74	1077.4	0.13403	320.34	5050.9	1.3462	0.91088	0.089123	0.17825	0.23594	TRUE
NTC_0033_NTC_new_861	NTC_new_861	536.4/513.59	583.05/341.83	525	462.44	-0.18267	260.22	2437.3	1.2671	0.10255	0.89745	0.2051	0.26636	FALSE
NTC_0086_NTC_new_861	NTC_new_861	925.74/903.08	1121.6/774.96	914.41	948.27	0.0524	256.85	4649.3	0.49658	0.69026	0.30974	0.61948	0.6852	TRUE
NTC_0123_NTC_new_861	NTC_new_861	756.23/889.81	1267.7/324.27	823.02	795.98	-0.048138	8921.6	4112.4	0.42167	0.33663	0.66337	0.67326	0.73009	FALSE
NTC_0248_NTC_new_862	NTC_new_862	848.34/789.12	1255.2/1539.4	818.73	1397.3	0.77043	1753.5	4087.4	9.0493	1	7.1951e-20	1.439e-19	1.8865e-18	TRUE
NTC_0028_NTC_new_862	NTC_new_862	851.43/876.54	768.13/513.91	863.99	641.02	-0.43006	315.1	4351.9	3.3799	0.00036255	0.99964	0.00072509	0.0016572	FALSE
NTC_0125_NTC_new_862	NTC_new_862	896.33/917.91	985.21/1251.4	907.12	1118.3	0.30166	232.81	4606.1	3.1118	0.99907	0.00092986	0.0018597	0.0038265	TRUE
NTC_0009_NTC_new_862	NTC_new_862	657.15/595.55	705.51/345.34	626.35	525.42	-0.25305	1897.7	2992.5	1.845	0.032521	0.96748	0.065042	0.096736	FALSE
NTC_0156_NTC_new_862	NTC_new_862	758.55/768.04	513.48/820.61	763.3	667.05	-0.19419	45.064	3766.9	1.5683	0.058411	0.94159	0.11682	0.16336	FALSE
NTC_0189_NTC_new_862	NTC_new_862	1158.7/1102.9	1685.1/488.15	1130.8	1086.7	-0.057414	1558.6	5956.6	0.57214	0.28361	0.71639	0.56723	0.64095	FALSE
NTC_0087_NTC_new_863	NTC_new_863	883.17/898.39	1551.6/1383.7	890.78	1467.6	0.71971	115.88	4509.6	8.59	1	4.3499e-18	8.6997e-18	9.9751e-17	TRUE
NTC_0230_NTC_new_863	NTC_new_863	547.24/533.88	915.63/684.82	540.56	800.22	0.56508	89.188	2521.5	5.1711	1	1.1636e-07	2.3272e-07	1.0189e-06	TRUE
NTC_0132_NTC_new_863	NTC_new_863	675.73/605.69	854.4/952.9	640.71	903.65	0.49543	2452.5	3072.5	4.7436	1	1.0496e-06	2.0992e-06	8.2457e-06	TRUE
NTC_0040_NTC_new_863	NTC_new_863	711.33/686.09	699.94/1127.3	698.71	913.63	0.38643	318.69	3398.4	3.6867	0.99989	0.00011359	0.00022719	0.00059072	TRUE
NTC_0023_NTC_new_863	NTC_new_863	921.1/916.34	467.56/906.07	918.72	686.81	-0.41918	11.29	4674.9	3.3918	0.00034718	0.99965	0.00069436	0.0016124	FALSE
NTC_0094_NTC_new_863	NTC_new_863	749.26/677.5	690.2/753.89	713.38	722.04	0.017389	2574.7	3481.6	0.14681	0.55836	0.44164	0.88328	0.90494	TRUE
NTC_0092_NTC_new_864	NTC_new_864	925.74/922.59	868.32/633.31	924.16	750.81	-0.29933	4.9667	4707.2	2.5266	0.0057581	0.99424	0.011516	0.02028	FALSE
NTC_0146_NTC_new_864	NTC_new_864	853.76/877.32	821/588.83	865.54	704.92	-0.29576	277.59	4361	2.4322	0.0075027	0.9925	0.015005	0.025698	FALSE
NTC_0115_NTC_new_864	NTC_new_864	837.5/745.41	891.97/556.05	791.45	724.01	-0.12832	4240.6	3929.2	1.0759	0.14098	0.85902	0.28196	0.35072	FALSE
NTC_0197_NTC_new_864	NTC_new_864	602.2/581.5	617.84/540.83	591.85	579.34	-0.030767	214.23	2801.7	0.23633	0.40659	0.59341	0.81318	0.85213	FALSE
NTC_0014_NTC_new_864	NTC_new_864	767.84/678.28	815.44/602.88	723.06	709.16	-0.027971	4010.1	3536.7	0.23378	0.40758	0.59242	0.81516	0.85229	FALSE
NTC_0089_NTC_new_864	NTC_new_864	1250.8/1212.9	1149.4/1292.4	1231.9	1220.9	-0.012926	717.7	6582.7	0.13554	0.44609	0.55391	0.89219	0.91182	FALSE
NTC_0182_NTC_new_865	NTC_new_865	686.57/717.31	688.81/2457.2	701.94	1573	1.163	472.59	3416.7	14.902	1	1.6049e-50	3.2098e-50	1.4122e-48	TRUE
NTC_0233_NTC_new_865	NTC_new_865	1078.2/1208.3	944.85/661.41	1143.2	803.13	-0.50889	8455.1	6033.1	4.3788	5.9669e-06	0.99999	1.1934e-05	4.09e-05	FALSE
NTC_0048_NTC_new_865	NTC_new_865	540.27/580.72	711.07/834.66	560.49	772.87	0.46282	817.8	2629.9	4.1413	0.99998	1.727e-05	3.4539e-05	0.00010653	TRUE
NTC_0040_NTC_new_865	NTC_new_865	711.33/686.09	699.94/1127.3	698.71	913.63	0.38643	318.69	3398.4	3.6867	0.99989	0.00011359	0.00022719	0.00059072	TRUE
NTC_0025_NTC_new_865	NTC_new_865	647.86/671.26	862.75/695.36	659.56	779.05	0.23988	273.64	3177.9	2.1197	0.98298	0.017016	0.034031	0.054073	TRUE
NTC_0162_NTC_new_865	NTC_new_865	388.56/462.86	250.48/698.87	425.71	474.67	0.15671	2759.7	1910.7	1.1201	0.86867	0.13133	0.26266	0.32974	TRUE
NTC_0240_NTC_new_866	NTC_new_866	1531.8/1457.3	1342.8/2587.1	1494.5	1965	0.39458	2779.1	8250.4	5.1792	1	1.1141e-07	2.2282e-07	9.9082e-07	TRUE
NTC_0237_NTC_new_866	NTC_new_866	244.59/225.57	137.76/84.286	235.08	111.02	-1.0755	180.88	960.54	4.0029	3.1286e-05	0.99997	6.2571e-05	0.00017844	FALSE
NTC_0137_NTC_new_866	NTC_new_866	953.61/968.64	1042.3/1424.7	961.12	1233.5	0.35959	113.02	4927.4	3.8797	0.99995	5.2293e-05	0.00010459	0.00028752	TRUE
NTC_0046_NTC_new_866	NTC_new_866	181.9/195.91	148.89/49.167	188.91	99.03	-0.92484	98.229	746.13	3.2903	0.00050045	0.9995	0.0010009	0.0022161	FALSE
NTC_0195_NTC_new_866	NTC_new_866	820.47/824.24	765.34/854.56	822.36	809.95	-0.0219	7.1041	4108.5	0.19352	0.42328	0.57672	0.84656	0.87745	FALSE
NTC_0080_NTC_new_866	NTC_new_866	794.16/768.82	655.41/902.56	781.49	778.99	-0.0046242	320.84	3871.7	0.040243	0.48395	0.51605	0.9679	0.97113	FALSE
NTC_0192_NTC_new_867	NTC_new_867	553.43/550.28	794.57/2446.6	551.85	1620.6	1.5524	4.9827	2582.8	21.029	1	1.7639e-98	3.5278e-98	3.252e-96	TRUE
NTC_0031_NTC_new_867	NTC_new_867	1067.4/1060	1413.8/1752.4	1063.7	1583.1	0.57327	27.571	5546	6.9751	1	1.5284e-12	3.0569e-12	2.2892e-11	TRUE
NTC_0010_NTC_new_867	NTC_new_867	1014.8/938.2	1170.3/1726.7	976.48	1448.5	0.5684	2930.3	5019.3	6.6623	1	1.3478e-11	2.6955e-11	1.8202e-10	TRUE
NTC_0179_NTC_new_867	NTC_new_867	459.77/453.49	868.32/422.6	456.63	645.46	0.49837	19.751	2072.7	4.1476	0.99998	1.6802e-05	3.3604e-05	0.00010453	TRUE
NTC_0185_NTC_new_867	NTC_new_867	969.09/994.4	1214.8/940.02	981.74	1077.4	0.13403	320.34	5050.9	1.3462	0.91088	0.089123	0.17825	0.23594	TRUE
NTC_0086_NTC_new_867	NTC_new_867	925.74/903.08	1121.6/774.96	914.41	948.27	0.0524	256.85	4649.3	0.49658	0.69026	0.30974	0.61948	0.6852	TRUE
NTC_0107_NTC_new_868	NTC_new_868	561.17/581.5	1123/764.42	571.33	943.7	0.72299	206.54	2689.1	7.1806	1	3.4694e-13	6.9388e-13	5.5506e-12	TRUE
NTC_0056_NTC_new_868	NTC_new_868	1355.3/1447.1	2088.7/1952.6	1401.2	2020.7	0.52783	4211.7	7651.5	7.0815	1	7.131e-13	1.4262e-12	1.1103e-11	TRUE
NTC_0065_NTC_new_868	NTC_new_868	1195.9/1195.8	935.11/428.45	1195.8	681.78	-0.80972	0.0052234	6358.3	6.4466	5.719e-11	1	1.1438e-10	7.2876e-10	FALSE
NTC_0146_NTC_new_868	NTC_new_868	853.76/877.32	821/588.83	865.54	704.92	-0.29576	277.59	4361	2.4322	0.0075027	0.9925	0.015005	0.025698	FALSE
NTC_0194_NTC_new_868	NTC_new_868	833.63/768.04	763.95/574.78	800.84	669.37	-0.25836	2150.9	3983.5	2.083	0.018625	0.98138	0.037249	0.058593	FALSE
NTC_0122_NTC_new_868	NTC_new_868	561.17/693.11	855.79/450.69	627.14	653.24	0.058737	8704.1	2996.9	0.47679	0.68324	0.31676	0.63351	0.693	TRUE
NTC_0175_NTC_new_869	NTC_new_869	1402.5/1280.9	1564.1/3321.1	1341.7	2442.6	0.86387	7404.3	7273.1	12.909	1	2.01e-38	4.02e-38	1.1117e-36	TRUE
NTC_0249_NTC_new_869	NTC_new_869	993.08/995.18	1049.2/358.21	994.13	703.72	-0.49784	2.1989	5125.3	4.0566	2.49e-05	0.99998	4.9799e-05	0.00014636	FALSE
NTC_0145_NTC_new_869	NTC_new_869	996.18/934.3	723.6/653.21	965.24	688.41	-0.48702	1914.6	4952	3.9339	4.1787e-05	0.99996	8.3574e-05	0.00023436	FALSE
NTC_0220_NTC_new_869	NTC_new_869	687.34/688.43	583.05/1238.5	687.88	910.79	0.40444	0.59413	3337.2	3.8586	0.99994	5.7015e-05	0.00011403	0.00031142	TRUE
NTC_0134_NTC_new_869	NTC_new_869	630.06/639.26	519.04/464.74	634.66	491.89	-0.36698	42.272	3038.7	2.5899	0.0048004	0.9952	0.0096007	0.017273	FALSE
NTC_0116_NTC_new_869	NTC_new_869	1129.3/1175.5	882.23/1756	1152.4	1319.1	0.19475	1065.9	6089.5	2.1362	0.98367	0.016333	0.032666	0.052276	TRUE
NTC_0250_NTC_new_87	NTC_new_87	1039.5/1107.6	1355.4/2850.5	1073.5	2102.9	0.96935	2315.5	5606.1	13.748	1	2.613e-43	5.226e-43	1.754e-41	TRUE
NTC_0101_NTC_new_87	NTC_new_87	749.26/764.92	876.67/1788.7	757.09	1332.7	0.81499	122.61	3731.3	9.4232	1	2.1879e-21	4.3757e-21	6.353e-20	TRUE
NTC_0248_NTC_new_87	NTC_new_87	848.34/789.12	1255.2/1539.4	818.73	1397.3	0.77043	1753.5	4087.4	9.0493	1	7.1951e-20	1.439e-19	1.8865e-18	TRUE
NTC_0091_NTC_new_87	NTC_new_87	965.22/874.98	1284.4/1768.8	920.1	1526.6	0.72985	4071.6	4683	8.8629	1	3.8988e-19	7.7976e-19	9.7282e-18	TRUE
NTC_0140_NTC_new_87	NTC_new_87	1453.6/1540.8	1729.7/1416.5	1497.2	1573.1	0.071271	3796.8	8267.6	0.83443	0.79798	0.20202	0.40404	0.47577	TRUE
NTC_0197_NTC_new_87	NTC_new_87	602.2/581.5	617.84/540.83	591.85	579.34	-0.030767	214.23	2801.7	0.23633	0.40659	0.59341	0.81318	0.85213	FALSE
NTC_0012_NTC_new_870	NTC_new_870	847.56/856.24	546.87/1696.2	851.9	1121.6	0.39634	37.672	4281	4.1213	0.99998	1.8834e-05	3.7667e-05	0.00011453	TRUE
NTC_0005_NTC_new_870	NTC_new_870	1264/1220.8	1166.1/797.2	1242.4	981.65	-0.3395	934.84	6648.2	3.1976	0.00069296	0.99931	0.0013859	0.0029225	FALSE
NTC_0210_NTC_new_870	NTC_new_870	722.94/826.58	681.85/1261.9	774.76	971.9	0.32667	5370.5	3832.9	3.1842	0.99927	0.00072581	0.0014516	0.0030445	TRUE
NTC_0183_NTC_new_870	NTC_new_870	680.37/781.31	733.34/997.38	730.84	865.36	0.24343	5094.4	3581.1	2.2479	0.98771	0.012292	0.024585	0.040207	TRUE
NTC_0115_NTC_new_870	NTC_new_870	837.5/745.41	891.97/556.05	791.45	724.01	-0.12832	4240.6	3929.2	1.0759	0.14098	0.85902	0.28196	0.35072	FALSE
NTC_0001_NTC_new_870	NTC_new_870	1088.3/1032.6	1690.7/574.78	1060.5	1132.7	0.095042	1548.1	5526.4	0.97231	0.83455	0.16545	0.33089	0.40675	TRUE
NTC_0126_NTC_new_871	NTC_new_871	814.28/832.05	1578/956.41	823.16	1267.2	0.62178	157.83	4113.2	6.9236	1	2.2016e-12	4.4033e-12	3.2308e-11	TRUE
NTC_0164_NTC_new_871	NTC_new_871	517.83/536.23	356.23/278.61	527.03	317.42	-0.72967	169.26	2448.3	4.2361	1.1369e-05	0.99999	2.2739e-05	7.3019e-05	FALSE
NTC_0172_NTC_new_871	NTC_new_871	510.86/583.06	1021.4/258.71	546.96	640.05	0.22636	2606.2	2556.2	1.8412	0.9672	0.032796	0.065592	0.097137	TRUE
NTC_0093_NTC_new_871	NTC_new_871	979.92/967.86	919.8/853.39	973.89	886.6	-0.13533	72.758	5003.8	1.234	0.10859	0.89141	0.21719	0.27989	FALSE
NTC_0105_NTC_new_871	NTC_new_871	1133.2/1150.5	740.3/1682.2	1141.8	1211.2	0.085059	150.05	6024.5	0.89421	0.81439	0.18561	0.37121	0.44372	TRUE
NTC_0008_NTC_new_871	NTC_new_871	335.93/330.95	183.68/498.69	333.44	341.19	0.033046	12.419	1439.4	0.20425	0.58092	0.41908	0.83816	0.87229	TRUE
NTC_0101_NTC_new_872	NTC_new_872	749.26/764.92	876.67/1788.7	757.09	1332.7	0.81499	122.61	3731.3	9.4232	1	2.1879e-21	4.3757e-21	6.353e-20	TRUE
NTC_0081_NTC_new_872	NTC_new_872	411.01/403.54	765.34/417.92	407.27	591.63	0.5376	27.939	1815	4.3273	0.99999	7.5471e-06	1.5094e-05	5.0379e-05	TRUE
NTC_0067_NTC_new_872	NTC_new_872	796.48/782.09	756.99/1224.5	789.29	990.74	0.32759	103.46	3916.7	3.219	0.99936	0.00064328	0.0012866	0.0027552	TRUE
NTC_0229_NTC_new_872	NTC_new_872	828.99/772.73	782.04/662.58	800.86	722.31	-0.14873	1582.6	3983.6	1.2445	0.10666	0.89334	0.21333	0.27577	FALSE
NTC_0001_NTC_new_872	NTC_new_872	1088.3/1032.6	1690.7/574.78	1060.5	1132.7	0.095042	1548.1	5526.4	0.97231	0.83455	0.16545	0.33089	0.40675	TRUE
NTC_0113_NTC_new_872	NTC_new_872	754.68/747.75	761.17/760.91	751.21	761.04	0.018723	24.013	3697.5	0.16159	0.56419	0.43581	0.87163	0.89656	TRUE
NTC_0026_NTC_new_873	NTC_new_873	401.72/369.97	545.48/1361.4	385.85	953.46	1.3029	504.02	1704.8	13.748	1	2.6352e-43	5.2704e-43	1.754e-41	TRUE
NTC_0056_NTC_new_873	NTC_new_873	1355.3/1447.1	2088.7/1952.6	1401.2	2020.7	0.52783	4211.7	7651.5	7.0815	1	7.131e-13	1.4262e-12	1.1103e-11	TRUE
NTC_0102_NTC_new_873	NTC_new_873	1034.1/1134.9	615.06/882.66	1084.5	748.86	-0.53367	5079.2	5672.9	4.4563	4.1694e-06	1	8.3388e-06	2.9528e-05	FALSE
NTC_0149_NTC_new_873	NTC_new_873	568.91/543.25	377.11/440.16	556.08	408.63	-0.44356	329.27	2605.8	2.8885	0.0019355	0.99806	0.0038709	0.0075299	FALSE
NTC_0174_NTC_new_873	NTC_new_873	787.96/779.75	887.8/497.52	783.86	692.66	-0.1782	33.716	3885.3	1.4631	0.07172	0.92828	0.14344	0.19468	FALSE
NTC_0117_NTC_new_873	NTC_new_873	1140.1/1159.9	1312.2/962.26	1150	1137.2	-0.016096	194.51	6074.8	0.16384	0.43493	0.56507	0.86985	0.89656	FALSE
NTC_0045_NTC_new_874	NTC_new_874	428.04/418.37	576.09/4549.1	423.2	2562.6	2.5953	46.791	1897.7	49.111	1	0	0	0	TRUE
NTC_0050_NTC_new_874	NTC_new_874	463.64/533.88	342.32/190.81	498.76	266.57	-0.90136	2466.8	2296.4	4.8455	6.3157e-07	1	1.2631e-06	5.0907e-06	FALSE
NTC_0066_NTC_new_874	NTC_new_874	557.3/558.08	695.77/90.139	557.69	392.95	-0.50403	0.30293	2614.6	3.2218	0.00063702	0.99936	0.001274	0.0027419	FALSE
NTC_0053_NTC_new_874	NTC_new_874	555.75/562.76	354.84/465.91	559.26	410.38	-0.44563	24.567	2623.1	2.9069	0.001825	0.99817	0.0036501	0.0071506	FALSE
NTC_0006_NTC_new_874	NTC_new_874	493.06/558.08	691.59/128.77	525.57	410.18	-0.35685	2114	2440.4	2.3358	0.0097516	0.99025	0.019503	0.032589	FALSE
NTC_0229_NTC_new_874	NTC_new_874	828.99/772.73	782.04/662.58	800.86	722.31	-0.14873	1582.6	3983.6	1.2445	0.10666	0.89334	0.21333	0.27577	FALSE
NTC_0057_NTC_new_875	NTC_new_875	470.61/493.3	743.08/1002.1	481.95	872.57	0.85504	257.32	2206.8	8.3152	1	4.5787e-17	9.1574e-17	9.3712e-16	TRUE
NTC_0247_NTC_new_875	NTC_new_875	892.46/910.1	791.78/522.1	901.28	656.94	-0.45561	155.64	4571.6	3.6137	0.00015092	0.99985	0.00030183	0.00076934	FALSE
NTC_0238_NTC_new_875	NTC_new_875	935.8/866.39	944.85/1244.4	901.1	1094.6	0.28039	2409	4570.5	2.8625	0.9979	0.0021015	0.0042031	0.0080959	TRUE
NTC_0130_NTC_new_875	NTC_new_875	453.58/478.47	535.74/481.13	466.02	508.44	0.1254	309.61	2122.3	0.92062	0.82138	0.17862	0.35725	0.43243	TRUE
NTC_0016_NTC_new_875	NTC_new_875	533.31/489.39	381.28/588.83	511.35	485.05	-0.076012	964.2	2363.9	0.54085	0.29431	0.70569	0.58861	0.65687	FALSE
NTC_0158_NTC_new_875	NTC_new_875	1322.8/1383.9	1166.1/1628.4	1353.4	1397.2	0.045999	1864.5	7347	0.51191	0.69564	0.30436	0.60872	0.67567	TRUE
NTC_0249_NTC_new_876	NTC_new_876	993.08/995.18	1049.2/358.21	994.13	703.72	-0.49784	2.1989	5125.3	4.0566	2.49e-05	0.99998	4.9799e-05	0.00014636	FALSE
NTC_0207_NTC_new_876	NTC_new_876	623.87/650.18	911.45/718.77	637.03	815.11	0.35515	346.23	3051.9	3.2236	0.99937	0.0006329	0.0012658	0.0027376	TRUE
NTC_0171_NTC_new_876	NTC_new_876	858.4/876.54	843.27/474.11	867.47	658.69	-0.39669	164.49	4372.3	3.1574	0.00079581	0.9992	0.0015916	0.0033071	FALSE
NTC_0042_NTC_new_876	NTC_new_876	406.37/380.12	304.75/237.64	393.24	271.19	-0.53446	344.45	1742.7	2.9237	0.0017297	0.99827	0.0034595	0.0068174	FALSE
NTC_0151_NTC_new_876	NTC_new_876	993.08/910.88	1249.6/1016.1	951.98	1132.9	0.25072	3378.5	4872.8	2.5911	0.99522	0.0047835	0.009567	0.017273	TRUE
NTC_0117_NTC_new_876	NTC_new_876	1140.1/1159.9	1312.2/962.26	1150	1137.2	-0.016096	194.51	6074.8	0.16384	0.43493	0.56507	0.86985	0.89656	FALSE
NTC_0099_NTC_new_877	NTC_new_877	705.14/715.75	1011.6/1476.2	710.44	1243.9	0.80721	56.244	3465	9.0626	1	6.3672e-20	1.2734e-19	1.734e-18	TRUE
NTC_0004_NTC_new_877	NTC_new_877	876.2/957.71	335.36/343	916.96	339.18	-1.4321	3322	4664.4	8.4599	1.3384e-17	1	2.6767e-17	2.9553e-16	FALSE
NTC_0177_NTC_new_877	NTC_new_877	548.01/555.74	665.15/1253.7	551.88	959.45	0.79676	29.839	2582.9	8.0196	1	5.3052e-16	1.061e-15	1.0339e-14	TRUE
NTC_0234_NTC_new_877	NTC_new_877	1216/1414.3	2097/1319.3	1315.2	1708.2	0.37696	19666	7105.4	4.6624	1	1.5627e-06	3.1253e-06	1.1929e-05	TRUE
NTC_0072_NTC_new_877	NTC_new_877	759.32/849.22	844.66/248.17	804.27	546.42	-0.55683	4040.5	4003.4	4.0753	2.298e-05	0.99998	4.596e-05	0.00013649	FALSE
NTC_0187_NTC_new_877	NTC_new_877	568.91/615.84	1088.2/475.28	592.38	781.73	0.39956	1101.1	2804.6	3.5755	0.99983	0.00017478	0.00034955	0.00088052	TRUE
NTC_0175_NTC_new_878	NTC_new_878	1402.5/1280.9	1564.1/3321.1	1341.7	2442.6	0.86387	7404.3	7273.1	12.909	1	2.01e-38	4.02e-38	1.1117e-36	TRUE
NTC_0230_NTC_new_878	NTC_new_878	547.24/533.88	915.63/684.82	540.56	800.22	0.56508	89.188	2521.5	5.1711	1	1.1636e-07	2.3272e-07	1.0189e-06	TRUE
NTC_0202_NTC_new_878	NTC_new_878	1275.6/1334.7	1014.4/1127.3	1305.2	1070.9	-0.28519	1746.8	7042.2	2.7918	0.0026209	0.99738	0.0052417	0.0099352	FALSE
NTC_0243_NTC_new_878	NTC_new_878	1162.6/1157.5	1123/1581.5	1160.1	1352.2	0.22098	12.827	6136.8	2.4533	0.99292	0.0070778	0.014156	0.024412	TRUE
NTC_0195_NTC_new_878	NTC_new_878	820.47/824.24	765.34/854.56	822.36	809.95	-0.0219	7.1041	4108.5	0.19352	0.42328	0.57672	0.84656	0.87745	FALSE
NTC_0113_NTC_new_878	NTC_new_878	754.68/747.75	761.17/760.91	751.21	761.04	0.018723	24.013	3697.5	0.16159	0.56419	0.43581	0.87163	0.89656	TRUE
NTC_0040_NTC_new_879	NTC_new_879	711.33/686.09	699.94/1127.3	698.71	913.63	0.38643	318.69	3398.4	3.6867	0.99989	0.00011359	0.00022719	0.00059072	TRUE
NTC_0166_NTC_new_879	NTC_new_879	747.71/784.43	904.5/1044.2	766.07	974.35	0.34656	674.22	3782.9	3.3863	0.99965	0.00035415	0.00070829	0.0016284	TRUE
NTC_0149_NTC_new_879	NTC_new_879	568.91/543.25	377.11/440.16	556.08	408.63	-0.44356	329.27	2605.8	2.8885	0.0019355	0.99806	0.0038709	0.0075299	FALSE
NTC_0001_NTC_new_879	NTC_new_879	1088.3/1032.6	1690.7/574.78	1060.5	1132.7	0.095042	1548.1	5526.4	0.97231	0.83455	0.16545	0.33089	0.40675	TRUE
NTC_0136_NTC_new_879	NTC_new_879	859.17/917.91	896.15/758.57	888.54	827.36	-0.1028	1724.7	4496.3	0.9124	0.18078	0.81922	0.36156	0.43532	FALSE
NTC_0123_NTC_new_879	NTC_new_879	756.23/889.81	1267.7/324.27	823.02	795.98	-0.048138	8921.6	4112.4	0.42167	0.33663	0.66337	0.67326	0.73009	FALSE
NTC_0101_NTC_new_88	NTC_new_88	749.26/764.92	876.67/1788.7	757.09	1332.7	0.81499	122.61	3731.3	9.4232	1	2.1879e-21	4.3757e-21	6.353e-20	TRUE
NTC_0112_NTC_new_88	NTC_new_88	438.88/465.2	175.33/175.6	452.04	175.46	-1.3603	346.42	2048.5	6.1107	4.9609e-10	1	9.9218e-10	5.6769e-09	FALSE
NTC_0234_NTC_new_88	NTC_new_88	1216/1414.3	2097/1319.3	1315.2	1708.2	0.37696	19666	7105.4	4.6624	1	1.5627e-06	3.1253e-06	1.1929e-05	TRUE
NTC_0097_NTC_new_88	NTC_new_88	948.19/846.1	1077/1184.7	897.14	1130.9	0.33369	5211.3	4547.1	3.466	0.99974	0.00026411	0.00052821	0.0012768	TRUE
NTC_0103_NTC_new_88	NTC_new_88	729.91/803.95	655.41/1283	766.93	969.21	0.33733	2740.7	3787.8	3.2868	0.99949	0.00050671	0.0010134	0.0022327	TRUE
NTC_0180_NTC_new_88	NTC_new_88	1086.7/1103.7	1376.2/1072.3	1095.2	1224.3	0.16057	143.37	5738.3	1.7037	0.95578	0.044218	0.088436	0.12713	TRUE
NTC_0205_NTC_new_880	NTC_new_880	498.48/444.12	178.12/373.43	471.3	275.77	-0.77099	1477.1	2150.2	4.2166	1.2401e-05	0.99999	2.4802e-05	7.8904e-05	FALSE
NTC_0128_NTC_new_880	NTC_new_880	1229.9/1332.4	1064.5/799.54	1281.2	932.03	-0.45857	5246.3	6891.2	4.2056	1.3021e-05	0.99999	2.6042e-05	8.2195e-05	FALSE
NTC_0079_NTC_new_880	NTC_new_880	935.8/956.15	783.43/639.17	945.98	711.3	-0.41085	207.04	4837	3.3743	0.00037001	0.99963	0.00074002	0.0016804	FALSE
NTC_0210_NTC_new_880	NTC_new_880	722.94/826.58	681.85/1261.9	774.76	971.9	0.32667	5370.5	3832.9	3.1842	0.99927	0.00072581	0.0014516	0.0030445	TRUE
NTC_0156_NTC_new_880	NTC_new_880	758.55/768.04	513.48/820.61	763.3	667.05	-0.19419	45.064	3766.9	1.5683	0.058411	0.94159	0.11682	0.16336	FALSE
NTC_0127_NTC_new_880	NTC_new_880	831.31/880.44	979.64/609.9	855.87	794.77	-0.10673	1206.9	4304.3	0.93137	0.17583	0.82417	0.35166	0.42788	FALSE
NTC_0026_NTC_new_881	NTC_new_881	401.72/369.97	545.48/1361.4	385.85	953.46	1.3029	504.02	1704.8	13.748	1	2.6352e-43	5.2704e-43	1.754e-41	TRUE
NTC_0023_NTC_new_881	NTC_new_881	921.1/916.34	467.56/906.07	918.72	686.81	-0.41918	11.29	4674.9	3.3918	0.00034718	0.99965	0.00069436	0.0016124	FALSE
NTC_0017_NTC_new_881	NTC_new_881	998.5/1091.2	598.36/1019.6	1044.8	808.99	-0.36869	4295.2	5431.6	3.2002	0.00068671	0.99931	0.0013734	0.0029094	FALSE
NTC_0071_NTC_new_881	NTC_new_881	113.78/159.23	165.59/186.13	136.51	175.86	0.36313	1032.7	513.05	1.7375	0.95885	0.041147	0.082293	0.11923	TRUE
NTC_0185_NTC_new_881	NTC_new_881	969.09/994.4	1214.8/940.02	981.74	1077.4	0.13403	320.34	5050.9	1.3462	0.91088	0.089123	0.17825	0.23594	TRUE
NTC_0014_NTC_new_881	NTC_new_881	767.84/678.28	815.44/602.88	723.06	709.16	-0.027971	4010.1	3536.7	0.23378	0.40758	0.59242	0.81516	0.85229	FALSE
NTC_0107_NTC_new_882	NTC_new_882	561.17/581.5	1123/764.42	571.33	943.7	0.72299	206.54	2689.1	7.1806	1	3.4694e-13	6.9388e-13	5.5506e-12	TRUE
NTC_0252_NTC_new_882	NTC_new_882	834.4/867.95	1333.1/1251.4	851.18	1292.2	0.60177	562.69	4276.8	6.7445	1	7.6778e-12	1.5356e-11	1.0623e-10	TRUE
NTC_0012_NTC_new_882	NTC_new_882	847.56/856.24	546.87/1696.2	851.9	1121.6	0.39634	37.672	4281	4.1213	0.99998	1.8834e-05	3.7667e-05	0.00011453	TRUE
NTC_0193_NTC_new_882	NTC_new_882	1007/974.1	855.79/885	990.56	870.4	-0.18637	541.53	5103.8	1.682	0.046286	0.95371	0.092573	0.13248	FALSE
NTC_0055_NTC_new_882	NTC_new_882	852.21/809.41	769.52/1099.2	830.81	934.37	0.16929	915.75	4157.8	1.6061	0.94587	0.054126	0.10825	0.15252	TRUE
NTC_0208_NTC_new_882	NTC_new_882	640.9/600.23	763.95/380.46	620.56	572.2	-0.11685	826.95	2960.4	0.88881	0.18705	0.81295	0.37411	0.44553	FALSE
NTC_0177_NTC_new_883	NTC_new_883	548.01/555.74	665.15/1253.7	551.88	959.45	0.79676	29.839	2582.9	8.0196	1	5.3052e-16	1.061e-15	1.0339e-14	TRUE
NTC_0062_NTC_new_883	NTC_new_883	986.11/1038.1	925.37/1320.5	1012.1	1122.9	0.14975	1351.6	5233.6	1.5317	0.93721	0.062794	0.12559	0.17324	TRUE
NTC_0185_NTC_new_883	NTC_new_883	969.09/994.4	1214.8/940.02	981.74	1077.4	0.13403	320.34	5050.9	1.3462	0.91088	0.089123	0.17825	0.23594	TRUE
NTC_0052_NTC_new_883	NTC_new_883	604.52/579.94	616.45/705.89	592.23	661.17	0.15862	302.15	2803.7	1.3021	0.90355	0.096449	0.1929	0.252	TRUE
NTC_0044_NTC_new_883	NTC_new_883	1346.8/1357.3	1472.2/1038.4	1352.1	1255.3	-0.10707	55.461	7338.9	1.1297	0.12929	0.87071	0.25859	0.32689	FALSE
NTC_0016_NTC_new_883	NTC_new_883	533.31/489.39	381.28/588.83	511.35	485.05	-0.076012	964.2	2363.9	0.54085	0.29431	0.70569	0.58861	0.65687	FALSE
NTC_0065_NTC_new_884	NTC_new_884	1195.9/1195.8	935.11/428.45	1195.8	681.78	-0.80972	0.0052234	6358.3	6.4466	5.719e-11	1	1.1438e-10	7.2876e-10	FALSE
NTC_0237_NTC_new_884	NTC_new_884	244.59/225.57	137.76/84.286	235.08	111.02	-1.0755	180.88	960.54	4.0029	3.1286e-05	0.99997	6.2571e-05	0.00017844	FALSE
NTC_0145_NTC_new_884	NTC_new_884	996.18/934.3	723.6/653.21	965.24	688.41	-0.48702	1914.6	4952	3.9339	4.1787e-05	0.99996	8.3574e-05	0.00023436	FALSE
NTC_0239_NTC_new_884	NTC_new_884	523.24/526.08	221.25/1105.1	524.66	663.17	0.33741	4.0155	2435.5	2.8065	0.9975	0.0025039	0.0050078	0.0095384	TRUE
NTC_0006_NTC_new_884	NTC_new_884	493.06/558.08	691.59/128.77	525.57	410.18	-0.35685	2114	2440.4	2.3358	0.0097516	0.99025	0.019503	0.032589	FALSE
NTC_0100_NTC_new_884	NTC_new_884	645.54/650.96	738.9/707.06	648.25	722.98	0.15718	14.7	3114.6	1.3391	0.90973	0.090274	0.18055	0.23822	TRUE
NTC_0029_NTC_new_885	NTC_new_885	955.93/895.27	1198.1/1430.5	925.6	1314.3	0.50539	1839.7	4715.7	5.6605	1	7.5456e-09	1.5091e-08	7.335e-08	TRUE
NTC_0216_NTC_new_885	NTC_new_885	376.18/391.05	377.11/67.897	383.61	222.5	-0.78312	110.52	1693.3	3.9152	4.5158e-05	0.99995	9.0317e-05	0.0002512	FALSE
NTC_0133_NTC_new_885	NTC_new_885	367.66/349.68	171.16/241.15	358.67	206.15	-0.79597	161.75	1566.3	3.8537	5.8182e-05	0.99994	0.00011636	0.00031616	FALSE
NTC_0225_NTC_new_885	NTC_new_885	1083.6/1031.9	1106.3/531.47	1057.8	818.87	-0.3689	1340.6	5510	3.2182	0.00064497	0.99936	0.0012899	0.0027552	FALSE
NTC_0053_NTC_new_885	NTC_new_885	555.75/562.76	354.84/465.91	559.26	410.38	-0.44563	24.567	2623.1	2.9069	0.001825	0.99817	0.0036501	0.0071506	FALSE
NTC_0239_NTC_new_885	NTC_new_885	523.24/526.08	221.25/1105.1	524.66	663.17	0.33741	4.0155	2435.5	2.8065	0.9975	0.0025039	0.0050078	0.0095384	TRUE
NTC_0047_NTC_new_886	NTC_new_886	1011.7/1131.8	475.9/985.67	1071.7	730.79	-0.55177	7213.6	5594.9	4.5579	2.5836e-06	1	5.1673e-06	1.9023e-05	FALSE
NTC_0184_NTC_new_886	NTC_new_886	707.46/703.26	449.47/525.61	705.36	487.54	-0.53193	8.8394	3436.1	3.7159	0.00010123	0.9999	0.00020247	0.00053205	FALSE
NTC_0054_NTC_new_886	NTC_new_886	640.9/748.53	943.46/846.37	694.71	894.91	0.36487	5792.4	3375.8	3.4457	0.99972	0.00028481	0.00056963	0.0013678	TRUE
NTC_0023_NTC_new_886	NTC_new_886	921.1/916.34	467.56/906.07	918.72	686.81	-0.41918	11.29	4674.9	3.3918	0.00034718	0.99965	0.00069436	0.0016124	FALSE
NTC_0083_NTC_new_886	NTC_new_886	761.65/788.34	577.49/769.11	774.99	673.3	-0.20266	356.21	3834.2	1.6423	0.05026	0.94974	0.10052	0.14278	FALSE
NTC_0140_NTC_new_886	NTC_new_886	1453.6/1540.8	1729.7/1416.5	1497.2	1573.1	0.071271	3796.8	8267.6	0.83443	0.79798	0.20202	0.40404	0.47577	TRUE
NTC_0182_NTC_new_887	NTC_new_887	686.57/717.31	688.81/2457.2	701.94	1573	1.163	472.59	3416.7	14.902	1	1.6049e-50	3.2098e-50	1.4122e-48	TRUE
NTC_0061_NTC_new_887	NTC_new_887	597.55/667.35	546.87/340.65	632.45	443.76	-0.5102	2436.2	3026.4	3.4299	0.0003019	0.9997	0.00060379	0.0014321	FALSE
NTC_0183_NTC_new_887	NTC_new_887	680.37/781.31	733.34/997.38	730.84	865.36	0.24343	5094.4	3581.1	2.2479	0.98771	0.012292	0.024585	0.040207	TRUE
NTC_0163_NTC_new_887	NTC_new_887	828.21/816.44	724.99/668.43	822.32	696.71	-0.23883	69.34	4108.3	1.9598	0.025011	0.97499	0.050022	0.076098	FALSE
NTC_0141_NTC_new_887	NTC_new_887	1299.6/1362.8	1746.4/1212.8	1331.2	1479.6	0.15234	1997.8	7206.7	1.7478	0.95975	0.040251	0.080503	0.11713	TRUE
NTC_0094_NTC_new_887	NTC_new_887	749.26/677.5	690.2/753.89	713.38	722.04	0.017389	2574.7	3481.6	0.14681	0.55836	0.44164	0.88328	0.90494	TRUE
NTC_0102_NTC_new_888	NTC_new_888	1034.1/1134.9	615.06/882.66	1084.5	748.86	-0.53367	5079.2	5672.9	4.4563	4.1694e-06	1	8.3388e-06	2.9528e-05	FALSE
NTC_0239_NTC_new_888	NTC_new_888	523.24/526.08	221.25/1105.1	524.66	663.17	0.33741	4.0155	2435.5	2.8065	0.9975	0.0025039	0.0050078	0.0095384	TRUE
NTC_0194_NTC_new_888	NTC_new_888	833.63/768.04	763.95/574.78	800.84	669.37	-0.25836	2150.9	3983.5	2.083	0.018625	0.98138	0.037249	0.058593	FALSE
NTC_0114_NTC_new_888	NTC_new_888	328.19/334.07	130.8/380.46	331.13	255.63	-0.37205	17.28	1427.8	1.998	0.022858	0.97714	0.045715	0.070279	FALSE
NTC_0027_NTC_new_888	NTC_new_888	1096/1086.5	1374.8/715.26	1091.3	1045	-0.062375	45.379	5714.2	0.61141	0.27046	0.72954	0.54093	0.61531	FALSE
NTC_0197_NTC_new_888	NTC_new_888	602.2/581.5	617.84/540.83	591.85	579.34	-0.030767	214.23	2801.7	0.23633	0.40659	0.59341	0.81318	0.85213	FALSE
NTC_0045_NTC_new_889	NTC_new_889	428.04/418.37	576.09/4549.1	423.2	2562.6	2.5953	46.791	1897.7	49.111	1	0	0	0	TRUE
NTC_0075_NTC_new_889	NTC_new_889	687.34/622.86	790.39/1355.6	655.1	1073	0.71099	2078.5	3152.9	7.4423	1	4.9465e-14	9.8931e-14	8.5117e-13	TRUE
NTC_0106_NTC_new_889	NTC_new_889	901.75/922.59	647.06/218.91	912.17	432.99	-1.0732	217.22	4636	7.0376	9.7759e-13	1	1.9552e-12	1.4882e-11	FALSE
NTC_0096_NTC_new_889	NTC_new_889	1416.5/1503.3	1038.1/739.84	1459.9	888.96	-0.71503	3769.6	8027.3	6.3723	9.3096e-11	1	1.8619e-10	1.1577e-09	FALSE
NTC_0202_NTC_new_889	NTC_new_889	1275.6/1334.7	1014.4/1127.3	1305.2	1070.9	-0.28519	1746.8	7042.2	2.7918	0.0026209	0.99738	0.0052417	0.0099352	FALSE
NTC_0083_NTC_new_889	NTC_new_889	761.65/788.34	577.49/769.11	774.99	673.3	-0.20266	356.21	3834.2	1.6423	0.05026	0.94974	0.10052	0.14278	FALSE
NTC_0082_NTC_new_89	NTC_new_89	866.91/867.95	947.63/2074.4	867.43	1511	0.79997	0.53804	4372.1	9.733	1	1.09e-22	2.18e-22	3.5612e-21	TRUE
NTC_0036_NTC_new_89	NTC_new_89	441.2/473.78	414.68/1263.1	457.49	838.9	0.87332	530.91	2077.2	8.3684	1	2.9197e-17	5.8393e-17	6.1883e-16	TRUE
NTC_0056_NTC_new_89	NTC_new_89	1355.3/1447.1	2088.7/1952.6	1401.2	2020.7	0.52783	4211.7	7651.5	7.0815	1	7.131e-13	1.4262e-12	1.1103e-11	TRUE
NTC_0137_NTC_new_89	NTC_new_89	953.61/968.64	1042.3/1424.7	961.12	1233.5	0.35959	113.02	4927.4	3.8797	0.99995	5.2293e-05	0.00010459	0.00028752	TRUE
NTC_0109_NTC_new_89	NTC_new_89	1294.2/1371.4	1111.8/954.07	1332.8	1033	-0.36736	2981.1	7216.7	3.5295	0.00020817	0.99979	0.00041634	0.0010306	FALSE
NTC_0041_NTC_new_89	NTC_new_89	812.73/781.31	672.11/1000.9	797.02	836.5	0.069663	493.59	3961.4	0.62725	0.73475	0.26525	0.53049	0.60886	TRUE
NTC_0129_NTC_new_890	NTC_new_890	920.32/974.88	595.58/607.56	947.6	601.57	-0.65468	1488.5	4846.7	4.9705	3.3392e-07	1	6.6785e-07	2.7664e-06	FALSE
NTC_0233_NTC_new_890	NTC_new_890	1078.2/1208.3	944.85/661.41	1143.2	803.13	-0.50889	8455.1	6033.1	4.3788	5.9669e-06	0.99999	1.1934e-05	4.09e-05	FALSE
NTC_0241_NTC_new_890	NTC_new_890	576.65/623.65	393.8/400.36	600.15	397.08	-0.59466	1104.1	2847.4	3.8056	7.0744e-05	0.99993	0.00014149	0.00037814	FALSE
NTC_0069_NTC_new_890	NTC_new_890	1144/1283.2	1287.2/700.04	1213.6	993.6	-0.28829	9685.2	6468.8	2.7354	0.0031156	0.99688	0.0062312	0.011647	FALSE
NTC_0062_NTC_new_890	NTC_new_890	986.11/1038.1	925.37/1320.5	1012.1	1122.9	0.14975	1351.6	5233.6	1.5317	0.93721	0.062794	0.12559	0.17324	TRUE
NTC_0003_NTC_new_890	NTC_new_890	846.79/858.59	615.06/909.58	852.69	762.32	-0.16142	69.57	4285.6	1.3804	0.083732	0.91627	0.16746	0.22352	FALSE
NTC_0252_NTC_new_891	NTC_new_891	834.4/867.95	1333.1/1251.4	851.18	1292.2	0.60177	562.69	4276.8	6.7445	1	7.6778e-12	1.5356e-11	1.0623e-10	TRUE
NTC_0222_NTC_new_891	NTC_new_891	404.82/344.21	115.5/134.62	374.52	125.06	-1.5748	1836.4	1646.8	6.1471	3.9464e-10	1	7.8929e-10	4.5999e-09	FALSE
NTC_0132_NTC_new_891	NTC_new_891	675.73/605.69	854.4/952.9	640.71	903.65	0.49543	2452.5	3072.5	4.7436	1	1.0496e-06	2.0992e-06	8.2457e-06	TRUE
NTC_0233_NTC_new_891	NTC_new_891	1078.2/1208.3	944.85/661.41	1143.2	803.13	-0.50889	8455.1	6033.1	4.3788	5.9669e-06	0.99999	1.1934e-05	4.09e-05	FALSE
NTC_0249_NTC_new_891	NTC_new_891	993.08/995.18	1049.2/358.21	994.13	703.72	-0.49784	2.1989	5125.3	4.0566	2.49e-05	0.99998	4.9799e-05	0.00014636	FALSE
NTC_0183_NTC_new_891	NTC_new_891	680.37/781.31	733.34/997.38	730.84	865.36	0.24343	5094.4	3581.1	2.2479	0.98771	0.012292	0.024585	0.040207	TRUE
NTC_0126_NTC_new_892	NTC_new_892	814.28/832.05	1578/956.41	823.16	1267.2	0.62178	157.83	4113.2	6.9236	1	2.2016e-12	4.4033e-12	3.2308e-11	TRUE
NTC_0228_NTC_new_892	NTC_new_892	1263.2/1305.8	1021.4/550.2	1284.5	785.79	-0.7083	907.9	6912.4	5.9986	9.9483e-10	1	1.9897e-09	1.0979e-08	FALSE
NTC_0102_NTC_new_892	NTC_new_892	1034.1/1134.9	615.06/882.66	1084.5	748.86	-0.53367	5079.2	5672.9	4.4563	4.1694e-06	1	8.3388e-06	2.9528e-05	FALSE
NTC_0121_NTC_new_892	NTC_new_892	705.14/651.74	573.31/1285.4	678.44	929.33	0.4534	1425.7	3284	4.3781	0.99999	5.9862e-06	1.1972e-05	4.09e-05	TRUE
NTC_0147_NTC_new_892	NTC_new_892	258.53/216.99	564.96/66.726	237.76	315.84	0.40823	862.72	973.18	2.5031	0.99385	0.0061549	0.01231	0.0215	TRUE
NTC_0150_NTC_new_892	NTC_new_892	740.75/724.33	574.7/719.94	732.54	647.32	-0.17817	134.7	3590.7	1.4221	0.077492	0.92251	0.15498	0.20886	FALSE
NTC_0029_NTC_new_893	NTC_new_893	955.93/895.27	1198.1/1430.5	925.6	1314.3	0.50539	1839.7	4715.7	5.6605	1	7.5456e-09	1.5091e-08	7.335e-08	TRUE
NTC_0210_NTC_new_893	NTC_new_893	722.94/826.58	681.85/1261.9	774.76	971.9	0.32667	5370.5	3832.9	3.1842	0.99927	0.00072581	0.0014516	0.0030445	TRUE
NTC_0155_NTC_new_893	NTC_new_893	1030.2/1034.2	951.81/778.47	1032.2	865.14	-0.25447	7.8813	5355.1	2.2832	0.01121	0.98879	0.02242	0.037058	FALSE
NTC_0163_NTC_new_893	NTC_new_893	828.21/816.44	724.99/668.43	822.32	696.71	-0.23883	69.34	4108.3	1.9598	0.025011	0.97499	0.050022	0.076098	FALSE
NTC_0084_NTC_new_893	NTC_new_893	818.15/908.54	651.24/1277.2	863.34	964.2	0.15922	4085.1	4348.1	1.5295	0.93693	0.063071	0.12614	0.17343	TRUE
NTC_0224_NTC_new_893	NTC_new_893	474.48/483.15	448.07/641.51	478.81	544.79	0.18587	37.572	2190.1	1.4098	0.9207	0.079301	0.1586	0.21289	TRUE
NTC_0145_NTC_new_894	NTC_new_894	996.18/934.3	723.6/653.21	965.24	688.41	-0.48702	1914.6	4952	3.9339	4.1787e-05	0.99996	8.3574e-05	0.00023436	FALSE
NTC_0009_NTC_new_894	NTC_new_894	657.15/595.55	705.51/345.34	626.35	525.42	-0.25305	1897.7	2992.5	1.845	0.032521	0.96748	0.065042	0.096736	FALSE
NTC_0084_NTC_new_894	NTC_new_894	818.15/908.54	651.24/1277.2	863.34	964.2	0.15922	4085.1	4348.1	1.5295	0.93693	0.063071	0.12614	0.17343	TRUE
NTC_0224_NTC_new_894	NTC_new_894	474.48/483.15	448.07/641.51	478.81	544.79	0.18587	37.572	2190.1	1.4098	0.9207	0.079301	0.1586	0.21289	TRUE
NTC_0127_NTC_new_894	NTC_new_894	831.31/880.44	979.64/609.9	855.87	794.77	-0.10673	1206.9	4304.3	0.93137	0.17583	0.82417	0.35166	0.42788	FALSE
NTC_0007_NTC_new_894	NTC_new_894	965.99/1001.4	933.72/993.87	983.71	963.79	-0.029473	627.73	5062.7	0.27986	0.38979	0.61021	0.77959	0.82272	FALSE
NTC_0059_NTC_new_895	NTC_new_895	870.01/960.05	464.77/525.61	915.03	495.19	-0.8845	4054	4653	6.1548	3.7579e-10	1	7.5158e-10	4.438e-09	FALSE
NTC_0160_NTC_new_895	NTC_new_895	544.14/487.83	416.07/1059.4	515.99	737.75	0.51495	1585.5	2388.8	4.5372	1	2.8498e-06	5.6996e-06	2.0727e-05	TRUE
NTC_0013_NTC_new_895	NTC_new_895	993.08/1042	802.91/634.48	1017.5	718.7	-0.50104	1197	5266.4	4.118	1.9105e-05	0.99998	3.821e-05	0.00011515	FALSE
NTC_0239_NTC_new_895	NTC_new_895	523.24/526.08	221.25/1105.1	524.66	663.17	0.33741	4.0155	2435.5	2.8065	0.9975	0.0025039	0.0050078	0.0095384	TRUE
NTC_0217_NTC_new_895	NTC_new_895	1153.3/1241	1398.5/614.58	1197.2	1006.5	-0.25001	3849.2	6366.7	2.3892	0.0084422	0.99156	0.016884	0.028575	FALSE
NTC_0211_NTC_new_895	NTC_new_895	890.91/838.29	663.76/801.88	864.6	732.82	-0.23827	1384.3	4355.5	1.9967	0.022926	0.97707	0.045853	0.070279	FALSE
NTC_0199_NTC_new_896	NTC_new_896	727.59/725.89	350.67/327.78	726.74	339.22	-1.097	1.4348	3557.7	6.497	4.0977e-11	1	8.1954e-11	5.314e-10	FALSE
NTC_0022_NTC_new_896	NTC_new_896	904.07/917.91	609.49/435.48	910.99	522.48	-0.80087	95.744	4629	5.7102	5.643e-09	1	1.1286e-08	5.6261e-08	FALSE
NTC_0072_NTC_new_896	NTC_new_896	759.32/849.22	844.66/248.17	804.27	546.42	-0.55683	4040.5	4003.4	4.0753	2.298e-05	0.99998	4.596e-05	0.00013649	FALSE
NTC_0053_NTC_new_896	NTC_new_896	555.75/562.76	354.84/465.91	559.26	410.38	-0.44563	24.567	2623.1	2.9069	0.001825	0.99817	0.0036501	0.0071506	FALSE
NTC_0223_NTC_new_896	NTC_new_896	716.75/656.43	1125.8/539.66	686.59	832.71	0.27799	1819.5	3329.9	2.5321	0.99433	0.0056689	0.011338	0.020072	TRUE
NTC_0008_NTC_new_896	NTC_new_896	335.93/330.95	183.68/498.69	333.44	341.19	0.033046	12.419	1439.4	0.20425	0.58092	0.41908	0.83816	0.87229	TRUE
NTC_0012_NTC_new_897	NTC_new_897	847.56/856.24	546.87/1696.2	851.9	1121.6	0.39634	37.672	4281	4.1213	0.99998	1.8834e-05	3.7667e-05	0.00011453	TRUE
NTC_0145_NTC_new_897	NTC_new_897	996.18/934.3	723.6/653.21	965.24	688.41	-0.48702	1914.6	4952	3.9339	4.1787e-05	0.99996	8.3574e-05	0.00023436	FALSE
NTC_0154_NTC_new_897	NTC_new_897	724.49/748.53	1278.8/458.89	736.51	868.85	0.23811	288.9	3613.4	2.2016	0.98615	0.013846	0.027693	0.044867	TRUE
NTC_0193_NTC_new_897	NTC_new_897	1007/974.1	855.79/885	990.56	870.4	-0.18637	541.53	5103.8	1.682	0.046286	0.95371	0.092573	0.13248	FALSE
NTC_0188_NTC_new_897	NTC_new_897	440.42/410.56	372.93/613.41	425.49	493.17	0.21249	445.92	1909.6	1.5488	0.93928	0.060716	0.12143	0.16845	TRUE
NTC_0115_NTC_new_897	NTC_new_897	837.5/745.41	891.97/556.05	791.45	724.01	-0.12832	4240.6	3929.2	1.0759	0.14098	0.85902	0.28196	0.35072	FALSE
NTC_0192_NTC_new_898	NTC_new_898	553.43/550.28	794.57/2446.6	551.85	1620.6	1.5524	4.9827	2582.8	21.029	1	1.7639e-98	3.5278e-98	3.252e-96	TRUE
NTC_0249_NTC_new_898	NTC_new_898	993.08/995.18	1049.2/358.21	994.13	703.72	-0.49784	2.1989	5125.3	4.0566	2.49e-05	0.99998	4.9799e-05	0.00014636	FALSE
NTC_0216_NTC_new_898	NTC_new_898	376.18/391.05	377.11/67.897	383.61	222.5	-0.78312	110.52	1693.3	3.9152	4.5158e-05	0.99995	9.0317e-05	0.0002512	FALSE
NTC_0251_NTC_new_898	NTC_new_898	816.6/877.32	649.85/1546.4	846.96	1098.1	0.37429	1843.2	4252.1	3.8518	0.99994	5.8631e-05	0.00011726	0.00031652	TRUE
NTC_0067_NTC_new_898	NTC_new_898	796.48/782.09	756.99/1224.5	789.29	990.74	0.32759	103.46	3916.7	3.219	0.99936	0.00064328	0.0012866	0.0027552	TRUE
NTC_0125_NTC_new_898	NTC_new_898	896.33/917.91	985.21/1251.4	907.12	1118.3	0.30166	232.81	4606.1	3.1118	0.99907	0.00092986	0.0018597	0.0038265	TRUE
NTC_0087_NTC_new_899	NTC_new_899	883.17/898.39	1551.6/1383.7	890.78	1467.6	0.71971	115.88	4509.6	8.59	1	4.3499e-18	8.6997e-18	9.9751e-17	TRUE
NTC_0077_NTC_new_899	NTC_new_899	832.86/851.56	1216.2/1459.8	842.21	1338	0.66718	174.91	4224.3	7.628	1	1.1917e-14	2.3834e-14	2.1295e-13	TRUE
NTC_0106_NTC_new_899	NTC_new_899	901.75/922.59	647.06/218.91	912.17	432.99	-1.0732	217.22	4636	7.0376	9.7759e-13	1	1.9552e-12	1.4882e-11	FALSE
NTC_0067_NTC_new_899	NTC_new_899	796.48/782.09	756.99/1224.5	789.29	990.74	0.32759	103.46	3916.7	3.219	0.99936	0.00064328	0.0012866	0.0027552	TRUE
NTC_0171_NTC_new_899	NTC_new_899	858.4/876.54	843.27/474.11	867.47	658.69	-0.39669	164.49	4372.3	3.1574	0.00079581	0.9992	0.0015916	0.0033071	FALSE
NTC_0180_NTC_new_899	NTC_new_899	1086.7/1103.7	1376.2/1072.3	1095.2	1224.3	0.16057	143.37	5738.3	1.7037	0.95578	0.044218	0.088436	0.12713	TRUE
NTC_0039_NTC_new_9	NTC_new_9	1336/1217.6	843.27/2694.8	1276.8	1769	0.47011	7003	6863.9	5.9413	1	1.4135e-09	2.827e-09	1.5223e-08	TRUE
NTC_0178_NTC_new_9	NTC_new_9	731.46/736.82	654.02/442.5	734.14	548.26	-0.42053	14.383	3599.9	3.0981	0.00097397	0.99903	0.0019479	0.0039791	FALSE
NTC_0185_NTC_new_9	NTC_new_9	969.09/994.4	1214.8/940.02	981.74	1077.4	0.13403	320.34	5050.9	1.3462	0.91088	0.089123	0.17825	0.23594	TRUE
NTC_0044_NTC_new_9	NTC_new_9	1346.8/1357.3	1472.2/1038.4	1352.1	1255.3	-0.10707	55.461	7338.9	1.1297	0.12929	0.87071	0.25859	0.32689	FALSE
NTC_0123_NTC_new_9	NTC_new_9	756.23/889.81	1267.7/324.27	823.02	795.98	-0.048138	8921.6	4112.4	0.42167	0.33663	0.66337	0.67326	0.73009	FALSE
NTC_0176_NTC_new_9	NTC_new_9	843.69/860.15	637.32/1027.8	851.92	832.57	-0.033107	135.35	4281.1	0.29574	0.38372	0.61628	0.76743	0.81307	FALSE
NTC_0230_NTC_new_90	NTC_new_90	547.24/533.88	915.63/684.82	540.56	800.22	0.56508	89.188	2521.5	5.1711	1	1.1636e-07	2.3272e-07	1.0189e-06	TRUE
NTC_0013_NTC_new_90	NTC_new_90	993.08/1042	802.91/634.48	1017.5	718.7	-0.50104	1197	5266.4	4.118	1.9105e-05	0.99998	3.821e-05	0.00011515	FALSE
NTC_0194_NTC_new_90	NTC_new_90	833.63/768.04	763.95/574.78	800.84	669.37	-0.25836	2150.9	3983.5	2.083	0.018625	0.98138	0.037249	0.058593	FALSE
NTC_0071_NTC_new_90	NTC_new_90	113.78/159.23	165.59/186.13	136.51	175.86	0.36313	1032.7	513.05	1.7375	0.95885	0.041147	0.082293	0.11923	TRUE
NTC_0008_NTC_new_90	NTC_new_90	335.93/330.95	183.68/498.69	333.44	341.19	0.033046	12.419	1439.4	0.20425	0.58092	0.41908	0.83816	0.87229	TRUE
NTC_0080_NTC_new_90	NTC_new_90	794.16/768.82	655.41/902.56	781.49	778.99	-0.0046242	320.84	3871.7	0.040243	0.48395	0.51605	0.9679	0.97113	FALSE
NTC_0022_NTC_new_900	NTC_new_900	904.07/917.91	609.49/435.48	910.99	522.48	-0.80087	95.744	4629	5.7102	5.643e-09	1	1.1286e-08	5.6261e-08	FALSE
NTC_0129_NTC_new_900	NTC_new_900	920.32/974.88	595.58/607.56	947.6	601.57	-0.65468	1488.5	4846.7	4.9705	3.3392e-07	1	6.6785e-07	2.7664e-06	FALSE
NTC_0046_NTC_new_900	NTC_new_900	181.9/195.91	148.89/49.167	188.91	99.03	-0.92484	98.229	746.13	3.2903	0.00050045	0.9995	0.0010009	0.0022161	FALSE
NTC_0017_NTC_new_900	NTC_new_900	998.5/1091.2	598.36/1019.6	1044.8	808.99	-0.36869	4295.2	5431.6	3.2002	0.00068671	0.99931	0.0013734	0.0029094	FALSE
NTC_0239_NTC_new_900	NTC_new_900	523.24/526.08	221.25/1105.1	524.66	663.17	0.33741	4.0155	2435.5	2.8065	0.9975	0.0025039	0.0050078	0.0095384	TRUE
NTC_0181_NTC_new_900	NTC_new_900	1021.7/1063.9	1039.5/1118	1042.8	1078.7	0.048816	888.09	5419.1	0.48798	0.68722	0.31278	0.62556	0.68767	TRUE
NTC_0248_NTC_new_901	NTC_new_901	848.34/789.12	1255.2/1539.4	818.73	1397.3	0.77043	1753.5	4087.4	9.0493	1	7.1951e-20	1.439e-19	1.8865e-18	TRUE
NTC_0065_NTC_new_901	NTC_new_901	1195.9/1195.8	935.11/428.45	1195.8	681.78	-0.80972	0.0052234	6358.3	6.4466	5.719e-11	1	1.1438e-10	7.2876e-10	FALSE
NTC_0022_NTC_new_901	NTC_new_901	904.07/917.91	609.49/435.48	910.99	522.48	-0.80087	95.744	4629	5.7102	5.643e-09	1	1.1286e-08	5.6261e-08	FALSE
NTC_0048_NTC_new_901	NTC_new_901	540.27/580.72	711.07/834.66	560.49	772.87	0.46282	817.8	2629.9	4.1413	0.99998	1.727e-05	3.4539e-05	0.00010653	TRUE
NTC_0224_NTC_new_901	NTC_new_901	474.48/483.15	448.07/641.51	478.81	544.79	0.18587	37.572	2190.1	1.4098	0.9207	0.079301	0.1586	0.21289	TRUE
NTC_0136_NTC_new_901	NTC_new_901	859.17/917.91	896.15/758.57	888.54	827.36	-0.1028	1724.7	4496.3	0.9124	0.18078	0.81922	0.36156	0.43532	FALSE
NTC_0135_NTC_new_902	NTC_new_902	798.8/836.73	354.84/513.91	817.76	434.37	-0.91119	719.37	4081.8	6.0009	9.8123e-10	1	1.9625e-09	1.0953e-08	FALSE
NTC_0042_NTC_new_902	NTC_new_902	406.37/380.12	304.75/237.64	393.24	271.19	-0.53446	344.45	1742.7	2.9237	0.0017297	0.99827	0.0034595	0.0068174	FALSE
NTC_0239_NTC_new_902	NTC_new_902	523.24/526.08	221.25/1105.1	524.66	663.17	0.33741	4.0155	2435.5	2.8065	0.9975	0.0025039	0.0050078	0.0095384	TRUE
NTC_0069_NTC_new_902	NTC_new_902	1144/1283.2	1287.2/700.04	1213.6	993.6	-0.28829	9685.2	6468.8	2.7354	0.0031156	0.99688	0.0062312	0.011647	FALSE
NTC_0127_NTC_new_902	NTC_new_902	831.31/880.44	979.64/609.9	855.87	794.77	-0.10673	1206.9	4304.3	0.93137	0.17583	0.82417	0.35166	0.42788	FALSE
NTC_0008_NTC_new_902	NTC_new_902	335.93/330.95	183.68/498.69	333.44	341.19	0.033046	12.419	1439.4	0.20425	0.58092	0.41908	0.83816	0.87229	TRUE
NTC_0135_NTC_new_903	NTC_new_903	798.8/836.73	354.84/513.91	817.76	434.37	-0.91119	719.37	4081.8	6.0009	9.8123e-10	1	1.9625e-09	1.0953e-08	FALSE
NTC_0230_NTC_new_903	NTC_new_903	547.24/533.88	915.63/684.82	540.56	800.22	0.56508	89.188	2521.5	5.1711	1	1.1636e-07	2.3272e-07	1.0189e-06	TRUE
NTC_0206_NTC_new_903	NTC_new_903	236.08/249.77	193.42/62.044	242.92	127.73	-0.92205	93.721	997.67	3.6469	0.0001327	0.99987	0.0002654	0.00068214	FALSE
NTC_0194_NTC_new_903	NTC_new_903	833.63/768.04	763.95/574.78	800.84	669.37	-0.25836	2150.9	3983.5	2.083	0.018625	0.98138	0.037249	0.058593	FALSE
NTC_0169_NTC_new_903	NTC_new_903	459/409.78	493.99/300.85	434.39	397.42	-0.128	1211.3	1956	0.83583	0.20162	0.79838	0.40325	0.47577	FALSE
NTC_0008_NTC_new_903	NTC_new_903	335.93/330.95	183.68/498.69	333.44	341.19	0.033046	12.419	1439.4	0.20425	0.58092	0.41908	0.83816	0.87229	TRUE
NTC_0242_NTC_new_904	NTC_new_904	815.83/739.16	1114.6/1010.3	777.5	1062.4	0.44997	2938.7	3848.6	4.5931	1	2.1838e-06	4.3677e-06	1.637e-05	TRUE
NTC_0224_NTC_new_904	NTC_new_904	474.48/483.15	448.07/641.51	478.81	544.79	0.18587	37.572	2190.1	1.4098	0.9207	0.079301	0.1586	0.21289	TRUE
NTC_0003_NTC_new_904	NTC_new_904	846.79/858.59	615.06/909.58	852.69	762.32	-0.16142	69.57	4285.6	1.3804	0.083732	0.91627	0.16746	0.22352	FALSE
NTC_0052_NTC_new_904	NTC_new_904	604.52/579.94	616.45/705.89	592.23	661.17	0.15862	302.15	2803.7	1.3021	0.90355	0.096449	0.1929	0.252	TRUE
NTC_0208_NTC_new_904	NTC_new_904	640.9/600.23	763.95/380.46	620.56	572.2	-0.11685	826.95	2960.4	0.88881	0.18705	0.81295	0.37411	0.44553	FALSE
NTC_0131_NTC_new_904	NTC_new_904	300.32/288.02	320.05/291.49	294.17	305.77	0.055612	75.738	1245	0.32877	0.62883	0.37117	0.74233	0.79023	TRUE
NTC_0163_NTC_new_905	NTC_new_905	828.21/816.44	724.99/668.43	822.32	696.71	-0.23883	69.34	4108.3	1.9598	0.025011	0.97499	0.050022	0.076098	FALSE
NTC_0111_NTC_new_905	NTC_new_905	1004.7/977.23	1333.1/392.16	990.96	862.63	-0.19987	377.18	5106.2	1.7959	0.036253	0.96375	0.072507	0.10657	FALSE
NTC_0214_NTC_new_905	NTC_new_905	626.19/634.57	1111.8/319.58	630.38	715.71	0.18288	35.127	3014.9	1.554	0.93991	0.060092	0.12018	0.16732	TRUE
NTC_0221_NTC_new_905	NTC_new_905	157.13/141.28	243.52/98.333	149.2	170.93	0.19488	125.64	568.39	0.91118	0.8189	0.1811	0.3622	0.43532	TRUE
NTC_0122_NTC_new_905	NTC_new_905	561.17/693.11	855.79/450.69	627.14	653.24	0.058737	8704.1	2996.9	0.47679	0.68324	0.31676	0.63351	0.693	TRUE
NTC_0080_NTC_new_905	NTC_new_905	794.16/768.82	655.41/902.56	781.49	778.99	-0.0046242	320.84	3871.7	0.040243	0.48395	0.51605	0.9679	0.97113	FALSE
NTC_0049_NTC_new_906	NTC_new_906	914.13/874.98	648.45/1712.6	894.55	1180.5	0.39983	766.51	4531.8	4.2483	0.99999	1.0768e-05	2.1537e-05	6.9718e-05	TRUE
NTC_0098_NTC_new_906	NTC_new_906	1221.4/1291.8	790.39/1061.8	1256.6	926.08	-0.43991	2475.3	6737.2	4.0268	2.827e-05	0.99997	5.6539e-05	0.00016389	FALSE
NTC_0206_NTC_new_906	NTC_new_906	236.08/249.77	193.42/62.044	242.92	127.73	-0.92205	93.721	997.67	3.6469	0.0001327	0.99987	0.0002654	0.00068214	FALSE
NTC_0243_NTC_new_906	NTC_new_906	1162.6/1157.5	1123/1581.5	1160.1	1352.2	0.22098	12.827	6136.8	2.4533	0.99292	0.0070778	0.014156	0.024412	TRUE
NTC_0006_NTC_new_906	NTC_new_906	493.06/558.08	691.59/128.77	525.57	410.18	-0.35685	2114	2440.4	2.3358	0.0097516	0.99025	0.019503	0.032589	FALSE
NTC_0122_NTC_new_906	NTC_new_906	561.17/693.11	855.79/450.69	627.14	653.24	0.058737	8704.1	2996.9	0.47679	0.68324	0.31676	0.63351	0.693	TRUE
NTC_0081_NTC_new_907	NTC_new_907	411.01/403.54	765.34/417.92	407.27	591.63	0.5376	27.939	1815	4.3273	0.99999	7.5471e-06	1.5094e-05	5.0379e-05	TRUE
NTC_0237_NTC_new_907	NTC_new_907	244.59/225.57	137.76/84.286	235.08	111.02	-1.0755	180.88	960.54	4.0029	3.1286e-05	0.99997	6.2571e-05	0.00017844	FALSE
NTC_0166_NTC_new_907	NTC_new_907	747.71/784.43	904.5/1044.2	766.07	974.35	0.34656	674.22	3782.9	3.3863	0.99965	0.00035415	0.00070829	0.0016284	TRUE
NTC_0155_NTC_new_907	NTC_new_907	1030.2/1034.2	951.81/778.47	1032.2	865.14	-0.25447	7.8813	5355.1	2.2832	0.01121	0.98879	0.02242	0.037058	FALSE
NTC_0156_NTC_new_907	NTC_new_907	758.55/768.04	513.48/820.61	763.3	667.05	-0.19419	45.064	3766.9	1.5683	0.058411	0.94159	0.11682	0.16336	FALSE
NTC_0208_NTC_new_907	NTC_new_907	640.9/600.23	763.95/380.46	620.56	572.2	-0.11685	826.95	2960.4	0.88881	0.18705	0.81295	0.37411	0.44553	FALSE
NTC_0182_NTC_new_908	NTC_new_908	686.57/717.31	688.81/2457.2	701.94	1573	1.163	472.59	3416.7	14.902	1	1.6049e-50	3.2098e-50	1.4122e-48	TRUE
NTC_0057_NTC_new_908	NTC_new_908	470.61/493.3	743.08/1002.1	481.95	872.57	0.85504	257.32	2206.8	8.3152	1	4.5787e-17	9.1574e-17	9.3712e-16	TRUE
NTC_0050_NTC_new_908	NTC_new_908	463.64/533.88	342.32/190.81	498.76	266.57	-0.90136	2466.8	2296.4	4.8455	6.3157e-07	1	1.2631e-06	5.0907e-06	FALSE
NTC_0148_NTC_new_908	NTC_new_908	671.08/716.53	883.62/210.71	693.81	547.17	-0.34199	1032.6	3370.7	2.5257	0.0057731	0.99423	0.011546	0.02028	FALSE
NTC_0193_NTC_new_908	NTC_new_908	1007/974.1	855.79/885	990.56	870.4	-0.18637	541.53	5103.8	1.682	0.046286	0.95371	0.092573	0.13248	FALSE
NTC_0208_NTC_new_908	NTC_new_908	640.9/600.23	763.95/380.46	620.56	572.2	-0.11685	826.95	2960.4	0.88881	0.18705	0.81295	0.37411	0.44553	FALSE
NTC_0082_NTC_new_909	NTC_new_909	866.91/867.95	947.63/2074.4	867.43	1511	0.79997	0.53804	4372.1	9.733	1	1.09e-22	2.18e-22	3.5612e-21	TRUE
NTC_0128_NTC_new_909	NTC_new_909	1229.9/1332.4	1064.5/799.54	1281.2	932.03	-0.45857	5246.3	6891.2	4.2056	1.3021e-05	0.99999	2.6042e-05	8.2195e-05	FALSE
NTC_0152_NTC_new_909	NTC_new_909	905.62/876.54	428.59/1819.2	891.08	1123.9	0.33453	422.77	4511.3	3.4661	0.99974	0.00026407	0.00052814	0.0012768	TRUE
NTC_0193_NTC_new_909	NTC_new_909	1007/974.1	855.79/885	990.56	870.4	-0.18637	541.53	5103.8	1.682	0.046286	0.95371	0.092573	0.13248	FALSE
NTC_0007_NTC_new_909	NTC_new_909	965.99/1001.4	933.72/993.87	983.71	963.79	-0.029473	627.73	5062.7	0.27986	0.38979	0.61021	0.77959	0.82272	FALSE
NTC_0090_NTC_new_909	NTC_new_909	342.9/373.09	347.88/372.26	357.99	360.07	0.0083252	455.98	1562.9	0.052553	0.52096	0.47904	0.95809	0.96893	TRUE
NTC_0082_NTC_new_91	NTC_new_91	866.91/867.95	947.63/2074.4	867.43	1511	0.79997	0.53804	4372.1	9.733	1	1.09e-22	2.18e-22	3.5612e-21	TRUE
NTC_0222_NTC_new_91	NTC_new_91	404.82/344.21	115.5/134.62	374.52	125.06	-1.5748	1836.4	1646.8	6.1471	3.9464e-10	1	7.8929e-10	4.5999e-09	FALSE
NTC_0128_NTC_new_91	NTC_new_91	1229.9/1332.4	1064.5/799.54	1281.2	932.03	-0.45857	5246.3	6891.2	4.2056	1.3021e-05	0.99999	2.6042e-05	8.2195e-05	FALSE
NTC_0226_NTC_new_91	NTC_new_91	800.35/761.8	526/594.68	781.07	560.34	-0.47843	742.99	3869.3	3.5486	0.00019367	0.99981	0.00038734	0.00096523	FALSE
NTC_0154_NTC_new_91	NTC_new_91	724.49/748.53	1278.8/458.89	736.51	868.85	0.23811	288.9	3613.4	2.2016	0.98615	0.013846	0.027693	0.044867	TRUE
NTC_0232_NTC_new_91	NTC_new_91	1018.6/992.06	847.44/859.25	1005.3	853.34	-0.23623	352.93	5192.8	2.1093	0.017461	0.98254	0.034922	0.055299	FALSE
NTC_0206_NTC_new_910	NTC_new_910	236.08/249.77	193.42/62.044	242.92	127.73	-0.92205	93.721	997.67	3.6469	0.0001327	0.99987	0.0002654	0.00068214	FALSE
NTC_0165_NTC_new_910	NTC_new_910	1333.7/1377.6	711.07/1444.6	1355.6	1077.8	-0.33059	967.31	7361.5	3.2381	0.00060161	0.9994	0.0012032	0.0026181	FALSE
NTC_0066_NTC_new_910	NTC_new_910	557.3/558.08	695.77/90.139	557.69	392.95	-0.50403	0.30293	2614.6	3.2218	0.00063702	0.99936	0.001274	0.0027419	FALSE
NTC_0093_NTC_new_910	NTC_new_910	979.92/967.86	919.8/853.39	973.89	886.6	-0.13533	72.758	5003.8	1.234	0.10859	0.89141	0.21719	0.27989	FALSE
NTC_0245_NTC_new_910	NTC_new_910	748.49/782.09	770.91/899.05	765.29	834.98	0.12557	564.66	3778.4	1.1337	0.87154	0.12846	0.25691	0.32594	TRUE
NTC_0001_NTC_new_910	NTC_new_910	1088.3/1032.6	1690.7/574.78	1060.5	1132.7	0.095042	1548.1	5526.4	0.97231	0.83455	0.16545	0.33089	0.40675	TRUE
NTC_0063_NTC_new_911	NTC_new_911	713.66/743.07	809.87/1530	728.36	1169.9	0.68297	432.48	3566.9	7.3938	1	7.1343e-14	1.4269e-13	1.1957e-12	TRUE
NTC_0108_NTC_new_911	NTC_new_911	565.04/603.35	446.68/1343.9	584.2	895.29	0.61504	733.79	2759.6	5.9219	1	1.5912e-09	3.1824e-09	1.6824e-08	TRUE
NTC_0218_NTC_new_911	NTC_new_911	817.38/820.34	592.79/396.85	818.86	494.82	-0.72556	4.3892	4088.2	5.068	2.0105e-07	1	4.021e-07	1.7164e-06	FALSE
NTC_0210_NTC_new_911	NTC_new_911	722.94/826.58	681.85/1261.9	774.76	971.9	0.32667	5370.5	3832.9	3.1842	0.99927	0.00072581	0.0014516	0.0030445	TRUE
NTC_0006_NTC_new_911	NTC_new_911	493.06/558.08	691.59/128.77	525.57	410.18	-0.35685	2114	2440.4	2.3358	0.0097516	0.99025	0.019503	0.032589	FALSE
NTC_0089_NTC_new_911	NTC_new_911	1250.8/1212.9	1149.4/1292.4	1231.9	1220.9	-0.012926	717.7	6582.7	0.13554	0.44609	0.55391	0.89219	0.91182	FALSE
NTC_0015_NTC_new_912	NTC_new_912	1260.9/1324.6	2216.7/1678.7	1292.7	1947.7	0.59098	2026.7	6964	7.8486	1	2.1031e-15	4.2062e-15	3.9273e-14	TRUE
NTC_0159_NTC_new_912	NTC_new_912	540.27/514.37	372.93/128.77	527.32	250.85	-1.0689	335.48	2449.9	5.5857	1.1636e-08	1	2.3272e-08	1.1033e-07	FALSE
NTC_0061_NTC_new_912	NTC_new_912	597.55/667.35	546.87/340.65	632.45	443.76	-0.5102	2436.2	3026.4	3.4299	0.0003019	0.9997	0.00060379	0.0014321	FALSE
NTC_0083_NTC_new_912	NTC_new_912	761.65/788.34	577.49/769.11	774.99	673.3	-0.20266	356.21	3834.2	1.6423	0.05026	0.94974	0.10052	0.14278	FALSE
NTC_0213_NTC_new_912	NTC_new_912	1377.8/1408.1	1612.8/1333.4	1392.9	1473.1	0.08065	459.21	7598.6	0.91938	0.82105	0.17895	0.3579	0.43243	TRUE
NTC_0018_NTC_new_912	NTC_new_912	702.05/796.92	829.35/737.5	749.48	783.43	0.063817	4500.9	3687.6	0.55894	0.7119	0.2881	0.5762	0.6476	TRUE
NTC_0228_NTC_new_913	NTC_new_913	1263.2/1305.8	1021.4/550.2	1284.5	785.79	-0.7083	907.9	6912.4	5.9986	9.9483e-10	1	1.9897e-09	1.0979e-08	FALSE
NTC_0242_NTC_new_913	NTC_new_913	815.83/739.16	1114.6/1010.3	777.5	1062.4	0.44997	2938.7	3848.6	4.5931	1	2.1838e-06	4.3677e-06	1.637e-05	TRUE
NTC_0035_NTC_new_913	NTC_new_913	927.29/965.52	705.51/580.63	946.4	643.07	-0.55676	730.75	4839.5	4.3603	6.4938e-06	0.99999	1.2988e-05	4.3954e-05	FALSE
NTC_0142_NTC_new_913	NTC_new_913	906.39/925.71	747.25/829.98	916.05	788.62	-0.21585	186.65	4659	1.867	0.030953	0.96905	0.061906	0.092648	FALSE
NTC_0111_NTC_new_913	NTC_new_913	1004.7/977.23	1333.1/392.16	990.96	862.63	-0.19987	377.18	5106.2	1.7959	0.036253	0.96375	0.072507	0.10657	FALSE
NTC_0090_NTC_new_913	NTC_new_913	342.9/373.09	347.88/372.26	357.99	360.07	0.0083252	455.98	1562.9	0.052553	0.52096	0.47904	0.95809	0.96893	TRUE
NTC_0039_NTC_new_914	NTC_new_914	1336/1217.6	843.27/2694.8	1276.8	1769	0.47011	7003	6863.9	5.9413	1	1.4135e-09	2.827e-09	1.5223e-08	TRUE
NTC_0034_NTC_new_914	NTC_new_914	1342.2/1376.9	1153.6/763.25	1359.5	958.42	-0.50392	601.68	7386.1	4.667	1.5278e-06	1	3.0557e-06	1.1764e-05	FALSE
NTC_0072_NTC_new_914	NTC_new_914	759.32/849.22	844.66/248.17	804.27	546.42	-0.55683	4040.5	4003.4	4.0753	2.298e-05	0.99998	4.596e-05	0.00013649	FALSE
NTC_0178_NTC_new_914	NTC_new_914	731.46/736.82	654.02/442.5	734.14	548.26	-0.42053	14.383	3599.9	3.0981	0.00097397	0.99903	0.0019479	0.0039791	FALSE
NTC_0115_NTC_new_914	NTC_new_914	837.5/745.41	891.97/556.05	791.45	724.01	-0.12832	4240.6	3929.2	1.0759	0.14098	0.85902	0.28196	0.35072	FALSE
NTC_0196_NTC_new_914	NTC_new_914	754.68/703.26	1025.6/373.43	728.97	699.5	-0.059459	1322	3570.4	0.49326	0.31092	0.68908	0.62183	0.68558	FALSE
NTC_0015_NTC_new_915	NTC_new_915	1260.9/1324.6	2216.7/1678.7	1292.7	1947.7	0.59098	2026.7	6964	7.8486	1	2.1031e-15	4.2062e-15	3.9273e-14	TRUE
NTC_0132_NTC_new_915	NTC_new_915	675.73/605.69	854.4/952.9	640.71	903.65	0.49543	2452.5	3072.5	4.7436	1	1.0496e-06	2.0992e-06	8.2457e-06	TRUE
NTC_0156_NTC_new_915	NTC_new_915	758.55/768.04	513.48/820.61	763.3	667.05	-0.19419	45.064	3766.9	1.5683	0.058411	0.94159	0.11682	0.16336	FALSE
NTC_0198_NTC_new_915	NTC_new_915	804.22/892.93	1125.8/472.94	848.57	799.34	-0.086119	3934.8	4261.5	0.75413	0.22539	0.77461	0.45077	0.52531	FALSE
NTC_0139_NTC_new_915	NTC_new_915	483.77/460.51	235.17/656.73	472.14	445.95	-0.082166	270.4	2154.7	0.5643	0.28627	0.71373	0.57255	0.64515	FALSE
NTC_0014_NTC_new_915	NTC_new_915	767.84/678.28	815.44/602.88	723.06	709.16	-0.027971	4010.1	3536.7	0.23378	0.40758	0.59242	0.81516	0.85229	FALSE
NTC_0039_NTC_new_916	NTC_new_916	1336/1217.6	843.27/2694.8	1276.8	1769	0.47011	7003	6863.9	5.9413	1	1.4135e-09	2.827e-09	1.5223e-08	TRUE
NTC_0128_NTC_new_916	NTC_new_916	1229.9/1332.4	1064.5/799.54	1281.2	932.03	-0.45857	5246.3	6891.2	4.2056	1.3021e-05	0.99999	2.6042e-05	8.2195e-05	FALSE
NTC_0124_NTC_new_916	NTC_new_916	808.86/803.95	544.09/806.57	806.4	675.33	-0.25557	12.074	4015.8	2.0684	0.0193	0.9807	0.038601	0.060197	FALSE
NTC_0111_NTC_new_916	NTC_new_916	1004.7/977.23	1333.1/392.16	990.96	862.63	-0.19987	377.18	5106.2	1.7959	0.036253	0.96375	0.072507	0.10657	FALSE
NTC_0203_NTC_new_916	NTC_new_916	1069.7/1141.1	1042.3/1252.6	1105.4	1147.4	0.053744	2550.9	5800.8	0.55138	0.70931	0.29069	0.58137	0.651	TRUE
NTC_0246_NTC_new_916	NTC_new_916	565.04/632.23	815.44/433.13	598.64	624.29	0.060429	2257.2	2839.1	0.48139	0.68488	0.31512	0.63024	0.69137	TRUE
NTC_0049_NTC_new_917	NTC_new_917	914.13/874.98	648.45/1712.6	894.55	1180.5	0.39983	766.51	4531.8	4.2483	0.99999	1.0768e-05	2.1537e-05	6.9718e-05	TRUE
NTC_0204_NTC_new_917	NTC_new_917	1020.9/1052.2	932.33/755.06	1036.6	843.69	-0.29668	487.06	5381.3	2.629	0.0042815	0.99572	0.0085631	0.015673	FALSE
NTC_0211_NTC_new_917	NTC_new_917	890.91/838.29	663.76/801.88	864.6	732.82	-0.23827	1384.3	4355.5	1.9967	0.022926	0.97707	0.045853	0.070279	FALSE
NTC_0193_NTC_new_917	NTC_new_917	1007/974.1	855.79/885	990.56	870.4	-0.18637	541.53	5103.8	1.682	0.046286	0.95371	0.092573	0.13248	FALSE
NTC_0188_NTC_new_917	NTC_new_917	440.42/410.56	372.93/613.41	425.49	493.17	0.21249	445.92	1909.6	1.5488	0.93928	0.060716	0.12143	0.16845	TRUE
NTC_0074_NTC_new_917	NTC_new_917	871.56/999.86	1153.6/707.06	935.71	930.32	-0.0083221	8230.8	4775.8	0.077963	0.46893	0.53107	0.93786	0.95229	FALSE
NTC_0029_NTC_new_918	NTC_new_918	955.93/895.27	1198.1/1430.5	925.6	1314.3	0.50539	1839.7	4715.7	5.6605	1	7.5456e-09	1.5091e-08	7.335e-08	TRUE
NTC_0070_NTC_new_918	NTC_new_918	889.36/841.41	731.95/550.2	865.39	641.07	-0.43228	1149.5	4360.1	3.3971	0.0003405	0.99966	0.000681	0.0015915	FALSE
NTC_0157_NTC_new_918	NTC_new_918	309.61/289.58	321.44/429.62	299.59	375.53	0.32496	200.7	1271.6	2.1296	0.9834	0.016603	0.033207	0.05298	TRUE
NTC_0170_NTC_new_918	NTC_new_918	338.25/263.82	389.63/132.28	301.04	260.96	-0.2054	2770	1278.7	1.1209	0.13117	0.86883	0.26235	0.32974	FALSE
NTC_0095_NTC_new_918	NTC_new_918	763.19/764.14	622.02/826.47	763.67	724.24	-0.076371	0.44811	3769	0.64219	0.26037	0.73963	0.52075	0.59933	FALSE
NTC_0094_NTC_new_918	NTC_new_918	749.26/677.5	690.2/753.89	713.38	722.04	0.017389	2574.7	3481.6	0.14681	0.55836	0.44164	0.88328	0.90494	TRUE
NTC_0034_NTC_new_919	NTC_new_919	1342.2/1376.9	1153.6/763.25	1359.5	958.42	-0.50392	601.68	7386.1	4.667	1.5278e-06	1	3.0557e-06	1.1764e-05	FALSE
NTC_0020_NTC_new_919	NTC_new_919	938.9/882.78	861.36/494.01	910.84	677.68	-0.42604	1574.6	4628.2	3.4272	0.00030488	0.9997	0.00060976	0.0014377	FALSE
NTC_0210_NTC_new_919	NTC_new_919	722.94/826.58	681.85/1261.9	774.76	971.9	0.32667	5370.5	3832.9	3.1842	0.99927	0.00072581	0.0014516	0.0030445	TRUE
NTC_0127_NTC_new_919	NTC_new_919	831.31/880.44	979.64/609.9	855.87	794.77	-0.10673	1206.9	4304.3	0.93137	0.17583	0.82417	0.35166	0.42788	FALSE
NTC_0130_NTC_new_919	NTC_new_919	453.58/478.47	535.74/481.13	466.02	508.44	0.1254	309.61	2122.3	0.92062	0.82138	0.17862	0.35725	0.43243	TRUE
NTC_0168_NTC_new_919	NTC_new_919	1154.1/1020.9	1079.8/1153.1	1087.5	1116.5	0.037862	8863.6	5691.2	0.38368	0.64939	0.35061	0.70122	0.75406	TRUE
NTC_0026_NTC_new_92	NTC_new_92	401.72/369.97	545.48/1361.4	385.85	953.46	1.3029	504.02	1704.8	13.748	1	2.6352e-43	5.2704e-43	1.754e-41	TRUE
NTC_0056_NTC_new_92	NTC_new_92	1355.3/1447.1	2088.7/1952.6	1401.2	2020.7	0.52783	4211.7	7651.5	7.0815	1	7.131e-13	1.4262e-12	1.1103e-11	TRUE
NTC_0002_NTC_new_92	NTC_new_92	495.38/531.54	417.46/180.28	513.46	298.87	-0.77873	653.87	2375.2	4.4032	5.3345e-06	0.99999	1.0669e-05	3.7168e-05	FALSE
NTC_0212_NTC_new_92	NTC_new_92	313.48/305.97	243.52/120.58	309.73	182.05	-0.76343	28.229	1321.5	3.5123	0.00022216	0.99978	0.00044432	0.0010939	FALSE
NTC_0023_NTC_new_92	NTC_new_92	921.1/916.34	467.56/906.07	918.72	686.81	-0.41918	11.29	4674.9	3.3918	0.00034718	0.99965	0.00069436	0.0016124	FALSE
NTC_0227_NTC_new_92	NTC_new_92	650.96/687.65	345.1/1379	669.3	862.05	0.36463	673.04	3232.6	3.3902	0.99965	0.00034926	0.00069853	0.0016146	TRUE
NTC_0010_NTC_new_920	NTC_new_920	1014.8/938.2	1170.3/1726.7	976.48	1448.5	0.5684	2930.3	5019.3	6.6623	1	1.3478e-11	2.6955e-11	1.8202e-10	TRUE
NTC_0092_NTC_new_920	NTC_new_920	925.74/922.59	868.32/633.31	924.16	750.81	-0.29933	4.9667	4707.2	2.5266	0.0057581	0.99424	0.011516	0.02028	FALSE
NTC_0154_NTC_new_920	NTC_new_920	724.49/748.53	1278.8/458.89	736.51	868.85	0.23811	288.9	3613.4	2.2016	0.98615	0.013846	0.027693	0.044867	TRUE
NTC_0244_NTC_new_920	NTC_new_920	599.1/675.16	510.69/534.98	637.13	522.84	-0.28473	2892.6	3052.5	2.0687	0.019288	0.98071	0.038575	0.060197	FALSE
NTC_0071_NTC_new_920	NTC_new_920	113.78/159.23	165.59/186.13	136.51	175.86	0.36313	1032.7	513.05	1.7375	0.95885	0.041147	0.082293	0.11923	TRUE
NTC_0162_NTC_new_920	NTC_new_920	388.56/462.86	250.48/698.87	425.71	474.67	0.15671	2759.7	1910.7	1.1201	0.86867	0.13133	0.26266	0.32974	TRUE
NTC_0036_NTC_new_921	NTC_new_921	441.2/473.78	414.68/1263.1	457.49	838.9	0.87332	530.91	2077.2	8.3684	1	2.9197e-17	5.8393e-17	6.1883e-16	TRUE
NTC_0126_NTC_new_921	NTC_new_921	814.28/832.05	1578/956.41	823.16	1267.2	0.62178	157.83	4113.2	6.9236	1	2.2016e-12	4.4033e-12	3.2308e-11	TRUE
NTC_0129_NTC_new_921	NTC_new_921	920.32/974.88	595.58/607.56	947.6	601.57	-0.65468	1488.5	4846.7	4.9705	3.3392e-07	1	6.6785e-07	2.7664e-06	FALSE
NTC_0132_NTC_new_921	NTC_new_921	675.73/605.69	854.4/952.9	640.71	903.65	0.49543	2452.5	3072.5	4.7436	1	1.0496e-06	2.0992e-06	8.2457e-06	TRUE
NTC_0179_NTC_new_921	NTC_new_921	459.77/453.49	868.32/422.6	456.63	645.46	0.49837	19.751	2072.7	4.1476	0.99998	1.6802e-05	3.3604e-05	0.00010453	TRUE
NTC_0174_NTC_new_921	NTC_new_921	787.96/779.75	887.8/497.52	783.86	692.66	-0.1782	33.716	3885.3	1.4631	0.07172	0.92828	0.14344	0.19468	FALSE
NTC_0036_NTC_new_922	NTC_new_922	441.2/473.78	414.68/1263.1	457.49	838.9	0.87332	530.91	2077.2	8.3684	1	2.9197e-17	5.8393e-17	6.1883e-16	TRUE
NTC_0199_NTC_new_922	NTC_new_922	727.59/725.89	350.67/327.78	726.74	339.22	-1.097	1.4348	3557.7	6.497	4.0977e-11	1	8.1954e-11	5.314e-10	FALSE
NTC_0096_NTC_new_922	NTC_new_922	1416.5/1503.3	1038.1/739.84	1459.9	888.96	-0.71503	3769.6	8027.3	6.3723	9.3096e-11	1	1.8619e-10	1.1577e-09	FALSE
NTC_0209_NTC_new_922	NTC_new_922	880.85/931.17	869.71/1486.7	906.01	1178.2	0.37863	1266.4	4599.6	4.0135	0.99997	2.9912e-05	5.9824e-05	0.00017178	TRUE
NTC_0140_NTC_new_922	NTC_new_922	1453.6/1540.8	1729.7/1416.5	1497.2	1573.1	0.071271	3796.8	8267.6	0.83443	0.79798	0.20202	0.40404	0.47577	TRUE
NTC_0027_NTC_new_922	NTC_new_922	1096/1086.5	1374.8/715.26	1091.3	1045	-0.062375	45.379	5714.2	0.61141	0.27046	0.72954	0.54093	0.61531	FALSE
NTC_0192_NTC_new_923	NTC_new_923	553.43/550.28	794.57/2446.6	551.85	1620.6	1.5524	4.9827	2582.8	21.029	1	1.7639e-98	3.5278e-98	3.252e-96	TRUE
NTC_0050_NTC_new_923	NTC_new_923	463.64/533.88	342.32/190.81	498.76	266.57	-0.90136	2466.8	2296.4	4.8455	6.3157e-07	1	1.2631e-06	5.0907e-06	FALSE
NTC_0249_NTC_new_923	NTC_new_923	993.08/995.18	1049.2/358.21	994.13	703.72	-0.49784	2.1989	5125.3	4.0566	2.49e-05	0.99998	4.9799e-05	0.00014636	FALSE
NTC_0145_NTC_new_923	NTC_new_923	996.18/934.3	723.6/653.21	965.24	688.41	-0.48702	1914.6	4952	3.9339	4.1787e-05	0.99996	8.3574e-05	0.00023436	FALSE
NTC_0137_NTC_new_923	NTC_new_923	953.61/968.64	1042.3/1424.7	961.12	1233.5	0.35959	113.02	4927.4	3.8797	0.99995	5.2293e-05	0.00010459	0.00028752	TRUE
NTC_0224_NTC_new_923	NTC_new_923	474.48/483.15	448.07/641.51	478.81	544.79	0.18587	37.572	2190.1	1.4098	0.9207	0.079301	0.1586	0.21289	TRUE
NTC_0231_NTC_new_924	NTC_new_924	953.61/908.54	1365.1/1801.6	931.07	1583.4	0.76538	1015.5	4748.2	9.466	1	1.4538e-21	2.9076e-21	4.4262e-20	TRUE
NTC_0135_NTC_new_924	NTC_new_924	798.8/836.73	354.84/513.91	817.76	434.37	-0.91119	719.37	4081.8	6.0009	9.8123e-10	1	1.9625e-09	1.0953e-08	FALSE
NTC_0230_NTC_new_924	NTC_new_924	547.24/533.88	915.63/684.82	540.56	800.22	0.56508	89.188	2521.5	5.1711	1	1.1636e-07	2.3272e-07	1.0189e-06	TRUE
NTC_0241_NTC_new_924	NTC_new_924	576.65/623.65	393.8/400.36	600.15	397.08	-0.59466	1104.1	2847.4	3.8056	7.0744e-05	0.99993	0.00014149	0.00037814	FALSE
NTC_0204_NTC_new_924	NTC_new_924	1020.9/1052.2	932.33/755.06	1036.6	843.69	-0.29668	487.06	5381.3	2.629	0.0042815	0.99572	0.0085631	0.015673	FALSE
NTC_0170_NTC_new_924	NTC_new_924	338.25/263.82	389.63/132.28	301.04	260.96	-0.2054	2770	1278.7	1.1209	0.13117	0.86883	0.26235	0.32974	FALSE
NTC_0022_NTC_new_925	NTC_new_925	904.07/917.91	609.49/435.48	910.99	522.48	-0.80087	95.744	4629	5.7102	5.643e-09	1	1.1286e-08	5.6261e-08	FALSE
NTC_0149_NTC_new_925	NTC_new_925	568.91/543.25	377.11/440.16	556.08	408.63	-0.44356	329.27	2605.8	2.8885	0.0019355	0.99806	0.0038709	0.0075299	FALSE
NTC_0154_NTC_new_925	NTC_new_925	724.49/748.53	1278.8/458.89	736.51	868.85	0.23811	288.9	3613.4	2.2016	0.98615	0.013846	0.027693	0.044867	TRUE
NTC_0172_NTC_new_925	NTC_new_925	510.86/583.06	1021.4/258.71	546.96	640.05	0.22636	2606.2	2556.2	1.8412	0.9672	0.032796	0.065592	0.097137	TRUE
NTC_0174_NTC_new_925	NTC_new_925	787.96/779.75	887.8/497.52	783.86	692.66	-0.1782	33.716	3885.3	1.4631	0.07172	0.92828	0.14344	0.19468	FALSE
NTC_0007_NTC_new_925	NTC_new_925	965.99/1001.4	933.72/993.87	983.71	963.79	-0.029473	627.73	5062.7	0.27986	0.38979	0.61021	0.77959	0.82272	FALSE
NTC_0222_NTC_new_926	NTC_new_926	404.82/344.21	115.5/134.62	374.52	125.06	-1.5748	1836.4	1646.8	6.1471	3.9464e-10	1	7.8929e-10	4.5999e-09	FALSE
NTC_0151_NTC_new_926	NTC_new_926	993.08/910.88	1249.6/1016.1	951.98	1132.9	0.25072	3378.5	4872.8	2.5911	0.99522	0.0047835	0.009567	0.017273	TRUE
NTC_0064_NTC_new_926	NTC_new_926	690.44/651.74	801.52/245.83	671.09	523.68	-0.35722	748.5	3242.6	2.5887	0.0048167	0.99518	0.0096334	0.017273	FALSE
NTC_0092_NTC_new_926	NTC_new_926	925.74/922.59	868.32/633.31	924.16	750.81	-0.29933	4.9667	4707.2	2.5266	0.0057581	0.99424	0.011516	0.02028	FALSE
NTC_0244_NTC_new_926	NTC_new_926	599.1/675.16	510.69/534.98	637.13	522.84	-0.28473	2892.6	3052.5	2.0687	0.019288	0.98071	0.038575	0.060197	FALSE
NTC_0162_NTC_new_926	NTC_new_926	388.56/462.86	250.48/698.87	425.71	474.67	0.15671	2759.7	1910.7	1.1201	0.86867	0.13133	0.26266	0.32974	TRUE
NTC_0175_NTC_new_927	NTC_new_927	1402.5/1280.9	1564.1/3321.1	1341.7	2442.6	0.86387	7404.3	7273.1	12.909	1	2.01e-38	4.02e-38	1.1117e-36	TRUE
NTC_0039_NTC_new_927	NTC_new_927	1336/1217.6	843.27/2694.8	1276.8	1769	0.47011	7003	6863.9	5.9413	1	1.4135e-09	2.827e-09	1.5223e-08	TRUE
NTC_0226_NTC_new_927	NTC_new_927	800.35/761.8	526/594.68	781.07	560.34	-0.47843	742.99	3869.3	3.5486	0.00019367	0.99981	0.00038734	0.00096523	FALSE
NTC_0213_NTC_new_927	NTC_new_927	1377.8/1408.1	1612.8/1333.4	1392.9	1473.1	0.08065	459.21	7598.6	0.91938	0.82105	0.17895	0.3579	0.43243	TRUE
NTC_0181_NTC_new_927	NTC_new_927	1021.7/1063.9	1039.5/1118	1042.8	1078.7	0.048816	888.09	5419.1	0.48798	0.68722	0.31278	0.62556	0.68767	TRUE
NTC_0161_NTC_new_927	NTC_new_927	1312.8/1354.2	1341.4/1332.2	1333.5	1336.8	0.0035854	859.76	7221.2	0.039076	0.51559	0.48441	0.96883	0.97113	TRUE
NTC_0179_NTC_new_928	NTC_new_928	459.77/453.49	868.32/422.6	456.63	645.46	0.49837	19.751	2072.7	4.1476	0.99998	1.6802e-05	3.3604e-05	0.00010453	TRUE
NTC_0061_NTC_new_928	NTC_new_928	597.55/667.35	546.87/340.65	632.45	443.76	-0.5102	2436.2	3026.4	3.4299	0.0003019	0.9997	0.00060379	0.0014321	FALSE
NTC_0225_NTC_new_928	NTC_new_928	1083.6/1031.9	1106.3/531.47	1057.8	818.87	-0.3689	1340.6	5510	3.2182	0.00064497	0.99936	0.0012899	0.0027552	FALSE
NTC_0134_NTC_new_928	NTC_new_928	630.06/639.26	519.04/464.74	634.66	491.89	-0.36698	42.272	3038.7	2.5899	0.0048004	0.9952	0.0096007	0.017273	FALSE
NTC_0115_NTC_new_928	NTC_new_928	837.5/745.41	891.97/556.05	791.45	724.01	-0.12832	4240.6	3929.2	1.0759	0.14098	0.85902	0.28196	0.35072	FALSE
NTC_0181_NTC_new_928	NTC_new_928	1021.7/1063.9	1039.5/1118	1042.8	1078.7	0.048816	888.09	5419.1	0.48798	0.68722	0.31278	0.62556	0.68767	TRUE
NTC_0010_NTC_new_929	NTC_new_929	1014.8/938.2	1170.3/1726.7	976.48	1448.5	0.5684	2930.3	5019.3	6.6623	1	1.3478e-11	2.6955e-11	1.8202e-10	TRUE
NTC_0048_NTC_new_929	NTC_new_929	540.27/580.72	711.07/834.66	560.49	772.87	0.46282	817.8	2629.9	4.1413	0.99998	1.727e-05	3.4539e-05	0.00010653	TRUE
NTC_0153_NTC_new_929	NTC_new_929	1024.8/1025.6	1057.6/1352.1	1025.2	1204.8	0.23268	0.32206	5312.7	2.4641	0.99313	0.0068675	0.013735	0.0238	TRUE
NTC_0245_NTC_new_929	NTC_new_929	748.49/782.09	770.91/899.05	765.29	834.98	0.12557	564.66	3778.4	1.1337	0.87154	0.12846	0.25691	0.32594	TRUE
NTC_0001_NTC_new_929	NTC_new_929	1088.3/1032.6	1690.7/574.78	1060.5	1132.7	0.095042	1548.1	5526.4	0.97231	0.83455	0.16545	0.33089	0.40675	TRUE
NTC_0041_NTC_new_929	NTC_new_929	812.73/781.31	672.11/1000.9	797.02	836.5	0.069663	493.59	3961.4	0.62725	0.73475	0.26525	0.53049	0.60886	TRUE
NTC_0011_NTC_new_93	NTC_new_93	553.43/686.09	1111.8/1393.1	619.76	1252.4	1.0138	8798.8	2955.9	11.637	1	1.3356e-31	2.6712e-31	5.6823e-30	TRUE
NTC_0177_NTC_new_93	NTC_new_93	548.01/555.74	665.15/1253.7	551.88	959.45	0.79676	29.839	2582.9	8.0196	1	5.3052e-16	1.061e-15	1.0339e-14	TRUE
NTC_0012_NTC_new_93	NTC_new_93	847.56/856.24	546.87/1696.2	851.9	1121.6	0.39634	37.672	4281	4.1213	0.99998	1.8834e-05	3.7667e-05	0.00011453	TRUE
NTC_0193_NTC_new_93	NTC_new_93	1007/974.1	855.79/885	990.56	870.4	-0.18637	541.53	5103.8	1.682	0.046286	0.95371	0.092573	0.13248	FALSE
NTC_0104_NTC_new_93	NTC_new_93	1348.4/1420.6	1373.4/1288.9	1384.5	1331.2	-0.056607	2606.9	7544.7	0.61373	0.2697	0.7303	0.53939	0.61531	FALSE
NTC_0197_NTC_new_93	NTC_new_93	602.2/581.5	617.84/540.83	591.85	579.34	-0.030767	214.23	2801.7	0.23633	0.40659	0.59341	0.81318	0.85213	FALSE
NTC_0112_NTC_new_930	NTC_new_930	438.88/465.2	175.33/175.6	452.04	175.46	-1.3603	346.42	2048.5	6.1107	4.9609e-10	1	9.9218e-10	5.6769e-09	FALSE
NTC_0108_NTC_new_930	NTC_new_930	565.04/603.35	446.68/1343.9	584.2	895.29	0.61504	733.79	2759.6	5.9219	1	1.5912e-09	3.1824e-09	1.6824e-08	TRUE
NTC_0234_NTC_new_930	NTC_new_930	1216/1414.3	2097/1319.3	1315.2	1708.2	0.37696	19666	7105.4	4.6624	1	1.5627e-06	3.1253e-06	1.1929e-05	TRUE
NTC_0204_NTC_new_930	NTC_new_930	1020.9/1052.2	932.33/755.06	1036.6	843.69	-0.29668	487.06	5381.3	2.629	0.0042815	0.99572	0.0085631	0.015673	FALSE
NTC_0141_NTC_new_930	NTC_new_930	1299.6/1362.8	1746.4/1212.8	1331.2	1479.6	0.15234	1997.8	7206.7	1.7478	0.95975	0.040251	0.080503	0.11713	TRUE
NTC_0008_NTC_new_930	NTC_new_930	335.93/330.95	183.68/498.69	333.44	341.19	0.033046	12.419	1439.4	0.20425	0.58092	0.41908	0.83816	0.87229	TRUE
NTC_0250_NTC_new_931	NTC_new_931	1039.5/1107.6	1355.4/2850.5	1073.5	2102.9	0.96935	2315.5	5606.1	13.748	1	2.613e-43	5.226e-43	1.754e-41	TRUE
NTC_0219_NTC_new_931	NTC_new_931	883.17/837.51	559.4/618.09	860.34	588.75	-0.54649	1042.3	4330.5	4.1272	1.8362e-05	0.99998	3.6724e-05	0.00011228	FALSE
NTC_0188_NTC_new_931	NTC_new_931	440.42/410.56	372.93/613.41	425.49	493.17	0.21249	445.92	1909.6	1.5488	0.93928	0.060716	0.12143	0.16845	TRUE
NTC_0127_NTC_new_931	NTC_new_931	831.31/880.44	979.64/609.9	855.87	794.77	-0.10673	1206.9	4304.3	0.93137	0.17583	0.82417	0.35166	0.42788	FALSE
NTC_0195_NTC_new_931	NTC_new_931	820.47/824.24	765.34/854.56	822.36	809.95	-0.0219	7.1041	4108.5	0.19352	0.42328	0.57672	0.84656	0.87745	FALSE
NTC_0117_NTC_new_931	NTC_new_931	1140.1/1159.9	1312.2/962.26	1150	1137.2	-0.016096	194.51	6074.8	0.16384	0.43493	0.56507	0.86985	0.89656	FALSE
NTC_0061_NTC_new_932	NTC_new_932	597.55/667.35	546.87/340.65	632.45	443.76	-0.5102	2436.2	3026.4	3.4299	0.0003019	0.9997	0.00060379	0.0014321	FALSE
NTC_0023_NTC_new_932	NTC_new_932	921.1/916.34	467.56/906.07	918.72	686.81	-0.41918	11.29	4674.9	3.3918	0.00034718	0.99965	0.00069436	0.0016124	FALSE
NTC_0064_NTC_new_932	NTC_new_932	690.44/651.74	801.52/245.83	671.09	523.68	-0.35722	748.5	3242.6	2.5887	0.0048167	0.99518	0.0096334	0.017273	FALSE
NTC_0055_NTC_new_932	NTC_new_932	852.21/809.41	769.52/1099.2	830.81	934.37	0.16929	915.75	4157.8	1.6061	0.94587	0.054126	0.10825	0.15252	TRUE
NTC_0120_NTC_new_932	NTC_new_932	826.66/786.78	871.1/691.84	806.72	781.47	-0.045816	795.54	4017.6	0.39833	0.34519	0.65481	0.69039	0.74513	FALSE
NTC_0094_NTC_new_932	NTC_new_932	749.26/677.5	690.2/753.89	713.38	722.04	0.017389	2574.7	3481.6	0.14681	0.55836	0.44164	0.88328	0.90494	TRUE
NTC_0031_NTC_new_933	NTC_new_933	1067.4/1060	1413.8/1752.4	1063.7	1583.1	0.57327	27.571	5546	6.9751	1	1.5284e-12	3.0569e-12	2.2892e-11	TRUE
NTC_0226_NTC_new_933	NTC_new_933	800.35/761.8	526/594.68	781.07	560.34	-0.47843	742.99	3869.3	3.5486	0.00019367	0.99981	0.00038734	0.00096523	FALSE
NTC_0020_NTC_new_933	NTC_new_933	938.9/882.78	861.36/494.01	910.84	677.68	-0.42604	1574.6	4628.2	3.4272	0.00030488	0.9997	0.00060976	0.0014377	FALSE
NTC_0243_NTC_new_933	NTC_new_933	1162.6/1157.5	1123/1581.5	1160.1	1352.2	0.22098	12.827	6136.8	2.4533	0.99292	0.0070778	0.014156	0.024412	TRUE
NTC_0119_NTC_new_933	NTC_new_933	772.48/757.12	1057.6/621.61	764.8	839.59	0.13443	118.06	3775.5	1.2171	0.88822	0.11178	0.22356	0.28704	TRUE
NTC_0176_NTC_new_933	NTC_new_933	843.69/860.15	637.32/1027.8	851.92	832.57	-0.033107	135.35	4281.1	0.29574	0.38372	0.61628	0.76743	0.81307	FALSE
NTC_0021_NTC_new_934	NTC_new_934	597.55/666.57	1295.5/1156.6	632.06	1226.1	0.95478	2382.1	3024.3	10.801	1	1.7003e-27	3.4006e-27	6.4017e-26	TRUE
NTC_0247_NTC_new_934	NTC_new_934	892.46/910.1	791.78/522.1	901.28	656.94	-0.45561	155.64	4571.6	3.6137	0.00015092	0.99985	0.00030183	0.00076934	FALSE
NTC_0187_NTC_new_934	NTC_new_934	568.91/615.84	1088.2/475.28	592.38	781.73	0.39956	1101.1	2804.6	3.5755	0.99983	0.00017478	0.00034955	0.00088052	TRUE
NTC_0070_NTC_new_934	NTC_new_934	889.36/841.41	731.95/550.2	865.39	641.07	-0.43228	1149.5	4360.1	3.3971	0.0003405	0.99966	0.000681	0.0015915	FALSE
NTC_0144_NTC_new_934	NTC_new_934	578.2/540.13	805.7/509.23	559.16	657.46	0.23325	724.76	2622.6	1.9194	0.97254	0.027464	0.054928	0.082861	TRUE
NTC_0136_NTC_new_934	NTC_new_934	859.17/917.91	896.15/758.57	888.54	827.36	-0.1028	1724.7	4496.3	0.9124	0.18078	0.81922	0.36156	0.43532	FALSE
NTC_0205_NTC_new_935	NTC_new_935	498.48/444.12	178.12/373.43	471.3	275.77	-0.77099	1477.1	2150.2	4.2166	1.2401e-05	0.99999	2.4802e-05	7.8904e-05	FALSE
NTC_0098_NTC_new_935	NTC_new_935	1221.4/1291.8	790.39/1061.8	1256.6	926.08	-0.43991	2475.3	6737.2	4.0268	2.827e-05	0.99997	5.6539e-05	0.00016389	FALSE
NTC_0243_NTC_new_935	NTC_new_935	1162.6/1157.5	1123/1581.5	1160.1	1352.2	0.22098	12.827	6136.8	2.4533	0.99292	0.0070778	0.014156	0.024412	TRUE
NTC_0195_NTC_new_935	NTC_new_935	820.47/824.24	765.34/854.56	822.36	809.95	-0.0219	7.1041	4108.5	0.19352	0.42328	0.57672	0.84656	0.87745	FALSE
NTC_0094_NTC_new_935	NTC_new_935	749.26/677.5	690.2/753.89	713.38	722.04	0.017389	2574.7	3481.6	0.14681	0.55836	0.44164	0.88328	0.90494	TRUE
NTC_0074_NTC_new_935	NTC_new_935	871.56/999.86	1153.6/707.06	935.71	930.32	-0.0083221	8230.8	4775.8	0.077963	0.46893	0.53107	0.93786	0.95229	FALSE
NTC_0076_NTC_new_936	NTC_new_936	921.87/938.2	1167.5/2495.8	930.03	1831.6	0.97702	133.32	4742.1	13.093	1	1.8085e-39	3.6169e-39	1.0744e-37	TRUE
NTC_0218_NTC_new_936	NTC_new_936	817.38/820.34	592.79/396.85	818.86	494.82	-0.72556	4.3892	4088.2	5.068	2.0105e-07	1	4.021e-07	1.7164e-06	FALSE
NTC_0054_NTC_new_936	NTC_new_936	640.9/748.53	943.46/846.37	694.71	894.91	0.36487	5792.4	3375.8	3.4457	0.99972	0.00028481	0.00056963	0.0013678	TRUE
NTC_0043_NTC_new_936	NTC_new_936	641.67/718.87	549.66/515.08	680.27	532.37	-0.3531	2979.8	3294.3	2.5769	0.0049846	0.99502	0.0099691	0.017773	FALSE
NTC_0224_NTC_new_936	NTC_new_936	474.48/483.15	448.07/641.51	478.81	544.79	0.18587	37.572	2190.1	1.4098	0.9207	0.079301	0.1586	0.21289	TRUE
NTC_0052_NTC_new_936	NTC_new_936	604.52/579.94	616.45/705.89	592.23	661.17	0.15862	302.15	2803.7	1.3021	0.90355	0.096449	0.1929	0.252	TRUE
NTC_0082_NTC_new_937	NTC_new_937	866.91/867.95	947.63/2074.4	867.43	1511	0.79997	0.53804	4372.1	9.733	1	1.09e-22	2.18e-22	3.5612e-21	TRUE
NTC_0057_NTC_new_937	NTC_new_937	470.61/493.3	743.08/1002.1	481.95	872.57	0.85504	257.32	2206.8	8.3152	1	4.5787e-17	9.1574e-17	9.3712e-16	TRUE
NTC_0228_NTC_new_937	NTC_new_937	1263.2/1305.8	1021.4/550.2	1284.5	785.79	-0.7083	907.9	6912.4	5.9986	9.9483e-10	1	1.9897e-09	1.0979e-08	FALSE
NTC_0134_NTC_new_937	NTC_new_937	630.06/639.26	519.04/464.74	634.66	491.89	-0.36698	42.272	3038.7	2.5899	0.0048004	0.9952	0.0096007	0.017273	FALSE
NTC_0223_NTC_new_937	NTC_new_937	716.75/656.43	1125.8/539.66	686.59	832.71	0.27799	1819.5	3329.9	2.5321	0.99433	0.0056689	0.011338	0.020072	TRUE
NTC_0162_NTC_new_937	NTC_new_937	388.56/462.86	250.48/698.87	425.71	474.67	0.15671	2759.7	1910.7	1.1201	0.86867	0.13133	0.26266	0.32974	TRUE
NTC_0096_NTC_new_938	NTC_new_938	1416.5/1503.3	1038.1/739.84	1459.9	888.96	-0.71503	3769.6	8027.3	6.3723	9.3096e-11	1	1.8619e-10	1.1577e-09	FALSE
NTC_0066_NTC_new_938	NTC_new_938	557.3/558.08	695.77/90.139	557.69	392.95	-0.50403	0.30293	2614.6	3.2218	0.00063702	0.99936	0.001274	0.0027419	FALSE
NTC_0005_NTC_new_938	NTC_new_938	1264/1220.8	1166.1/797.2	1242.4	981.65	-0.3395	934.84	6648.2	3.1976	0.00069296	0.99931	0.0013859	0.0029225	FALSE
NTC_0193_NTC_new_938	NTC_new_938	1007/974.1	855.79/885	990.56	870.4	-0.18637	541.53	5103.8	1.682	0.046286	0.95371	0.092573	0.13248	FALSE
NTC_0119_NTC_new_938	NTC_new_938	772.48/757.12	1057.6/621.61	764.8	839.59	0.13443	118.06	3775.5	1.2171	0.88822	0.11178	0.22356	0.28704	TRUE
NTC_0127_NTC_new_938	NTC_new_938	831.31/880.44	979.64/609.9	855.87	794.77	-0.10673	1206.9	4304.3	0.93137	0.17583	0.82417	0.35166	0.42788	FALSE
NTC_0132_NTC_new_939	NTC_new_939	675.73/605.69	854.4/952.9	640.71	903.65	0.49543	2452.5	3072.5	4.7436	1	1.0496e-06	2.0992e-06	8.2457e-06	TRUE
NTC_0070_NTC_new_939	NTC_new_939	889.36/841.41	731.95/550.2	865.39	641.07	-0.43228	1149.5	4360.1	3.3971	0.0003405	0.99966	0.000681	0.0015915	FALSE
NTC_0165_NTC_new_939	NTC_new_939	1333.7/1377.6	711.07/1444.6	1355.6	1077.8	-0.33059	967.31	7361.5	3.2381	0.00060161	0.9994	0.0012032	0.0026181	FALSE
NTC_0053_NTC_new_939	NTC_new_939	555.75/562.76	354.84/465.91	559.26	410.38	-0.44563	24.567	2623.1	2.9069	0.001825	0.99817	0.0036501	0.0071506	FALSE
NTC_0154_NTC_new_939	NTC_new_939	724.49/748.53	1278.8/458.89	736.51	868.85	0.23811	288.9	3613.4	2.2016	0.98615	0.013846	0.027693	0.044867	TRUE
NTC_0130_NTC_new_939	NTC_new_939	453.58/478.47	535.74/481.13	466.02	508.44	0.1254	309.61	2122.3	0.92062	0.82138	0.17862	0.35725	0.43243	TRUE
NTC_0108_NTC_new_94	NTC_new_94	565.04/603.35	446.68/1343.9	584.2	895.29	0.61504	733.79	2759.6	5.9219	1	1.5912e-09	3.1824e-09	1.6824e-08	TRUE
NTC_0216_NTC_new_94	NTC_new_94	376.18/391.05	377.11/67.897	383.61	222.5	-0.78312	110.52	1693.3	3.9152	4.5158e-05	0.99995	9.0317e-05	0.0002512	FALSE
NTC_0040_NTC_new_94	NTC_new_94	711.33/686.09	699.94/1127.3	698.71	913.63	0.38643	318.69	3398.4	3.6867	0.99989	0.00011359	0.00022719	0.00059072	TRUE
NTC_0054_NTC_new_94	NTC_new_94	640.9/748.53	943.46/846.37	694.71	894.91	0.36487	5792.4	3375.8	3.4457	0.99972	0.00028481	0.00056963	0.0013678	TRUE
NTC_0224_NTC_new_94	NTC_new_94	474.48/483.15	448.07/641.51	478.81	544.79	0.18587	37.572	2190.1	1.4098	0.9207	0.079301	0.1586	0.21289	TRUE
NTC_0078_NTC_new_94	NTC_new_94	834.4/818	692.98/787.84	826.2	740.41	-0.15797	134.6	4130.9	1.3348	0.090969	0.90903	0.18194	0.23905	FALSE
NTC_0002_NTC_new_940	NTC_new_940	495.38/531.54	417.46/180.28	513.46	298.87	-0.77873	653.87	2375.2	4.4032	5.3345e-06	0.99999	1.0669e-05	3.7168e-05	FALSE
NTC_0233_NTC_new_940	NTC_new_940	1078.2/1208.3	944.85/661.41	1143.2	803.13	-0.50889	8455.1	6033.1	4.3788	5.9669e-06	0.99999	1.1934e-05	4.09e-05	FALSE
NTC_0152_NTC_new_940	NTC_new_940	905.62/876.54	428.59/1819.2	891.08	1123.9	0.33453	422.77	4511.3	3.4661	0.99974	0.00026407	0.00052814	0.0012768	TRUE
NTC_0149_NTC_new_940	NTC_new_940	568.91/543.25	377.11/440.16	556.08	408.63	-0.44356	329.27	2605.8	2.8885	0.0019355	0.99806	0.0038709	0.0075299	FALSE
NTC_0183_NTC_new_940	NTC_new_940	680.37/781.31	733.34/997.38	730.84	865.36	0.24343	5094.4	3581.1	2.2479	0.98771	0.012292	0.024585	0.040207	TRUE
NTC_0203_NTC_new_940	NTC_new_940	1069.7/1141.1	1042.3/1252.6	1105.4	1147.4	0.053744	2550.9	5800.8	0.55138	0.70931	0.29069	0.58137	0.651	TRUE
NTC_0036_NTC_new_941	NTC_new_941	441.2/473.78	414.68/1263.1	457.49	838.9	0.87332	530.91	2077.2	8.3684	1	2.9197e-17	5.8393e-17	6.1883e-16	TRUE
NTC_0228_NTC_new_941	NTC_new_941	1263.2/1305.8	1021.4/550.2	1284.5	785.79	-0.7083	907.9	6912.4	5.9986	9.9483e-10	1	1.9897e-09	1.0979e-08	FALSE
NTC_0186_NTC_new_941	NTC_new_941	705.14/707.16	1200.9/910.75	706.15	1055.8	0.57964	2.0405	3440.6	5.9613	1	1.251e-09	2.5021e-09	1.367e-08	TRUE
NTC_0023_NTC_new_941	NTC_new_941	921.1/916.34	467.56/906.07	918.72	686.81	-0.41918	11.29	4674.9	3.3918	0.00034718	0.99965	0.00069436	0.0016124	FALSE
NTC_0185_NTC_new_941	NTC_new_941	969.09/994.4	1214.8/940.02	981.74	1077.4	0.13403	320.34	5050.9	1.3462	0.91088	0.089123	0.17825	0.23594	TRUE
NTC_0170_NTC_new_941	NTC_new_941	338.25/263.82	389.63/132.28	301.04	260.96	-0.2054	2770	1278.7	1.1209	0.13117	0.86883	0.26235	0.32974	FALSE
NTC_0060_NTC_new_942	NTC_new_942	852.21/914	1444.4/1928	883.11	1686.2	0.93236	1909.3	4464.3	12.02	1	1.3958e-33	2.7917e-33	6.5111e-32	TRUE
NTC_0248_NTC_new_942	NTC_new_942	848.34/789.12	1255.2/1539.4	818.73	1397.3	0.77043	1753.5	4087.4	9.0493	1	7.1951e-20	1.439e-19	1.8865e-18	TRUE
NTC_0171_NTC_new_942	NTC_new_942	858.4/876.54	843.27/474.11	867.47	658.69	-0.39669	164.49	4372.3	3.1574	0.00079581	0.9992	0.0015916	0.0033071	FALSE
NTC_0009_NTC_new_942	NTC_new_942	657.15/595.55	705.51/345.34	626.35	525.42	-0.25305	1897.7	2992.5	1.845	0.032521	0.96748	0.065042	0.096736	FALSE
NTC_0111_NTC_new_942	NTC_new_942	1004.7/977.23	1333.1/392.16	990.96	862.63	-0.19987	377.18	5106.2	1.7959	0.036253	0.96375	0.072507	0.10657	FALSE
NTC_0127_NTC_new_942	NTC_new_942	831.31/880.44	979.64/609.9	855.87	794.77	-0.10673	1206.9	4304.3	0.93137	0.17583	0.82417	0.35166	0.42788	FALSE
NTC_0175_NTC_new_943	NTC_new_943	1402.5/1280.9	1564.1/3321.1	1341.7	2442.6	0.86387	7404.3	7273.1	12.909	1	2.01e-38	4.02e-38	1.1117e-36	TRUE
NTC_0242_NTC_new_943	NTC_new_943	815.83/739.16	1114.6/1010.3	777.5	1062.4	0.44997	2938.7	3848.6	4.5931	1	2.1838e-06	4.3677e-06	1.637e-05	TRUE
NTC_0067_NTC_new_943	NTC_new_943	796.48/782.09	756.99/1224.5	789.29	990.74	0.32759	103.46	3916.7	3.219	0.99936	0.00064328	0.0012866	0.0027552	TRUE
NTC_0016_NTC_new_943	NTC_new_943	533.31/489.39	381.28/588.83	511.35	485.05	-0.076012	964.2	2363.9	0.54085	0.29431	0.70569	0.58861	0.65687	FALSE
NTC_0158_NTC_new_943	NTC_new_943	1322.8/1383.9	1166.1/1628.4	1353.4	1397.2	0.045999	1864.5	7347	0.51191	0.69564	0.30436	0.60872	0.67567	TRUE
NTC_0168_NTC_new_943	NTC_new_943	1154.1/1020.9	1079.8/1153.1	1087.5	1116.5	0.037862	8863.6	5691.2	0.38368	0.64939	0.35061	0.70122	0.75406	TRUE
NTC_0175_NTC_new_944	NTC_new_944	1402.5/1280.9	1564.1/3321.1	1341.7	2442.6	0.86387	7404.3	7273.1	12.909	1	2.01e-38	4.02e-38	1.1117e-36	TRUE
NTC_0222_NTC_new_944	NTC_new_944	404.82/344.21	115.5/134.62	374.52	125.06	-1.5748	1836.4	1646.8	6.1471	3.9464e-10	1	7.8929e-10	4.5999e-09	FALSE
NTC_0190_NTC_new_944	NTC_new_944	881.62/873.42	1362.3/1161.3	877.52	1261.8	0.52347	33.665	4431.4	5.7726	1	3.9038e-09	7.8077e-09	3.9775e-08	TRUE
NTC_0240_NTC_new_944	NTC_new_944	1531.8/1457.3	1342.8/2587.1	1494.5	1965	0.39458	2779.1	8250.4	5.1792	1	1.1141e-07	2.2282e-07	9.9082e-07	TRUE
NTC_0152_NTC_new_944	NTC_new_944	905.62/876.54	428.59/1819.2	891.08	1123.9	0.33453	422.77	4511.3	3.4661	0.99974	0.00026407	0.00052814	0.0012768	TRUE
NTC_0054_NTC_new_944	NTC_new_944	640.9/748.53	943.46/846.37	694.71	894.91	0.36487	5792.4	3375.8	3.4457	0.99972	0.00028481	0.00056963	0.0013678	TRUE
NTC_0231_NTC_new_945	NTC_new_945	953.61/908.54	1365.1/1801.6	931.07	1583.4	0.76538	1015.5	4748.2	9.466	1	1.4538e-21	2.9076e-21	4.4262e-20	TRUE
NTC_0177_NTC_new_945	NTC_new_945	548.01/555.74	665.15/1253.7	551.88	959.45	0.79676	29.839	2582.9	8.0196	1	5.3052e-16	1.061e-15	1.0339e-14	TRUE
NTC_0147_NTC_new_945	NTC_new_945	258.53/216.99	564.96/66.726	237.76	315.84	0.40823	862.72	973.18	2.5031	0.99385	0.0061549	0.01231	0.0215	TRUE
NTC_0232_NTC_new_945	NTC_new_945	1018.6/992.06	847.44/859.25	1005.3	853.34	-0.23623	352.93	5192.8	2.1093	0.017461	0.98254	0.034922	0.055299	FALSE
NTC_0093_NTC_new_945	NTC_new_945	979.92/967.86	919.8/853.39	973.89	886.6	-0.13533	72.758	5003.8	1.234	0.10859	0.89141	0.21719	0.27989	FALSE
NTC_0161_NTC_new_945	NTC_new_945	1312.8/1354.2	1341.4/1332.2	1333.5	1336.8	0.0035854	859.76	7221.2	0.039076	0.51559	0.48441	0.96883	0.97113	TRUE
NTC_0012_NTC_new_946	NTC_new_946	847.56/856.24	546.87/1696.2	851.9	1121.6	0.39634	37.672	4281	4.1213	0.99998	1.8834e-05	3.7667e-05	0.00011453	TRUE
NTC_0220_NTC_new_946	NTC_new_946	687.34/688.43	583.05/1238.5	687.88	910.79	0.40444	0.59413	3337.2	3.8586	0.99994	5.7015e-05	0.00011403	0.00031142	TRUE
NTC_0119_NTC_new_946	NTC_new_946	772.48/757.12	1057.6/621.61	764.8	839.59	0.13443	118.06	3775.5	1.2171	0.88822	0.11178	0.22356	0.28704	TRUE
NTC_0221_NTC_new_946	NTC_new_946	157.13/141.28	243.52/98.333	149.2	170.93	0.19488	125.64	568.39	0.91118	0.8189	0.1811	0.3622	0.43532	TRUE
NTC_0118_NTC_new_946	NTC_new_946	685.02/637.69	794.57/489.33	661.36	641.95	-0.04291	1119.7	3187.9	0.34378	0.36551	0.63449	0.73101	0.78097	FALSE
NTC_0161_NTC_new_946	NTC_new_946	1312.8/1354.2	1341.4/1332.2	1333.5	1336.8	0.0035854	859.76	7221.2	0.039076	0.51559	0.48441	0.96883	0.97113	TRUE
NTC_0201_NTC_new_947	NTC_new_947	984.57/1051.4	460.6/580.63	1018	520.62	-0.96605	2231.8	5269	6.8518	3.6465e-12	1	7.2929e-12	5.2127e-11	FALSE
NTC_0022_NTC_new_947	NTC_new_947	904.07/917.91	609.49/435.48	910.99	522.48	-0.80087	95.744	4629	5.7102	5.643e-09	1	1.1286e-08	5.6261e-08	FALSE
NTC_0071_NTC_new_947	NTC_new_947	113.78/159.23	165.59/186.13	136.51	175.86	0.36313	1032.7	513.05	1.7375	0.95885	0.041147	0.082293	0.11923	TRUE
NTC_0245_NTC_new_947	NTC_new_947	748.49/782.09	770.91/899.05	765.29	834.98	0.12557	564.66	3778.4	1.1337	0.87154	0.12846	0.25691	0.32594	TRUE
NTC_0168_NTC_new_947	NTC_new_947	1154.1/1020.9	1079.8/1153.1	1087.5	1116.5	0.037862	8863.6	5691.2	0.38368	0.64939	0.35061	0.70122	0.75406	TRUE
NTC_0089_NTC_new_947	NTC_new_947	1250.8/1212.9	1149.4/1292.4	1231.9	1220.9	-0.012926	717.7	6582.7	0.13554	0.44609	0.55391	0.89219	0.91182	FALSE
NTC_0250_NTC_new_948	NTC_new_948	1039.5/1107.6	1355.4/2850.5	1073.5	2102.9	0.96935	2315.5	5606.1	13.748	1	2.613e-43	5.226e-43	1.754e-41	TRUE
NTC_0242_NTC_new_948	NTC_new_948	815.83/739.16	1114.6/1010.3	777.5	1062.4	0.44997	2938.7	3848.6	4.5931	1	2.1838e-06	4.3677e-06	1.637e-05	TRUE
NTC_0069_NTC_new_948	NTC_new_948	1144/1283.2	1287.2/700.04	1213.6	993.6	-0.28829	9685.2	6468.8	2.7354	0.0031156	0.99688	0.0062312	0.011647	FALSE
NTC_0155_NTC_new_948	NTC_new_948	1030.2/1034.2	951.81/778.47	1032.2	865.14	-0.25447	7.8813	5355.1	2.2832	0.01121	0.98879	0.02242	0.037058	FALSE
NTC_0162_NTC_new_948	NTC_new_948	388.56/462.86	250.48/698.87	425.71	474.67	0.15671	2759.7	1910.7	1.1201	0.86867	0.13133	0.26266	0.32974	TRUE
NTC_0195_NTC_new_948	NTC_new_948	820.47/824.24	765.34/854.56	822.36	809.95	-0.0219	7.1041	4108.5	0.19352	0.42328	0.57672	0.84656	0.87745	FALSE
NTC_0153_NTC_new_949	NTC_new_949	1024.8/1025.6	1057.6/1352.1	1025.2	1204.8	0.23268	0.32206	5312.7	2.4641	0.99313	0.0068675	0.013735	0.0238	TRUE
NTC_0157_NTC_new_949	NTC_new_949	309.61/289.58	321.44/429.62	299.59	375.53	0.32496	200.7	1271.6	2.1296	0.9834	0.016603	0.033207	0.05298	TRUE
NTC_0142_NTC_new_949	NTC_new_949	906.39/925.71	747.25/829.98	916.05	788.62	-0.21585	186.65	4659	1.867	0.030953	0.96905	0.061906	0.092648	FALSE
NTC_0172_NTC_new_949	NTC_new_949	510.86/583.06	1021.4/258.71	546.96	640.05	0.22636	2606.2	2556.2	1.8412	0.9672	0.032796	0.065592	0.097137	TRUE
NTC_0083_NTC_new_949	NTC_new_949	761.65/788.34	577.49/769.11	774.99	673.3	-0.20266	356.21	3834.2	1.6423	0.05026	0.94974	0.10052	0.14278	FALSE
NTC_0016_NTC_new_949	NTC_new_949	533.31/489.39	381.28/588.83	511.35	485.05	-0.076012	964.2	2363.9	0.54085	0.29431	0.70569	0.58861	0.65687	FALSE
NTC_0021_NTC_new_95	NTC_new_95	597.55/666.57	1295.5/1156.6	632.06	1226.1	0.95478	2382.1	3024.3	10.801	1	1.7003e-27	3.4006e-27	6.4017e-26	TRUE
NTC_0059_NTC_new_95	NTC_new_95	870.01/960.05	464.77/525.61	915.03	495.19	-0.8845	4054	4653	6.1548	3.7579e-10	1	7.5158e-10	4.438e-09	FALSE
NTC_0146_NTC_new_95	NTC_new_95	853.76/877.32	821/588.83	865.54	704.92	-0.29576	277.59	4361	2.4322	0.0075027	0.9925	0.015005	0.025698	FALSE
NTC_0086_NTC_new_95	NTC_new_95	925.74/903.08	1121.6/774.96	914.41	948.27	0.0524	256.85	4649.3	0.49658	0.69026	0.30974	0.61948	0.6852	TRUE
NTC_0019_NTC_new_95	NTC_new_95	1313.5/1284.8	1149.4/1377.8	1299.1	1263.6	-0.039964	413.98	7004.4	0.42443	0.33563	0.66437	0.67125	0.72947	FALSE
NTC_0089_NTC_new_95	NTC_new_95	1250.8/1212.9	1149.4/1292.4	1231.9	1220.9	-0.012926	717.7	6582.7	0.13554	0.44609	0.55391	0.89219	0.91182	FALSE
NTC_0192_NTC_new_950	NTC_new_950	553.43/550.28	794.57/2446.6	551.85	1620.6	1.5524	4.9827	2582.8	21.029	1	1.7639e-98	3.5278e-98	3.252e-96	TRUE
NTC_0101_NTC_new_950	NTC_new_950	749.26/764.92	876.67/1788.7	757.09	1332.7	0.81499	122.61	3731.3	9.4232	1	2.1879e-21	4.3757e-21	6.353e-20	TRUE
NTC_0029_NTC_new_950	NTC_new_950	955.93/895.27	1198.1/1430.5	925.6	1314.3	0.50539	1839.7	4715.7	5.6605	1	7.5456e-09	1.5091e-08	7.335e-08	TRUE
NTC_0048_NTC_new_950	NTC_new_950	540.27/580.72	711.07/834.66	560.49	772.87	0.46282	817.8	2629.9	4.1413	0.99998	1.727e-05	3.4539e-05	0.00010653	TRUE
NTC_0003_NTC_new_950	NTC_new_950	846.79/858.59	615.06/909.58	852.69	762.32	-0.16142	69.57	4285.6	1.3804	0.083732	0.91627	0.16746	0.22352	FALSE
NTC_0158_NTC_new_950	NTC_new_950	1322.8/1383.9	1166.1/1628.4	1353.4	1397.2	0.045999	1864.5	7347	0.51191	0.69564	0.30436	0.60872	0.67567	TRUE
NTC_0177_NTC_new_951	NTC_new_951	548.01/555.74	665.15/1253.7	551.88	959.45	0.79676	29.839	2582.9	8.0196	1	5.3052e-16	1.061e-15	1.0339e-14	TRUE
NTC_0132_NTC_new_951	NTC_new_951	675.73/605.69	854.4/952.9	640.71	903.65	0.49543	2452.5	3072.5	4.7436	1	1.0496e-06	2.0992e-06	8.2457e-06	TRUE
NTC_0249_NTC_new_951	NTC_new_951	993.08/995.18	1049.2/358.21	994.13	703.72	-0.49784	2.1989	5125.3	4.0566	2.49e-05	0.99998	4.9799e-05	0.00014636	FALSE
NTC_0017_NTC_new_951	NTC_new_951	998.5/1091.2	598.36/1019.6	1044.8	808.99	-0.36869	4295.2	5431.6	3.2002	0.00068671	0.99931	0.0013734	0.0029094	FALSE
NTC_0214_NTC_new_951	NTC_new_951	626.19/634.57	1111.8/319.58	630.38	715.71	0.18288	35.127	3014.9	1.554	0.93991	0.060092	0.12018	0.16732	TRUE
NTC_0117_NTC_new_951	NTC_new_951	1140.1/1159.9	1312.2/962.26	1150	1137.2	-0.016096	194.51	6074.8	0.16384	0.43493	0.56507	0.86985	0.89656	FALSE
NTC_0250_NTC_new_952	NTC_new_952	1039.5/1107.6	1355.4/2850.5	1073.5	2102.9	0.96935	2315.5	5606.1	13.748	1	2.613e-43	5.226e-43	1.754e-41	TRUE
NTC_0220_NTC_new_952	NTC_new_952	687.34/688.43	583.05/1238.5	687.88	910.79	0.40444	0.59413	3337.2	3.8586	0.99994	5.7015e-05	0.00011403	0.00031142	TRUE
NTC_0225_NTC_new_952	NTC_new_952	1083.6/1031.9	1106.3/531.47	1057.8	818.87	-0.3689	1340.6	5510	3.2182	0.00064497	0.99936	0.0012899	0.0027552	FALSE
NTC_0134_NTC_new_952	NTC_new_952	630.06/639.26	519.04/464.74	634.66	491.89	-0.36698	42.272	3038.7	2.5899	0.0048004	0.9952	0.0096007	0.017273	FALSE
NTC_0124_NTC_new_952	NTC_new_952	808.86/803.95	544.09/806.57	806.4	675.33	-0.25557	12.074	4015.8	2.0684	0.0193	0.9807	0.038601	0.060197	FALSE
NTC_0115_NTC_new_952	NTC_new_952	837.5/745.41	891.97/556.05	791.45	724.01	-0.12832	4240.6	3929.2	1.0759	0.14098	0.85902	0.28196	0.35072	FALSE
NTC_0015_NTC_new_953	NTC_new_953	1260.9/1324.6	2216.7/1678.7	1292.7	1947.7	0.59098	2026.7	6964	7.8486	1	2.1031e-15	4.2062e-15	3.9273e-14	TRUE
NTC_0212_NTC_new_953	NTC_new_953	313.48/305.97	243.52/120.58	309.73	182.05	-0.76343	28.229	1321.5	3.5123	0.00022216	0.99978	0.00044432	0.0010939	FALSE
NTC_0032_NTC_new_953	NTC_new_953	439.65/408.22	416.07/174.42	423.93	295.25	-0.52044	493.96	1901.5	2.9512	0.0015829	0.99842	0.0031659	0.006316	FALSE
NTC_0006_NTC_new_953	NTC_new_953	493.06/558.08	691.59/128.77	525.57	410.18	-0.35685	2114	2440.4	2.3358	0.0097516	0.99025	0.019503	0.032589	FALSE
NTC_0044_NTC_new_953	NTC_new_953	1346.8/1357.3	1472.2/1038.4	1352.1	1255.3	-0.10707	55.461	7338.9	1.1297	0.12929	0.87071	0.25859	0.32689	FALSE
NTC_0181_NTC_new_953	NTC_new_953	1021.7/1063.9	1039.5/1118	1042.8	1078.7	0.048816	888.09	5419.1	0.48798	0.68722	0.31278	0.62556	0.68767	TRUE
NTC_0048_NTC_new_954	NTC_new_954	540.27/580.72	711.07/834.66	560.49	772.87	0.46282	817.8	2629.9	4.1413	0.99998	1.727e-05	3.4539e-05	0.00010653	TRUE
NTC_0238_NTC_new_954	NTC_new_954	935.8/866.39	944.85/1244.4	901.1	1094.6	0.28039	2409	4570.5	2.8625	0.9979	0.0021015	0.0042031	0.0080959	TRUE
NTC_0156_NTC_new_954	NTC_new_954	758.55/768.04	513.48/820.61	763.3	667.05	-0.19419	45.064	3766.9	1.5683	0.058411	0.94159	0.11682	0.16336	FALSE
NTC_0150_NTC_new_954	NTC_new_954	740.75/724.33	574.7/719.94	732.54	647.32	-0.17817	134.7	3590.7	1.4221	0.077492	0.92251	0.15498	0.20886	FALSE
NTC_0120_NTC_new_954	NTC_new_954	826.66/786.78	871.1/691.84	806.72	781.47	-0.045816	795.54	4017.6	0.39833	0.34519	0.65481	0.69039	0.74513	FALSE
NTC_0094_NTC_new_954	NTC_new_954	749.26/677.5	690.2/753.89	713.38	722.04	0.017389	2574.7	3481.6	0.14681	0.55836	0.44164	0.88328	0.90494	TRUE
NTC_0099_NTC_new_955	NTC_new_955	705.14/715.75	1011.6/1476.2	710.44	1243.9	0.80721	56.244	3465	9.0626	1	6.3672e-20	1.2734e-19	1.734e-18	TRUE
NTC_0036_NTC_new_955	NTC_new_955	441.2/473.78	414.68/1263.1	457.49	838.9	0.87332	530.91	2077.2	8.3684	1	2.9197e-17	5.8393e-17	6.1883e-16	TRUE
NTC_0049_NTC_new_955	NTC_new_955	914.13/874.98	648.45/1712.6	894.55	1180.5	0.39983	766.51	4531.8	4.2483	0.99999	1.0768e-05	2.1537e-05	6.9718e-05	TRUE
NTC_0042_NTC_new_955	NTC_new_955	406.37/380.12	304.75/237.64	393.24	271.19	-0.53446	344.45	1742.7	2.9237	0.0017297	0.99827	0.0034595	0.0068174	FALSE
NTC_0138_NTC_new_955	NTC_new_955	592.13/629.11	441.12/1065.3	610.62	753.2	0.3023	683.59	2905.3	2.6452	0.99592	0.0040826	0.0081653	0.01503	TRUE
NTC_0203_NTC_new_955	NTC_new_955	1069.7/1141.1	1042.3/1252.6	1105.4	1147.4	0.053744	2550.9	5800.8	0.55138	0.70931	0.29069	0.58137	0.651	TRUE
NTC_0201_NTC_new_956	NTC_new_956	984.57/1051.4	460.6/580.63	1018	520.62	-0.96605	2231.8	5269	6.8518	3.6465e-12	1	7.2929e-12	5.2127e-11	FALSE
NTC_0108_NTC_new_956	NTC_new_956	565.04/603.35	446.68/1343.9	584.2	895.29	0.61504	733.79	2759.6	5.9219	1	1.5912e-09	3.1824e-09	1.6824e-08	TRUE
NTC_0145_NTC_new_956	NTC_new_956	996.18/934.3	723.6/653.21	965.24	688.41	-0.48702	1914.6	4952	3.9339	4.1787e-05	0.99996	8.3574e-05	0.00023436	FALSE
NTC_0020_NTC_new_956	NTC_new_956	938.9/882.78	861.36/494.01	910.84	677.68	-0.42604	1574.6	4628.2	3.4272	0.00030488	0.9997	0.00060976	0.0014377	FALSE
NTC_0116_NTC_new_956	NTC_new_956	1129.3/1175.5	882.23/1756	1152.4	1319.1	0.19475	1065.9	6089.5	2.1362	0.98367	0.016333	0.032666	0.052276	TRUE
NTC_0211_NTC_new_956	NTC_new_956	890.91/838.29	663.76/801.88	864.6	732.82	-0.23827	1384.3	4355.5	1.9967	0.022926	0.97707	0.045853	0.070279	FALSE
NTC_0248_NTC_new_957	NTC_new_957	848.34/789.12	1255.2/1539.4	818.73	1397.3	0.77043	1753.5	4087.4	9.0493	1	7.1951e-20	1.439e-19	1.8865e-18	TRUE
NTC_0034_NTC_new_957	NTC_new_957	1342.2/1376.9	1153.6/763.25	1359.5	958.42	-0.50392	601.68	7386.1	4.667	1.5278e-06	1	3.0557e-06	1.1764e-05	FALSE
NTC_0061_NTC_new_957	NTC_new_957	597.55/667.35	546.87/340.65	632.45	443.76	-0.5102	2436.2	3026.4	3.4299	0.0003019	0.9997	0.00060379	0.0014321	FALSE
NTC_0028_NTC_new_957	NTC_new_957	851.43/876.54	768.13/513.91	863.99	641.02	-0.43006	315.1	4351.9	3.3799	0.00036255	0.99964	0.00072509	0.0016572	FALSE
NTC_0157_NTC_new_957	NTC_new_957	309.61/289.58	321.44/429.62	299.59	375.53	0.32496	200.7	1271.6	2.1296	0.9834	0.016603	0.033207	0.05298	TRUE
NTC_0214_NTC_new_957	NTC_new_957	626.19/634.57	1111.8/319.58	630.38	715.71	0.18288	35.127	3014.9	1.554	0.93991	0.060092	0.12018	0.16732	TRUE
NTC_0173_NTC_new_958	NTC_new_958	202.02/206.06	267.17/1095.7	204.04	681.44	1.7348	8.1546	815.56	16.717	1	4.9341e-63	9.8681e-63	5.7024e-61	TRUE
NTC_0026_NTC_new_958	NTC_new_958	401.72/369.97	545.48/1361.4	385.85	953.46	1.3029	504.02	1704.8	13.748	1	2.6352e-43	5.2704e-43	1.754e-41	TRUE
NTC_0121_NTC_new_958	NTC_new_958	705.14/651.74	573.31/1285.4	678.44	929.33	0.4534	1425.7	3284	4.3781	0.99999	5.9862e-06	1.1972e-05	4.09e-05	TRUE
NTC_0037_NTC_new_958	NTC_new_958	766.29/783.65	1266.3/580.63	774.97	923.46	0.25261	150.75	3834.1	2.3981	0.99176	0.0082392	0.016478	0.028027	TRUE
NTC_0114_NTC_new_958	NTC_new_958	328.19/334.07	130.8/380.46	331.13	255.63	-0.37205	17.28	1427.8	1.998	0.022858	0.97714	0.045715	0.070279	FALSE
NTC_0083_NTC_new_958	NTC_new_958	761.65/788.34	577.49/769.11	774.99	673.3	-0.20266	356.21	3834.2	1.6423	0.05026	0.94974	0.10052	0.14278	FALSE
NTC_0091_NTC_new_959	NTC_new_959	965.22/874.98	1284.4/1768.8	920.1	1526.6	0.72985	4071.6	4683	8.8629	1	3.8988e-19	7.7976e-19	9.7282e-18	TRUE
NTC_0132_NTC_new_959	NTC_new_959	675.73/605.69	854.4/952.9	640.71	903.65	0.49543	2452.5	3072.5	4.7436	1	1.0496e-06	2.0992e-06	8.2457e-06	TRUE
NTC_0048_NTC_new_959	NTC_new_959	540.27/580.72	711.07/834.66	560.49	772.87	0.46282	817.8	2629.9	4.1413	0.99998	1.727e-05	3.4539e-05	0.00010653	TRUE
NTC_0017_NTC_new_959	NTC_new_959	998.5/1091.2	598.36/1019.6	1044.8	808.99	-0.36869	4295.2	5431.6	3.2002	0.00068671	0.99931	0.0013734	0.0029094	FALSE
NTC_0078_NTC_new_959	NTC_new_959	834.4/818	692.98/787.84	826.2	740.41	-0.15797	134.6	4130.9	1.3348	0.090969	0.90903	0.18194	0.23905	FALSE
NTC_0113_NTC_new_959	NTC_new_959	754.68/747.75	761.17/760.91	751.21	761.04	0.018723	24.013	3697.5	0.16159	0.56419	0.43581	0.87163	0.89656	TRUE
NTC_0216_NTC_new_96	NTC_new_96	376.18/391.05	377.11/67.897	383.61	222.5	-0.78312	110.52	1693.3	3.9152	4.5158e-05	0.99995	9.0317e-05	0.0002512	FALSE
NTC_0073_NTC_new_96	NTC_new_96	1501.6/1391.7	1196.7/2293.3	1446.7	1745	0.27033	6042.4	7942.3	3.3477	0.99959	0.00040748	0.00081496	0.0018369	TRUE
NTC_0103_NTC_new_96	NTC_new_96	729.91/803.95	655.41/1283	766.93	969.21	0.33733	2740.7	3787.8	3.2868	0.99949	0.00050671	0.0010134	0.0022327	TRUE
NTC_0124_NTC_new_96	NTC_new_96	808.86/803.95	544.09/806.57	806.4	675.33	-0.25557	12.074	4015.8	2.0684	0.0193	0.9807	0.038601	0.060197	FALSE
NTC_0119_NTC_new_96	NTC_new_96	772.48/757.12	1057.6/621.61	764.8	839.59	0.13443	118.06	3775.5	1.2171	0.88822	0.11178	0.22356	0.28704	TRUE
NTC_0117_NTC_new_96	NTC_new_96	1140.1/1159.9	1312.2/962.26	1150	1137.2	-0.016096	194.51	6074.8	0.16384	0.43493	0.56507	0.86985	0.89656	FALSE
NTC_0175_NTC_new_960	NTC_new_960	1402.5/1280.9	1564.1/3321.1	1341.7	2442.6	0.86387	7404.3	7273.1	12.909	1	2.01e-38	4.02e-38	1.1117e-36	TRUE
NTC_0183_NTC_new_960	NTC_new_960	680.37/781.31	733.34/997.38	730.84	865.36	0.24343	5094.4	3581.1	2.2479	0.98771	0.012292	0.024585	0.040207	TRUE
NTC_0025_NTC_new_960	NTC_new_960	647.86/671.26	862.75/695.36	659.56	779.05	0.23988	273.64	3177.9	2.1197	0.98298	0.017016	0.034031	0.054073	TRUE
NTC_0232_NTC_new_960	NTC_new_960	1018.6/992.06	847.44/859.25	1005.3	853.34	-0.23623	352.93	5192.8	2.1093	0.017461	0.98254	0.034922	0.055299	FALSE
NTC_0100_NTC_new_960	NTC_new_960	645.54/650.96	738.9/707.06	648.25	722.98	0.15718	14.7	3114.6	1.3391	0.90973	0.090274	0.18055	0.23822	TRUE
NTC_0090_NTC_new_960	NTC_new_960	342.9/373.09	347.88/372.26	357.99	360.07	0.0083252	455.98	1562.9	0.052553	0.52096	0.47904	0.95809	0.96893	TRUE
NTC_0101_NTC_new_961	NTC_new_961	749.26/764.92	876.67/1788.7	757.09	1332.7	0.81499	122.61	3731.3	9.4232	1	2.1879e-21	4.3757e-21	6.353e-20	TRUE
NTC_0091_NTC_new_961	NTC_new_961	965.22/874.98	1284.4/1768.8	920.1	1526.6	0.72985	4071.6	4683	8.8629	1	3.8988e-19	7.7976e-19	9.7282e-18	TRUE
NTC_0220_NTC_new_961	NTC_new_961	687.34/688.43	583.05/1238.5	687.88	910.79	0.40444	0.59413	3337.2	3.8586	0.99994	5.7015e-05	0.00011403	0.00031142	TRUE
NTC_0032_NTC_new_961	NTC_new_961	439.65/408.22	416.07/174.42	423.93	295.25	-0.52044	493.96	1901.5	2.9512	0.0015829	0.99842	0.0031659	0.006316	FALSE
NTC_0193_NTC_new_961	NTC_new_961	1007/974.1	855.79/885	990.56	870.4	-0.18637	541.53	5103.8	1.682	0.046286	0.95371	0.092573	0.13248	FALSE
NTC_0033_NTC_new_961	NTC_new_961	536.4/513.59	583.05/341.83	525	462.44	-0.18267	260.22	2437.3	1.2671	0.10255	0.89745	0.2051	0.26636	FALSE
NTC_0177_NTC_new_962	NTC_new_962	548.01/555.74	665.15/1253.7	551.88	959.45	0.79676	29.839	2582.9	8.0196	1	5.3052e-16	1.061e-15	1.0339e-14	TRUE
NTC_0202_NTC_new_962	NTC_new_962	1275.6/1334.7	1014.4/1127.3	1305.2	1070.9	-0.28519	1746.8	7042.2	2.7918	0.0026209	0.99738	0.0052417	0.0099352	FALSE
NTC_0024_NTC_new_962	NTC_new_962	966.76/974.1	1129.9/490.5	970.43	810.21	-0.26004	26.936	4983.1	2.2697	0.011612	0.98839	0.023223	0.038212	FALSE
NTC_0144_NTC_new_962	NTC_new_962	578.2/540.13	805.7/509.23	559.16	657.46	0.23325	724.76	2622.6	1.9194	0.97254	0.027464	0.054928	0.082861	TRUE
NTC_0172_NTC_new_962	NTC_new_962	510.86/583.06	1021.4/258.71	546.96	640.05	0.22636	2606.2	2556.2	1.8412	0.9672	0.032796	0.065592	0.097137	TRUE
NTC_0229_NTC_new_962	NTC_new_962	828.99/772.73	782.04/662.58	800.86	722.31	-0.14873	1582.6	3983.6	1.2445	0.10666	0.89334	0.21333	0.27577	FALSE
NTC_0076_NTC_new_963	NTC_new_963	921.87/938.2	1167.5/2495.8	930.03	1831.6	0.97702	133.32	4742.1	13.093	1	1.8085e-39	3.6169e-39	1.0744e-37	TRUE
NTC_0217_NTC_new_963	NTC_new_963	1153.3/1241	1398.5/614.58	1197.2	1006.5	-0.25001	3849.2	6366.7	2.3892	0.0084422	0.99156	0.016884	0.028575	FALSE
NTC_0154_NTC_new_963	NTC_new_963	724.49/748.53	1278.8/458.89	736.51	868.85	0.23811	288.9	3613.4	2.2016	0.98615	0.013846	0.027693	0.044867	TRUE
NTC_0157_NTC_new_963	NTC_new_963	309.61/289.58	321.44/429.62	299.59	375.53	0.32496	200.7	1271.6	2.1296	0.9834	0.016603	0.033207	0.05298	TRUE
NTC_0150_NTC_new_963	NTC_new_963	740.75/724.33	574.7/719.94	732.54	647.32	-0.17817	134.7	3590.7	1.4221	0.077492	0.92251	0.15498	0.20886	FALSE
NTC_0245_NTC_new_963	NTC_new_963	748.49/782.09	770.91/899.05	765.29	834.98	0.12557	564.66	3778.4	1.1337	0.87154	0.12846	0.25691	0.32594	TRUE
NTC_0077_NTC_new_964	NTC_new_964	832.86/851.56	1216.2/1459.8	842.21	1338	0.66718	174.91	4224.3	7.628	1	1.1917e-14	2.3834e-14	2.1295e-13	TRUE
NTC_0129_NTC_new_964	NTC_new_964	920.32/974.88	595.58/607.56	947.6	601.57	-0.65468	1488.5	4846.7	4.9705	3.3392e-07	1	6.6785e-07	2.7664e-06	FALSE
NTC_0012_NTC_new_964	NTC_new_964	847.56/856.24	546.87/1696.2	851.9	1121.6	0.39634	37.672	4281	4.1213	0.99998	1.8834e-05	3.7667e-05	0.00011453	TRUE
NTC_0227_NTC_new_964	NTC_new_964	650.96/687.65	345.1/1379	669.3	862.05	0.36463	673.04	3232.6	3.3902	0.99965	0.00034926	0.00069853	0.0016146	TRUE
NTC_0069_NTC_new_964	NTC_new_964	1144/1283.2	1287.2/700.04	1213.6	993.6	-0.28829	9685.2	6468.8	2.7354	0.0031156	0.99688	0.0062312	0.011647	FALSE
NTC_0009_NTC_new_964	NTC_new_964	657.15/595.55	705.51/345.34	626.35	525.42	-0.25305	1897.7	2992.5	1.845	0.032521	0.96748	0.065042	0.096736	FALSE
NTC_0101_NTC_new_965	NTC_new_965	749.26/764.92	876.67/1788.7	757.09	1332.7	0.81499	122.61	3731.3	9.4232	1	2.1879e-21	4.3757e-21	6.353e-20	TRUE
NTC_0077_NTC_new_965	NTC_new_965	832.86/851.56	1216.2/1459.8	842.21	1338	0.66718	174.91	4224.3	7.628	1	1.1917e-14	2.3834e-14	2.1295e-13	TRUE
NTC_0107_NTC_new_965	NTC_new_965	561.17/581.5	1123/764.42	571.33	943.7	0.72299	206.54	2689.1	7.1806	1	3.4694e-13	6.9388e-13	5.5506e-12	TRUE
NTC_0201_NTC_new_965	NTC_new_965	984.57/1051.4	460.6/580.63	1018	520.62	-0.96605	2231.8	5269	6.8518	3.6465e-12	1	7.2929e-12	5.2127e-11	FALSE
NTC_0040_NTC_new_965	NTC_new_965	711.33/686.09	699.94/1127.3	698.71	913.63	0.38643	318.69	3398.4	3.6867	0.99989	0.00011359	0.00022719	0.00059072	TRUE
NTC_0079_NTC_new_965	NTC_new_965	935.8/956.15	783.43/639.17	945.98	711.3	-0.41085	207.04	4837	3.3743	0.00037001	0.99963	0.00074002	0.0016804	FALSE
NTC_0045_NTC_new_966	NTC_new_966	428.04/418.37	576.09/4549.1	423.2	2562.6	2.5953	46.791	1897.7	49.111	1	0	0	0	TRUE
NTC_0250_NTC_new_966	NTC_new_966	1039.5/1107.6	1355.4/2850.5	1073.5	2102.9	0.96935	2315.5	5606.1	13.748	1	2.613e-43	5.226e-43	1.754e-41	TRUE
NTC_0184_NTC_new_966	NTC_new_966	707.46/703.26	449.47/525.61	705.36	487.54	-0.53193	8.8394	3436.1	3.7159	0.00010123	0.9999	0.00020247	0.00053205	FALSE
NTC_0097_NTC_new_966	NTC_new_966	948.19/846.1	1077/1184.7	897.14	1130.9	0.33369	5211.3	4547.1	3.466	0.99974	0.00026411	0.00052821	0.0012768	TRUE
NTC_0168_NTC_new_966	NTC_new_966	1154.1/1020.9	1079.8/1153.1	1087.5	1116.5	0.037862	8863.6	5691.2	0.38368	0.64939	0.35061	0.70122	0.75406	TRUE
NTC_0080_NTC_new_966	NTC_new_966	794.16/768.82	655.41/902.56	781.49	778.99	-0.0046242	320.84	3871.7	0.040243	0.48395	0.51605	0.9679	0.97113	FALSE
NTC_0107_NTC_new_967	NTC_new_967	561.17/581.5	1123/764.42	571.33	943.7	0.72299	206.54	2689.1	7.1806	1	3.4694e-13	6.9388e-13	5.5506e-12	TRUE
NTC_0218_NTC_new_967	NTC_new_967	817.38/820.34	592.79/396.85	818.86	494.82	-0.72556	4.3892	4088.2	5.068	2.0105e-07	1	4.021e-07	1.7164e-06	FALSE
NTC_0164_NTC_new_967	NTC_new_967	517.83/536.23	356.23/278.61	527.03	317.42	-0.72967	169.26	2448.3	4.2361	1.1369e-05	0.99999	2.2739e-05	7.3019e-05	FALSE
NTC_0251_NTC_new_967	NTC_new_967	816.6/877.32	649.85/1546.4	846.96	1098.1	0.37429	1843.2	4252.1	3.8518	0.99994	5.8631e-05	0.00011726	0.00031652	TRUE
NTC_0193_NTC_new_967	NTC_new_967	1007/974.1	855.79/885	990.56	870.4	-0.18637	541.53	5103.8	1.682	0.046286	0.95371	0.092573	0.13248	FALSE
NTC_0140_NTC_new_967	NTC_new_967	1453.6/1540.8	1729.7/1416.5	1497.2	1573.1	0.071271	3796.8	8267.6	0.83443	0.79798	0.20202	0.40404	0.47577	TRUE
NTC_0076_NTC_new_968	NTC_new_968	921.87/938.2	1167.5/2495.8	930.03	1831.6	0.97702	133.32	4742.1	13.093	1	1.8085e-39	3.6169e-39	1.0744e-37	TRUE
NTC_0004_NTC_new_968	NTC_new_968	876.2/957.71	335.36/343	916.96	339.18	-1.4321	3322	4664.4	8.4599	1.3384e-17	1	2.6767e-17	2.9553e-16	FALSE
NTC_0107_NTC_new_968	NTC_new_968	561.17/581.5	1123/764.42	571.33	943.7	0.72299	206.54	2689.1	7.1806	1	3.4694e-13	6.9388e-13	5.5506e-12	TRUE
NTC_0199_NTC_new_968	NTC_new_968	727.59/725.89	350.67/327.78	726.74	339.22	-1.097	1.4348	3557.7	6.497	4.0977e-11	1	8.1954e-11	5.314e-10	FALSE
NTC_0171_NTC_new_968	NTC_new_968	858.4/876.54	843.27/474.11	867.47	658.69	-0.39669	164.49	4372.3	3.1574	0.00079581	0.9992	0.0015916	0.0033071	FALSE
NTC_0217_NTC_new_968	NTC_new_968	1153.3/1241	1398.5/614.58	1197.2	1006.5	-0.25001	3849.2	6366.7	2.3892	0.0084422	0.99156	0.016884	0.028575	FALSE
NTC_0112_NTC_new_969	NTC_new_969	438.88/465.2	175.33/175.6	452.04	175.46	-1.3603	346.42	2048.5	6.1107	4.9609e-10	1	9.9218e-10	5.6769e-09	FALSE
NTC_0042_NTC_new_969	NTC_new_969	406.37/380.12	304.75/237.64	393.24	271.19	-0.53446	344.45	1742.7	2.9237	0.0017297	0.99827	0.0034595	0.0068174	FALSE
NTC_0025_NTC_new_969	NTC_new_969	647.86/671.26	862.75/695.36	659.56	779.05	0.23988	273.64	3177.9	2.1197	0.98298	0.017016	0.034031	0.054073	TRUE
NTC_0185_NTC_new_969	NTC_new_969	969.09/994.4	1214.8/940.02	981.74	1077.4	0.13403	320.34	5050.9	1.3462	0.91088	0.089123	0.17825	0.23594	TRUE
NTC_0052_NTC_new_969	NTC_new_969	604.52/579.94	616.45/705.89	592.23	661.17	0.15862	302.15	2803.7	1.3021	0.90355	0.096449	0.1929	0.252	TRUE
NTC_0140_NTC_new_969	NTC_new_969	1453.6/1540.8	1729.7/1416.5	1497.2	1573.1	0.071271	3796.8	8267.6	0.83443	0.79798	0.20202	0.40404	0.47577	TRUE
NTC_0201_NTC_new_97	NTC_new_97	984.57/1051.4	460.6/580.63	1018	520.62	-0.96605	2231.8	5269	6.8518	3.6465e-12	1	7.2929e-12	5.2127e-11	FALSE
NTC_0252_NTC_new_97	NTC_new_97	834.4/867.95	1333.1/1251.4	851.18	1292.2	0.60177	562.69	4276.8	6.7445	1	7.6778e-12	1.5356e-11	1.0623e-10	TRUE
NTC_0230_NTC_new_97	NTC_new_97	547.24/533.88	915.63/684.82	540.56	800.22	0.56508	89.188	2521.5	5.1711	1	1.1636e-07	2.3272e-07	1.0189e-06	TRUE
NTC_0233_NTC_new_97	NTC_new_97	1078.2/1208.3	944.85/661.41	1143.2	803.13	-0.50889	8455.1	6033.1	4.3788	5.9669e-06	0.99999	1.1934e-05	4.09e-05	FALSE
NTC_0053_NTC_new_97	NTC_new_97	555.75/562.76	354.84/465.91	559.26	410.38	-0.44563	24.567	2623.1	2.9069	0.001825	0.99817	0.0036501	0.0071506	FALSE
NTC_0150_NTC_new_97	NTC_new_97	740.75/724.33	574.7/719.94	732.54	647.32	-0.17817	134.7	3590.7	1.4221	0.077492	0.92251	0.15498	0.20886	FALSE
NTC_0004_NTC_new_970	NTC_new_970	876.2/957.71	335.36/343	916.96	339.18	-1.4321	3322	4664.4	8.4599	1.3384e-17	1	2.6767e-17	2.9553e-16	FALSE
NTC_0220_NTC_new_970	NTC_new_970	687.34/688.43	583.05/1238.5	687.88	910.79	0.40444	0.59413	3337.2	3.8586	0.99994	5.7015e-05	0.00011403	0.00031142	TRUE
NTC_0155_NTC_new_970	NTC_new_970	1030.2/1034.2	951.81/778.47	1032.2	865.14	-0.25447	7.8813	5355.1	2.2832	0.01121	0.98879	0.02242	0.037058	FALSE
NTC_0154_NTC_new_970	NTC_new_970	724.49/748.53	1278.8/458.89	736.51	868.85	0.23811	288.9	3613.4	2.2016	0.98615	0.013846	0.027693	0.044867	TRUE
NTC_0170_NTC_new_970	NTC_new_970	338.25/263.82	389.63/132.28	301.04	260.96	-0.2054	2770	1278.7	1.1209	0.13117	0.86883	0.26235	0.32974	FALSE
NTC_0208_NTC_new_970	NTC_new_970	640.9/600.23	763.95/380.46	620.56	572.2	-0.11685	826.95	2960.4	0.88881	0.18705	0.81295	0.37411	0.44553	FALSE
NTC_0108_NTC_new_971	NTC_new_971	565.04/603.35	446.68/1343.9	584.2	895.29	0.61504	733.79	2759.6	5.9219	1	1.5912e-09	3.1824e-09	1.6824e-08	TRUE
NTC_0097_NTC_new_971	NTC_new_971	948.19/846.1	1077/1184.7	897.14	1130.9	0.33369	5211.3	4547.1	3.466	0.99974	0.00026411	0.00052821	0.0012768	TRUE
NTC_0244_NTC_new_971	NTC_new_971	599.1/675.16	510.69/534.98	637.13	522.84	-0.28473	2892.6	3052.5	2.0687	0.019288	0.98071	0.038575	0.060197	FALSE
NTC_0174_NTC_new_971	NTC_new_971	787.96/779.75	887.8/497.52	783.86	692.66	-0.1782	33.716	3885.3	1.4631	0.07172	0.92828	0.14344	0.19468	FALSE
NTC_0245_NTC_new_971	NTC_new_971	748.49/782.09	770.91/899.05	765.29	834.98	0.12557	564.66	3778.4	1.1337	0.87154	0.12846	0.25691	0.32594	TRUE
NTC_0236_NTC_new_971	NTC_new_971	705.92/672.82	692.98/680.14	689.37	686.56	-0.0058761	547.72	3345.6	0.048515	0.48065	0.51935	0.96131	0.97016	FALSE
NTC_0076_NTC_new_972	NTC_new_972	921.87/938.2	1167.5/2495.8	930.03	1831.6	0.97702	133.32	4742.1	13.093	1	1.8085e-39	3.6169e-39	1.0744e-37	TRUE
NTC_0057_NTC_new_972	NTC_new_972	470.61/493.3	743.08/1002.1	481.95	872.57	0.85504	257.32	2206.8	8.3152	1	4.5787e-17	9.1574e-17	9.3712e-16	TRUE
NTC_0013_NTC_new_972	NTC_new_972	993.08/1042	802.91/634.48	1017.5	718.7	-0.50104	1197	5266.4	4.118	1.9105e-05	0.99998	3.821e-05	0.00011515	FALSE
NTC_0226_NTC_new_972	NTC_new_972	800.35/761.8	526/594.68	781.07	560.34	-0.47843	742.99	3869.3	3.5486	0.00019367	0.99981	0.00038734	0.00096523	FALSE
NTC_0066_NTC_new_972	NTC_new_972	557.3/558.08	695.77/90.139	557.69	392.95	-0.50403	0.30293	2614.6	3.2218	0.00063702	0.99936	0.001274	0.0027419	FALSE
NTC_0033_NTC_new_972	NTC_new_972	536.4/513.59	583.05/341.83	525	462.44	-0.18267	260.22	2437.3	1.2671	0.10255	0.89745	0.2051	0.26636	FALSE
NTC_0026_NTC_new_973	NTC_new_973	401.72/369.97	545.48/1361.4	385.85	953.46	1.3029	504.02	1704.8	13.748	1	2.6352e-43	5.2704e-43	1.754e-41	TRUE
NTC_0101_NTC_new_973	NTC_new_973	749.26/764.92	876.67/1788.7	757.09	1332.7	0.81499	122.61	3731.3	9.4232	1	2.1879e-21	4.3757e-21	6.353e-20	TRUE
NTC_0059_NTC_new_973	NTC_new_973	870.01/960.05	464.77/525.61	915.03	495.19	-0.8845	4054	4653	6.1548	3.7579e-10	1	7.5158e-10	4.438e-09	FALSE
NTC_0190_NTC_new_973	NTC_new_973	881.62/873.42	1362.3/1161.3	877.52	1261.8	0.52347	33.665	4431.4	5.7726	1	3.9038e-09	7.8077e-09	3.9775e-08	TRUE
NTC_0149_NTC_new_973	NTC_new_973	568.91/543.25	377.11/440.16	556.08	408.63	-0.44356	329.27	2605.8	2.8885	0.0019355	0.99806	0.0038709	0.0075299	FALSE
NTC_0196_NTC_new_973	NTC_new_973	754.68/703.26	1025.6/373.43	728.97	699.5	-0.059459	1322	3570.4	0.49326	0.31092	0.68908	0.62183	0.68558	FALSE
NTC_0076_NTC_new_974	NTC_new_974	921.87/938.2	1167.5/2495.8	930.03	1831.6	0.97702	133.32	4742.1	13.093	1	1.8085e-39	3.6169e-39	1.0744e-37	TRUE
NTC_0234_NTC_new_974	NTC_new_974	1216/1414.3	2097/1319.3	1315.2	1708.2	0.37696	19666	7105.4	4.6624	1	1.5627e-06	3.1253e-06	1.1929e-05	TRUE
NTC_0081_NTC_new_974	NTC_new_974	411.01/403.54	765.34/417.92	407.27	591.63	0.5376	27.939	1815	4.3273	0.99999	7.5471e-06	1.5094e-05	5.0379e-05	TRUE
NTC_0205_NTC_new_974	NTC_new_974	498.48/444.12	178.12/373.43	471.3	275.77	-0.77099	1477.1	2150.2	4.2166	1.2401e-05	0.99999	2.4802e-05	7.8904e-05	FALSE
NTC_0169_NTC_new_974	NTC_new_974	459/409.78	493.99/300.85	434.39	397.42	-0.128	1211.3	1956	0.83583	0.20162	0.79838	0.40325	0.47577	FALSE
NTC_0016_NTC_new_974	NTC_new_974	533.31/489.39	381.28/588.83	511.35	485.05	-0.076012	964.2	2363.9	0.54085	0.29431	0.70569	0.58861	0.65687	FALSE
NTC_0026_NTC_new_975	NTC_new_975	401.72/369.97	545.48/1361.4	385.85	953.46	1.3029	504.02	1704.8	13.748	1	2.6352e-43	5.2704e-43	1.754e-41	TRUE
NTC_0159_NTC_new_975	NTC_new_975	540.27/514.37	372.93/128.77	527.32	250.85	-1.0689	335.48	2449.9	5.5857	1.1636e-08	1	2.3272e-08	1.1033e-07	FALSE
NTC_0132_NTC_new_975	NTC_new_975	675.73/605.69	854.4/952.9	640.71	903.65	0.49543	2452.5	3072.5	4.7436	1	1.0496e-06	2.0992e-06	8.2457e-06	TRUE
NTC_0251_NTC_new_975	NTC_new_975	816.6/877.32	649.85/1546.4	846.96	1098.1	0.37429	1843.2	4252.1	3.8518	0.99994	5.8631e-05	0.00011726	0.00031652	TRUE
NTC_0184_NTC_new_975	NTC_new_975	707.46/703.26	449.47/525.61	705.36	487.54	-0.53193	8.8394	3436.1	3.7159	0.00010123	0.9999	0.00020247	0.00053205	FALSE
NTC_0144_NTC_new_975	NTC_new_975	578.2/540.13	805.7/509.23	559.16	657.46	0.23325	724.76	2622.6	1.9194	0.97254	0.027464	0.054928	0.082861	TRUE
NTC_0248_NTC_new_976	NTC_new_976	848.34/789.12	1255.2/1539.4	818.73	1397.3	0.77043	1753.5	4087.4	9.0493	1	7.1951e-20	1.439e-19	1.8865e-18	TRUE
NTC_0063_NTC_new_976	NTC_new_976	713.66/743.07	809.87/1530	728.36	1169.9	0.68297	432.48	3566.9	7.3938	1	7.1343e-14	1.4269e-13	1.1957e-12	TRUE
NTC_0038_NTC_new_976	NTC_new_976	745.39/704.82	581.66/1407.1	725.11	994.38	0.45507	823	3548.4	4.5205	1	3.0851e-06	6.1701e-06	2.2222e-05	TRUE
NTC_0180_NTC_new_976	NTC_new_976	1086.7/1103.7	1376.2/1072.3	1095.2	1224.3	0.16057	143.37	5738.3	1.7037	0.95578	0.044218	0.088436	0.12713	TRUE
NTC_0062_NTC_new_976	NTC_new_976	986.11/1038.1	925.37/1320.5	1012.1	1122.9	0.14975	1351.6	5233.6	1.5317	0.93721	0.062794	0.12559	0.17324	TRUE
NTC_0197_NTC_new_976	NTC_new_976	602.2/581.5	617.84/540.83	591.85	579.34	-0.030767	214.23	2801.7	0.23633	0.40659	0.59341	0.81318	0.85213	FALSE
NTC_0173_NTC_new_977	NTC_new_977	202.02/206.06	267.17/1095.7	204.04	681.44	1.7348	8.1546	815.56	16.717	1	4.9341e-63	9.8681e-63	5.7024e-61	TRUE
NTC_0230_NTC_new_977	NTC_new_977	547.24/533.88	915.63/684.82	540.56	800.22	0.56508	89.188	2521.5	5.1711	1	1.1636e-07	2.3272e-07	1.0189e-06	TRUE
NTC_0023_NTC_new_977	NTC_new_977	921.1/916.34	467.56/906.07	918.72	686.81	-0.41918	11.29	4674.9	3.3918	0.00034718	0.99965	0.00069436	0.0016124	FALSE
NTC_0166_NTC_new_977	NTC_new_977	747.71/784.43	904.5/1044.2	766.07	974.35	0.34656	674.22	3782.9	3.3863	0.99965	0.00035415	0.00070829	0.0016284	TRUE
NTC_0079_NTC_new_977	NTC_new_977	935.8/956.15	783.43/639.17	945.98	711.3	-0.41085	207.04	4837	3.3743	0.00037001	0.99963	0.00074002	0.0016804	FALSE
NTC_0156_NTC_new_977	NTC_new_977	758.55/768.04	513.48/820.61	763.3	667.05	-0.19419	45.064	3766.9	1.5683	0.058411	0.94159	0.11682	0.16336	FALSE
NTC_0190_NTC_new_978	NTC_new_978	881.62/873.42	1362.3/1161.3	877.52	1261.8	0.52347	33.665	4431.4	5.7726	1	3.9038e-09	7.8077e-09	3.9775e-08	TRUE
NTC_0098_NTC_new_978	NTC_new_978	1221.4/1291.8	790.39/1061.8	1256.6	926.08	-0.43991	2475.3	6737.2	4.0268	2.827e-05	0.99997	5.6539e-05	0.00016389	FALSE
NTC_0040_NTC_new_978	NTC_new_978	711.33/686.09	699.94/1127.3	698.71	913.63	0.38643	318.69	3398.4	3.6867	0.99989	0.00011359	0.00022719	0.00059072	TRUE
NTC_0165_NTC_new_978	NTC_new_978	1333.7/1377.6	711.07/1444.6	1355.6	1077.8	-0.33059	967.31	7361.5	3.2381	0.00060161	0.9994	0.0012032	0.0026181	FALSE
NTC_0224_NTC_new_978	NTC_new_978	474.48/483.15	448.07/641.51	478.81	544.79	0.18587	37.572	2190.1	1.4098	0.9207	0.079301	0.1586	0.21289	TRUE
NTC_0003_NTC_new_978	NTC_new_978	846.79/858.59	615.06/909.58	852.69	762.32	-0.16142	69.57	4285.6	1.3804	0.083732	0.91627	0.16746	0.22352	FALSE
NTC_0085_NTC_new_979	NTC_new_979	999.27/1148.9	477.3/839.34	1074.1	658.32	-0.70543	11200	5609.5	5.5515	1.4162e-08	1	2.8324e-08	1.3287e-07	FALSE
NTC_0148_NTC_new_979	NTC_new_979	671.08/716.53	883.62/210.71	693.81	547.17	-0.34199	1032.6	3370.7	2.5257	0.0057731	0.99423	0.011546	0.02028	FALSE
NTC_0146_NTC_new_979	NTC_new_979	853.76/877.32	821/588.83	865.54	704.92	-0.29576	277.59	4361	2.4322	0.0075027	0.9925	0.015005	0.025698	FALSE
NTC_0071_NTC_new_979	NTC_new_979	113.78/159.23	165.59/186.13	136.51	175.86	0.36313	1032.7	513.05	1.7375	0.95885	0.041147	0.082293	0.11923	TRUE
NTC_0078_NTC_new_979	NTC_new_979	834.4/818	692.98/787.84	826.2	740.41	-0.15797	134.6	4130.9	1.3348	0.090969	0.90903	0.18194	0.23905	FALSE
NTC_0127_NTC_new_979	NTC_new_979	831.31/880.44	979.64/609.9	855.87	794.77	-0.10673	1206.9	4304.3	0.93137	0.17583	0.82417	0.35166	0.42788	FALSE
NTC_0159_NTC_new_98	NTC_new_98	540.27/514.37	372.93/128.77	527.32	250.85	-1.0689	335.48	2449.9	5.5857	1.1636e-08	1	2.3272e-08	1.1033e-07	FALSE
NTC_0230_NTC_new_98	NTC_new_98	547.24/533.88	915.63/684.82	540.56	800.22	0.56508	89.188	2521.5	5.1711	1	1.1636e-07	2.3272e-07	1.0189e-06	TRUE
NTC_0212_NTC_new_98	NTC_new_98	313.48/305.97	243.52/120.58	309.73	182.05	-0.76343	28.229	1321.5	3.5123	0.00022216	0.99978	0.00044432	0.0010939	FALSE
NTC_0042_NTC_new_98	NTC_new_98	406.37/380.12	304.75/237.64	393.24	271.19	-0.53446	344.45	1742.7	2.9237	0.0017297	0.99827	0.0034595	0.0068174	FALSE
NTC_0024_NTC_new_98	NTC_new_98	966.76/974.1	1129.9/490.5	970.43	810.21	-0.26004	26.936	4983.1	2.2697	0.011612	0.98839	0.023223	0.038212	FALSE
NTC_0025_NTC_new_98	NTC_new_98	647.86/671.26	862.75/695.36	659.56	779.05	0.23988	273.64	3177.9	2.1197	0.98298	0.017016	0.034031	0.054073	TRUE
NTC_0045_NTC_new_980	NTC_new_980	428.04/418.37	576.09/4549.1	423.2	2562.6	2.5953	46.791	1897.7	49.111	1	0	0	0	TRUE
NTC_0031_NTC_new_980	NTC_new_980	1067.4/1060	1413.8/1752.4	1063.7	1583.1	0.57327	27.571	5546	6.9751	1	1.5284e-12	3.0569e-12	2.2892e-11	TRUE
NTC_0061_NTC_new_980	NTC_new_980	597.55/667.35	546.87/340.65	632.45	443.76	-0.5102	2436.2	3026.4	3.4299	0.0003019	0.9997	0.00060379	0.0014321	FALSE
NTC_0146_NTC_new_980	NTC_new_980	853.76/877.32	821/588.83	865.54	704.92	-0.29576	277.59	4361	2.4322	0.0075027	0.9925	0.015005	0.025698	FALSE
NTC_0124_NTC_new_980	NTC_new_980	808.86/803.95	544.09/806.57	806.4	675.33	-0.25557	12.074	4015.8	2.0684	0.0193	0.9807	0.038601	0.060197	FALSE
NTC_0170_NTC_new_980	NTC_new_980	338.25/263.82	389.63/132.28	301.04	260.96	-0.2054	2770	1278.7	1.1209	0.13117	0.86883	0.26235	0.32974	FALSE
NTC_0076_NTC_new_981	NTC_new_981	921.87/938.2	1167.5/2495.8	930.03	1831.6	0.97702	133.32	4742.1	13.093	1	1.8085e-39	3.6169e-39	1.0744e-37	TRUE
NTC_0036_NTC_new_981	NTC_new_981	441.2/473.78	414.68/1263.1	457.49	838.9	0.87332	530.91	2077.2	8.3684	1	2.9197e-17	5.8393e-17	6.1883e-16	TRUE
NTC_0039_NTC_new_981	NTC_new_981	1336/1217.6	843.27/2694.8	1276.8	1769	0.47011	7003	6863.9	5.9413	1	1.4135e-09	2.827e-09	1.5223e-08	TRUE
NTC_0132_NTC_new_981	NTC_new_981	675.73/605.69	854.4/952.9	640.71	903.65	0.49543	2452.5	3072.5	4.7436	1	1.0496e-06	2.0992e-06	8.2457e-06	TRUE
NTC_0028_NTC_new_981	NTC_new_981	851.43/876.54	768.13/513.91	863.99	641.02	-0.43006	315.1	4351.9	3.3799	0.00036255	0.99964	0.00072509	0.0016572	FALSE
NTC_0127_NTC_new_981	NTC_new_981	831.31/880.44	979.64/609.9	855.87	794.77	-0.10673	1206.9	4304.3	0.93137	0.17583	0.82417	0.35166	0.42788	FALSE
NTC_0205_NTC_new_982	NTC_new_982	498.48/444.12	178.12/373.43	471.3	275.77	-0.77099	1477.1	2150.2	4.2166	1.2401e-05	0.99999	2.4802e-05	7.8904e-05	FALSE
NTC_0187_NTC_new_982	NTC_new_982	568.91/615.84	1088.2/475.28	592.38	781.73	0.39956	1101.1	2804.6	3.5755	0.99983	0.00017478	0.00034955	0.00088052	TRUE
NTC_0028_NTC_new_982	NTC_new_982	851.43/876.54	768.13/513.91	863.99	641.02	-0.43006	315.1	4351.9	3.3799	0.00036255	0.99964	0.00072509	0.0016572	FALSE
NTC_0069_NTC_new_982	NTC_new_982	1144/1283.2	1287.2/700.04	1213.6	993.6	-0.28829	9685.2	6468.8	2.7354	0.0031156	0.99688	0.0062312	0.011647	FALSE
NTC_0140_NTC_new_982	NTC_new_982	1453.6/1540.8	1729.7/1416.5	1497.2	1573.1	0.071271	3796.8	8267.6	0.83443	0.79798	0.20202	0.40404	0.47577	TRUE
NTC_0018_NTC_new_982	NTC_new_982	702.05/796.92	829.35/737.5	749.48	783.43	0.063817	4500.9	3687.6	0.55894	0.7119	0.2881	0.5762	0.6476	TRUE
NTC_0077_NTC_new_983	NTC_new_983	832.86/851.56	1216.2/1459.8	842.21	1338	0.66718	174.91	4224.3	7.628	1	1.1917e-14	2.3834e-14	2.1295e-13	TRUE
NTC_0023_NTC_new_983	NTC_new_983	921.1/916.34	467.56/906.07	918.72	686.81	-0.41918	11.29	4674.9	3.3918	0.00034718	0.99965	0.00069436	0.0016124	FALSE
NTC_0239_NTC_new_983	NTC_new_983	523.24/526.08	221.25/1105.1	524.66	663.17	0.33741	4.0155	2435.5	2.8065	0.9975	0.0025039	0.0050078	0.0095384	TRUE
NTC_0169_NTC_new_983	NTC_new_983	459/409.78	493.99/300.85	434.39	397.42	-0.128	1211.3	1956	0.83583	0.20162	0.79838	0.40325	0.47577	FALSE
NTC_0041_NTC_new_983	NTC_new_983	812.73/781.31	672.11/1000.9	797.02	836.5	0.069663	493.59	3961.4	0.62725	0.73475	0.26525	0.53049	0.60886	TRUE
NTC_0236_NTC_new_983	NTC_new_983	705.92/672.82	692.98/680.14	689.37	686.56	-0.0058761	547.72	3345.6	0.048515	0.48065	0.51935	0.96131	0.97016	FALSE
NTC_0048_NTC_new_984	NTC_new_984	540.27/580.72	711.07/834.66	560.49	772.87	0.46282	817.8	2629.9	4.1413	0.99998	1.727e-05	3.4539e-05	0.00010653	TRUE
NTC_0251_NTC_new_984	NTC_new_984	816.6/877.32	649.85/1546.4	846.96	1098.1	0.37429	1843.2	4252.1	3.8518	0.99994	5.8631e-05	0.00011726	0.00031652	TRUE
NTC_0187_NTC_new_984	NTC_new_984	568.91/615.84	1088.2/475.28	592.38	781.73	0.39956	1101.1	2804.6	3.5755	0.99983	0.00017478	0.00034955	0.00088052	TRUE
NTC_0006_NTC_new_984	NTC_new_984	493.06/558.08	691.59/128.77	525.57	410.18	-0.35685	2114	2440.4	2.3358	0.0097516	0.99025	0.019503	0.032589	FALSE
NTC_0154_NTC_new_984	NTC_new_984	724.49/748.53	1278.8/458.89	736.51	868.85	0.23811	288.9	3613.4	2.2016	0.98615	0.013846	0.027693	0.044867	TRUE
NTC_0143_NTC_new_984	NTC_new_984	193.51/174.84	108.54/179.11	184.17	143.82	-0.35458	174.26	724.6	1.499	0.06694	0.93306	0.13388	0.18312	FALSE
NTC_0175_NTC_new_985	NTC_new_985	1402.5/1280.9	1564.1/3321.1	1341.7	2442.6	0.86387	7404.3	7273.1	12.909	1	2.01e-38	4.02e-38	1.1117e-36	TRUE
NTC_0228_NTC_new_985	NTC_new_985	1263.2/1305.8	1021.4/550.2	1284.5	785.79	-0.7083	907.9	6912.4	5.9986	9.9483e-10	1	1.9897e-09	1.0979e-08	FALSE
NTC_0047_NTC_new_985	NTC_new_985	1011.7/1131.8	475.9/985.67	1071.7	730.79	-0.55177	7213.6	5594.9	4.5579	2.5836e-06	1	5.1673e-06	1.9023e-05	FALSE
NTC_0212_NTC_new_985	NTC_new_985	313.48/305.97	243.52/120.58	309.73	182.05	-0.76343	28.229	1321.5	3.5123	0.00022216	0.99978	0.00044432	0.0010939	FALSE
NTC_0067_NTC_new_985	NTC_new_985	796.48/782.09	756.99/1224.5	789.29	990.74	0.32759	103.46	3916.7	3.219	0.99936	0.00064328	0.0012866	0.0027552	TRUE
NTC_0025_NTC_new_985	NTC_new_985	647.86/671.26	862.75/695.36	659.56	779.05	0.23988	273.64	3177.9	2.1197	0.98298	0.017016	0.034031	0.054073	TRUE
NTC_0045_NTC_new_986	NTC_new_986	428.04/418.37	576.09/4549.1	423.2	2562.6	2.5953	46.791	1897.7	49.111	1	0	0	0	TRUE
NTC_0002_NTC_new_986	NTC_new_986	495.38/531.54	417.46/180.28	513.46	298.87	-0.77873	653.87	2375.2	4.4032	5.3345e-06	0.99999	1.0669e-05	3.7168e-05	FALSE
NTC_0012_NTC_new_986	NTC_new_986	847.56/856.24	546.87/1696.2	851.9	1121.6	0.39634	37.672	4281	4.1213	0.99998	1.8834e-05	3.7667e-05	0.00011453	TRUE
NTC_0142_NTC_new_986	NTC_new_986	906.39/925.71	747.25/829.98	916.05	788.62	-0.21585	186.65	4659	1.867	0.030953	0.96905	0.061906	0.092648	FALSE
NTC_0150_NTC_new_986	NTC_new_986	740.75/724.33	574.7/719.94	732.54	647.32	-0.17817	134.7	3590.7	1.4221	0.077492	0.92251	0.15498	0.20886	FALSE
NTC_0213_NTC_new_986	NTC_new_986	1377.8/1408.1	1612.8/1333.4	1392.9	1473.1	0.08065	459.21	7598.6	0.91938	0.82105	0.17895	0.3579	0.43243	TRUE
NTC_0021_NTC_new_987	NTC_new_987	597.55/666.57	1295.5/1156.6	632.06	1226.1	0.95478	2382.1	3024.3	10.801	1	1.7003e-27	3.4006e-27	6.4017e-26	TRUE
NTC_0091_NTC_new_987	NTC_new_987	965.22/874.98	1284.4/1768.8	920.1	1526.6	0.72985	4071.6	4683	8.8629	1	3.8988e-19	7.7976e-19	9.7282e-18	TRUE
NTC_0106_NTC_new_987	NTC_new_987	901.75/922.59	647.06/218.91	912.17	432.99	-1.0732	217.22	4636	7.0376	9.7759e-13	1	1.9552e-12	1.4882e-11	FALSE
NTC_0109_NTC_new_987	NTC_new_987	1294.2/1371.4	1111.8/954.07	1332.8	1033	-0.36736	2981.1	7216.7	3.5295	0.00020817	0.99979	0.00041634	0.0010306	FALSE
NTC_0042_NTC_new_987	NTC_new_987	406.37/380.12	304.75/237.64	393.24	271.19	-0.53446	344.45	1742.7	2.9237	0.0017297	0.99827	0.0034595	0.0068174	FALSE
NTC_0083_NTC_new_987	NTC_new_987	761.65/788.34	577.49/769.11	774.99	673.3	-0.20266	356.21	3834.2	1.6423	0.05026	0.94974	0.10052	0.14278	FALSE
NTC_0036_NTC_new_988	NTC_new_988	441.2/473.78	414.68/1263.1	457.49	838.9	0.87332	530.91	2077.2	8.3684	1	2.9197e-17	5.8393e-17	6.1883e-16	TRUE
NTC_0070_NTC_new_988	NTC_new_988	889.36/841.41	731.95/550.2	865.39	641.07	-0.43228	1149.5	4360.1	3.3971	0.0003405	0.99966	0.000681	0.0015915	FALSE
NTC_0202_NTC_new_988	NTC_new_988	1275.6/1334.7	1014.4/1127.3	1305.2	1070.9	-0.28519	1746.8	7042.2	2.7918	0.0026209	0.99738	0.0052417	0.0099352	FALSE
NTC_0069_NTC_new_988	NTC_new_988	1144/1283.2	1287.2/700.04	1213.6	993.6	-0.28829	9685.2	6468.8	2.7354	0.0031156	0.99688	0.0062312	0.011647	FALSE
NTC_0183_NTC_new_988	NTC_new_988	680.37/781.31	733.34/997.38	730.84	865.36	0.24343	5094.4	3581.1	2.2479	0.98771	0.012292	0.024585	0.040207	TRUE
NTC_0215_NTC_new_988	NTC_new_988	912.58/820.34	850.23/801.88	866.46	826.06	-0.068814	4254.4	4366.4	0.61147	0.27045	0.72955	0.54089	0.61531	FALSE
NTC_0231_NTC_new_989	NTC_new_989	953.61/908.54	1365.1/1801.6	931.07	1583.4	0.76538	1015.5	4748.2	9.466	1	1.4538e-21	2.9076e-21	4.4262e-20	TRUE
NTC_0015_NTC_new_989	NTC_new_989	1260.9/1324.6	2216.7/1678.7	1292.7	1947.7	0.59098	2026.7	6964	7.8486	1	2.1031e-15	4.2062e-15	3.9273e-14	TRUE
NTC_0152_NTC_new_989	NTC_new_989	905.62/876.54	428.59/1819.2	891.08	1123.9	0.33453	422.77	4511.3	3.4661	0.99974	0.00026407	0.00052814	0.0012768	TRUE
NTC_0194_NTC_new_989	NTC_new_989	833.63/768.04	763.95/574.78	800.84	669.37	-0.25836	2150.9	3983.5	2.083	0.018625	0.98138	0.037249	0.058593	FALSE
NTC_0009_NTC_new_989	NTC_new_989	657.15/595.55	705.51/345.34	626.35	525.42	-0.25305	1897.7	2992.5	1.845	0.032521	0.96748	0.065042	0.096736	FALSE
NTC_0158_NTC_new_989	NTC_new_989	1322.8/1383.9	1166.1/1628.4	1353.4	1397.2	0.045999	1864.5	7347	0.51191	0.69564	0.30436	0.60872	0.67567	TRUE
NTC_0192_NTC_new_99	NTC_new_99	553.43/550.28	794.57/2446.6	551.85	1620.6	1.5524	4.9827	2582.8	21.029	1	1.7639e-98	3.5278e-98	3.252e-96	TRUE
NTC_0112_NTC_new_99	NTC_new_99	438.88/465.2	175.33/175.6	452.04	175.46	-1.3603	346.42	2048.5	6.1107	4.9609e-10	1	9.9218e-10	5.6769e-09	FALSE
NTC_0102_NTC_new_99	NTC_new_99	1034.1/1134.9	615.06/882.66	1084.5	748.86	-0.53367	5079.2	5672.9	4.4563	4.1694e-06	1	8.3388e-06	2.9528e-05	FALSE
NTC_0086_NTC_new_99	NTC_new_99	925.74/903.08	1121.6/774.96	914.41	948.27	0.0524	256.85	4649.3	0.49658	0.69026	0.30974	0.61948	0.6852	TRUE
NTC_0113_NTC_new_99	NTC_new_99	754.68/747.75	761.17/760.91	751.21	761.04	0.018723	24.013	3697.5	0.16159	0.56419	0.43581	0.87163	0.89656	TRUE
NTC_0080_NTC_new_99	NTC_new_99	794.16/768.82	655.41/902.56	781.49	778.99	-0.0046242	320.84	3871.7	0.040243	0.48395	0.51605	0.9679	0.97113	FALSE
NTC_0103_NTC_new_990	NTC_new_990	729.91/803.95	655.41/1283	766.93	969.21	0.33733	2740.7	3787.8	3.2868	0.99949	0.00050671	0.0010134	0.0022327	TRUE
NTC_0017_NTC_new_990	NTC_new_990	998.5/1091.2	598.36/1019.6	1044.8	808.99	-0.36869	4295.2	5431.6	3.2002	0.00068671	0.99931	0.0013734	0.0029094	FALSE
NTC_0183_NTC_new_990	NTC_new_990	680.37/781.31	733.34/997.38	730.84	865.36	0.24343	5094.4	3581.1	2.2479	0.98771	0.012292	0.024585	0.040207	TRUE
NTC_0224_NTC_new_990	NTC_new_990	474.48/483.15	448.07/641.51	478.81	544.79	0.18587	37.572	2190.1	1.4098	0.9207	0.079301	0.1586	0.21289	TRUE
NTC_0105_NTC_new_990	NTC_new_990	1133.2/1150.5	740.3/1682.2	1141.8	1211.2	0.085059	150.05	6024.5	0.89421	0.81439	0.18561	0.37121	0.44372	TRUE
NTC_0208_NTC_new_990	NTC_new_990	640.9/600.23	763.95/380.46	620.56	572.2	-0.11685	826.95	2960.4	0.88881	0.18705	0.81295	0.37411	0.44553	FALSE
NTC_0101_NTC_new_991	NTC_new_991	749.26/764.92	876.67/1788.7	757.09	1332.7	0.81499	122.61	3731.3	9.4232	1	2.1879e-21	4.3757e-21	6.353e-20	TRUE
NTC_0219_NTC_new_991	NTC_new_991	883.17/837.51	559.4/618.09	860.34	588.75	-0.54649	1042.3	4330.5	4.1272	1.8362e-05	0.99998	3.6724e-05	0.00011228	FALSE
NTC_0062_NTC_new_991	NTC_new_991	986.11/1038.1	925.37/1320.5	1012.1	1122.9	0.14975	1351.6	5233.6	1.5317	0.93721	0.062794	0.12559	0.17324	TRUE
NTC_0150_NTC_new_991	NTC_new_991	740.75/724.33	574.7/719.94	732.54	647.32	-0.17817	134.7	3590.7	1.4221	0.077492	0.92251	0.15498	0.20886	FALSE
NTC_0139_NTC_new_991	NTC_new_991	483.77/460.51	235.17/656.73	472.14	445.95	-0.082166	270.4	2154.7	0.5643	0.28627	0.71373	0.57255	0.64515	FALSE
NTC_0094_NTC_new_991	NTC_new_991	749.26/677.5	690.2/753.89	713.38	722.04	0.017389	2574.7	3481.6	0.14681	0.55836	0.44164	0.88328	0.90494	TRUE
NTC_0038_NTC_new_992	NTC_new_992	745.39/704.82	581.66/1407.1	725.11	994.38	0.45507	823	3548.4	4.5205	1	3.0851e-06	6.1701e-06	2.2222e-05	TRUE
NTC_0102_NTC_new_992	NTC_new_992	1034.1/1134.9	615.06/882.66	1084.5	748.86	-0.53367	5079.2	5672.9	4.4563	4.1694e-06	1	8.3388e-06	2.9528e-05	FALSE
NTC_0020_NTC_new_992	NTC_new_992	938.9/882.78	861.36/494.01	910.84	677.68	-0.42604	1574.6	4628.2	3.4272	0.00030488	0.9997	0.00060976	0.0014377	FALSE
NTC_0166_NTC_new_992	NTC_new_992	747.71/784.43	904.5/1044.2	766.07	974.35	0.34656	674.22	3782.9	3.3863	0.99965	0.00035415	0.00070829	0.0016284	TRUE
NTC_0052_NTC_new_992	NTC_new_992	604.52/579.94	616.45/705.89	592.23	661.17	0.15862	302.15	2803.7	1.3021	0.90355	0.096449	0.1929	0.252	TRUE
NTC_0122_NTC_new_992	NTC_new_992	561.17/693.11	855.79/450.69	627.14	653.24	0.058737	8704.1	2996.9	0.47679	0.68324	0.31676	0.63351	0.693	TRUE
NTC_0175_NTC_new_993	NTC_new_993	1402.5/1280.9	1564.1/3321.1	1341.7	2442.6	0.86387	7404.3	7273.1	12.909	1	2.01e-38	4.02e-38	1.1117e-36	TRUE
NTC_0004_NTC_new_993	NTC_new_993	876.2/957.71	335.36/343	916.96	339.18	-1.4321	3322	4664.4	8.4599	1.3384e-17	1	2.6767e-17	2.9553e-16	FALSE
NTC_0075_NTC_new_993	NTC_new_993	687.34/622.86	790.39/1355.6	655.1	1073	0.71099	2078.5	3152.9	7.4423	1	4.9465e-14	9.8931e-14	8.5117e-13	TRUE
NTC_0184_NTC_new_993	NTC_new_993	707.46/703.26	449.47/525.61	705.36	487.54	-0.53193	8.8394	3436.1	3.7159	0.00010123	0.9999	0.00020247	0.00053205	FALSE
NTC_0067_NTC_new_993	NTC_new_993	796.48/782.09	756.99/1224.5	789.29	990.74	0.32759	103.46	3916.7	3.219	0.99936	0.00064328	0.0012866	0.0027552	TRUE
NTC_0083_NTC_new_993	NTC_new_993	761.65/788.34	577.49/769.11	774.99	673.3	-0.20266	356.21	3834.2	1.6423	0.05026	0.94974	0.10052	0.14278	FALSE
NTC_0060_NTC_new_994	NTC_new_994	852.21/914	1444.4/1928	883.11	1686.2	0.93236	1909.3	4464.3	12.02	1	1.3958e-33	2.7917e-33	6.5111e-32	TRUE
NTC_0015_NTC_new_994	NTC_new_994	1260.9/1324.6	2216.7/1678.7	1292.7	1947.7	0.59098	2026.7	6964	7.8486	1	2.1031e-15	4.2062e-15	3.9273e-14	TRUE
NTC_0039_NTC_new_994	NTC_new_994	1336/1217.6	843.27/2694.8	1276.8	1769	0.47011	7003	6863.9	5.9413	1	1.4135e-09	2.827e-09	1.5223e-08	TRUE
NTC_0047_NTC_new_994	NTC_new_994	1011.7/1131.8	475.9/985.67	1071.7	730.79	-0.55177	7213.6	5594.9	4.5579	2.5836e-06	1	5.1673e-06	1.9023e-05	FALSE
NTC_0241_NTC_new_994	NTC_new_994	576.65/623.65	393.8/400.36	600.15	397.08	-0.59466	1104.1	2847.4	3.8056	7.0744e-05	0.99993	0.00014149	0.00037814	FALSE
NTC_0103_NTC_new_994	NTC_new_994	729.91/803.95	655.41/1283	766.93	969.21	0.33733	2740.7	3787.8	3.2868	0.99949	0.00050671	0.0010134	0.0022327	TRUE
NTC_0192_NTC_new_995	NTC_new_995	553.43/550.28	794.57/2446.6	551.85	1620.6	1.5524	4.9827	2582.8	21.029	1	1.7639e-98	3.5278e-98	3.252e-96	TRUE
NTC_0231_NTC_new_995	NTC_new_995	953.61/908.54	1365.1/1801.6	931.07	1583.4	0.76538	1015.5	4748.2	9.466	1	1.4538e-21	2.9076e-21	4.4262e-20	TRUE
NTC_0241_NTC_new_995	NTC_new_995	576.65/623.65	393.8/400.36	600.15	397.08	-0.59466	1104.1	2847.4	3.8056	7.0744e-05	0.99993	0.00014149	0.00037814	FALSE
NTC_0226_NTC_new_995	NTC_new_995	800.35/761.8	526/594.68	781.07	560.34	-0.47843	742.99	3869.3	3.5486	0.00019367	0.99981	0.00038734	0.00096523	FALSE
NTC_0152_NTC_new_995	NTC_new_995	905.62/876.54	428.59/1819.2	891.08	1123.9	0.33453	422.77	4511.3	3.4661	0.99974	0.00026407	0.00052814	0.0012768	TRUE
NTC_0155_NTC_new_995	NTC_new_995	1030.2/1034.2	951.81/778.47	1032.2	865.14	-0.25447	7.8813	5355.1	2.2832	0.01121	0.98879	0.02242	0.037058	FALSE
NTC_0063_NTC_new_996	NTC_new_996	713.66/743.07	809.87/1530	728.36	1169.9	0.68297	432.48	3566.9	7.3938	1	7.1343e-14	1.4269e-13	1.1957e-12	TRUE
NTC_0064_NTC_new_996	NTC_new_996	690.44/651.74	801.52/245.83	671.09	523.68	-0.35722	748.5	3242.6	2.5887	0.0048167	0.99518	0.0096334	0.017273	FALSE
NTC_0154_NTC_new_996	NTC_new_996	724.49/748.53	1278.8/458.89	736.51	868.85	0.23811	288.9	3613.4	2.2016	0.98615	0.013846	0.027693	0.044867	TRUE
NTC_0156_NTC_new_996	NTC_new_996	758.55/768.04	513.48/820.61	763.3	667.05	-0.19419	45.064	3766.9	1.5683	0.058411	0.94159	0.11682	0.16336	FALSE
NTC_0062_NTC_new_996	NTC_new_996	986.11/1038.1	925.37/1320.5	1012.1	1122.9	0.14975	1351.6	5233.6	1.5317	0.93721	0.062794	0.12559	0.17324	TRUE
NTC_0119_NTC_new_996	NTC_new_996	772.48/757.12	1057.6/621.61	764.8	839.59	0.13443	118.06	3775.5	1.2171	0.88822	0.11178	0.22356	0.28704	TRUE
NTC_0011_NTC_new_997	NTC_new_997	553.43/686.09	1111.8/1393.1	619.76	1252.4	1.0138	8798.8	2955.9	11.637	1	1.3356e-31	2.6712e-31	5.6823e-30	TRUE
NTC_0075_NTC_new_997	NTC_new_997	687.34/622.86	790.39/1355.6	655.1	1073	0.71099	2078.5	3152.9	7.4423	1	4.9465e-14	9.8931e-14	8.5117e-13	TRUE
NTC_0199_NTC_new_997	NTC_new_997	727.59/725.89	350.67/327.78	726.74	339.22	-1.097	1.4348	3557.7	6.497	4.0977e-11	1	8.1954e-11	5.314e-10	FALSE
NTC_0238_NTC_new_997	NTC_new_997	935.8/866.39	944.85/1244.4	901.1	1094.6	0.28039	2409	4570.5	2.8625	0.9979	0.0021015	0.0042031	0.0080959	TRUE
NTC_0151_NTC_new_997	NTC_new_997	993.08/910.88	1249.6/1016.1	951.98	1132.9	0.25072	3378.5	4872.8	2.5911	0.99522	0.0047835	0.009567	0.017273	TRUE
NTC_0051_NTC_new_997	NTC_new_997	924.19/1033.4	996.34/828.81	978.81	912.57	-0.10098	5965.8	5033.3	0.9336	0.17526	0.82474	0.35051	0.42787	FALSE
NTC_0036_NTC_new_998	NTC_new_998	441.2/473.78	414.68/1263.1	457.49	838.9	0.87332	530.91	2077.2	8.3684	1	2.9197e-17	5.8393e-17	6.1883e-16	TRUE
NTC_0063_NTC_new_998	NTC_new_998	713.66/743.07	809.87/1530	728.36	1169.9	0.68297	432.48	3566.9	7.3938	1	7.1343e-14	1.4269e-13	1.1957e-12	TRUE
NTC_0059_NTC_new_998	NTC_new_998	870.01/960.05	464.77/525.61	915.03	495.19	-0.8845	4054	4653	6.1548	3.7579e-10	1	7.5158e-10	4.438e-09	FALSE
NTC_0048_NTC_new_998	NTC_new_998	540.27/580.72	711.07/834.66	560.49	772.87	0.46282	817.8	2629.9	4.1413	0.99998	1.727e-05	3.4539e-05	0.00010653	TRUE
NTC_0051_NTC_new_998	NTC_new_998	924.19/1033.4	996.34/828.81	978.81	912.57	-0.10098	5965.8	5033.3	0.9336	0.17526	0.82474	0.35051	0.42787	FALSE
NTC_0181_NTC_new_998	NTC_new_998	1021.7/1063.9	1039.5/1118	1042.8	1078.7	0.048816	888.09	5419.1	0.48798	0.68722	0.31278	0.62556	0.68767	TRUE
NTC_0231_NTC_new_999	NTC_new_999	953.61/908.54	1365.1/1801.6	931.07	1583.4	0.76538	1015.5	4748.2	9.466	1	1.4538e-21	2.9076e-21	4.4262e-20	TRUE
NTC_0164_NTC_new_999	NTC_new_999	517.83/536.23	356.23/278.61	527.03	317.42	-0.72967	169.26	2448.3	4.2361	1.1369e-05	0.99999	2.2739e-05	7.3019e-05	FALSE
NTC_0203_NTC_new_999	NTC_new_999	1069.7/1141.1	1042.3/1252.6	1105.4	1147.4	0.053744	2550.9	5800.8	0.55138	0.70931	0.29069	0.58137	0.651	TRUE
NTC_0014_NTC_new_999	NTC_new_999	767.84/678.28	815.44/602.88	723.06	709.16	-0.027971	4010.1	3536.7	0.23378	0.40758	0.59242	0.81516	0.85229	FALSE
NTC_0113_NTC_new_999	NTC_new_999	754.68/747.75	761.17/760.91	751.21	761.04	0.018723	24.013	3697.5	0.16159	0.56419	0.43581	0.87163	0.89656	TRUE
NTC_0089_NTC_new_999	NTC_new_999	1250.8/1212.9	1149.4/1292.4	1231.9	1220.9	-0.012926	717.7	6582.7	0.13554	0.44609	0.55391	0.89219	0.91182	FALSE
GUIDES_sg2970	OGT	354.51/327.82	439.72/590	341.16	514.86	0.59229	355.98	1478.1	4.518	1	3.1219e-06	6.2438e-06	2.2466e-05	TRUE
GUIDES_sg2966	OGT	27.865/32.002	91.841/46.825	29.933	69.333	1.185	8.5562	90.303	4.1461	0.99998	1.692e-05	3.384e-05	0.00010521	TRUE
GUIDES_sg2969	OGT	150.16/144.4	385.45/90.139	147.28	237.8	0.68746	16.609	559.97	3.8251	0.99993	6.5348e-05	0.0001307	0.00035213	TRUE
GUIDES_sg2968	OGT	623.09/661.11	706.9/304.36	642.1	505.63	-0.34411	722.61	3080.2	2.4589	0.0069674	0.99303	0.013935	0.024131	FALSE
GUIDES_sg2965	OGT	143.97/149.08	126.63/103.02	146.53	114.82	-0.34905	13.066	556.66	1.3437	0.089522	0.91048	0.17904	0.23691	FALSE
GUIDES_sg2967	OGT	287.17/302.07	399.37/154.52	294.62	276.95	-0.088913	111.01	1247.1	0.50032	0.30843	0.69157	0.61685	0.68405	FALSE
GUIDES_sg2976	PADI1	616.9/620.52	198.99/486.98	618.71	342.99	-0.84925	6.5543	2950.1	5.0764	1.9228e-07	1	3.8456e-07	1.6592e-06	FALSE
GUIDES_sg2973	PADI1	775.58/835.17	720.81/346.51	805.37	533.66	-0.59282	1775.5	4009.8	4.2909	8.8981e-06	0.99999	1.7796e-05	5.8974e-05	FALSE
GUIDES_sg2972	PADI1	896.33/905.42	435.55/879.15	900.87	657.35	-0.45407	41.311	4569.2	3.6027	0.00015749	0.99984	0.00031498	0.00080142	FALSE
GUIDES_sg2975	PADI1	572.78/658.77	365.97/1027.8	615.78	696.9	0.17826	3696.8	2933.8	1.4976	0.93289	0.067113	0.13423	0.18355	TRUE
GUIDES_sg2971	PADI1	797.25/793.02	638.71/877.98	795.14	758.34	-0.06826	8.9506	3950.5	0.58535	0.27916	0.72084	0.55831	0.63347	FALSE
GUIDES_sg2974	PADI1	620/597.11	814.05/344.17	608.55	579.11	-0.071433	262.01	2893.8	0.54738	0.29206	0.70794	0.58412	0.6538	FALSE
GUIDES_sg2979	PADI2	1067.4/1099.8	855.79/611.07	1083.6	733.43	-0.56243	524.28	5667.3	4.6512	1.6501e-06	1	3.3003e-06	1.2568e-05	FALSE
GUIDES_sg2978	PADI2	870.78/870.29	791.78/398.02	870.54	594.9	-0.5485	0.12065	4390.4	4.16	1.5913e-05	0.99998	3.1826e-05	9.9828e-05	FALSE
GUIDES_sg2977	PADI2	355.28/370.75	257.43/190.81	363.02	224.12	-0.69329	119.7	1588.4	3.485	0.00024605	0.99975	0.00049211	0.0012071	FALSE
GUIDES_sg2981	PADI2	311.93/362.95	498.17/317.24	337.44	407.71	0.27216	1301.2	1459.4	1.8393	0.96706	0.032937	0.065874	0.097519	TRUE
GUIDES_sg2982	PADI2	648.64/634.57	680.46/758.57	641.61	719.52	0.1651	98.914	3077.4	1.4044	0.9199	0.080095	0.16019	0.2148	TRUE
GUIDES_sg2980	PADI2	265.49/329.38	420.24/118.23	297.44	269.24	-0.1432	2041.1	1261	0.79413	0.21356	0.78644	0.42712	0.50101	FALSE
GUIDES_sg2984	PADI3	746.94/880.44	1771.4/993.87	813.69	1382.6	0.76415	8911.2	4058.1	8.9313	1	2.1045e-19	4.209e-19	5.444e-18	TRUE
GUIDES_sg2986	PADI3	901.75/962.4	766.73/380.46	932.07	573.6	-0.69944	1839.2	4754.2	5.199	1.0017e-07	1	2.0034e-07	9.0051e-07	FALSE
GUIDES_sg2983	PADI3	801.9/827.36	644.28/1409.4	814.63	1026.9	0.33366	324.32	4063.6	3.3293	0.99956	0.00043527	0.00087055	0.001955	TRUE
GUIDES_sg2987	PADI3	1029.5/1058.4	1136.9/546.69	1043.9	841.78	-0.31017	418.78	5426	2.7443	0.0030324	0.99697	0.0060648	0.01141	FALSE
GUIDES_sg2988	PADI3	383.92/426.17	403.54/227.1	405.04	315.32	-0.36024	892.59	1803.5	2.1127	0.017314	0.98269	0.034628	0.054969	FALSE
GUIDES_sg2985	PADI3	533.31/535.44	439.72/563.08	534.38	501.4	-0.091717	2.2853	2488	0.66111	0.25427	0.74573	0.50854	0.58761	FALSE
GUIDES_sg2991	PADI4	187.32/210.74	443.9/749.21	199.03	596.55	1.5789	274.44	792.48	14.121	1	1.4075e-45	2.8149e-45	1.1513e-43	TRUE
GUIDES_sg2994	PADI4	637.03/618.96	626.19/930.65	627.99	778.42	0.30936	163.18	3001.6	2.7457	0.99698	0.0030194	0.0060387	0.011362	TRUE
GUIDES_sg2993	PADI4	944.32/966.3	773.69/769.11	955.31	771.4	-0.30813	241.59	4892.7	2.6292	0.0042789	0.99572	0.0085578	0.015673	FALSE
GUIDES_sg2989	PADI4	959.02/1067	609.49/1105.1	1013	857.29	-0.24054	5828	5239	2.1514	0.015722	0.98428	0.031445	0.050607	FALSE
GUIDES_sg2992	PADI4	674.18/570.57	731.95/573.61	622.37	652.78	0.068703	5367.7	2970.4	0.55785	0.71153	0.28847	0.57694	0.64827	TRUE
GUIDES_sg2990	PADI4	852.21/851.56	1097.9/597.02	851.88	847.47	-0.0074831	0.20946	4280.9	0.067438	0.47312	0.52688	0.94623	0.95962	FALSE
GUIDES_sg2997	PAF1	272.46/274.75	38.963/22.242	273.6	30.602	-3.1192	2.6186	1144.8	7.182	3.4319e-13	1	6.8638e-13	5.5506e-12	FALSE
GUIDES_sg3000	PAF1	472.93/491.74	488.43/186.13	482.33	337.28	-0.5148	176.77	2208.8	3.0864	0.0010129	0.99899	0.0020259	0.0041303	FALSE
GUIDES_sg2998	PAF1	340.57/320.8	418.85/464.74	330.69	441.8	0.41683	195.52	1425.6	2.9428	0.99837	0.0016265	0.0032531	0.0064777	TRUE
GUIDES_sg2996	PAF1	512.41/551.84	438.33/409.72	532.12	424.03	-0.32691	777.28	2475.8	2.1724	0.014911	0.98509	0.029823	0.048137	FALSE
GUIDES_sg2999	PAF1	157.13/164.69	130.8/229.44	160.91	180.12	0.16179	28.607	620.1	0.77159	0.77982	0.22018	0.44036	0.51555	TRUE
GUIDES_sg2995	PAF1	301.87/295.04	263/297.34	298.46	280.17	-0.090901	23.33	1266	0.51393	0.30365	0.69635	0.6073	0.67567	FALSE
GUIDES_sg3004	PAK2	1140.1/1078.7	1895.3/1663.5	1109.4	1779.4	0.68107	1888.2	5825.3	8.7777	1	8.3396e-19	1.6679e-18	2.0544e-17	TRUE
GUIDES_sg3003	PAK2	811.96/895.27	1296.9/1051.2	853.61	1174.1	0.4594	3470.5	4291	4.892	1	4.9909e-07	9.9818e-07	4.0881e-06	TRUE
GUIDES_sg3002	PAK2	438.88/435.54	247.69/918.95	437.21	583.32	0.41515	5.5727	1970.7	3.2914	0.9995	0.00049845	0.0009969	0.0022161	TRUE
GUIDES_sg3006	PAK2	800.35/844.54	488.43/899.05	822.44	693.74	-0.2452	976.29	4109	2.0078	0.022332	0.97767	0.044663	0.069003	FALSE
GUIDES_sg3001	PAK2	341.35/270.06	400.76/273.93	305.71	337.35	0.14164	2540.7	1301.7	0.87696	0.80975	0.19025	0.38051	0.45241	TRUE
GUIDES_sg3005	PAK2	1062.7/1063.9	1028.3/1170.6	1063.3	1099.5	0.048233	0.62848	5543.7	0.48598	0.68651	0.31349	0.62698	0.68903	TRUE
GUIDES_sg3011	PARP1	743.84/717.31	1244/1403.6	730.58	1323.8	0.85671	352.04	3579.5	9.9155	1	1.7829e-23	3.5659e-23	6.1542e-22	TRUE
GUIDES_sg3008	PARP1	476.8/426.95	66.794/430.79	451.88	248.79	-0.85838	1242.6	2047.7	4.4879	3.5964e-06	1	7.1928e-06	2.5769e-05	FALSE
GUIDES_sg3012	PARP1	721.4/680.62	730.56/1134.3	701.01	932.45	0.41108	831.2	3411.5	3.9625	0.99996	3.7087e-05	7.4175e-05	0.00021049	TRUE
GUIDES_sg3010	PARP1	97.528/110.06	331.18/11.706	103.79	171.45	0.71862	78.465	374.35	3.4967	0.99976	0.00023556	0.00047113	0.0011579	TRUE
GUIDES_sg3009	PARP1	345.22/295.04	176.72/250.52	320.13	213.62	-0.58137	1258.8	1373	2.8744	0.002024	0.99798	0.0040481	0.0078639	FALSE
GUIDES_sg3007	PARP1	664.89/665.79	797.35/405.04	665.34	601.19	-0.14604	0.40638	3210.3	1.1322	0.12878	0.87122	0.25756	0.32662	FALSE
GUIDES_sg3015	PARP2	228.34/237.28	658.2/422.6	232.81	540.4	1.2113	39.986	949.81	9.9804	1	9.2828e-24	1.8566e-23	3.2281e-22	TRUE
GUIDES_sg3014	PARP2	298/264.6	123.85/209.54	281.3	166.69	-0.75139	557.83	1182.1	3.3333	0.00042912	0.99957	0.00085825	0.0019285	FALSE
GUIDES_sg3016	PARP2	512.41/505.78	425.81/903.73	509.1	664.77	0.38425	21.935	2351.8	3.2101	0.99934	0.00066348	0.001327	0.0028306	TRUE
GUIDES_sg3017	PARP2	163.32/173.28	176.72/65.556	168.3	121.14	-0.47104	49.577	653.05	1.8454	0.032489	0.96751	0.064977	0.096736	FALSE
GUIDES_sg3013	PARP2	404.04/375.44	564.96/283.29	389.74	424.13	0.12169	409.21	1724.7	0.82804	0.79617	0.20383	0.40765	0.47963	TRUE
GUIDES_sg3018	PARP2	903.29/952.25	439.72/1315.8	927.77	877.76	-0.079856	1198.3	4728.6	0.7273	0.23352	0.76648	0.46704	0.5428	FALSE
GUIDES_sg3019	PARP3	740.75/689.99	574.7/1603.8	715.37	1089.2	0.60587	1288.1	3492.9	6.3259	1	1.2588e-10	2.5177e-10	1.5538e-09	TRUE
GUIDES_sg3024	PARP3	407.91/433.2	420.24/175.6	420.55	297.92	-0.49596	319.57	1883.9	2.8255	0.0023606	0.99764	0.0047213	0.0090462	FALSE
GUIDES_sg3023	PARP3	953.61/1077.9	1061.7/755.06	1015.8	908.4	-0.16099	7726.4	5255.6	1.4809	0.069313	0.93069	0.13863	0.18916	FALSE
GUIDES_sg3020	PARP3	380.82/367.63	352.06/319.58	374.23	335.82	-0.15578	87.021	1645.4	0.94683	0.17186	0.82814	0.34373	0.42141	FALSE
GUIDES_sg3022	PARP3	612.26/665.01	706.9/671.94	638.64	689.42	0.11023	1391.5	3060.9	0.91795	0.82068	0.17932	0.35865	0.43329	TRUE
GUIDES_sg3021	PARP3	762.42/716.53	759.78/627.46	739.47	693.62	-0.092228	1053	3630.3	0.76106	0.22331	0.77669	0.44662	0.52214	FALSE
GUIDES_sg3025	PAXIP1	517.83/493.3	811.26/746.86	505.56	779.06	0.62286	300.87	2332.8	5.6627	1	7.4506e-09	1.4901e-08	7.335e-08	TRUE
GUIDES_sg3027	PAXIP1	164.09/199.82	13.915/73.75	181.96	43.833	-2.0289	638.02	714.54	5.1672	1.1884e-07	1	2.3768e-07	1.039e-06	FALSE
GUIDES_sg3030	PAXIP1	283.3/213.87	203.16/458.89	248.58	331.03	0.41179	2410.2	1024.6	2.5757	0.995	0.0050017	0.010003	0.017826	TRUE
GUIDES_sg3026	PAXIP1	670.31/597.89	441.12/632.14	634.1	536.63	-0.24037	2622.5	3035.6	1.7691	0.03844	0.96156	0.076881	0.11252	FALSE
GUIDES_sg3029	PAXIP1	237.63/202.94	137.76/214.23	220.28	175.99	-0.32219	601.67	891	1.4837	0.06894	0.93106	0.13788	0.18825	FALSE
GUIDES_sg3028	PAXIP1	271.68/346.56	189.25/394.5	309.12	291.88	-0.082538	2802.9	1318.5	0.4749	0.31743	0.68257	0.63486	0.69427	FALSE
GUIDES_sg3032	PBK	479.9/463.64	857.18/752.72	471.77	804.95	0.76956	132.24	2152.7	7.1811	1	3.4569e-13	6.9137e-13	5.5506e-12	TRUE
GUIDES_sg3036	PBK	783.32/959.27	1205.1/1192.9	871.3	1199	0.46011	15480	4394.8	4.9428	1	3.8501e-07	7.7002e-07	3.1749e-06	TRUE
GUIDES_sg3034	PBK	660.25/589.3	484.25/1301.7	624.77	893	0.51463	2516.7	2983.7	4.9104	1	4.5443e-07	9.0885e-07	3.7367e-06	TRUE
GUIDES_sg3035	PBK	326.64/320.8	711.07/276.27	323.72	493.67	0.60728	17.066	1390.9	4.557	1	2.5944e-06	5.1888e-06	1.9096e-05	TRUE
GUIDES_sg3033	PBK	186.54/161.57	484.25/95.992	174.06	290.12	0.73381	311.78	678.87	4.4547	1	4.2014e-06	8.4027e-06	2.9737e-05	TRUE
GUIDES_sg3031	PBK	789.51/862.49	712.47/893.19	826	802.83	-0.040997	2662.8	4129.7	0.36055	0.35922	0.64078	0.71844	0.77108	FALSE
GUIDES_sg3041	PBRM1	643.22/656.43	809.87/2276.9	649.82	1543.4	1.2467	87.226	3123.4	15.989	1	7.6715e-58	1.5343e-57	8.406e-56	TRUE
GUIDES_sg3039	PBRM1	278.65/302.85	780.65/654.38	290.75	717.52	1.3003	292.71	1228.2	12.177	1	2.0496e-34	4.0993e-34	1.0351e-32	TRUE
GUIDES_sg3042	PBRM1	592.91/551.06	708.29/907.24	571.98	807.77	0.49723	875.79	2692.6	4.5439	1	2.7613e-06	5.5226e-06	2.028e-05	TRUE
GUIDES_sg3040	PBRM1	959.8/900.73	996.34/1468	930.27	1232.2	0.40509	1744.3	4743.4	4.3833	0.99999	5.8442e-06	1.1688e-05	4.0574e-05	TRUE
GUIDES_sg3038	PBRM1	254.66/244.31	306.14/410.89	249.48	358.51	0.52135	53.557	1028.9	3.3992	0.99966	0.00033788	0.00067575	0.0015873	TRUE
GUIDES_sg3037	PBRM1	458.23/432.41	427.2/653.21	445.32	540.21	0.2781	333.11	2013.2	2.1148	0.98277	0.017226	0.034451	0.054703	TRUE
GUIDES_sg3045	PCGF1	294.13/305.97	496.78/600.54	300.05	548.66	0.86853	70.056	1273.8	6.9656	1	1.6348e-12	3.2696e-12	2.4469e-11	TRUE
GUIDES_sg3046	PCGF1	277.88/295.04	388.24/498.69	286.46	443.46	0.62871	147.3	1207.3	4.5187	1	3.1111e-06	6.2222e-06	2.2396e-05	TRUE
GUIDES_sg3048	PCGF1	1248.5/1408.9	1096.5/1000.9	1328.7	1048.7	-0.34109	12856	7190.8	3.3017	0.00048058	0.99952	0.00096116	0.0021424	FALSE
GUIDES_sg3043	PCGF1	414.11/424.61	317.27/304.36	419.36	310.82	-0.43092	55.157	1877.7	2.5049	0.0061251	0.99387	0.01225	0.021477	FALSE
GUIDES_sg3047	PCGF1	572.78/615.06	457.81/988.02	593.92	722.91	0.28312	893.66	2813.1	2.4321	0.99249	0.0075061	0.015012	0.025706	TRUE
GUIDES_sg3044	PCGF1	95.98/102.25	70.968/167.4	99.115	119.18	0.2636	19.656	355.04	1.0651	0.85659	0.14341	0.28682	0.35622	TRUE
GUIDES_sg3049	PCGF2	808.86/862.49	411.89/419.09	835.67	415.49	-1.0064	1437.9	4186.1	6.4943	4.1707e-11	1	8.3415e-11	5.4036e-10	FALSE
GUIDES_sg3053	PCGF2	516.28/476.12	289.44/229.44	496.2	259.44	-0.93287	806.17	2282.7	4.9554	3.6082e-07	1	7.2164e-07	2.9818e-06	FALSE
GUIDES_sg3051	PCGF2	199.7/171.72	102.97/85.456	185.71	94.215	-0.97153	391.52	731.58	3.3827	0.00035891	0.99964	0.00071782	0.001649	FALSE
GUIDES_sg3054	PCGF2	834.4/834.39	275.52/971.63	834.4	623.58	-0.41959	0.00013201	4178.7	3.2613	0.00055444	0.99945	0.0011089	0.0024352	FALSE
GUIDES_sg3052	PCGF2	570.46/596.33	656.8/239.98	583.39	448.39	-0.37897	334.52	2755.2	2.572	0.0050563	0.99494	0.010113	0.018009	FALSE
GUIDES_sg3050	PCGF2	707.46/684.53	393.8/1005.6	696	699.69	0.0076263	263.06	3383.1	0.063513	0.52532	0.47468	0.94936	0.96262	TRUE
GUIDES_sg3057	PCGF3	359.92/305.19	556.61/696.53	332.56	626.57	0.91185	1498	1435	7.7615	1	4.1953e-15	8.3906e-15	7.7286e-14	TRUE
GUIDES_sg3055	PCGF3	664.12/782.87	676.29/191.98	723.5	434.13	-0.73552	7051.4	3539.2	4.8639	5.7533e-07	1	1.1507e-06	4.6812e-06	FALSE
GUIDES_sg3058	PCGF3	458.23/457.39	94.624/451.86	457.81	273.24	-0.74243	0.34807	2078.9	4.0479	2.584e-05	0.99997	5.1681e-05	0.00015162	FALSE
GUIDES_sg3060	PCGF3	441.97/402.75	641.5/422.6	422.36	532.05	0.33237	768.98	1893.3	2.5208	0.99415	0.0058544	0.011709	0.02055	TRUE
GUIDES_sg3056	PCGF3	626.96/561.98	1010.3/321.92	594.47	666.09	0.16384	2111.3	2816.1	1.3495	0.91141	0.088586	0.17717	0.23578	TRUE
GUIDES_sg3059	PCGF3	1736.9/1823.3	1330.3/2097.8	1780.1	1714	-0.054544	3732.3	10123	0.65681	0.25565	0.74435	0.5113	0.59051	FALSE
GUIDES_sg3062	PCGF5	1414.2/1421.3	958.77/1126.2	1417.8	1042.5	-0.44325	25.883	7757.1	4.2611	1.0172e-05	0.99999	2.0344e-05	6.7053e-05	FALSE
GUIDES_sg3063	PCGF5	608.39/622.86	517.65/277.44	615.63	397.55	-0.62965	104.78	2933	4.0268	2.8268e-05	0.99997	5.6535e-05	0.00016389	FALSE
GUIDES_sg3064	PCGF5	376.18/345.78	628.97/412.06	360.98	520.52	0.52682	462.18	1578	4.0162	0.99997	2.9572e-05	5.9145e-05	0.00017119	TRUE
GUIDES_sg3061	PCGF5	243.05/248.21	203.16/121.75	245.63	162.45	-0.59344	13.331	1010.5	2.6164	0.0044428	0.99556	0.0088855	0.01624	FALSE
GUIDES_sg3066	PCGF5	359.92/398.85	425.81/460.06	379.39	442.93	0.22287	757.68	1671.7	1.5542	0.93993	0.060067	0.12013	0.16732	TRUE
GUIDES_sg3065	PCGF5	788.74/846.1	608.1/950.56	817.42	779.33	-0.068756	1645.1	4079.8	0.59633	0.27548	0.72452	0.55096	0.62591	FALSE
GUIDES_sg3071	PCGF6	349.09/352.02	688.81/593.51	350.55	641.16	0.86919	4.2987	1525.3	7.4409	1	5.0019e-14	1.0004e-13	8.6005e-13	TRUE
GUIDES_sg3069	PCGF6	215.18/149.86	418.85/239.98	182.52	329.42	0.84833	2133.2	717.11	5.4855	1	2.0619e-08	4.1238e-08	1.919e-07	TRUE
GUIDES_sg3070	PCGF6	566.59/534.66	321.44/506.88	550.63	414.16	-0.41001	509.63	2576.1	2.6886	0.0035873	0.99641	0.0071746	0.013323	FALSE
GUIDES_sg3072	PCGF6	168.74/180.3	363.19/52.679	174.52	207.93	0.25141	66.866	680.97	1.2804	0.89981	0.10019	0.20039	0.26126	TRUE
GUIDES_sg3067	PCGF6	390.89/377	495.39/373.43	383.94	434.41	0.17773	96.445	1695	1.2258	0.88987	0.11013	0.22026	0.2836	TRUE
GUIDES_sg3068	PCGF6	773.26/689.99	839.09/615.75	731.62	727.42	-0.0082931	3466.6	3585.5	0.070129	0.47205	0.52795	0.94409	0.9577	FALSE
GUIDES_sg3076	PCNA	523.24/503.44	157.24/170.91	513.34	164.08	-1.6396	196.05	2374.6	7.1674	3.8208e-13	1	7.6415e-13	6.1043e-12	FALSE
GUIDES_sg3075	PCNA	78.951/64.004	133.59/221.25	71.477	177.42	1.2997	111.71	244	6.7822	1	5.9178e-12	1.1836e-11	8.3721e-11	TRUE
GUIDES_sg3073	PCNA	91.336/80.395	0/36.29	85.865	18.145	-2.1818	59.851	301.11	3.9045	4.7202e-05	0.99995	9.4404e-05	0.00026213	FALSE
GUIDES_sg3074	PCNA	140.1/186.55	139.15/33.948	163.32	86.551	-0.90834	1078.7	630.83	3.0567	0.0011191	0.99888	0.0022381	0.0045479	FALSE
GUIDES_sg3078	PCNA	48.764/37.466	51.487/0	43.115	25.743	-0.72208	63.827	136.87	1.4857	0.068686	0.93131	0.13737	0.18758	FALSE
GUIDES_sg3077	PCNA	30.187/21.855	0/67.897	26.021	33.948	0.37114	34.714	77.004	0.90338	0.81656	0.18344	0.36688	0.44008	TRUE
GUIDES_sg3083	PDP1	866.91/909.32	1765.9/615.75	888.12	1190.8	0.4227	899.11	4493.8	4.5153	1	3.1615e-06	6.323e-06	2.273e-05	TRUE
GUIDES_sg3082	PDP1	289.49/305.97	179.51/670.77	297.73	425.14	0.5125	135.81	1262.4	3.586	0.99983	0.00016788	0.00033576	0.00085242	TRUE
GUIDES_sg3081	PDP1	854.53/812.53	921.2/351.19	833.53	636.19	-0.38924	881.83	4173.6	3.0546	0.0011268	0.99887	0.0022535	0.0045768	FALSE
GUIDES_sg3084	PDP1	474.48/401.19	670.72/457.72	437.84	564.22	0.36512	2685.5	1974	2.8445	0.99778	0.002224	0.004448	0.0085521	TRUE
GUIDES_sg3080	PDP1	551.11/579.94	690.2/725.79	565.52	708	0.32365	415.45	2657.3	2.7639	0.99714	0.0028561	0.0057122	0.010776	TRUE
GUIDES_sg3079	PDP1	822.02/883.56	912.85/951.73	852.79	932.29	0.12844	1893.7	4286.2	1.2142	0.88767	0.11233	0.22466	0.28834	TRUE
GUIDES_sg3090	PELP1	329.74/304.41	855.79/1809.8	317.07	1332.8	2.0681	320.79	1357.9	27.564	1	1.4877e-167	2.9754e-167	5.0822e-165	TRUE
GUIDES_sg3088	PELP1	137/139.72	404.94/229.44	138.36	317.19	1.1911	3.677	521.08	7.8341	1	2.3607e-15	4.7214e-15	4.3977e-14	TRUE
GUIDES_sg3086	PELP1	1339.1/1333.1	979.64/619.27	1336.1	799.45	-0.74023	17.548	7237.8	6.3081	1.4128e-10	1	2.8255e-10	1.7392e-09	FALSE
GUIDES_sg3089	PELP1	364.57/305.97	50.095/207.2	335.27	128.65	-1.375	1717	1448.5	5.4288	2.836e-08	1	5.672e-08	2.6195e-07	FALSE
GUIDES_sg3087	PELP1	155.58/162.35	311.7/71.409	158.97	191.56	0.26752	22.92	611.47	1.318	0.90624	0.093756	0.18751	0.2459	TRUE
GUIDES_sg3085	PELP1	64.245/71.028	101.58/0	67.636	50.791	-0.40627	23.01	229.04	1.1131	0.13283	0.86717	0.26566	0.33322	FALSE
GUIDES_sg3095	PHC1	143.2/131.91	453.64/571.27	137.55	512.45	1.8898	63.684	517.58	16.479	1	2.603e-61	5.2059e-61	2.947e-59	TRUE
GUIDES_sg3096	PHC1	535.63/561.98	388.24/213.06	548.81	300.65	-0.86606	347.26	2566.2	4.8987	4.823e-07	1	9.646e-07	3.9589e-06	FALSE
GUIDES_sg3092	PHC1	408.69/366.07	935.11/222.42	387.38	578.77	0.578	908.17	1712.6	4.6247	1	1.8758e-06	3.7516e-06	1.4222e-05	TRUE
GUIDES_sg3094	PHC1	179.58/181.08	80.709/51.508	180.33	66.108	-1.434	1.1375	707.18	4.2952	8.7279e-06	0.99999	1.7456e-05	5.7912e-05	FALSE
GUIDES_sg3091	PHC1	179.58/177.96	420.24/134.62	178.77	277.43	0.63119	1.3022	700.12	3.7289	0.9999	9.6175e-05	0.00019235	0.0005095	TRUE
GUIDES_sg3093	PHC1	582.84/537.79	448.07/339.48	560.32	393.78	-0.50777	1015.1	2628.9	3.2481	0.00058097	0.99942	0.0011619	0.0025464	FALSE
GUIDES_sg3097	PHC2	704.37/628.33	936.5/1359.1	666.35	1147.8	0.78362	2891	3216	8.4899	1	1.0343e-17	2.0685e-17	2.344e-16	TRUE
GUIDES_sg3102	PHC2	519.37/497.98	704.12/937.68	508.68	820.9	0.68937	228.88	2349.5	6.4413	1	5.9235e-11	1.1847e-10	7.5398e-10	TRUE
GUIDES_sg3099	PHC2	401.72/408.22	377.11/55.02	404.97	216.06	-0.90326	21.101	1803.1	4.4487	4.3193e-06	1	8.6385e-06	3.0544e-05	FALSE
GUIDES_sg3098	PHC2	363.02/358.26	616.45/369.92	360.64	493.18	0.45049	11.31	1576.3	3.3384	0.99958	0.00042139	0.00084277	0.0018952	TRUE
GUIDES_sg3101	PHC2	704.37/661.11	648.45/588.83	682.74	618.64	-0.14201	935.59	3308.2	1.1144	0.13255	0.86745	0.2651	0.33256	FALSE
GUIDES_sg3100	PHC2	617.68/542.47	914.24/319.58	580.07	616.91	0.088678	2828	2737	0.70413	0.75932	0.24068	0.48135	0.55792	TRUE
GUIDES_sg3104	PHC3	239.95/246.65	132.2/79.603	243.3	105.9	-1.1924	22.436	999.45	4.3462	6.9272e-06	0.99999	1.3854e-05	4.6779e-05	FALSE
GUIDES_sg3107	PHC3	1016.3/1092.7	1028.3/524.44	1054.5	776.39	-0.44124	2921.7	5490.3	3.7536	8.7156e-05	0.99991	0.00017431	0.00046288	FALSE
GUIDES_sg3103	PHC3	609.16/543.25	456.42/325.44	576.21	390.93	-0.55849	2172.2	2715.8	3.5553	0.00018878	0.99981	0.00037756	0.00094738	FALSE
GUIDES_sg3108	PHC3	422.62/355.92	178.12/841.69	389.27	509.9	0.38857	2224.3	1722.3	2.9067	0.99817	0.0018264	0.0036529	0.0071548	TRUE
GUIDES_sg3106	PHC3	194.28/199.82	41.746/193.15	197.05	117.45	-0.74157	15.315	783.38	2.8439	0.002228	0.99777	0.004456	0.0085633	FALSE
GUIDES_sg3105	PHC3	277.1/262.26	208.73/166.23	269.68	187.48	-0.52218	110.18	1125.8	2.4499	0.0071455	0.99285	0.014291	0.024624	FALSE
GUIDES_sg3110	PHF1	177.25/137.37	552.44/258.71	157.31	405.57	1.3607	795.18	604.15	10.1	1	2.7519e-24	5.5039e-24	9.6422e-23	TRUE
GUIDES_sg3112	PHF1	652.51/706.38	573.31/271.59	679.44	422.45	-0.68429	1451.2	3289.6	4.4808	3.7189e-06	1	7.4379e-06	2.6615e-05	FALSE
GUIDES_sg3109	PHF1	639.35/604.13	549.66/248.17	621.74	398.92	-0.63894	620.14	2966.9	4.0909	2.149e-05	0.99998	4.2979e-05	0.00012873	FALSE
GUIDES_sg3111	PHF1	551.11/536.23	429.98/491.67	543.67	460.83	-0.23803	110.77	2538.3	1.6443	0.050058	0.94994	0.10012	0.1427	FALSE
GUIDES_sg3114	PHF1	567.36/571.35	624.8/438.99	569.36	531.89	-0.098019	7.9402	2678.3	0.72391	0.23456	0.76544	0.46912	0.5451	FALSE
GUIDES_sg3113	PHF1	628.51/618.96	616.45/660.24	623.74	638.34	0.033342	45.61	2978	0.26766	0.60552	0.39448	0.78896	0.83209	TRUE
GUIDES_sg3117	PHF10	798.8/846.88	1054.8/1146.1	822.84	1100.4	0.41893	1155.7	4111.3	4.3291	0.99999	7.4869e-06	1.4974e-05	5.0379e-05	TRUE
GUIDES_sg3115	PHF10	505.44/488.61	606.71/767.94	497.03	687.32	0.46686	141.61	2287.1	3.9791	0.99997	3.4592e-05	6.9183e-05	0.00019676	TRUE
GUIDES_sg3116	PHF10	395.53/482.37	539.91/573.61	438.95	556.76	0.34231	3770.5	1979.8	2.6478	0.99595	0.0040512	0.0081024	0.014966	TRUE
GUIDES_sg3119	PHF10	558.85/535.44	584.44/662.58	547.15	623.51	0.18816	273.9	2557.2	1.5101	0.93449	0.065509	0.13102	0.17986	TRUE
GUIDES_sg3118	PHF10	802.67/855.46	964.33/606.39	829.07	785.36	-0.078036	1393.6	4147.6	0.67864	0.24868	0.75132	0.49736	0.57556	FALSE
GUIDES_sg3120	PHF10	344.44/388.7	464.77/306.71	366.57	385.74	0.073325	979.53	1606.4	0.47816	0.68373	0.31627	0.63253	0.693	TRUE
GUIDES_sg3121	PHF11	725.27/718.87	1697.7/1616.6	722.07	1657.2	1.1974	20.459	3531.1	15.736	1	4.2673e-56	8.5345e-56	4.5058e-54	TRUE
GUIDES_sg3126	PHF11	1006.2/1122.4	1111.8/1868.3	1064.3	1490.1	0.48507	6747.2	5549.9	5.7151	1	5.4821e-09	1.0964e-08	5.5297e-08	TRUE
GUIDES_sg3123	PHF11	675.73/582.28	702.72/1060.6	629	881.66	0.4865	4366.6	3007.2	4.6073	1	2.0396e-06	4.0793e-06	1.5423e-05	TRUE
GUIDES_sg3122	PHF11	548.79/611.16	432.77/451.86	579.97	442.32	-0.39013	1944.9	2736.4	2.6315	0.0042503	0.99575	0.0085005	0.015625	FALSE
GUIDES_sg3124	PHF11	1254.7/1369.8	944.85/1444.6	1312.3	1194.7	-0.1353	6627.5	7087.1	1.3965	0.081287	0.91871	0.16257	0.21787	FALSE
GUIDES_sg3125	PHF11	374.63/419.15	368.76/505.71	396.89	437.24	0.13934	990.79	1761.5	0.96133	0.83181	0.16819	0.33638	0.41301	TRUE
GUIDES_sg3130	PHF12	277.1/315.33	552.44/1136.7	296.22	844.56	1.5084	730.84	1255	15.479	1	2.4206e-54	4.8412e-54	2.4881e-52	TRUE
GUIDES_sg3129	PHF12	209.76/238.06	0/104.19	223.91	52.093	-2.0828	400.44	907.98	5.7021	5.9181e-09	1	1.1836e-08	5.8902e-08	FALSE
GUIDES_sg3128	PHF12	243.82/246.65	72.36/708.23	245.23	390.3	0.66823	4.0002	1008.6	4.5676	1	2.4667e-06	4.9335e-06	1.8379e-05	TRUE
GUIDES_sg3132	PHF12	589.04/579.94	684.63/615.75	584.49	650.19	0.15345	41.423	2761.2	1.2505	0.89443	0.10557	0.21113	0.27385	TRUE
GUIDES_sg3127	PHF12	828.99/837.51	570.53/1000.9	833.25	785.71	-0.084645	36.33	4172	0.73599	0.23087	0.76913	0.46174	0.53701	FALSE
GUIDES_sg3131	PHF12	750.81/743.85	1113.2/438.99	747.33	776.11	0.054442	24.239	3675.3	0.47471	0.6825	0.3175	0.63499	0.69435	TRUE
GUIDES_sg3136	PHF13	417.98/397.29	89.058/186.13	407.63	137.59	-1.5599	213.95	1816.9	6.3352	1.1851e-10	1	2.3702e-10	1.4659e-09	FALSE
GUIDES_sg3134	PHF13	494.61/458.17	379.89/360.56	476.39	370.22	-0.36288	663.69	2177.2	2.2753	0.011444	0.98856	0.022887	0.037809	FALSE
GUIDES_sg3133	PHF13	557.3/540.91	306.14/612.24	549.11	459.19	-0.25748	134.37	2567.9	1.7744	0.037999	0.962	0.075998	0.11137	FALSE
GUIDES_sg3137	PHF13	239.95/213.09	293.61/221.25	226.52	257.43	0.18381	360.84	920.2	1.0191	0.84592	0.15408	0.30815	0.38135	TRUE
GUIDES_sg3135	PHF13	670.31/693.11	776.48/612.24	681.71	694.36	0.026481	259.96	3302.4	0.22008	0.5871	0.4129	0.82581	0.86234	TRUE
GUIDES_sg3138	PHF13	664.89/620.52	512.08/760.91	642.71	636.5	-0.013984	984.32	3083.6	0.11182	0.45548	0.54452	0.91097	0.92913	FALSE
GUIDES_sg3142	PHF14	719.85/722.77	921.2/1663.5	721.31	1292.3	0.8404	4.2755	3526.7	9.6154	1	3.4425e-22	6.8849e-22	1.1e-20	TRUE
GUIDES_sg3139	PHF14	180.35/174.84	314.49/327.78	177.59	321.13	0.85097	15.18	694.82	5.4454	1	2.5843e-08	5.1685e-08	2.3927e-07	TRUE
GUIDES_sg3140	PHF14	697.4/729.02	1007.5/991.53	713.21	999.5	0.4863	499.76	3480.7	4.8526	1	6.0928e-07	1.2186e-06	4.9419e-06	TRUE
GUIDES_sg3143	PHF14	647.09/637.69	811.26/837	642.39	824.13	0.35893	44.132	3081.8	3.2738	0.99947	0.00053059	0.0010612	0.0023349	TRUE
GUIDES_sg3144	PHF14	798.03/853.12	642.89/743.35	825.57	693.12	-0.25196	1517.8	4127.2	2.0617	0.019617	0.98038	0.039234	0.060939	FALSE
GUIDES_sg3141	PHF14	585.94/584.62	584.44/620.44	585.28	602.44	0.041621	0.87473	2765.5	0.32631	0.62791	0.37209	0.74419	0.79206	TRUE
GUIDES_sg3146	PHF19	204.34/235.72	8.3492/170.91	220.03	89.631	-1.2862	492.25	889.83	4.3715	6.1702e-06	0.99999	1.234e-05	4.2145e-05	FALSE
GUIDES_sg3149	PHF19	470.61/458.17	328.4/316.07	464.39	322.24	-0.52585	77.356	2113.7	3.092	0.00099396	0.99901	0.0019879	0.0040565	FALSE
GUIDES_sg3148	PHF19	742.3/737.6	826.57/441.33	739.95	633.95	-0.22273	11.01	3633.1	1.7586	0.039323	0.96068	0.078646	0.11494	FALSE
GUIDES_sg3150	PHF19	822.02/751.65	715.25/691.84	786.84	703.55	-0.1612	2475.8	3902.5	1.3333	0.091221	0.90878	0.18244	0.23966	FALSE
GUIDES_sg3147	PHF19	474.48/556.52	438.33/694.19	515.5	566.26	0.13524	3365.2	2386.2	1.0391	0.85063	0.14937	0.29875	0.37028	TRUE
GUIDES_sg3145	PHF19	857.63/821.12	1110.4/645.02	839.37	877.73	0.064393	666.35	4207.7	0.59135	0.72286	0.27714	0.55429	0.62927	TRUE
GUIDES_sg3152	PHF2	268.59/309.87	514.87/1274.8	289.23	894.84	1.6261	852.13	1220.8	17.333	1	1.3235e-67	2.6471e-67	1.9216e-65	TRUE
GUIDES_sg3154	PHF2	618.45/535.44	493.99/222.42	576.95	358.21	-0.68612	3445	2719.8	4.1943	1.3686e-05	0.99999	2.7373e-05	8.6278e-05	FALSE
GUIDES_sg3153	PHF2	266.27/208.4	229.6/79.603	237.33	154.6	-0.61512	1674.1	971.17	2.6547	0.0039686	0.99603	0.0079372	0.014682	FALSE
GUIDES_sg3151	PHF2	623.09/690.77	758.39/618.09	656.93	688.24	0.067067	2290	3163.1	0.55666	0.71112	0.28888	0.57776	0.64913	TRUE
GUIDES_sg3155	PHF2	734.55/760.24	862.75/609.9	747.4	736.33	-0.021501	329.81	3675.7	0.18261	0.42755	0.57245	0.85511	0.88529	FALSE
GUIDES_sg3156	PHF2	360.7/353.58	443.9/271.59	357.14	357.74	0.0024292	25.328	1558.6	0.015288	0.5061	0.4939	0.9878	0.98865	TRUE
GUIDES_sg3161	PHF20	797.25/882	1295.5/1013.8	839.63	1154.6	0.45916	3591.3	4209.2	4.8555	1	6.0043e-07	1.2009e-06	4.8735e-06	TRUE
GUIDES_sg3162	PHF20	704.37/742.29	978.25/968.11	723.33	973.18	0.42755	718.89	3538.2	4.2004	0.99999	1.332e-05	2.664e-05	8.4013e-05	TRUE
GUIDES_sg3157	PHF20	795.7/776.63	780.65/1287.7	786.17	1034.2	0.39513	181.91	3898.7	3.972	0.99996	3.5638e-05	7.1277e-05	0.00020242	TRUE
GUIDES_sg3159	PHF20	883.17/951.47	1015.8/1327.5	917.32	1171.7	0.35272	2332.4	4666.6	3.7232	0.9999	9.8353e-05	0.00019671	0.00052056	TRUE
GUIDES_sg3158	PHF20	809.64/828.92	670.72/746.86	819.28	708.79	-0.20872	186.03	4090.6	1.7275	0.042037	0.95796	0.084074	0.12158	FALSE
GUIDES_sg3160	PHF20	476.8/534.66	836.31/335.97	505.73	586.14	0.21248	1674	2333.7	1.6645	0.95199	0.048009	0.096019	0.13723	TRUE
GUIDES_sg3166	PHF20L1	664.89/667.35	1047.8/1693.9	666.12	1370.9	1.0401	3.0322	3214.7	12.43	1	9.0159e-36	1.8032e-35	4.7171e-34	TRUE
GUIDES_sg3168	PHF20L1	1306.6/1216.8	491.21/544.34	1261.7	517.78	-1.2833	4024.3	6769.2	9.042	7.694e-20	1	1.5388e-19	2.015e-18	FALSE
GUIDES_sg3165	PHF20L1	384.69/404.32	395.2/1057.1	394.5	726.14	0.87854	192.52	1749.2	7.9294	1	1.101e-15	2.202e-15	2.1207e-14	TRUE
GUIDES_sg3167	PHF20L1	1081.3/1012.3	1216.2/1998.3	1046.8	1607.2	0.61807	2378.5	5443.7	7.5954	1	1.5336e-14	3.0673e-14	2.7321e-13	TRUE
GUIDES_sg3163	PHF20L1	421.07/416.8	741.69/599.36	418.94	670.53	0.67727	9.1102	1875.5	5.8094	1	3.1346e-09	6.2693e-09	3.2508e-08	TRUE
GUIDES_sg3164	PHF20L1	551.88/583.84	630.36/415.58	567.86	522.97	-0.11859	510.53	2670.1	0.86875	0.19249	0.80751	0.38498	0.45731	FALSE
GUIDES_sg3170	PHF21A	418.75/397.29	141.94/167.4	408.02	154.67	-1.3937	230.26	1818.9	5.9405	1.4211e-09	1	2.8423e-09	1.5298e-08	FALSE
GUIDES_sg3174	PHF21A	620/567.45	942.07/822.96	593.72	882.51	0.57103	1380.8	2812	5.446	1	2.5763e-08	5.1525e-08	2.3862e-07	TRUE
GUIDES_sg3169	PHF21A	1356.1/1431.5	983.81/877.98	1393.8	930.89	-0.58182	2842.1	7604.2	5.3084	5.5294e-08	1	1.1059e-07	5.0372e-07	FALSE
GUIDES_sg3171	PHF21A	571.23/546.37	538.52/996.21	558.8	767.37	0.45687	309.06	2620.6	4.0741	0.99998	2.3095e-05	4.6189e-05	0.00013714	TRUE
GUIDES_sg3172	PHF21A	1034.1/1042	987.99/565.42	1038.1	776.7	-0.41799	31.247	5390.4	3.5597	0.00018561	0.99981	0.00037122	0.00093226	FALSE
GUIDES_sg3173	PHF21A	870.78/842.97	1053.4/472.94	856.88	763.16	-0.16689	386.69	4310.2	1.4275	0.076723	0.92328	0.15345	0.20741	FALSE
GUIDES_sg3176	PHF21B	678.82/782.87	1608.6/1074.6	730.85	1341.6	0.87544	5413.1	3581.1	10.206	1	9.2741e-25	1.8548e-24	3.3042e-23	TRUE
GUIDES_sg3179	PHF21B	635.48/592.42	205.95/581.81	613.95	393.88	-0.63907	926.88	2923.7	4.0701	2.3497e-05	0.99998	4.6994e-05	0.00013942	FALSE
GUIDES_sg3175	PHF21B	159.45/128.79	297.79/85.456	144.12	191.62	0.40854	470.09	546.14	2.0327	0.97896	0.021042	0.042085	0.065158	TRUE
GUIDES_sg3177	PHF21B	770.93/835.95	1084/354.7	803.44	719.35	-0.15928	2113.5	3998.6	1.3298	0.091794	0.90821	0.18359	0.24103	FALSE
GUIDES_sg3178	PHF21B	460.55/544.81	301.96/728.13	502.68	515.05	0.035	3550.1	2317.4	0.25694	0.60139	0.39861	0.79722	0.83996	TRUE
GUIDES_sg3180	PHF21B	541.82/529.2	847.44/248.17	535.51	547.81	0.032697	79.641	2494.1	0.24625	0.59726	0.40274	0.80549	0.84767	TRUE
GUIDES_sg3186	PHF23	275.55/279.43	535.74/520.93	277.49	528.34	0.92655	7.51	1163.6	7.3535	1	9.6539e-14	1.9308e-13	1.6088e-12	TRUE
GUIDES_sg3185	PHF23	784.87/729.02	1232.9/834.66	756.94	1033.8	0.44917	1559.6	3730.4	4.5326	1	2.9129e-06	5.8257e-06	2.1152e-05	TRUE
GUIDES_sg3181	PHF23	820.47/926.49	365.97/780.81	873.48	573.39	-0.60639	5620	4407.7	4.5201	3.0908e-06	1	6.1817e-06	2.2257e-05	FALSE
GUIDES_sg3182	PHF23	1105.3/874.98	1086.8/325.44	990.15	706.11	-0.48716	26528	5101.4	3.9767	3.4933e-05	0.99997	6.9866e-05	0.00019851	FALSE
GUIDES_sg3183	PHF23	594.46/583.84	423.03/403.87	589.15	413.45	-0.50988	56.366	2786.8	3.3283	0.00043695	0.99956	0.00087391	0.0019622	FALSE
GUIDES_sg3184	PHF23	428.81/405.88	321.44/639.17	417.34	480.31	0.20226	263.04	1867.2	1.457	0.92745	0.072553	0.14511	0.19678	TRUE
GUIDES_sg3191	PHF3	504.67/495.64	180.9/442.5	500.15	311.7	-0.68047	40.771	2303.8	3.9263	4.314e-05	0.99996	8.628e-05	0.00024171	FALSE
GUIDES_sg3192	PHF3	420.3/415.24	493.99/645.02	417.77	569.51	0.44608	12.779	1869.4	3.5094	0.99978	0.00022455	0.00044909	0.0011051	TRUE
GUIDES_sg3187	PHF3	636.25/569.01	1021.4/536.15	602.63	778.77	0.36938	2261	2861.1	3.2929	0.9995	0.00049571	0.00099142	0.0022064	TRUE
GUIDES_sg3189	PHF3	663.34/650.18	996.34/639.17	656.76	817.75	0.31586	86.607	3162.2	2.8629	0.9979	0.0020992	0.0041984	0.0080959	TRUE
GUIDES_sg3188	PHF3	558.08/565.11	576.09/302.02	561.59	439.06	-0.35439	24.704	2635.8	2.3866	0.0085015	0.9915	0.017003	0.028763	FALSE
GUIDES_sg3190	PHF3	442.75/401.97	553.83/479.96	422.36	516.9	0.29078	831.16	1893.3	2.1726	0.9851	0.014904	0.029807	0.048118	TRUE
GUIDES_sg3196	PHF5A	362.25/336.41	526/645.02	349.33	585.51	0.74345	333.78	1519.2	6.0596	1	6.8221e-10	1.3644e-09	7.7457e-09	TRUE
GUIDES_sg3198	PHF5A	202.8/234.16	62.619/183.79	218.48	123.2	-0.82136	491.84	882.57	3.207	0.00067066	0.99933	0.0013413	0.0028586	FALSE
GUIDES_sg3195	PHF5A	207.44/259.14	224.04/181.45	233.29	202.74	-0.20154	1336.3	952.06	0.98996	0.1611	0.8389	0.32219	0.39765	FALSE
GUIDES_sg3197	PHF5A	76.629/64.004	101.58/19.901	70.316	60.741	-0.208	79.7	239.46	0.61876	0.26804	0.73196	0.53607	0.61454	FALSE
GUIDES_sg3193	PHF5A	86.691/53.857	50.095/100.67	70.274	75.385	0.09991	539.06	239.3	0.33039	0.62944	0.37056	0.74111	0.79023	TRUE
GUIDES_sg3194	PHF5A	119.2/101.47	136.37/92.48	110.33	114.43	0.052052	157.2	401.61	0.2041	0.58086	0.41914	0.83827	0.87229	TRUE
GUIDES_sg3201	PHF6	965.99/1003	1617/2144.6	984.49	1880.8	0.93319	684.26	5067.4	12.591	1	1.1835e-36	2.367e-36	6.3347e-35	TRUE
GUIDES_sg3200	PHF6	524.79/472.22	1078.4/642.68	498.51	860.56	0.78644	1381.8	2295	7.5575	1	2.0552e-14	4.1105e-14	3.6417e-13	TRUE
GUIDES_sg3202	PHF6	969.09/997.52	1721.3/903.73	983.3	1312.5	0.41627	404.24	5060.3	4.6281	1	1.8448e-06	3.6896e-06	1.3996e-05	TRUE
GUIDES_sg3203	PHF6	1096/1000.6	1386/1342.7	1048.3	1364.3	0.37979	4549.2	5452.8	4.2795	0.99999	9.3671e-06	1.8734e-05	6.1994e-05	TRUE
GUIDES_sg3204	PHF6	838.28/854.68	836.31/1135.5	846.48	985.91	0.21975	134.6	4249.3	2.139	0.98378	0.016217	0.032435	0.052135	TRUE
GUIDES_sg3199	PHF6	541.05/555.74	797.35/250.52	548.39	523.93	-0.065708	107.92	2564	0.48307	0.31452	0.68548	0.62904	0.69117	FALSE
GUIDES_sg3206	PHF8	642.45/614.28	619.23/1743.1	628.36	1181.2	0.90946	396.68	3003.7	10.086	1	3.174e-24	6.3479e-24	1.1087e-22	TRUE
GUIDES_sg3210	PHF8	856.85/907.76	1040.9/1280.7	882.31	1160.8	0.39534	1295.8	4459.6	4.1699	0.99998	1.5238e-05	3.0476e-05	9.5774e-05	TRUE
GUIDES_sg3208	PHF8	439.65/401.19	672.11/461.23	420.42	566.67	0.42979	739.43	1883.2	3.3701	0.99962	0.00037568	0.00075136	0.0017048	TRUE
GUIDES_sg3209	PHF8	750.04/773.51	1331.7/387.48	761.77	859.59	0.17407	275.46	3758.1	1.5956	0.94471	0.055287	0.11057	0.15564	TRUE
GUIDES_sg3205	PHF8	551.11/544.81	315.88/928.31	547.96	622.1	0.18275	19.835	2561.6	1.4648	0.92851	0.071494	0.14299	0.19468	TRUE
GUIDES_sg3207	PHF8	1042.6/1081	912.85/1033.7	1061.8	973.26	-0.12553	737.96	5534.7	1.1905	0.11692	0.88308	0.23384	0.29921	FALSE
GUIDES_sg3212	PHIP	493.06/512.03	737.51/988.02	502.54	862.76	0.77852	179.96	2316.6	7.4841	1	3.6015e-14	7.2031e-14	6.3143e-13	TRUE
GUIDES_sg3216	PHIP	292.58/254.45	299.18/357.04	273.52	328.11	0.26167	726.95	1144.4	1.6138	0.94672	0.053284	0.10657	0.15088	TRUE
GUIDES_sg3214	PHIP	380.82/361.39	553.83/261.05	371.1	407.44	0.13442	188.89	1629.5	0.90015	0.81598	0.18402	0.36804	0.44133	TRUE
GUIDES_sg3211	PHIP	335.16/370.75	357.62/306.71	352.95	332.17	-0.087324	633.59	1537.4	0.53019	0.29799	0.70201	0.59598	0.66414	FALSE
GUIDES_sg3215	PHIP	424.94/453.49	496.78/422.6	439.22	459.69	0.065579	407.45	1981.2	0.45994	0.67722	0.32278	0.64556	0.70472	TRUE
GUIDES_sg3213	PHIP	266.27/249.77	441.12/62.044	258.02	251.58	-0.036315	136.06	1069.7	0.19686	0.42197	0.57803	0.84394	0.87745	FALSE
GUIDES_sg3221	PHRF1	338.25/320.8	581.66/1024.3	329.52	802.98	1.2824	152.3	1419.8	12.565	1	1.6433e-36	3.2867e-36	8.7758e-35	TRUE
GUIDES_sg3220	PHRF1	907.16/1050.6	1767.2/1183.5	978.88	1475.4	0.59139	10286	5033.7	6.998	1	1.2982e-12	2.5964e-12	1.9698e-11	TRUE
GUIDES_sg3219	PHRF1	402.5/391.83	514.87/435.48	397.16	475.17	0.25813	56.912	1762.9	1.858	0.96841	0.031586	0.063172	0.094432	TRUE
GUIDES_sg3222	PHRF1	215.95/232.6	108.54/269.25	224.28	188.89	-0.24651	138.51	909.69	1.1732	0.12037	0.87963	0.24073	0.30747	FALSE
GUIDES_sg3217	PHRF1	370.76/394.17	180.9/647.36	382.46	414.13	0.11447	273.97	1687.4	0.77085	0.7796	0.2204	0.44079	0.5159	TRUE
GUIDES_sg3218	PHRF1	643.22/661.89	756.99/543.17	652.56	650.08	-0.005465	174.32	3138.6	0.044107	0.48241	0.51759	0.96482	0.97113	FALSE
GUIDES_sg3228	PIWIL4	386.24/381.68	654.02/1403.6	383.96	1028.8	1.4196	10.402	1695.1	15.662	1	1.3671e-55	2.7342e-55	1.4305e-53	TRUE
GUIDES_sg3225	PIWIL4	219.82/194.35	166.98/947.04	207.09	557.01	1.4231	324.42	829.64	12.149	1	2.9152e-34	5.8303e-34	1.469e-32	TRUE
GUIDES_sg3227	PIWIL4	380.82/348.12	609.49/594.68	364.47	602.09	0.72261	534.83	1595.7	5.9483	1	1.3544e-09	2.7087e-09	1.4778e-08	TRUE
GUIDES_sg3223	PIWIL4	630.06/569.79	859.97/845.2	599.92	852.58	0.50635	1816.4	2846.2	4.7359	1	1.0904e-06	2.1808e-06	8.5459e-06	TRUE
GUIDES_sg3226	PIWIL4	444.29/399.63	275.52/918.95	421.96	597.24	0.50018	997.31	1891.2	4.0304	0.99997	2.7845e-05	5.5689e-05	0.00016293	TRUE
GUIDES_sg3224	PIWIL4	322.77/284.89	233.78/614.58	303.83	424.18	0.48006	717.32	1292.4	3.3476	0.99959	0.00040754	0.00081508	0.0018369	TRUE
GUIDES_sg3233	PKM	98.302/77.273	197.6/532.64	87.787	365.12	2.0439	221.11	308.86	15.78	1	2.1204e-56	4.2408e-56	2.2699e-54	TRUE
GUIDES_sg3229	PKM	150.94/144.4	471.73/194.33	147.67	333.03	1.1679	21.37	561.66	7.8213	1	2.6138e-15	5.2275e-15	4.8593e-14	TRUE
GUIDES_sg3234	PKM	80.499/51.515	141.94/77.262	66.007	109.6	0.72295	420.04	222.73	2.9209	0.99825	0.0017451	0.0034901	0.0068754	TRUE
GUIDES_sg3231	PKM	47.216/40.588	13.915/35.119	43.902	24.517	-0.8153	21.967	139.72	1.6408	0.050415	0.94959	0.10083	0.14317	FALSE
GUIDES_sg3232	PKM	136.23/103.81	66.794/214.23	120.02	140.51	0.22566	525.48	442.41	0.97415	0.83501	0.16499	0.32998	0.40666	TRUE
GUIDES_sg3230	PKM	276.33/259.14	315.88/202.52	267.73	259.2	-0.046557	147.79	1116.4	0.25541	0.3992	0.6008	0.79841	0.84105	FALSE
GUIDES_sg3240	PKN1	794.16/874.2	506.52/612.24	834.18	559.38	-0.57567	3203.2	4177.4	4.2516	1.061e-05	0.99999	2.122e-05	6.9718e-05	FALSE
GUIDES_sg3235	PKN1	698.18/731.36	567.75/435.48	714.77	501.61	-0.51005	550.55	3489.5	3.6084	0.00015404	0.99985	0.00030809	0.00078457	FALSE
GUIDES_sg3237	PKN1	406.37/397.29	528.78/503.37	401.83	516.08	0.36022	41.18	1786.9	2.7027	0.99656	0.0034387	0.0068775	0.012797	TRUE
GUIDES_sg3239	PKN1	637.03/691.55	904.5/613.41	664.29	758.95	0.19193	1486.4	3204.4	1.6723	0.95277	0.047231	0.094463	0.1351	TRUE
GUIDES_sg3238	PKN1	534.08/629.11	608.1/697.7	581.59	652.9	0.16657	4515.1	2745.3	1.3609	0.91322	0.086776	0.17355	0.23112	TRUE
GUIDES_sg3236	PKN1	565.04/557.3	392.41/810.08	561.17	601.25	0.099343	29.973	2633.6	0.7809	0.78257	0.21743	0.43486	0.50968	TRUE
GUIDES_sg3242	POGZ	268.59/289.58	595.58/537.32	279.08	566.45	1.0186	220.26	1171.4	8.3963	1	2.303e-17	4.606e-17	5.0518e-16	TRUE
GUIDES_sg3243	POGZ	356.83/360.61	15.307/340.65	358.72	177.98	-1.0071	7.1355	1566.6	4.5663	2.4815e-06	1	4.9629e-06	1.847e-05	FALSE
GUIDES_sg3244	POGZ	497.7/426.17	317.27/419.09	461.94	368.18	-0.3265	2558.4	2100.7	2.0456	0.020397	0.9796	0.040793	0.063277	FALSE
GUIDES_sg3245	POGZ	392.43/358.26	235.17/427.28	375.35	331.23	-0.17991	583.77	1651.1	1.0859	0.13876	0.86124	0.27753	0.34706	FALSE
GUIDES_sg3241	POGZ	904.84/813.31	1038.1/821.79	859.08	929.93	0.11421	4188.6	4323.1	1.0777	0.85941	0.14059	0.28118	0.35072	TRUE
GUIDES_sg3246	POGZ	565.82/547.15	539.91/519.76	556.48	529.84	-0.07066	174.16	2608	0.52177	0.30091	0.69909	0.60183	0.67014	FALSE
GUIDES_sg3247	POLE3	215.18/188.11	541.31/858.07	201.64	699.69	1.7898	366.45	804.51	17.559	1	2.5304e-69	5.0608e-69	3.768e-67	TRUE
GUIDES_sg3251	POLE3	392.43/423.83	620.62/777.3	408.13	698.96	0.77471	492.83	1819.5	6.8182	1	4.6101e-12	9.2203e-12	6.5501e-11	TRUE
GUIDES_sg3248	POLE3	1213.7/1151.3	1319.2/2117.7	1182.5	1718.4	0.53889	1946.6	6275.5	6.7654	1	6.6467e-12	1.3293e-11	9.3634e-11	TRUE
GUIDES_sg3252	POLE3	514.73/412.9	441.12/236.47	463.82	338.79	-0.45201	5184.6	2110.6	2.7214	0.0032506	0.99675	0.0065012	0.012138	FALSE
GUIDES_sg3250	POLE3	345.22/357.48	237.95/360.56	351.35	299.25	-0.23083	75.228	1529.4	1.3322	0.091403	0.9086	0.18281	0.24011	FALSE
GUIDES_sg3249	POLE3	399.4/402.75	523.22/318.41	401.08	420.81	0.069137	5.6271	1783	0.46742	0.6799	0.3201	0.6402	0.69945	TRUE
GUIDES_sg3258	POLR2A	38.702/32.782	0/128.77	35.742	64.385	0.83153	17.518	110.51	2.7247	0.99678	0.0032195	0.006439	0.012024	TRUE
GUIDES_sg3256	POLR2A	87.465/67.906	5.5661/64.385	77.686	34.976	-1.1291	191.28	268.44	2.6069	0.0045687	0.99543	0.0091373	0.016679	FALSE
GUIDES_sg3257	POLR2A	942/1033.4	1027/1313.5	987.71	1170.2	0.24437	4179.6	5086.7	2.5587	0.99475	0.0052528	0.010506	0.018692	TRUE
GUIDES_sg3255	POLR2A	153.26/173.28	388.24/55.02	163.27	221.63	0.43859	200.4	630.59	2.3241	0.98994	0.010061	0.020122	0.033541	TRUE
GUIDES_sg3254	POLR2A	73.533/78.053	116.89/94.821	75.793	105.86	0.47661	10.217	260.96	1.8609	0.96862	0.031376	0.062752	0.093829	TRUE
GUIDES_sg3253	POLR2A	171.06/163.91	182.29/147.5	167.49	164.9	-0.022357	25.554	649.41	0.10167	0.45951	0.54049	0.91902	0.93676	FALSE
GUIDES_sg3264	POLR2D	864.59/889.81	1035.3/1319.3	877.2	1177.3	0.42409	317.88	4429.5	4.5091	1	3.2547e-06	6.5095e-06	2.3386e-05	TRUE
GUIDES_sg3262	POLR2D	337.48/450.37	325.62/120.58	393.92	223.1	-0.81744	6372	1746.2	4.0879	2.1761e-05	0.99998	4.3523e-05	0.0001302	FALSE
GUIDES_sg3261	POLR2D	447.39/423.83	310.31/309.05	435.61	309.68	-0.49091	277.56	1962.4	2.8427	0.0022364	0.99776	0.0044727	0.0085925	FALSE
GUIDES_sg3259	POLR2D	671.08/608.03	1117.4/392.16	639.56	754.78	0.23864	1987.7	3066	2.0809	0.98128	0.018722	0.037444	0.058892	TRUE
GUIDES_sg3260	POLR2D	340.57/291.14	510.69/271.59	315.86	391.14	0.30754	1221.9	1351.8	2.0476	0.9797	0.0203	0.040601	0.063003	TRUE
GUIDES_sg3263	POLR2D	163.32/141.28	285.26/65.556	152.3	175.41	0.20259	242.97	582.01	0.958	0.83097	0.16903	0.33806	0.41485	TRUE
GUIDES_sg3266	PPARGC1A	806.54/771.95	1367.9/954.07	789.24	1161	0.55621	598.36	3916.4	5.9399	1	1.4257e-09	2.8515e-09	1.534e-08	TRUE
GUIDES_sg3269	PPARGC1A	339.03/386.36	626.19/306.71	362.69	466.45	0.36208	1120.4	1586.7	2.6047	0.9954	0.0045982	0.0091964	0.016771	TRUE
GUIDES_sg3267	PPARGC1A	660.25/541.69	679.07/749.21	600.97	714.14	0.24853	7028.1	2851.9	2.1191	0.98296	0.01704	0.03408	0.054143	TRUE
GUIDES_sg3268	PPARGC1A	496.15/517.49	446.68/396.85	506.82	421.76	-0.26447	227.68	2339.6	1.7586	0.039327	0.96067	0.078653	0.11494	FALSE
GUIDES_sg3265	PPARGC1A	846.02/1013.9	999.12/673.11	929.96	836.12	-0.15329	14094	4741.6	1.3629	0.086465	0.91354	0.17293	0.23034	FALSE
GUIDES_sg3270	PPARGC1A	725.27/697.8	1192.5/277.44	711.53	734.99	0.046738	377.33	3471.1	0.39821	0.65476	0.34524	0.69048	0.74513	TRUE
GUIDES_sg3272	PPM1G	839.82/946	1128.5/1878.9	892.91	1503.7	0.75127	5637.3	4522.2	9.0827	1	5.2936e-20	1.0587e-19	1.4762e-18	TRUE
GUIDES_sg3275	PPM1G	427.26/403.54	644.28/787.84	415.4	716.06	0.78412	281.55	1857.1	6.9768	1	1.5104e-12	3.0208e-12	2.2873e-11	TRUE
GUIDES_sg3273	PPM1G	554.98/566.67	475.9/1278.3	560.82	877.12	0.6443	68.285	2631.7	6.1656	1	3.5099e-10	7.0198e-10	4.2268e-09	TRUE
GUIDES_sg3276	PPM1G	1042.6/1060	1842.4/1093.4	1051.3	1467.9	0.48118	150.39	5470.7	5.6323	1	8.8897e-09	1.7779e-08	8.5546e-08	TRUE
GUIDES_sg3271	PPM1G	885.49/773.51	1213.4/791.35	829.5	1002.4	0.27282	6270.2	4150.1	2.6836	0.99636	0.0036413	0.0072825	0.013514	TRUE
GUIDES_sg3274	PPM1G	924.19/906.98	1022.8/1025.5	915.59	1024.1	0.16146	148.17	4656.3	1.5906	0.94416	0.055844	0.11169	0.15715	TRUE
GUIDES_sg3277	PPP2CA	497.7/501.1	904.5/1150.7	499.4	1027.6	1.0395	5.7796	2299.8	11.014	1	1.6275e-28	3.255e-28	6.5638e-27	TRUE
GUIDES_sg3278	PPP2CA	203.57/181.86	367.36/390.99	192.72	379.18	0.97273	235.58	763.53	6.748	1	7.4949e-12	1.499e-11	1.0545e-10	TRUE
GUIDES_sg3281	PPP2CA	1060.4/1038.9	1607.2/1340.4	1049.7	1473.8	0.48923	231.85	5460.8	5.7397	1	4.7434e-09	9.4868e-09	4.7971e-08	TRUE
GUIDES_sg3279	PPP2CA	322.77/259.92	528.78/408.55	291.34	468.67	0.68397	1975.3	1231.1	5.0538	1	2.166e-07	4.3319e-07	1.8444e-06	TRUE
GUIDES_sg3280	PPP2CA	483/551.06	438.33/307.88	517.03	373.1	-0.46958	2316.1	2394.4	2.9412	0.0016346	0.99837	0.0032692	0.0065077	FALSE
GUIDES_sg3282	PPP2CA	633.16/652.52	853.01/190.81	642.84	521.91	-0.30014	187.55	3084.3	2.1775	0.014723	0.98528	0.029446	0.047564	FALSE
GUIDES_sg3288	PPP4C	407.91/370.75	484.25/856.9	389.33	670.58	0.78285	690.49	1722.6	6.7762	1	6.1669e-12	1.2334e-11	8.7087e-11	TRUE
GUIDES_sg3285	PPP4C	108.36/95.225	235.17/149.84	101.79	192.51	0.91261	86.322	366.09	4.7409	1	1.0637e-06	2.1274e-06	8.3536e-06	TRUE
GUIDES_sg3283	PPP4C	59.6/79.614	130.8/139.31	69.607	135.05	0.9463	200.28	236.7	4.254	0.99999	1.05e-05	2.1e-05	6.9158e-05	TRUE
GUIDES_sg3284	PPP4C	212.86/209.18	448.07/128.77	211.02	288.42	0.44897	6.7559	847.86	2.6582	0.99607	0.0039282	0.0078563	0.01454	TRUE
GUIDES_sg3287	PPP4C	99.076/81.956	211.51/23.413	90.516	117.46	0.37234	146.55	319.9	1.5066	0.93405	0.065955	0.13191	0.18102	TRUE
GUIDES_sg3286	PPP4C	61.922/51.515	66.794/24.583	56.719	45.688	-0.30597	54.156	187.24	0.80615	0.21008	0.78992	0.42016	0.49339	FALSE
GUIDES_sg3292	PPP4R2	397.08/316.9	901.71/530.3	356.99	716.01	1.0021	3214.6	1557.8	9.0962	1	4.6793e-20	9.3587e-20	1.3081e-18	TRUE
GUIDES_sg3290	PPP4R2	918/856.24	256.04/616.92	887.12	436.48	-1.0215	1906.9	4488	6.7267	8.6768e-12	1	1.7354e-11	1.1976e-10	FALSE
GUIDES_sg3293	PPP4R2	380.05/333.29	791.78/350.02	356.67	570.9	0.67714	1093.3	1556.2	5.4307	1	2.8074e-08	5.6148e-08	2.5941e-07	TRUE
GUIDES_sg3291	PPP4R2	303.42/299.72	801.52/151.01	301.57	476.27	0.65752	6.8291	1281.3	4.8804	1	5.2931e-07	1.0586e-06	4.3249e-06	TRUE
GUIDES_sg3294	PPP4R2	630.06/554.96	712.47/600.54	592.51	656.5	0.14772	2820.2	2805.3	1.2082	0.88651	0.11349	0.22698	0.29103	TRUE
GUIDES_sg3289	PPP4R2	357.6/275.53	250.48/295	316.56	272.74	-0.21426	3368.1	1355.3	1.1905	0.11693	0.88307	0.23386	0.29921	FALSE
GUIDES_sg3297	PRDM1	890.14/1047.5	652.63/733.99	968.8	693.31	-0.48212	12378	4973.4	3.9065	4.6816e-05	0.99995	9.3633e-05	0.00026012	FALSE
GUIDES_sg3298	PRDM1	1230.7/1275.4	1344.2/563.08	1253	953.65	-0.39355	998.18	6715	3.6537	0.00012925	0.99987	0.00025851	0.00066961	FALSE
GUIDES_sg3299	PRDM1	318.9/323.14	276.92/261.05	321.02	268.98	-0.25428	8.9873	1377.5	1.4021	0.080445	0.91955	0.16089	0.21564	FALSE
GUIDES_sg3300	PRDM1	750.81/835.17	969.9/571.27	792.99	770.58	-0.041296	3558.3	3938.1	0.35703	0.36053	0.63947	0.72107	0.7735	FALSE
GUIDES_sg3295	PRDM1	512.41/601.79	361.8/773.79	557.1	567.79	0.027385	3994.6	2611.4	0.20929	0.58289	0.41711	0.83423	0.87076	TRUE
GUIDES_sg3296	PRDM1	515.5/448.81	730.56/248.17	482.16	489.36	0.021369	2224.3	2207.8	0.15344	0.56097	0.43903	0.87805	0.90245	TRUE
GUIDES_sg3302	PRDM10	664.89/680.62	756.99/1551.1	672.76	1154	0.77764	123.74	3252	8.4397	1	1.5907e-17	3.1814e-17	3.5025e-16	TRUE
GUIDES_sg3305	PRDM10	861.5/889.81	303.35/421.43	875.65	362.39	-1.2705	400.74	4420.4	7.7198	5.8258e-15	1	1.1652e-14	1.0665e-13	FALSE
GUIDES_sg3303	PRDM10	463.64/453.49	795.96/565.42	458.57	680.69	0.56883	51.564	2082.9	4.8669	1	5.6682e-07	1.1336e-06	4.6169e-06	TRUE
GUIDES_sg3306	PRDM10	161/121.76	83.492/389.82	141.38	236.66	0.73913	769.71	534.21	4.1222	0.99998	1.8764e-05	3.7528e-05	0.00011453	TRUE
GUIDES_sg3304	PRDM10	736.1/708.72	731.95/429.62	722.41	580.78	-0.31433	374.83	3533	2.3827	0.008592	0.99141	0.017184	0.029044	FALSE
GUIDES_sg3301	PRDM10	387.79/366.07	43.138/519.76	376.93	281.45	-0.42012	235.88	1659.2	2.3441	0.0095376	0.99046	0.019075	0.032045	FALSE
GUIDES_sg3310	PRDM11	241.5/232.6	729.16/125.26	237.05	427.21	0.84707	39.596	969.82	6.1063	1	5.0978e-10	1.0196e-09	5.825e-09	TRUE
GUIDES_sg3311	PRDM11	377.73/341.09	303.35/118.23	359.41	210.79	-0.76697	671.04	1570.1	3.7506	8.8201e-05	0.99991	0.0001764	0.00046821	FALSE
GUIDES_sg3309	PRDM11	244.59/266.94	461.99/232.96	255.77	347.47	0.44058	249.72	1058.9	2.8181	0.99758	0.0024151	0.0048302	0.0092457	TRUE
GUIDES_sg3308	PRDM11	128.49/154.55	80.709/254.03	141.52	167.37	0.24048	339.46	534.8	1.1178	0.86818	0.13182	0.26363	0.3308	TRUE
GUIDES_sg3307	PRDM11	1110/1069.3	724.99/1539.4	1089.6	1132.2	0.055205	825.44	5704.3	0.56327	0.71338	0.28662	0.57325	0.64587	TRUE
GUIDES_sg3312	PRDM11	211.31/202.16	114.11/313.73	206.73	213.92	0.049048	41.885	828	0.24965	0.59857	0.40143	0.80286	0.84521	TRUE
GUIDES_sg3317	PRDM12	439.65/447.24	769.52/1201.1	443.45	985.29	1.15	28.846	2003.4	12.106	1	4.9221e-34	9.8441e-34	2.4695e-32	TRUE
GUIDES_sg3313	PRDM12	277.88/323.14	221.25/108.87	300.51	165.06	-0.86048	1024.4	1276.1	3.7917	7.481e-05	0.99993	0.00014962	0.00039914	FALSE
GUIDES_sg3316	PRDM12	333.61/264.6	146.11/674.29	299.1	410.2	0.45437	2381	1269.2	3.1184	0.99909	0.00090913	0.0018183	0.0037619	TRUE
GUIDES_sg3315	PRDM12	706.69/679.06	448.07/661.41	692.88	554.74	-0.32027	381.63	3365.4	2.3811	0.0086297	0.99137	0.017259	0.02916	FALSE
GUIDES_sg3314	PRDM12	537.18/612.72	481.47/875.63	574.95	678.55	0.23865	2853.2	2708.9	1.9906	0.97674	0.023262	0.046523	0.071269	TRUE
GUIDES_sg3318	PRDM12	249.24/240.4	435.55/95.992	244.82	265.77	0.11799	39.02	1006.7	0.6603	0.74547	0.25453	0.50906	0.58816	TRUE
GUIDES_sg3319	PRDM13	207.44/160.79	395.2/376.94	184.11	386.07	1.0642	1088.1	724.34	7.5039	1	3.0984e-14	6.1968e-14	5.4444e-13	TRUE
GUIDES_sg3323	PRDM13	561.17/542.47	313.1/303.19	551.82	308.14	-0.83853	174.89	2582.6	4.7949	8.1363e-07	1	1.6273e-06	6.504e-06	FALSE
GUIDES_sg3321	PRDM13	552.66/487.05	724.99/515.08	519.85	620.03	0.25379	2152.1	2409.6	2.0408	0.97937	0.020634	0.041269	0.063962	TRUE
GUIDES_sg3324	PRDM13	541.05/551.06	428.59/482.3	546.05	455.45	-0.26123	50.082	2551.3	1.7938	0.036423	0.96358	0.072846	0.10698	FALSE
GUIDES_sg3320	PRDM13	463.64/473.78	397.98/652.04	468.71	525.01	0.16331	51.396	2136.5	1.218	0.88838	0.11162	0.22324	0.28704	TRUE
GUIDES_sg3322	PRDM13	751.58/828.92	1070.1/511.57	790.25	790.83	0.0010459	2990.8	3922.3	0.0091629	0.50366	0.49634	0.99269	0.99312	TRUE
GUIDES_sg3327	PRDM14	459.77/417.58	445.29/2125.9	438.68	1285.6	1.549	889.98	1978.4	19.04	1	3.9561e-81	7.9123e-81	6.5644e-79	TRUE
GUIDES_sg3326	PRDM14	1238.4/1255.9	578.88/1555.8	1247.2	1067.3	-0.22445	151.85	6678.1	2.2007	0.01388	0.98612	0.027761	0.044971	FALSE
GUIDES_sg3325	PRDM14	1247.7/1202	1611.4/1079.3	1224.9	1345.4	0.13525	1045.1	6539	1.4899	0.93188	0.068121	0.13624	0.18613	TRUE
GUIDES_sg3329	PRDM14	429.59/494.08	473.12/319.58	461.83	396.35	-0.22007	2079.5	2100.1	1.4288	0.076526	0.92347	0.15305	0.20693	FALSE
GUIDES_sg3328	PRDM14	711.33/711.06	647.06/819.44	711.2	733.25	0.043997	0.0363	3469.3	0.37443	0.64596	0.35404	0.70808	0.76081	TRUE
GUIDES_sg3330	PRDM14	734.55/772.73	1036.7/513.91	753.64	775.3	0.040825	728.54	3711.5	0.35553	0.6389	0.3611	0.72219	0.77461	TRUE
GUIDES_sg3332	PRDM15	425.72/377.78	475.9/1257.3	401.75	866.58	1.1071	1149.1	1786.5	10.998	1	1.9622e-28	3.9244e-28	7.8862e-27	TRUE
GUIDES_sg3336	PRDM15	715.2/748.53	1128.5/1136.7	731.87	1132.6	0.6293	555.31	3586.9	6.6912	1	1.1065e-11	2.2131e-11	1.5201e-10	TRUE
GUIDES_sg3334	PRDM15	424.17/421.49	350.67/784.32	422.83	567.5	0.42367	3.5951	1895.7	3.3227	0.99955	0.00044582	0.00089164	0.0019928	TRUE
GUIDES_sg3333	PRDM15	526.34/492.52	869.71/419.09	509.43	644.4	0.33848	572.07	2353.5	2.7821	0.9973	0.0027003	0.0054006	0.01022	TRUE
GUIDES_sg3335	PRDM15	499.25/503.44	754.21/497.52	501.35	625.87	0.31947	8.7924	2310.2	2.5906	0.99521	0.0047898	0.0095795	0.017273	TRUE
GUIDES_sg3331	PRDM15	78.177/85.078	18.09/158.04	81.628	88.063	0.1082	23.811	284.12	0.38178	0.64869	0.35131	0.70263	0.75544	TRUE
GUIDES_sg3342	PRDM16	805.77/819.56	861.36/1620.2	812.66	1240.8	0.60988	95.12	4052.1	6.7251	1	8.7731e-12	1.7546e-11	1.2102e-10	TRUE
GUIDES_sg3338	PRDM16	739.97/797.7	1388.8/785.5	768.84	1087.1	0.49921	1666.4	3798.8	5.1641	1	1.208e-07	2.416e-07	1.0557e-06	TRUE
GUIDES_sg3339	PRDM16	839.05/821.9	610.88/395.67	830.47	503.28	-0.72145	147.04	4155.8	5.0755	1.9322e-07	1	3.8644e-07	1.6667e-06	FALSE
GUIDES_sg3337	PRDM16	142.42/133.47	172.55/242.32	137.95	207.44	0.58508	40.057	519.29	3.0494	0.99885	0.0011465	0.002293	0.0046497	TRUE
GUIDES_sg3341	PRDM16	520.15/591.64	357.62/455.38	555.9	406.5	-0.45061	2555.7	2604.8	2.9272	0.0017102	0.99829	0.0034205	0.0067843	FALSE
GUIDES_sg3340	PRDM16	600.65/607.25	613.67/890.85	603.95	752.26	0.31633	21.821	2868.4	2.7692	0.99719	0.0028101	0.0056202	0.010613	TRUE
GUIDES_sg3343	PRDM2	258.53/261.48	1440.2/1553.4	260	1496.8	2.5207	4.3572	1079.2	37.649	1	1.676e-310	3.352e-310	9.0544e-308	TRUE
GUIDES_sg3347	PRDM2	468.29/444.9	404.94/1249.1	456.6	827	0.85556	273.44	2072.5	8.1363	1	2.0375e-16	4.075e-16	4.0767e-15	TRUE
GUIDES_sg3348	PRDM2	640.12/656.43	1065.9/711.75	648.28	888.83	0.4547	132.91	3114.7	4.3103	0.99999	8.1522e-06	1.6304e-05	5.4231e-05	TRUE
GUIDES_sg3346	PRDM2	529.44/602.57	436.94/544.34	566	490.64	-0.20575	2674.3	2659.9	1.4612	0.071981	0.92802	0.14396	0.19534	FALSE
GUIDES_sg3345	PRDM2	193.51/170.16	278.31/145.16	181.83	211.73	0.21852	272.65	713.98	1.119	0.86844	0.13156	0.26313	0.3303	TRUE
GUIDES_sg3344	PRDM2	693.53/726.68	609.49/821.79	710.1	715.64	0.011186	549.26	3463	0.094059	0.53747	0.46253	0.92506	0.94234	TRUE
GUIDES_sg3350	PRDM4	473.71/494.86	562.18/718.77	484.28	640.47	0.40257	223.67	2219.1	3.3156	0.99954	0.00045717	0.00091434	0.0020423	TRUE
GUIDES_sg3351	PRDM4	726.81/745.41	972.68/865.1	736.11	918.89	0.31958	172.86	3611.1	3.0416	0.99882	0.0011766	0.0023531	0.0047682	TRUE
GUIDES_sg3349	PRDM4	626.19/615.06	585.84/334.8	620.62	460.32	-0.43028	61.955	2960.7	2.9461	0.0016088	0.99839	0.0032176	0.0064127	FALSE
GUIDES_sg3353	PRDM4	486.87/515.93	336.75/948.21	501.4	642.48	0.35707	422.43	2310.5	2.9351	0.99833	0.0016671	0.0033343	0.0066246	TRUE
GUIDES_sg3352	PRDM4	882.39/893.71	987.99/1134.3	888.05	1061.2	0.25667	64.007	4493.5	2.5825	0.9951	0.0049041	0.0098082	0.017575	TRUE
GUIDES_sg3354	PRDM4	312.71/299.72	299.18/316.07	306.22	307.63	0.0066023	84.293	1304.2	0.03902	0.51556	0.48444	0.96887	0.97113	TRUE
GUIDES_sg3356	PRDM5	637.03/616.62	1303.9/1764.1	626.82	1534	1.2898	208.22	2995.1	16.576	1	5.1718e-62	1.0344e-61	5.8892e-60	TRUE
GUIDES_sg3358	PRDM5	887.04/910.1	1434.7/1551.1	898.57	1492.9	0.73176	265.91	4555.6	8.8053	1	6.5266e-19	1.3053e-18	1.6181e-17	TRUE
GUIDES_sg3360	PRDM5	470.61/485.49	409.11/140.48	478.05	274.79	-0.79659	110.71	2186	4.3473	6.8914e-06	0.99999	1.3783e-05	4.655e-05	FALSE
GUIDES_sg3355	PRDM5	363.79/418.37	495.39/44.484	391.08	269.93	-0.5332	1489	1731.6	2.9113	0.0017999	0.9982	0.0035997	0.0070818	FALSE
GUIDES_sg3357	PRDM5	893.23/785.22	577.49/783.15	839.22	680.32	-0.30244	5833.7	4206.9	2.4499	0.0071443	0.99286	0.014289	0.024623	FALSE
GUIDES_sg3359	PRDM5	689.66/630.67	523.22/753.89	660.17	638.55	-0.047949	1740	3181.3	0.38319	0.35079	0.64921	0.70158	0.75438	FALSE
GUIDES_sg3362	PRDM6	1019.4/990.5	975.46/1734.9	1004.9	1355.2	0.43099	417.7	5190.4	4.8612	1	5.8326e-07	1.1665e-06	4.7391e-06	TRUE
GUIDES_sg3365	PRDM6	937.35/988.15	893.36/1468	962.75	1180.7	0.29409	1290.4	4937.1	3.1014	0.99904	0.00096311	0.0019262	0.0039584	TRUE
GUIDES_sg3363	PRDM6	1094.5/982.69	523.22/1243.2	1038.6	883.22	-0.23354	6248.4	5393.6	2.1156	0.017191	0.98281	0.034383	0.054601	FALSE
GUIDES_sg3366	PRDM6	647.09/583.84	790.39/615.75	615.46	703.07	0.19171	2000.4	2932.1	1.6179	0.94716	0.052839	0.10568	0.14967	TRUE
GUIDES_sg3364	PRDM6	556.53/530.76	410.5/560.73	543.64	485.62	-0.16253	331.95	2538.2	1.1518	0.12471	0.87529	0.24942	0.31796	FALSE
GUIDES_sg3361	PRDM6	912.58/949.13	1251/537.32	930.85	894.15	-0.057967	667.76	4746.9	0.53267	0.29713	0.70287	0.59426	0.66248	FALSE
GUIDES_sg3368	PRDM7	460.55/485.49	854.4/677.8	473.02	766.1	0.69447	311.07	2159.3	6.3071	1	1.422e-10	2.8439e-10	1.7496e-09	TRUE
GUIDES_sg3370	PRDM7	613.03/682.18	203.16/525.61	647.61	364.39	-0.82791	2391.1	3111	5.0778	1.9093e-07	1	3.8185e-07	1.6482e-06	FALSE
GUIDES_sg3369	PRDM7	663.34/693.89	601.14/1239.7	678.62	920.42	0.43914	466.61	3285	4.2189	0.99999	1.2276e-05	2.4553e-05	7.8735e-05	TRUE
GUIDES_sg3372	PRDM7	541.05/468.32	489.82/376.94	504.68	433.38	-0.21927	2644.7	2328.1	1.4777	0.069739	0.93026	0.13948	0.19023	FALSE
GUIDES_sg3371	PRDM7	556.53/545.59	549.66/659.07	551.06	604.36	0.13297	59.799	2578.5	1.0497	0.85307	0.14693	0.29386	0.36447	TRUE
GUIDES_sg3367	PRDM7	522.47/526.86	466.16/512.74	524.66	489.45	-0.10004	9.6293	2435.5	0.71354	0.23775	0.76225	0.47551	0.55159	FALSE
GUIDES_sg3377	PRDM8	369.21/427.73	843.27/449.52	398.47	646.4	0.69655	1712.2	1769.6	5.8936	1	1.8896e-09	3.7791e-09	1.9943e-08	TRUE
GUIDES_sg3374	PRDM8	568.91/531.54	648.45/901.39	550.23	774.92	0.49326	698.27	2574	4.4289	1	4.7368e-06	9.4736e-06	3.3385e-05	TRUE
GUIDES_sg3378	PRDM8	345.22/367.63	327.01/148.67	356.42	237.84	-0.58159	251.17	1555	3.0072	0.0013183	0.99868	0.0026366	0.005326	FALSE
GUIDES_sg3376	PRDM8	868.46/965.52	911.45/694.19	916.99	802.82	-0.19161	4709.9	4664.6	1.6716	0.047297	0.9527	0.094594	0.13528	FALSE
GUIDES_sg3373	PRDM8	364.57/376.22	442.51/168.57	370.39	305.54	-0.27687	67.838	1625.8	1.6084	0.053875	0.94612	0.10775	0.1524	FALSE
GUIDES_sg3375	PRDM8	684.24/709.5	672.11/538.49	696.87	605.3	-0.20293	319.05	3388	1.5732	0.057834	0.94217	0.11567	0.16243	FALSE
GUIDES_sg3383	PRDM9	732.23/725.89	1107.7/1556.9	729.06	1332.3	0.86891	20.086	3570.9	10.095	1	2.9113e-24	5.8226e-24	1.0185e-22	TRUE
GUIDES_sg3380	PRDM9	277.1/275.53	143.33/55.02	276.32	99.174	-1.469	1.2405	1157.9	5.2057	9.6629e-08	1	1.9326e-07	8.697e-07	FALSE
GUIDES_sg3381	PRDM9	952.83/1020.9	907.28/403.87	986.88	655.57	-0.58938	2319.1	5081.8	4.6476	1.6793e-06	1	3.3585e-06	1.2777e-05	FALSE
GUIDES_sg3384	PRDM9	391.66/362.17	242.13/803.06	376.91	522.59	0.47039	434.91	1659.1	3.5765	0.99983	0.0001741	0.0003482	0.00088052	TRUE
GUIDES_sg3379	PRDM9	394.76/355.92	290.83/222.42	375.34	256.63	-0.54676	754	1651	2.9216	0.0017412	0.99826	0.0034823	0.0068613	FALSE
GUIDES_sg3382	PRDM9	811.18/758.68	1097.9/414.4	784.93	756.16	-0.053799	1378.5	3891.5	0.46116	0.32234	0.67766	0.64468	0.70395	FALSE
GUIDES_sg3388	PRKAA1	263.17/246.65	190.64/31.607	254.91	111.12	-1.1905	136.49	1054.8	4.4272	4.7729e-06	1	9.5457e-06	3.3629e-05	FALSE
GUIDES_sg3390	PRKAA1	967.54/974.1	452.25/2081.4	970.82	1266.8	0.38359	21.554	4985.4	4.1921	0.99999	1.3817e-05	2.7633e-05	8.7075e-05	TRUE
GUIDES_sg3389	PRKAA1	256.98/262.26	407.72/289.15	259.62	348.43	0.42308	13.942	1077.4	2.7058	0.99659	0.0034066	0.0068132	0.012684	TRUE
GUIDES_sg3387	PRKAA1	805.77/771.95	1065.9/757.4	788.86	911.66	0.20848	571.89	3914.2	1.9628	0.97517	0.024833	0.049666	0.07581	TRUE
GUIDES_sg3385	PRKAA1	693.53/674.38	808.48/460.06	683.96	634.27	-0.10864	183.39	3315.1	0.86295	0.19408	0.80592	0.38817	0.46076	FALSE
GUIDES_sg3386	PRKAA1	437.33/449.59	616.45/298.51	443.46	457.48	0.044817	75.143	2003.5	0.31331	0.62298	0.37702	0.75405	0.80167	TRUE
GUIDES_sg3393	PRKAA2	1102.2/1087.3	2294.6/3931	1094.8	3112.8	1.5068	111.58	5735.5	26.647	1	9.6743e-157	1.9349e-156	3.1653e-154	TRUE
GUIDES_sg3394	PRKAA2	964.44/1127.9	1934.2/1232.7	1046.2	1583.5	0.59751	13354	5439.5	7.2851	1	1.6072e-13	3.2144e-13	2.6573e-12	TRUE
GUIDES_sg3396	PRKAA2	174.16/220.89	470.34/280.95	197.52	375.65	0.9239	1092	785.56	6.3552	1	1.041e-10	2.082e-10	1.2911e-09	TRUE
GUIDES_sg3395	PRKAA2	637.03/645.5	285.26/390.99	641.26	338.13	-0.92134	35.894	3075.5	5.4661	2.3005e-08	1	4.6009e-08	2.1376e-07	FALSE
GUIDES_sg3391	PRKAA2	664.12/660.33	392.41/612.24	662.22	502.33	-0.398	7.1751	3192.8	2.8298	0.0023289	0.99767	0.0046579	0.0089365	FALSE
GUIDES_sg3392	PRKAA2	439.65/481.59	279.7/748.04	460.62	513.87	0.1575	879.43	2093.7	1.1637	0.87773	0.12227	0.24454	0.31206	TRUE
GUIDES_sg3402	PRKAB1	988.44/1099	488.43/794.86	1043.7	641.64	-0.70101	6110.9	5424.7	5.459	2.3944e-08	1	4.7888e-08	2.2222e-07	FALSE
GUIDES_sg3398	PRKAB1	703.59/778.19	331.18/704.72	740.89	517.95	-0.5156	2782.3	3638.5	3.696	0.00010953	0.99989	0.00021906	0.00057422	FALSE
GUIDES_sg3399	PRKAB1	798.03/719.65	293.61/910.75	758.84	602.18	-0.33309	3071.3	3741.3	2.5611	0.0052165	0.99478	0.010433	0.018566	FALSE
GUIDES_sg3397	PRKAB1	911.03/926.49	985.21/1190.5	918.76	1087.9	0.2435	119.47	4675.1	2.4732	0.99331	0.0066947	0.013389	0.023319	TRUE
GUIDES_sg3401	PRKAB1	1373.9/1459.6	1909.2/1319.3	1416.7	1614.2	0.18815	3671.4	7750.7	2.2433	0.98756	0.012439	0.024878	0.040665	TRUE
GUIDES_sg3400	PRKAB1	680.37/771.95	958.77/481.13	726.16	719.95	-0.012375	4192.8	3554.4	0.10418	0.45851	0.54149	0.91703	0.93482	FALSE
GUIDES_sg3404	PRKAB2	901.75/1011.6	1230.1/2000.6	956.66	1615.4	0.75517	6030.6	4900.7	9.4094	1	2.4945e-21	4.9889e-21	7.2163e-20	TRUE
GUIDES_sg3407	PRKAB2	912.58/1013.1	588.62/341.83	962.86	465.22	-1.0478	5055	4937.8	7.0818	7.1134e-13	1	1.4227e-12	1.1103e-11	FALSE
GUIDES_sg3408	PRKAB2	556.53/590.86	692.98/1101.6	573.7	897.28	0.64436	589.44	2702	6.225	1	2.408e-10	4.8159e-10	2.918e-09	TRUE
GUIDES_sg3403	PRKAB2	657.15/679.06	914.24/968.11	668.11	941.18	0.49376	240.04	3225.8	4.8078	1	7.6284e-07	1.5257e-06	6.1127e-06	TRUE
GUIDES_sg3406	PRKAB2	948.96/878.1	865.53/380.46	913.53	622.99	-0.5515	2510.8	4644.1	4.2633	1.0071e-05	0.99999	2.0141e-05	6.6441e-05	FALSE
GUIDES_sg3405	PRKAB2	252.33/258.36	429.98/275.1	255.35	352.54	0.46379	18.133	1056.9	2.9898	0.9986	0.001396	0.002792	0.005627	TRUE
GUIDES_sg3411	PRKAG1	571.23/579.15	1042.3/400.36	575.19	721.31	0.32606	31.365	2710.2	2.8066	0.9975	0.002503	0.0050061	0.0095384	TRUE
GUIDES_sg3414	PRKAG1	753.13/753.21	971.29/845.2	753.17	908.24	0.26977	0.003332	3708.8	2.5463	0.99456	0.0054429	0.010886	0.019351	TRUE
GUIDES_sg3413	PRKAG1	900.2/794.58	903.11/1082.8	847.39	992.97	0.22848	5577.4	4254.6	2.2319	0.98719	0.01281	0.025621	0.041814	TRUE
GUIDES_sg3410	PRKAG1	120.75/114.74	61.227/93.651	117.74	77.439	-0.5982	18.063	432.77	1.9374	0.026347	0.97365	0.052695	0.079996	FALSE
GUIDES_sg3409	PRKAG1	696.63/635.35	655.41/880.32	665.99	767.86	0.20506	1877.3	3213.9	1.797	0.96383	0.036169	0.072337	0.10657	TRUE
GUIDES_sg3412	PRKAG1	626.19/694.67	670.72/682.48	660.43	676.6	0.03484	2344.9	3182.8	0.28657	0.61278	0.38722	0.77444	0.81945	TRUE
GUIDES_sg3419	PRKAG2	837.5/889.03	1219/2463	863.26	1841	1.0917	1327.4	4347.6	14.828	1	4.7966e-50	9.5931e-50	4.1732e-48	TRUE
GUIDES_sg3418	PRKAG2	432.68/421.49	720.81/1161.3	427.09	941.04	1.1379	62.673	1917.9	11.736	1	4.1717e-32	8.3434e-32	1.8636e-30	TRUE
GUIDES_sg3416	PRKAG2	288.71/268.5	233.78/1053.6	278.61	643.67	1.2052	204.23	1169.1	10.677	1	6.5119e-27	1.3024e-26	2.4165e-25	TRUE
GUIDES_sg3417	PRKAG2	478.35/465.98	889.19/873.29	472.16	881.24	0.89883	76.549	2154.8	8.8126	1	6.1156e-19	1.2231e-18	1.5194e-17	TRUE
GUIDES_sg3420	PRKAG2	570.46/620.52	772.3/1139	595.49	955.66	0.68151	1253.1	2821.7	6.7804	1	5.9939e-12	1.1988e-11	8.4694e-11	TRUE
GUIDES_sg3415	PRKAG2	586.72/590.08	603.93/595.85	588.4	599.89	0.027855	5.6684	2782.7	0.21782	0.58622	0.41378	0.82757	0.86409	TRUE
GUIDES_sg3423	PRKAG3	822.79/796.14	1242.6/1572.2	809.47	1407.4	0.79723	355.16	4033.6	9.4147	1	2.3726e-21	4.7451e-21	6.8807e-20	TRUE
GUIDES_sg3426	PRKAG3	381.6/400.41	317.27/846.37	391	581.82	0.57218	177.02	1731.2	4.586	1	2.259e-06	4.518e-06	1.6906e-05	TRUE
GUIDES_sg3425	PRKAG3	322/366.85	356.23/629.8	344.42	493.02	0.51619	1005.9	1494.5	3.8438	0.99994	6.058e-05	0.00012116	0.00032674	TRUE
GUIDES_sg3421	PRKAG3	977.6/957.71	1071.5/534.98	967.66	803.23	-0.26838	197.76	4966.5	2.3332	0.0098195	0.99018	0.019639	0.032788	FALSE
GUIDES_sg3424	PRKAG3	1067.4/1053.7	1097.9/1280.7	1060.6	1189.3	0.16514	93.434	5527	1.7317	0.95834	0.04166	0.08332	0.12056	TRUE
GUIDES_sg3422	PRKAG3	673.41/601.01	839.09/520.93	637.21	680.01	0.093656	2620.7	3052.9	0.77471	0.78074	0.21926	0.43851	0.51364	TRUE
GUIDES_sg3428	PRKCA	643.99/704.04	1402.7/941.19	674.02	1171.9	0.79712	1802.8	3259.1	8.7218	1	1.3693e-18	2.7385e-18	3.3342e-17	TRUE
GUIDES_sg3430	PRKCA	458.23/440.22	638.71/698.87	449.22	668.79	0.57307	162.11	2033.7	4.8688	1	5.6135e-07	1.1227e-06	4.5755e-06	TRUE
GUIDES_sg3429	PRKCA	258.53/231.82	80.709/127.6	245.17	104.15	-1.2272	356.66	1008.3	4.4409	4.4795e-06	1	8.959e-06	3.1619e-05	FALSE
GUIDES_sg3431	PRKCA	343.67/330.95	144.72/358.21	337.31	251.47	-0.42224	80.95	1458.7	2.2475	0.012303	0.9877	0.024607	0.040238	FALSE
GUIDES_sg3432	PRKCA	313.48/377	310.31/443.67	345.24	376.99	0.12658	2017.1	1498.6	0.82021	0.79395	0.20605	0.4121	0.48456	TRUE
GUIDES_sg3427	PRKCA	648.64/704.82	560.79/758.57	676.73	659.68	-0.036758	1578.3	3274.3	0.29795	0.38287	0.61713	0.76574	0.81307	FALSE
GUIDES_sg3437	PRKCB	1691.3/1704.7	1045/783.15	1698	914.1	-0.89266	90.116	9578.3	8.0094	5.7622e-16	1	1.1524e-15	1.1201e-14	FALSE
GUIDES_sg3433	PRKCB	1062.7/1048.3	887.8/767.94	1055.5	827.87	-0.35008	104.97	5496.3	3.0704	0.0010687	0.99893	0.0021375	0.0043525	FALSE
GUIDES_sg3435	PRKCB	477.58/478.47	423.03/272.76	478.02	347.89	-0.45731	0.39539	2185.9	2.7833	0.0026902	0.99731	0.0053805	0.010183	FALSE
GUIDES_sg3438	PRKCB	554.21/550.28	482.86/506.88	552.24	494.87	-0.15793	7.7257	2584.9	1.1283	0.12959	0.87041	0.25918	0.32757	FALSE
GUIDES_sg3436	PRKCB	654.83/692.33	932.33/467.08	673.58	699.71	0.054816	703.2	3256.6	0.45779	0.67645	0.32355	0.64711	0.70627	TRUE
GUIDES_sg3434	PRKCB	616.13/583.84	354.84/831.15	599.98	593	-0.016872	521.33	2846.5	0.13097	0.4479	0.5521	0.8958	0.91526	FALSE
GUIDES_sg3441	PRKCD	613.81/588.52	470.34/1325.2	601.16	897.75	0.57776	319.67	2853	5.5526	1	1.4072e-08	2.8144e-08	1.3287e-07	TRUE
GUIDES_sg3439	PRKCD	256.2/266.94	154.46/169.74	261.57	162.1	-0.68695	57.65	1086.8	3.0174	0.0012747	0.99873	0.0025494	0.0051535	FALSE
GUIDES_sg3444	PRKCD	576.65/526.08	449.47/833.49	551.37	641.48	0.21802	1278.9	2580.1	1.774	0.96197	0.038028	0.076056	0.11144	TRUE
GUIDES_sg3442	PRKCD	480.67/444.12	569.14/436.65	462.4	502.89	0.12086	667.96	2103.1	0.88299	0.81138	0.18862	0.37724	0.44894	TRUE
GUIDES_sg3443	PRKCD	581.3/540.91	569.14/638	561.1	603.57	0.10507	815.61	2633.2	0.82752	0.79603	0.20397	0.40794	0.47983	TRUE
GUIDES_sg3440	PRKCD	503.89/489.39	393.8/522.1	496.64	457.95	-0.11677	105.13	2285.1	0.80938	0.20915	0.79085	0.4183	0.49131	FALSE
GUIDES_sg3448	PRM1	541.82/522.96	446.68/1508.9	532.39	977.81	0.87585	177.94	2477.2	8.9494	1	1.7877e-19	3.5754e-19	4.6348e-18	TRUE
GUIDES_sg3449	PRM1	861.5/908.54	1203.7/1251.4	885.02	1227.5	0.47154	1106.5	4475.6	5.12	1	1.5279e-07	3.0559e-07	1.3279e-06	TRUE
GUIDES_sg3445	PRM1	1677.3/1661.8	1628.1/875.63	1669.5	1251.9	-0.41508	121.24	9390.9	4.3101	8.1605e-06	0.99999	1.6321e-05	5.4271e-05	FALSE
GUIDES_sg3447	PRM1	366.89/335.63	299.18/574.78	351.26	436.98	0.31423	488.65	1528.9	2.1923	0.98582	0.014179	0.028358	0.045907	TRUE
GUIDES_sg3446	PRM1	763.19/890.59	680.46/861.59	826.89	771.02	-0.1008	8114.5	4134.9	0.86881	0.19248	0.80752	0.38495	0.45731	FALSE
GUIDES_sg3450	PRM1	972.18/1003.8	957.37/916.61	987.97	936.99	-0.076358	498.7	5088.3	0.71472	0.23739	0.76261	0.47478	0.55086	FALSE
GUIDES_sg3453	PRM2	334.38/312.99	364.58/989.19	323.69	676.88	1.062	228.72	1390.7	9.471	1	1.386e-21	2.7719e-21	4.3745e-20	TRUE
GUIDES_sg3456	PRM2	971.41/1038.1	377.11/738.67	1004.8	557.89	-0.84765	2224.4	5189.3	6.2034	2.7633e-10	1	5.5265e-10	3.338e-09	FALSE
GUIDES_sg3455	PRM2	1105.3/1133.3	1035.3/1981.9	1119.3	1508.6	0.43024	392.47	5886	5.0739	1	1.9492e-07	3.8984e-07	1.6808e-06	TRUE
GUIDES_sg3451	PRM2	1378.5/1453.4	1790.9/671.94	1415.9	1231.4	-0.20129	2797.7	7745.6	2.0967	0.018012	0.98199	0.036023	0.056965	FALSE
GUIDES_sg3452	PRM2	606.07/609.6	574.7/553.71	607.83	564.21	-0.10726	6.2289	2889.8	0.8115	0.20854	0.79146	0.41708	0.49007	FALSE
GUIDES_sg3454	PRM2	460.55/430.07	303.35/540.83	445.31	422.09	-0.077071	464.36	2013.2	0.51745	0.30242	0.69758	0.60485	0.67331	FALSE
GUIDES_sg3461	PRMT1	623.87/617.4	836.31/1748.9	620.63	1292.6	1.0573	20.916	2960.8	12.35	1	2.4432e-35	4.8864e-35	1.2557e-33	TRUE
GUIDES_sg3459	PRMT1	468.29/416.02	521.83/992.7	442.16	757.26	0.77488	1365.8	1996.6	7.0519	1	8.8244e-13	1.7649e-12	1.3703e-11	TRUE
GUIDES_sg3460	PRMT1	360.7/349.68	686.03/574.78	355.19	630.4	0.82592	60.719	1548.7	6.9933	1	1.3421e-12	2.6841e-12	2.035e-11	TRUE
GUIDES_sg3458	PRMT1	150.94/112.4	329.79/53.849	131.67	191.82	0.53946	742.64	492.17	2.7115	0.99665	0.0033486	0.0066971	0.01248	TRUE
GUIDES_sg3457	PRMT1	60.374/62.443	41.746/132.28	61.408	87.014	0.49599	2.1387	205.05	1.7881	0.96312	0.036879	0.073758	0.10824	TRUE
GUIDES_sg3462	PRMT1	612.26/606.47	406.33/922.46	609.37	664.39	0.12453	16.732	2898.3	1.0221	0.84664	0.15336	0.30671	0.37972	TRUE
GUIDES_sg3464	PRMT2	657.93/697.8	850.23/1176.5	677.86	1013.4	0.57938	794.79	3280.7	5.8574	1	2.351e-09	4.702e-09	2.4512e-08	TRUE
GUIDES_sg3467	PRMT2	387.02/408.22	198.99/866.27	397.62	532.63	0.42084	224.78	1765.2	3.2135	0.99934	0.00065568	0.0013114	0.0027989	TRUE
GUIDES_sg3468	PRMT2	806.54/778.97	922.59/970.46	792.76	946.52	0.25546	380.02	3936.7	2.4507	0.99287	0.0071288	0.014258	0.024577	TRUE
GUIDES_sg3463	PRMT2	693.53/679.84	812.66/818.27	686.69	815.46	0.24764	93.681	3330.5	2.2314	0.98717	0.012826	0.025652	0.041858	TRUE
GUIDES_sg3465	PRMT2	815.83/839.07	752.82/777.3	827.45	765.06	-0.11296	270.13	4138.2	0.96986	0.16606	0.83394	0.33212	0.40812	FALSE
GUIDES_sg3466	PRMT2	274.78/267.72	144.72/413.23	271.25	278.98	0.040366	24.91	1133.4	0.22946	0.59074	0.40926	0.81851	0.85518	TRUE
GUIDES_sg3469	PRMT3	176.48/175.62	606.71/66.726	176.05	336.72	0.93166	0.36917	687.85	6.1261	1	4.5037e-10	9.0075e-10	5.239e-09	TRUE
GUIDES_sg3474	PRMT3	1079/1081	450.86/847.54	1080	649.2	-0.73344	2.0771	5645.5	5.7338	4.9099e-09	1	9.8198e-09	4.9612e-08	FALSE
GUIDES_sg3473	PRMT3	371.53/377	328.4/86.627	374.27	207.51	-0.84777	14.918	1645.6	4.1107	1.9726e-05	0.99998	3.9453e-05	0.00011866	FALSE
GUIDES_sg3471	PRMT3	126.94/110.84	1.3915/86.627	118.89	44.009	-1.4134	129.69	437.62	3.5794	0.00017216	0.99983	0.00034433	0.00087342	FALSE
GUIDES_sg3472	PRMT3	785.64/820.34	865.53/463.57	802.99	664.55	-0.27263	601.98	3996	2.19	0.014263	0.98574	0.028526	0.046165	FALSE
GUIDES_sg3470	PRMT3	284.84/271.63	198.99/328.95	278.23	263.97	-0.075653	87.359	1167.2	0.41755	0.33814	0.66186	0.67628	0.73281	FALSE
GUIDES_sg3478	PRMT5	97.528/126.45	6.9577/334.8	111.99	170.88	0.60524	418.13	408.53	2.9137	0.99821	0.0017857	0.0035715	0.0070309	TRUE
GUIDES_sg3477	PRMT5	239.95/237.28	147.5/460.06	238.62	303.78	0.34705	3.5584	977.24	2.0846	0.98145	0.018554	0.037108	0.058578	TRUE
GUIDES_sg3480	PRMT5	955.15/936.64	885.02/1224.5	945.9	1054.7	0.15699	171.41	4836.5	1.5652	0.94123	0.058765	0.11753	0.16429	TRUE
GUIDES_sg3479	PRMT5	714.43/732.14	677.68/821.79	723.28	749.73	0.051739	156.8	3538	0.44462	0.6717	0.3283	0.65659	0.71569	TRUE
GUIDES_sg3476	PRMT5	51.86/38.246	36.18/45.655	45.053	40.917	-0.13575	92.67	143.92	0.34489	0.36509	0.63491	0.73017	0.78097	FALSE
GUIDES_sg3475	PRMT5	69.663/61.662	91.841/35.119	65.662	63.48	-0.048019	32.006	221.4	0.14667	0.4417	0.5583	0.88339	0.90497	FALSE
GUIDES_sg3484	PRMT6	820.47/930.39	684.63/387.48	875.43	536.06	-0.70657	6041.4	4419.1	5.1052	1.6522e-07	1	3.3045e-07	1.4321e-06	FALSE
GUIDES_sg3485	PRMT6	1064.3/1200.5	822.4/728.13	1132.4	775.27	-0.546	9270.6	5966.2	4.6233	1.8884e-06	1	3.7767e-06	1.4312e-05	FALSE
GUIDES_sg3483	PRMT6	431.91/422.27	553.83/689.5	427.09	621.67	0.54055	46.477	1917.9	4.4431	1	4.4343e-06	8.8685e-06	3.1309e-05	TRUE
GUIDES_sg3482	PRMT6	413.33/406.66	352.06/203.69	409.99	277.87	-0.55951	22.279	1829.1	3.0892	0.0010034	0.999	0.0020068	0.0040928	FALSE
GUIDES_sg3481	PRMT6	531.76/465.2	784.82/441.33	498.48	613.08	0.298	2215.2	2294.9	2.3922	0.99163	0.0083734	0.016747	0.028454	TRUE
GUIDES_sg3486	PRMT6	840.6/839.85	709.68/796.03	840.22	752.86	-0.1582	0.27734	4212.7	1.3461	0.089138	0.91086	0.17828	0.23595	FALSE
GUIDES_sg3492	PRMT7	453.58/423.05	709.68/657.9	438.32	683.79	0.6404	466.15	1976.5	5.5215	1	1.6808e-08	3.3617e-08	1.5713e-07	TRUE
GUIDES_sg3490	PRMT7	377.73/412.12	324.23/733.99	394.92	529.11	0.42106	591.47	1751.4	3.2064	0.99933	0.00067213	0.0013443	0.0028638	TRUE
GUIDES_sg3491	PRMT7	1001.6/1022.5	1020/1448.1	1012	1234	0.28585	218.43	5233.2	3.0686	0.99892	0.0010752	0.0021504	0.0043765	TRUE
GUIDES_sg3487	PRMT7	687.34/734.48	691.59/777.3	710.91	734.45	0.046926	1111.2	3467.6	0.3997	0.65531	0.34469	0.68938	0.74513	TRUE
GUIDES_sg3489	PRMT7	508.54/506.57	473.12/508.06	507.55	490.59	-0.048944	1.946	2343.5	0.35041	0.36301	0.63699	0.72603	0.77829	FALSE
GUIDES_sg3488	PRMT7	432.68/436.32	208.73/630.97	434.5	419.85	-0.049364	6.6041	1956.6	0.33118	0.37025	0.62975	0.74051	0.78989	FALSE
GUIDES_sg3493	PRMT8	1051.1/1009.2	1259.3/1343.9	1030.2	1301.6	0.33711	878.04	5342.8	3.7135	0.9999	0.00010222	0.00020444	0.00053712	TRUE
GUIDES_sg3495	PRMT8	428.04/373.87	435.55/203.69	400.96	319.62	-0.32618	1466.9	1782.4	1.9266	0.027018	0.97298	0.054035	0.081924	FALSE
GUIDES_sg3498	PRMT8	1403.3/1518.1	1507/1751.3	1460.7	1629.1	0.15733	6591.5	8032.6	1.8792	0.96989	0.030108	0.060217	0.090492	TRUE
GUIDES_sg3494	PRMT8	159.45/152.2	158.63/220.08	155.83	189.36	0.27953	26.256	597.57	1.3716	0.91491	0.085089	0.17018	0.22691	TRUE
GUIDES_sg3497	PRMT8	333.61/316.9	542.7/152.18	325.25	347.44	0.094926	139.63	1398.5	0.59333	0.72352	0.27648	0.55296	0.62798	TRUE
GUIDES_sg3496	PRMT8	837.5/856.24	1305.3/399.19	846.87	852.22	0.0090746	175.64	4251.6	0.08205	0.5327	0.4673	0.93461	0.9514	TRUE
GUIDES_sg3499	PRPF31	240.72/266.94	219.86/791.35	253.83	505.61	0.99131	343.7	1049.6	7.7712	1	3.888e-15	7.776e-15	7.1738e-14	TRUE
GUIDES_sg3502	PRPF31	259.3/249.77	453.64/482.3	254.54	467.97	0.87598	45.41	1053	6.5773	1	2.3947e-11	4.7894e-11	3.1842e-10	TRUE
GUIDES_sg3504	PRPF31	928.84/860.93	1341.4/915.44	894.88	1128.4	0.33422	2305.9	4533.8	3.4686	0.99974	0.00026154	0.00052309	0.0012768	TRUE
GUIDES_sg3503	PRPF31	312.71/311.43	308.92/508.06	312.07	408.49	0.38733	0.81419	1333.1	2.6408	0.99586	0.0041361	0.0082723	0.015222	TRUE
GUIDES_sg3501	PRPF31	158.68/127.23	230.99/161.55	142.95	196.27	0.4546	494.54	541.05	2.2923	0.98906	0.010945	0.021889	0.036362	TRUE
GUIDES_sg3500	PRPF31	171.06/160.01	190.64/153.35	165.53	172	0.054919	61.07	640.69	0.25528	0.60075	0.39925	0.79851	0.84105	TRUE
GUIDES_sg3510	PRR14	396.3/312.21	1113.2/447.18	354.26	780.2	1.1368	3535.6	1544	10.84	1	1.1131e-27	2.2262e-27	4.3605e-26	TRUE
GUIDES_sg3508	PRR14	542.6/475.34	809.87/777.3	508.97	793.59	0.63979	2261.4	2351.1	5.8699	1	2.1809e-09	4.3618e-09	2.2976e-08	TRUE
GUIDES_sg3507	PRR14	448.94/423.83	481.47/751.55	436.38	616.51	0.49756	315.23	1966.4	4.062	0.99998	2.4329e-05	4.8658e-05	0.00014417	TRUE
GUIDES_sg3505	PRR14	341.35/300.5	13.915/401.53	320.93	207.72	-0.62515	834.06	1377	3.0507	0.0011416	0.99886	0.0022832	0.0046321	FALSE
GUIDES_sg3506	PRR14	717.53/700.92	942.07/271.59	709.22	606.83	-0.22461	137.92	3458	1.7413	0.04082	0.95918	0.081639	0.11872	FALSE
GUIDES_sg3509	PRR14	340.57/339.53	455.03/266.9	340.05	360.97	0.085869	0.54291	1472.5	0.54506	0.70714	0.29286	0.58572	0.6554	TRUE
GUIDES_sg3515	PSIP1	423.39/398.07	249.08/1650.6	410.73	949.84	1.2075	320.64	1832.9	12.592	1	1.1658e-36	2.3316e-36	6.2545e-35	TRUE
GUIDES_sg3516	PSIP1	819.7/820.34	521.83/317.24	820.02	419.53	-0.96519	0.20528	4094.9	6.2584	1.9445e-10	1	3.889e-10	2.3676e-09	FALSE
GUIDES_sg3512	PSIP1	460.55/469.1	534.35/963.43	464.82	748.89	0.68689	36.564	2115.9	6.1754	1	3.2991e-10	6.5982e-10	3.9812e-09	TRUE
GUIDES_sg3511	PSIP1	479.12/489.39	232.39/525.61	484.26	379	-0.35275	52.722	2219	2.2345	0.012726	0.98727	0.025451	0.041548	FALSE
GUIDES_sg3514	PSIP1	147.84/170.94	240.74/3.5119	159.39	122.12	-0.38146	266.73	613.34	1.5047	0.066203	0.9338	0.13241	0.18168	FALSE
GUIDES_sg3513	PSIP1	465.19/387.92	578.88/310.22	426.56	444.55	0.059459	2985.2	1915.1	0.41108	0.65949	0.34051	0.68102	0.73746	TRUE
GUIDES_sg3521	PWWP2B	708.24/790.68	641.5/513.91	749.46	577.7	-0.37495	3398.3	3687.5	2.8284	0.0023388	0.99766	0.0046776	0.0089684	FALSE
GUIDES_sg3519	PWWP2B	529.44/516.71	301.96/494.01	523.07	397.99	-0.39344	80.959	2426.9	2.5392	0.0055559	0.99444	0.011112	0.019735	FALSE
GUIDES_sg3517	PWWP2B	224.47/251.33	327.01/266.9	237.9	296.96	0.3187	360.8	973.85	1.8925	0.97079	0.029215	0.058429	0.087886	TRUE
GUIDES_sg3518	PWWP2B	708.24/782.87	846.05/855.73	745.56	850.89	0.19042	2785.2	3665.1	1.74	0.95907	0.040934	0.081868	0.11904	TRUE
GUIDES_sg3522	PWWP2B	705.92/672.04	926.76/333.63	688.98	630.2	-0.12846	573.85	3343.4	1.0166	0.15468	0.84532	0.30935	0.38265	FALSE
GUIDES_sg3520	PWWP2B	592.91/602.57	435.55/660.24	597.74	547.89	-0.1254	46.69	2834.1	0.9363	0.17456	0.82544	0.34912	0.42756	FALSE
GUIDES_sg3528	PYGO1	502.35/405.1	258.83/155.69	453.72	207.26	-1.1266	4728.8	2057.4	5.4336	2.7608e-08	1	5.5216e-08	2.5521e-07	FALSE
GUIDES_sg3524	PYGO1	245.37/240.4	513.48/302.02	242.89	407.75	0.74501	12.32	997.48	5.22	1	8.9449e-08	1.789e-07	8.0663e-07	TRUE
GUIDES_sg3526	PYGO1	764.74/767.26	549.66/483.47	766	516.56	-0.56749	3.1771	3782.4	4.0558	2.4981e-05	0.99998	4.9961e-05	0.0001468	FALSE
GUIDES_sg3523	PYGO1	242.27/234.94	61.227/247	238.61	154.12	-0.62732	26.875	977.19	2.7028	0.0034378	0.99656	0.0068755	0.012796	FALSE
GUIDES_sg3525	PYGO1	749.26/677.5	741.69/420.26	713.38	580.97	-0.29574	2574.7	3481.6	2.244	0.012416	0.98758	0.024831	0.040594	FALSE
GUIDES_sg3527	PYGO1	624.64/576.03	734.73/593.51	600.34	664.12	0.14544	1181.5	2848.4	1.1951	0.88397	0.11603	0.23205	0.2971	TRUE
GUIDES_sg3531	PYGO2	211.31/230.26	562.18/752.72	220.78	657.45	1.5699	179.49	893.34	14.61	1	1.2188e-48	2.4376e-48	1.0486e-46	TRUE
GUIDES_sg3529	PYGO2	578.2/581.5	459.21/330.12	579.85	394.66	-0.55389	5.4302	2735.7	3.5406	0.00019964	0.9998	0.00039928	0.00099349	FALSE
GUIDES_sg3530	PYGO2	383.15/423.83	539.91/94.821	403.49	317.37	-0.3454	827.58	1795.5	2.0324	0.021057	0.97894	0.042114	0.065194	FALSE
GUIDES_sg3533	PYGO2	405.59/413.68	386.85/341.83	409.64	364.34	-0.16864	32.724	1827.3	1.0598	0.14463	0.85537	0.28925	0.35905	FALSE
GUIDES_sg3532	PYGO2	545.69/646.28	766.73/510.4	595.99	638.57	0.099395	5059.1	2824.5	0.80119	0.78849	0.21151	0.42302	0.49655	TRUE
GUIDES_sg3534	PYGO2	465.97/415.24	310.31/626.29	440.6	468.3	0.087757	1286.4	1988.5	0.62109	0.73273	0.26727	0.53454	0.61302	TRUE
GUIDES_sg3537	RAD51	137.78/144.4	377.11/447.18	141.09	412.14	1.5399	21.919	532.93	11.741	1	3.9057e-32	7.8113e-32	1.7481e-30	TRUE
GUIDES_sg3539	RAD51	103.72/94.444	157.24/287.98	99.082	222.61	1.1598	43.02	354.91	6.557	1	2.7447e-11	5.4894e-11	3.6434e-10	TRUE
GUIDES_sg3536	RAD51	31.735/11.708	140.54/0	21.722	70.272	1.6493	200.55	62.724	6.1303	1	4.3997e-10	8.7995e-10	5.1205e-09	TRUE
GUIDES_sg3535	RAD51	14.707/14.05	0/93.651	14.378	46.825	1.6369	0.21583	39.303	5.1757	1	1.1481e-07	2.2962e-07	1.0189e-06	TRUE
GUIDES_sg3540	RAD51	125.39/135.03	58.444/33.948	130.21	46.196	-1.4752	46.456	485.92	3.8114	6.9095e-05	0.99993	0.00013819	0.00037172	FALSE
GUIDES_sg3538	RAD51	215.18/190.45	313.1/135.79	202.82	224.44	0.14551	305.8	809.91	0.76001	0.77638	0.22362	0.44725	0.52278	TRUE
GUIDES_sg3545	RAD54B	308.84/248.21	182.29/92.48	278.52	137.39	-1.0143	1837.9	1168.6	4.1286	1.8248e-05	0.99998	3.6496e-05	0.00011228	FALSE
GUIDES_sg3542	RAD54B	431.14/452.71	562.18/622.78	441.92	592.48	0.42214	232.71	1995.4	3.3704	0.99962	0.00037527	0.00075054	0.0017033	TRUE
GUIDES_sg3544	RAD54B	636.25/664.23	822.4/817.1	650.24	819.75	0.33375	391.43	3125.7	3.0319	0.99878	0.0012152	0.0024303	0.0049229	TRUE
GUIDES_sg3541	RAD54B	332.06/302.85	356.23/148.67	317.45	252.45	-0.32937	426.69	1359.7	1.7628	0.038971	0.96103	0.077942	0.114	FALSE
GUIDES_sg3543	RAD54B	496.15/458.95	397.98/408.55	477.55	403.26	-0.24338	691.95	2183.4	1.5898	0.055935	0.94407	0.11187	0.15737	FALSE
GUIDES_sg3546	RAD54B	302.65/294.26	381.28/174.42	298.45	277.85	-0.10283	35.157	1266	0.579	0.2813	0.7187	0.56259	0.6377	FALSE
GUIDES_sg3551	RAD54L	838.28/843.76	1448.6/2420.9	841.02	1934.7	1.201	15.015	4217.3	16.842	1	6.0393e-64	1.2079e-63	8.0628e-62	TRUE
GUIDES_sg3547	RAD54L	431.91/513.59	752.82/709.4	472.75	731.11	0.62794	3335.9	2157.9	5.5618	1	1.3352e-08	2.6703e-08	1.2639e-07	TRUE
GUIDES_sg3549	RAD54L	611.48/560.42	1099.3/547.86	585.95	823.58	0.49042	1303.7	2769.2	4.5157	1	3.1558e-06	6.3115e-06	2.2696e-05	TRUE
GUIDES_sg3548	RAD54L	502.35/535.44	350.67/515.08	518.9	432.87	-0.26095	547.78	2404.4	1.7543	0.039689	0.96031	0.079377	0.1159	FALSE
GUIDES_sg3552	RAD54L	731.46/693.89	1011.6/558.39	712.68	785.02	0.13929	705.6	3477.6	1.2267	0.89004	0.10996	0.21992	0.28319	TRUE
GUIDES_sg3550	RAD54L	360.7/358.26	580.27/195.5	359.48	387.88	0.10941	2.9623	1570.4	0.71669	0.76322	0.23678	0.47357	0.54955	TRUE
GUIDES_sg3556	RAD54L2	222.15/239.62	638.71/1191.7	230.89	915.21	1.9823	152.71	940.74	22.311	1	1.4299e-110	2.8597e-110	3.8179e-108	TRUE
GUIDES_sg3557	RAD54L2	1103.8/1028.7	999.12/1916.3	1066.3	1457.7	0.4508	2814.5	5561.7	5.2492	1	7.6364e-08	1.5273e-07	6.9051e-07	TRUE
GUIDES_sg3553	RAD54L2	404.04/431.63	254.65/222.42	417.84	238.54	-0.80616	380.61	1869.8	4.1466	1.6871e-05	0.99998	3.3743e-05	0.00010493	FALSE
GUIDES_sg3558	RAD54L2	424.17/394.17	407.72/245.83	409.17	326.78	-0.32351	450	1824.8	1.9287	0.026881	0.97312	0.053762	0.081542	FALSE
GUIDES_sg3554	RAD54L2	446.62/471.44	574.7/184.96	459.03	379.83	-0.27257	308.16	2085.3	1.7343	0.041435	0.95857	0.082869	0.11997	FALSE
GUIDES_sg3555	RAD54L2	947.41/961.62	933.72/911.92	954.51	922.82	-0.048663	100.85	4887.9	0.45332	0.32516	0.67484	0.65032	0.70958	FALSE
GUIDES_sg3564	RAI1	1111.5/1051.4	815.44/498.69	1081.4	657.06	-0.71799	1807.9	5654.2	5.6437	8.32e-09	1	1.664e-08	8.0531e-08	FALSE
GUIDES_sg3560	RAI1	464.42/451.93	364.58/79.603	458.17	222.09	-1.0414	78.004	2080.8	5.1754	1.1373e-07	1	2.2746e-07	1.0103e-06	FALSE
GUIDES_sg3563	RAI1	526.34/563.54	825.18/732.82	544.94	779	0.51472	692.04	2545.2	4.6393	1	1.7478e-06	3.4955e-06	1.3268e-05	TRUE
GUIDES_sg3562	RAI1	613.03/599.45	688.81/808.91	606.24	748.86	0.30435	92.258	2881	2.6571	0.99606	0.0039414	0.0078827	0.014584	TRUE
GUIDES_sg3561	RAI1	330.51/298.16	360.41/343	314.34	351.7	0.16155	523.19	1344.3	1.0191	0.84592	0.15408	0.30816	0.38135	TRUE
GUIDES_sg3559	RAI1	853.76/898.39	999.12/791.35	876.07	895.23	0.031178	996.21	4422.9	0.28811	0.61337	0.38663	0.77326	0.81828	TRUE
GUIDES_sg3569	RARA	698.18/653.31	1052/1164.8	675.74	1108.4	0.71309	1006.7	3268.8	7.5674	1	1.9044e-14	3.8088e-14	3.3771e-13	TRUE
GUIDES_sg3570	RARA	976.05/1030.3	658.2/759.74	1003.2	708.97	-0.50019	1471.5	5179.8	4.0879	2.1764e-05	0.99998	4.3528e-05	0.0001302	FALSE
GUIDES_sg3568	RARA	818.15/949.91	264.39/968.11	884.03	616.25	-0.51986	8680	4469.7	4.0053	3.0975e-05	0.99997	6.1951e-05	0.00017771	FALSE
GUIDES_sg3566	RARA	757/701.7	293.61/813.59	729.35	553.6	-0.39713	1529.2	3572.5	2.9404	0.0016391	0.99836	0.0032782	0.0065245	FALSE
GUIDES_sg3567	RARA	269.36/225.57	253.26/113.55	247.47	183.41	-0.43018	958.73	1019.3	2.0066	0.022396	0.9776	0.044792	0.069184	FALSE
GUIDES_sg3565	RARA	367.66/369.19	372.93/360.56	368.43	366.74	-0.006595	1.166	1615.8	0.041916	0.48328	0.51672	0.96657	0.97113	FALSE
GUIDES_sg3574	RB1	284.84/259.92	442.51/337.14	272.38	389.83	0.51561	310.66	1138.9	3.4801	0.99975	0.00025057	0.00050113	0.0012275	TRUE
GUIDES_sg3573	RB1	678.05/679.06	580.27/1105.1	678.56	842.67	0.31209	0.51213	3284.6	2.8636	0.99791	0.0020943	0.0041887	0.0080959	TRUE
GUIDES_sg3572	RB1	800.35/786.78	825.18/512.74	793.56	668.96	-0.24609	92.091	3941.4	1.9847	0.023587	0.97641	0.047173	0.072199	FALSE
GUIDES_sg3576	RB1	175.7/172.5	108.54/189.64	174.1	149.09	-0.22235	5.1436	679.08	0.95974	0.16859	0.83141	0.33718	0.41386	FALSE
GUIDES_sg3571	RB1	609.94/668.92	647.06/559.56	639.43	603.31	-0.083736	1739.3	3065.3	0.65227	0.25711	0.74289	0.51423	0.59354	FALSE
GUIDES_sg3575	RB1	359.92/322.36	329.79/310.22	341.14	320.01	-0.091996	705.55	1478	0.54979	0.29123	0.70877	0.58247	0.65202	FALSE
GUIDES_sg3580	RBBP4	305.74/240.4	428.59/766.77	273.07	597.68	1.1272	2134.5	1142.2	9.6047	1	3.8207e-22	7.6414e-22	1.2175e-20	TRUE
GUIDES_sg3579	RBBP4	615.35/575.25	1213.4/458.89	595.3	836.15	0.48945	804.09	2820.7	4.5349	1	2.8814e-06	5.7629e-06	2.0931e-05	TRUE
GUIDES_sg3581	RBBP4	181.9/172.5	379.89/175.6	177.2	277.74	0.64545	44.176	693.03	3.8193	0.99993	6.6918e-05	0.00013384	0.00036042	TRUE
GUIDES_sg3577	RBBP4	241.5/258.36	169.77/140.48	249.93	155.12	-0.6846	142.11	1031	2.9526	0.0015756	0.99842	0.0031511	0.006316	FALSE
GUIDES_sg3582	RBBP4	213.63/167.03	168.38/311.39	190.33	239.88	0.33224	1085.7	752.64	1.8061	0.96455	0.035452	0.070903	0.1046	TRUE
GUIDES_sg3578	RBBP4	345.22/360.61	230.99/347.68	352.91	289.34	-0.28566	118.4	1537.2	1.6215	0.052455	0.94755	0.10491	0.14871	FALSE
GUIDES_sg3583	RBBP5	908.71/809.41	1174.5/2171.5	859.06	1673	0.96078	4930.3	4323	12.379	1	1.6919e-35	3.3838e-35	8.7729e-34	TRUE
GUIDES_sg3584	RBBP5	540.27/572.13	278.31/398.02	556.2	338.16	-0.71623	507.42	2606.5	4.2708	9.7379e-06	0.99999	1.9476e-05	6.433e-05	FALSE
GUIDES_sg3588	RBBP5	754.68/736.04	453.64/725.79	745.36	589.72	-0.33741	173.69	3664	2.5713	0.0050658	0.99493	0.010132	0.01804	FALSE
GUIDES_sg3585	RBBP5	161/142.84	182.29/35.119	151.92	108.7	-0.47913	164.91	580.33	1.7938	0.036422	0.96358	0.072844	0.10698	FALSE
GUIDES_sg3587	RBBP5	969.09/1104.5	1313.6/595.85	1036.8	954.73	-0.11881	9162	5382.6	1.1182	0.13174	0.86826	0.26348	0.33066	FALSE
GUIDES_sg3586	RBBP5	759.32/826.58	588.62/943.53	792.95	766.07	-0.049687	2261.9	3937.9	0.42833	0.33421	0.66579	0.66841	0.72809	FALSE
GUIDES_sg3589	RBBP7	154.03/113.18	411.89/208.37	133.6	310.13	1.2088	834.56	500.52	7.8905	1	1.5045e-15	3.0089e-15	2.8859e-14	TRUE
GUIDES_sg3590	RBBP7	863.04/878.1	552.44/209.54	870.57	380.99	-1.1901	113.32	4390.5	7.3886	7.4167e-14	1	1.4833e-13	1.2413e-12	FALSE
GUIDES_sg3592	RBBP7	829.76/802.39	971.29/303.19	816.07	637.24	-0.35636	374.66	4072	2.8025	0.0025356	0.99746	0.0050712	0.0096544	FALSE
GUIDES_sg3594	RBBP7	724.49/717.31	477.3/1231.5	720.9	854.4	0.2448	25.803	3524.4	2.2487	0.98774	0.012264	0.024528	0.040207	TRUE
GUIDES_sg3591	RBBP7	542.6/535.44	502.34/787.84	539.02	645.09	0.25872	25.565	2513.1	2.1159	0.98282	0.017179	0.034357	0.054569	TRUE
GUIDES_sg3593	RBBP7	645.54/622.86	893.36/536.15	634.2	714.76	0.17225	257.12	3036.2	1.4619	0.92812	0.071881	0.14376	0.19509	TRUE
GUIDES_sg3600	RBX1	403.27/395.73	158.63/121.75	399.5	140.19	-1.5042	28.427	1774.9	6.155	3.7533e-10	1	7.5067e-10	4.438e-09	FALSE
GUIDES_sg3595	RBX1	303.42/261.48	94.624/113.55	282.45	104.09	-1.4315	879.56	1187.7	5.1754	1.1372e-07	1	2.2744e-07	1.0103e-06	FALSE
GUIDES_sg3599	RBX1	625.42/675.94	478.69/463.57	650.68	471.13	-0.46498	1276.3	3128.1	3.2103	0.00066306	0.99934	0.0013261	0.0028293	FALSE
GUIDES_sg3598	RBX1	671.08/689.21	974.07/737.5	680.15	855.79	0.33097	164.26	3293.6	3.0605	0.9989	0.001105	0.0022099	0.004493	TRUE
GUIDES_sg3596	RBX1	494.61/458.95	546.87/291.49	476.78	419.18	-0.18534	635.56	2179.3	1.2338	0.10863	0.89137	0.21726	0.27995	FALSE
GUIDES_sg3597	RBX1	681.15/686.87	594.18/750.38	684.01	672.28	-0.024912	16.366	3315.4	0.20367	0.41931	0.58069	0.83862	0.87249	FALSE
GUIDES_sg3605	RCC1	425.72/405.88	352.06/1332.2	415.8	842.12	1.0164	196.82	1859.2	9.8873	1	2.3627e-23	4.7255e-23	8.1193e-22	TRUE
GUIDES_sg3603	RCC1	401.72/469.88	100.19/230.61	435.8	165.4	-1.3923	2322.8	1963.4	6.1024	5.2233e-10	1	1.0447e-09	5.9625e-09	FALSE
GUIDES_sg3606	RCC1	713.66/640.82	808.48/1106.2	677.24	957.37	0.49879	2652.8	3277.2	4.8934	1	4.9566e-07	9.9132e-07	4.0629e-06	TRUE
GUIDES_sg3602	RCC1	247.69/242.75	230.99/83.115	245.22	157.05	-0.63951	12.223	1008.6	2.7761	0.0027508	0.99725	0.0055017	0.010401	FALSE
GUIDES_sg3601	RCC1	1017.9/1024.8	1015.8/641.51	1021.3	828.66	-0.30128	24.418	5289.3	2.6493	0.0040324	0.99597	0.0080649	0.014902	FALSE
GUIDES_sg3604	RCC1	712.88/773.51	684.63/731.65	743.19	708.14	-0.069609	1837.7	3651.6	0.58009	0.28093	0.71907	0.56185	0.63711	FALSE
GUIDES_sg3612	RCOR1	504.67/565.89	16.698/179.11	535.28	97.903	-2.4389	1873.8	2492.9	8.76	9.7617e-19	1	1.9523e-18	2.3971e-17	FALSE
GUIDES_sg3611	RCOR1	959.8/1063.1	631.76/572.44	1011.4	602.1	-0.74737	5334.1	5229.6	5.6605	7.5465e-09	1	1.5093e-08	7.335e-08	FALSE
GUIDES_sg3608	RCOR1	475.25/438.66	307.53/302.02	456.96	304.78	-0.58274	669.63	2074.4	3.3413	0.000417	0.99958	0.00083399	0.0018766	FALSE
GUIDES_sg3610	RCOR1	591.36/629.11	282.48/595.85	610.23	439.17	-0.47367	712.51	2903.1	3.1749	0.00074938	0.99925	0.0014988	0.0031383	FALSE
GUIDES_sg3609	RCOR1	827.44/832.05	841.88/691.84	829.74	766.86	-0.11356	10.619	4151.5	0.97593	0.16455	0.83545	0.3291	0.40565	FALSE
GUIDES_sg3607	RCOR1	667.21/604.91	716.64/612.24	636.06	664.44	0.062873	1940.8	3046.5	0.51413	0.69642	0.30358	0.60716	0.67567	TRUE
GUIDES_sg3613	RCOR3	652.51/681.4	616.45/2226.5	666.96	1421.5	1.0906	417.51	3219.4	13.298	1	1.1832e-40	2.3665e-40	7.572e-39	TRUE
GUIDES_sg3614	RCOR3	1034.1/953.03	891.97/309.05	993.57	600.51	-0.72548	3286.6	5121.9	5.4921	1.9858e-08	1	3.9716e-08	1.8497e-07	FALSE
GUIDES_sg3617	RCOR3	510.86/473	560.79/168.57	491.93	364.68	-0.43081	716.61	2259.9	2.6768	0.0037163	0.99628	0.0074326	0.01378	FALSE
GUIDES_sg3616	RCOR3	647.86/656.43	272.74/1190.5	652.15	731.64	0.1657	36.67	3136.3	1.4194	0.92211	0.077887	0.15577	0.20982	TRUE
GUIDES_sg3615	RCOR3	597.55/630.67	686.03/410.89	614.11	548.46	-0.16283	548.41	2924.6	1.214	0.11238	0.88762	0.22476	0.28842	FALSE
GUIDES_sg3618	RCOR3	384.69/387.92	567.75/235.3	386.31	401.52	0.055582	5.2204	1707.1	0.36819	0.64364	0.35636	0.71273	0.76531	TRUE
GUIDES_sg3624	REST	388.56/374.66	29.222/111.21	381.61	70.216	-2.4256	96.716	1683.1	7.5903	1.5959e-14	1	3.1918e-14	2.8386e-13	FALSE
GUIDES_sg3621	REST	1068.9/1163	1155/640.34	1116	897.65	-0.31374	4423.3	5865.4	2.8505	0.0021824	0.99782	0.0043648	0.0083978	FALSE
GUIDES_sg3623	REST	520.15/502.66	588.62/259.88	511.41	424.25	-0.26898	152.88	2364.2	1.7925	0.036527	0.96347	0.073053	0.10727	FALSE
GUIDES_sg3622	REST	322.77/345.78	267.17/350.02	334.27	308.6	-0.11495	264.61	1443.6	0.67579	0.24959	0.75041	0.49917	0.57742	FALSE
GUIDES_sg3619	REST	434.23/438.66	329.79/517.42	436.45	423.61	-0.042974	9.8029	1966.7	0.28949	0.3861	0.6139	0.77221	0.81739	FALSE
GUIDES_sg3620	REST	610.71/558.86	441.12/748.04	584.79	594.58	0.023912	1344.2	2762.8	0.18626	0.57388	0.42612	0.85224	0.88272	TRUE
GUIDES_sg3628	RING1	545.69/575.25	861.36/1349.7	560.47	1105.6	0.97878	436.91	2629.7	10.629	1	1.0893e-26	2.1786e-26	4.0295e-25	TRUE
GUIDES_sg3629	RING1	568.91/582.28	681.85/947.04	575.59	814.45	0.50003	89.304	2712.4	4.5862	1	2.257e-06	4.514e-06	1.6896e-05	TRUE
GUIDES_sg3627	RING1	345.22/352.8	626.19/341.83	349.01	484.01	0.47062	28.75	1517.5	3.4654	0.99974	0.00026468	0.00052937	0.0012794	TRUE
GUIDES_sg3626	RING1	772.48/816.44	1487.5/516.25	794.46	1001.9	0.33432	965.98	3946.6	3.302	0.99952	0.00047994	0.00095989	0.0021399	TRUE
GUIDES_sg3625	RING1	541.05/556.52	558/812.42	548.78	685.21	0.31979	119.69	2566.1	2.6932	0.99646	0.0035384	0.0070768	0.013149	TRUE
GUIDES_sg3630	RING1	540.27/573.69	531.57/669.6	556.98	600.58	0.10855	558.37	2610.7	0.85335	0.80327	0.19673	0.39346	0.46653	TRUE
GUIDES_sg3634	RLIM	352.96/317.68	601.14/499.86	335.32	550.5	0.71354	622.39	1448.8	5.6534	1	7.8651e-09	1.573e-08	7.6255e-08	TRUE
GUIDES_sg3633	RLIM	305.74/273.19	428.59/306.71	289.46	367.65	0.34389	529.94	1221.9	2.2367	0.98735	0.012654	0.025308	0.04133	TRUE
GUIDES_sg3631	RLIM	569.69/595.55	733.34/223.59	582.62	478.46	-0.2836	334.35	2750.9	1.9858	0.02353	0.97647	0.04706	0.072044	FALSE
GUIDES_sg3635	RLIM	700.5/718.87	1121.6/494.01	709.68	807.79	0.18656	168.77	3460.6	1.6677	0.95232	0.047685	0.095369	0.13632	TRUE
GUIDES_sg3632	RLIM	119.97/118.64	190.64/4.6825	119.31	97.661	-0.28617	0.88961	439.39	1.0327	0.15088	0.84912	0.30176	0.37394	FALSE
GUIDES_sg3636	RLIM	757.78/717.31	1050.6/435.48	737.54	743.04	0.010703	818.79	3619.3	0.091412	0.53642	0.46358	0.92716	0.94424	TRUE
GUIDES_sg3637	RMI1	257.75/288.02	598.36/508.06	272.88	553.21	1.0169	457.96	1141.3	8.2977	1	5.3072e-17	1.0614e-16	1.0824e-15	TRUE
GUIDES_sg3638	RMI1	488.41/458.95	652.63/893.19	473.68	772.91	0.7052	433.96	2162.8	6.4341	1	6.2089e-11	1.2418e-10	7.8945e-10	TRUE
GUIDES_sg3640	RMI1	576.65/516.71	442.51/331.29	546.68	386.9	-0.49766	1796.4	2554.7	3.1613	0.00078537	0.99921	0.0015707	0.0032825	FALSE
GUIDES_sg3641	RMI1	298/281.77	148.89/268.08	289.89	208.48	-0.47361	131.7	1224	2.3267	0.0099898	0.99001	0.01998	0.033314	FALSE
GUIDES_sg3639	RMI1	750.04/703.26	498.17/721.11	726.65	609.64	-0.25292	1094	3557.1	1.9618	0.02489	0.97511	0.049781	0.07596	FALSE
GUIDES_sg3642	RMI1	420.3/376.22	545.48/334.8	398.26	440.14	0.14392	971.62	1768.5	0.99596	0.84036	0.15964	0.31927	0.39425	TRUE
GUIDES_sg3644	RNF168	126.94/95.225	171.16/508.06	111.08	339.61	1.6035	502.96	404.74	11.359	1	3.3417e-30	6.6835e-30	1.3838e-28	TRUE
GUIDES_sg3643	RNF168	726.81/616.62	258.83/297.34	671.72	278.08	-1.2693	6071.4	3246.1	6.9089	2.4419e-12	1	4.8838e-12	3.5744e-11	FALSE
GUIDES_sg3647	RNF168	109.91/128.01	0/9.3651	118.96	4.6825	-4.3999	163.71	437.92	5.5181	1.7134e-08	1	3.4268e-08	1.5997e-07	FALSE
GUIDES_sg3648	RNF168	554.98/482.37	229.6/488.15	518.67	358.88	-0.5301	2636.2	2403.2	3.2596	0.00055782	0.99944	0.0011156	0.0024482	FALSE
GUIDES_sg3646	RNF168	744.62/744.63	795.96/321.92	744.62	558.94	-0.41317	5.1186e-05	3659.8	3.0693	0.0010728	0.99893	0.0021455	0.0043674	FALSE
GUIDES_sg3645	RNF168	351.41/321.58	313.1/367.58	336.49	340.34	0.016333	444.94	1454.7	0.10075	0.54012	0.45988	0.91975	0.93734	TRUE
GUIDES_sg3650	RNF17	295.68/281.77	185.07/199.01	288.73	192.04	-0.58578	96.711	1218.3	2.77	0.0028029	0.9972	0.0056059	0.010587	FALSE
GUIDES_sg3652	RNF17	268.59/220.11	327.01/65.556	244.35	196.28	-0.31457	1175.1	1004.4	1.5166	0.06468	0.93532	0.12936	0.17764	FALSE
GUIDES_sg3654	RNF17	218.28/242.75	343.71/203.69	230.51	273.7	0.24677	299.36	938.98	1.4094	0.92064	0.079355	0.15871	0.21299	TRUE
GUIDES_sg3653	RNF17	909.49/971.76	686.03/1332.2	940.62	1009.1	0.10128	1939.2	4805.1	0.9879	0.8384	0.1616	0.3232	0.39877	TRUE
GUIDES_sg3651	RNF17	334.38/306.75	274.13/358.21	320.57	316.17	-0.019841	381.77	1375.2	0.11844	0.45286	0.54714	0.90572	0.92443	FALSE
GUIDES_sg3649	RNF17	874.65/864.05	925.37/811.25	869.35	868.31	-0.0017284	56.24	4383.4	0.01574	0.49372	0.50628	0.98744	0.98838	FALSE
GUIDES_sg3655	RNF2	301.1/261.48	544.09/662.58	281.29	603.33	1.0982	784.86	1182.1	9.3669	1	3.7348e-21	7.4697e-21	1.0764e-19	TRUE
GUIDES_sg3660	RNF2	185.77/218.55	183.68/571.27	202.16	377.48	0.8976	537.32	806.88	6.1719	1	3.3727e-10	6.7454e-10	4.0679e-09	TRUE
GUIDES_sg3657	RNF2	859.17/905.42	588.62/746.86	882.3	667.74	-0.40145	1069.2	4459.5	3.2129	0.0006571	0.99934	0.0013142	0.0028044	FALSE
GUIDES_sg3659	RNF2	1160.3/1180.9	1557.1/1211.6	1170.6	1384.4	0.24178	213.69	6202	2.7143	0.99668	0.0033209	0.0066419	0.012387	TRUE
GUIDES_sg3658	RNF2	653.28/576.81	718.03/316.07	615.05	517.05	-0.24995	2923.7	2929.8	1.8105	0.035111	0.96489	0.070223	0.10365	FALSE
GUIDES_sg3656	RNF2	414.11/412.12	288.05/558.39	413.11	423.22	0.034786	1.971	1845.3	0.23527	0.593	0.407	0.814	0.85229	TRUE
GUIDES_sg3663	RNF20	368.44/358.26	619.23/1168.3	363.35	893.76	1.2962	51.759	1590.1	13.302	1	1.1321e-40	2.2641e-40	7.2847e-39	TRUE
GUIDES_sg3666	RNF20	428.04/386.36	352.06/1403.6	407.2	877.82	1.1063	868.43	1814.7	11.048	1	1.1235e-28	2.247e-28	4.5708e-27	TRUE
GUIDES_sg3661	RNF20	493.83/527.64	592.79/1416.5	510.74	1004.6	0.97463	571.49	2360.6	10.165	1	1.4139e-24	2.8278e-24	5.0068e-23	TRUE
GUIDES_sg3664	RNF20	199.7/190.45	210.12/255.2	195.07	232.66	0.25301	42.782	774.33	1.3507	0.9116	0.088399	0.1768	0.2353	TRUE
GUIDES_sg3662	RNF20	131.59/126.45	98.799/138.13	129.02	118.47	-0.12208	13.205	480.78	0.4811	0.31522	0.68478	0.63045	0.69153	FALSE
GUIDES_sg3665	RNF20	287.94/263.82	368.76/162.72	275.88	265.74	-0.053839	290.88	1155.8	0.29833	0.38273	0.61727	0.76545	0.81305	FALSE
GUIDES_sg3671	RNF40	694.31/707.16	1387.4/1206.9	700.73	1297.1	0.88745	82.646	3409.9	10.213	1	8.6308e-25	1.7262e-24	3.0798e-23	TRUE
GUIDES_sg3672	RNF40	362.25/379.34	357.62/758.57	370.79	558.1	0.5886	146.07	1627.9	4.6424	1	1.7222e-06	3.4445e-06	1.3083e-05	TRUE
GUIDES_sg3670	RNF40	400.95/413.68	340.93/745.69	407.31	543.31	0.41475	81.079	1815.3	3.1919	0.99929	0.00070661	0.0014132	0.0029791	TRUE
GUIDES_sg3667	RNF40	712.11/687.65	861.36/221.25	699.88	541.3	-0.37006	299.13	3405.1	2.7175	0.0032889	0.99671	0.0065777	0.012271	FALSE
GUIDES_sg3669	RNF40	597.55/648.62	470.34/584.15	623.09	527.24	-0.24055	1304.1	2974.4	1.7574	0.039425	0.96057	0.07885	0.11522	FALSE
GUIDES_sg3668	RNF40	606.84/551.06	772.3/479.96	578.95	626.13	0.11284	1555.9	2730.8	0.9029	0.81671	0.18329	0.36658	0.43981	TRUE
GUIDES_sg3678	RNF8	521.7/519.83	666.54/1521.8	520.77	1094.2	1.0697	1.7341	2414.5	11.67	1	9.1068e-32	1.8214e-31	4.0219e-30	TRUE
GUIDES_sg3673	RNF8	268.59/278.65	82.1/193.15	273.62	137.63	-0.98622	50.615	1144.9	4.0192	2.9203e-05	0.99997	5.8405e-05	0.00016909	FALSE
GUIDES_sg3676	RNF8	422.62/399.63	381.28/161.55	411.13	271.41	-0.59729	264.23	1835	3.2615	0.00055407	0.99945	0.0011081	0.0024344	FALSE
GUIDES_sg3677	RNF8	226.02/206.84	208.73/65.556	216.43	137.14	-0.65438	183.86	873.02	2.6834	0.0036438	0.99636	0.0072876	0.013522	FALSE
GUIDES_sg3674	RNF8	309.61/384.8	385.45/141.65	347.21	263.55	-0.3964	2826.8	1508.5	2.1539	0.015623	0.98438	0.031246	0.050308	FALSE
GUIDES_sg3675	RNF8	580.52/629.11	649.85/598.19	604.82	624.02	0.045023	1180.3	2873.2	0.35828	0.63993	0.36007	0.72014	0.77269	TRUE
GUIDES_sg3682	RPA3	397.08/350.46	520.43/406.21	373.77	463.32	0.30913	1086.7	1643	2.2093	0.98642	0.013576	0.027152	0.044256	TRUE
GUIDES_sg3680	RPA3	450.49/444.9	464.77/628.63	447.69	546.7	0.28766	15.582	2025.7	2.1998	0.98609	0.013911	0.027823	0.045059	TRUE
GUIDES_sg3683	RPA3	180.35/200.6	146.11/169.74	190.47	157.93	-0.26878	204.98	753.28	1.1858	0.11784	0.88216	0.23569	0.30132	FALSE
GUIDES_sg3684	RPA3	961.35/942.88	933.72/828.81	952.11	881.26	-0.11144	170.45	4873.6	1.0149	0.15508	0.84492	0.31016	0.38357	FALSE
GUIDES_sg3679	RPA3	133.13/144.4	171.16/88.968	138.77	130.06	-0.092747	63.452	522.84	0.38059	0.35175	0.64825	0.70351	0.75632	FALSE
GUIDES_sg3681	RPA3	161/131.91	104.37/189.64	146.45	147	0.0053687	423.07	556.35	0.023307	0.5093	0.4907	0.98141	0.98318	TRUE
GUIDES_sg3690	RPH3A	1195.1/1373.7	821/693.02	1284.4	757.01	-0.76195	15955	6911.7	6.3439	1.1203e-10	1	2.2406e-10	1.3865e-09	FALSE
GUIDES_sg3687	RPH3A	959.02/928.83	1409.6/1293.6	943.93	1351.6	0.51744	455.74	4824.8	5.8689	1	2.1931e-09	4.3863e-09	2.3094e-08	TRUE
GUIDES_sg3688	RPH3A	569.69/486.27	641.5/867.44	527.98	754.47	0.51416	3479	2453.4	4.5726	1	2.4085e-06	4.817e-06	1.7973e-05	TRUE
GUIDES_sg3686	RPH3A	623.09/710.28	770.91/952.9	666.69	861.9	0.37002	3801	3217.9	3.4413	0.99971	0.00028944	0.00057888	0.0013883	TRUE
GUIDES_sg3689	RPH3A	1201.3/1236.4	1700.5/1020.8	1218.8	1360.6	0.15865	614.86	6501.3	1.7586	0.96067	0.039326	0.078651	0.11494	TRUE
GUIDES_sg3685	RPH3A	734.55/832.05	908.67/735.16	783.3	821.91	0.069336	4752.4	3882.1	0.61974	0.73228	0.26772	0.53543	0.61398	TRUE
GUIDES_sg3694	RPL23A	212.86/216.99	492.6/539.66	214.92	516.13	1.26	8.5263	866	10.235	1	6.8742e-25	1.3748e-24	2.4567e-23	TRUE
GUIDES_sg3695	RPL23A	303.42/275.53	196.21/151.01	289.47	173.61	-0.73428	388.99	1222	3.3145	0.00045901	0.99954	0.00091803	0.0020498	FALSE
GUIDES_sg3693	RPL23A	16.255/8.5859	58.444/1.1706	12.42	29.808	1.1989	29.405	33.31	3.0126	0.99868	0.0013158	0.0026315	0.0053166	TRUE
GUIDES_sg3692	RPL23A	260.85/205.28	235.17/84.286	233.06	159.73	-0.54229	1543.9	951.01	2.3781	0.0087011	0.9913	0.017402	0.029383	FALSE
GUIDES_sg3691	RPL23A	325.09/355.14	203.16/337.14	340.12	270.15	-0.33116	451.48	1472.8	1.823	0.034148	0.96585	0.068296	0.10095	FALSE
GUIDES_sg3696	RPL23A	133.13/116.3	185.07/36.29	124.72	110.68	-0.17078	141.69	462.39	0.65267	0.25698	0.74302	0.51397	0.59331	FALSE
GUIDES_sg3698	RPS6KA3	549.56/507.35	521.83/1717.3	528.45	1119.6	1.0817	891.09	2456	11.928	1	4.2348e-33	8.4696e-33	1.9365e-31	TRUE
GUIDES_sg3702	RPS6KA3	1106.9/995.96	1008.9/2107.1	1051.4	1558	0.56692	6149.9	5471.4	6.8487	1	3.7269e-12	7.4538e-12	5.3212e-11	TRUE
GUIDES_sg3700	RPS6KA3	629.29/583.84	944.85/842.86	606.56	893.85	0.55862	1032.8	2882.8	5.3507	1	4.3798e-08	8.7596e-08	4.0151e-07	TRUE
GUIDES_sg3699	RPS6KA3	414.11/434.76	328.4/60.873	424.43	194.64	-1.1207	213.21	1904.1	5.2662	6.963e-08	1	1.3926e-07	6.3036e-07	FALSE
GUIDES_sg3701	RPS6KA3	704.37/650.96	766.73/351.19	677.67	558.96	-0.27737	1426	3279.6	2.0728	0.019097	0.9809	0.038194	0.060022	FALSE
GUIDES_sg3697	RPS6KA3	1094.5/1092.7	1429.1/746.86	1093.6	1088	-0.0074358	1.5041	5728.5	0.074349	0.47037	0.52963	0.94073	0.95471	FALSE
GUIDES_sg3703	RPS6KA4	417.98/464.42	665.15/1410.6	441.2	1037.9	1.2323	1078.3	1991.6	13.37	1	4.5024e-41	9.0048e-41	2.9053e-39	TRUE
GUIDES_sg3707	RPS6KA4	614.58/700.92	1308/685.99	657.75	997.02	0.59933	3727.1	3167.7	6.0279	1	8.3031e-10	1.6606e-09	9.3814e-09	TRUE
GUIDES_sg3704	RPS6KA4	809.64/775.85	740.3/1348.6	792.74	1044.4	0.39736	570.79	3936.7	4.0115	0.99997	3.0172e-05	6.0343e-05	0.00017323	TRUE
GUIDES_sg3705	RPS6KA4	834.4/1001.4	1230.1/1019.6	917.91	1124.9	0.29304	13947	4670.1	3.0284	0.99877	0.0012292	0.0024585	0.0049765	TRUE
GUIDES_sg3706	RPS6KA4	126.94/116.3	82.1/78.432	121.62	80.266	-0.59346	56.623	449.2	1.9512	0.025519	0.97448	0.051038	0.077562	FALSE
GUIDES_sg3708	RPS6KA4	841.37/950.69	517.65/1259.6	896.03	888.63	-0.011956	5975.1	4540.6	0.10987	0.45626	0.54374	0.91252	0.93046	FALSE
GUIDES_sg3712	RPS6KA5	123.07/131.13	183.68/293.83	127.1	238.76	0.90429	32.47	472.57	5.1363	1	1.4013e-07	2.8026e-07	1.2201e-06	TRUE
GUIDES_sg3713	RPS6KA5	210.54/199.82	189.25/488.15	205.18	338.7	0.72039	57.461	820.8	4.6606	1	1.5763e-06	3.1526e-06	1.2025e-05	TRUE
GUIDES_sg3710	RPS6KA5	737.65/749.31	855.79/289.15	743.48	572.47	-0.37652	67.973	3653.3	2.8293	0.0023323	0.99767	0.0046645	0.0089477	FALSE
GUIDES_sg3711	RPS6KA5	290.26/288.8	221.25/176.77	289.53	199.01	-0.53861	1.0726	1222.2	2.5892	0.0048103	0.99519	0.0096206	0.017273	FALSE
GUIDES_sg3709	RPS6KA5	369.99/357.48	340.93/527.96	363.74	434.44	0.25563	78.162	1592	1.7721	0.96181	0.038191	0.076382	0.11186	TRUE
GUIDES_sg3714	RPS6KA5	668.76/728.24	830.75/625.12	698.5	727.93	0.059462	1768.6	3397.2	0.50497	0.69321	0.30679	0.61358	0.68075	TRUE
GUIDES_sg3716	RRP8	428.81/464.42	301.96/1398.9	446.61	850.44	0.92764	633.81	2020	8.9848	1	1.2956e-19	2.5913e-19	3.3742e-18	TRUE
GUIDES_sg3715	RRP8	755.45/683.75	1191.2/925.97	719.6	1058.6	0.5562	2571	3517	5.7156	1	5.4646e-09	1.0929e-08	5.5144e-08	TRUE
GUIDES_sg3719	RRP8	637.03/603.35	864.14/973.97	620.19	919.05	0.56669	567.03	2958.3	5.4949	1	1.9552e-08	3.9103e-08	1.8218e-07	TRUE
GUIDES_sg3720	RRP8	1047.3/1106	549.66/948.21	1076.6	748.93	-0.52304	1725.8	5624.9	4.3694	6.2289e-06	0.99999	1.2458e-05	4.2521e-05	FALSE
GUIDES_sg3718	RRP8	1024.8/1060.7	596.97/990.36	1042.8	793.66	-0.3934	645.36	5419.1	3.3841	0.00035707	0.99964	0.00071414	0.0016412	FALSE
GUIDES_sg3717	RRP8	472.93/497.98	429.98/634.48	485.46	532.23	0.13246	313.67	2225.4	0.9916	0.8393	0.1607	0.32139	0.39679	TRUE
GUIDES_sg3726	RSF1	352.18/366.85	155.85/1039.5	359.52	597.69	0.73174	107.55	1570.6	6.0097	1	9.2946e-10	1.8589e-09	1.0476e-08	TRUE
GUIDES_sg3725	RSF1	590.59/583.84	478.69/486.98	587.21	482.84	-0.28182	22.764	2776.2	1.981	0.023797	0.9762	0.047594	0.072815	FALSE
GUIDES_sg3724	RSF1	477.58/483.93	548.26/598.19	480.75	573.23	0.25333	20.18	2200.4	1.9714	0.97566	0.024338	0.048676	0.074354	TRUE
GUIDES_sg3723	RSF1	842.15/765.7	864.14/639.17	803.92	751.65	-0.096864	2921.8	4001.4	0.8263	0.20432	0.79568	0.40863	0.48059	FALSE
GUIDES_sg3721	RSF1	361.47/279.43	464.77/214.23	320.45	339.5	0.083051	3365.4	1374.6	0.51375	0.69629	0.30371	0.60743	0.67567	TRUE
GUIDES_sg3722	RSF1	632.38/633.79	603.93/612.24	633.09	608.08	-0.058042	0.99265	3030	0.45424	0.32483	0.67517	0.64965	0.70892	FALSE
GUIDES_sg3728	RUVBL1	185.77/145.96	6.9577/62.044	165.86	34.501	-2.2328	792.33	642.16	5.1839	1.0866e-07	1	2.1731e-07	9.7531e-07	FALSE
GUIDES_sg3731	RUVBL1	58.052/65.565	87.667/182.62	61.808	135.14	1.1161	28.218	206.58	5.1022	1	1.6785e-07	3.3571e-07	1.4528e-06	TRUE
GUIDES_sg3730	RUVBL1	85.917/104.59	272.74/78.432	95.254	175.59	0.87545	174.36	339.2	4.3617	0.99999	6.4517e-06	1.2903e-05	4.3954e-05	TRUE
GUIDES_sg3727	RUVBL1	22.447/10.147	61.227/14.048	16.297	37.638	1.1595	75.645	45.288	3.1711	0.99923	0.00076512	0.0015302	0.0032013	TRUE
GUIDES_sg3732	RUVBL1	712.88/675.16	794.57/695.36	694.02	744.96	0.10204	711.47	3371.9	0.87725	0.80982	0.19018	0.38035	0.45227	TRUE
GUIDES_sg3729	RUVBL1	133.13/142.84	36.18/238.81	137.99	137.49	-0.0051023	47.085	519.46	0.021529	0.49141	0.50859	0.98282	0.98443	FALSE
GUIDES_sg3733	RUVBL2	87.465/71.028	0/32.778	79.247	16.389	-2.2063	135.09	274.64	3.7959	7.3558e-05	0.99993	0.00014712	0.00039273	FALSE
GUIDES_sg3738	RUVBL2	190.41/205.28	143.33/95.992	197.85	119.66	-0.7207	110.53	787.04	2.787	0.0026603	0.99734	0.0053206	0.010076	FALSE
GUIDES_sg3737	RUVBL2	198.15/174.06	105.76/139.31	186.11	122.53	-0.59898	290.24	733.38	2.3476	0.0094484	0.99055	0.018897	0.031773	FALSE
GUIDES_sg3734	RUVBL2	206.67/188.89	161.42/128.77	197.78	145.09	-0.44426	158.02	786.72	1.8783	0.03017	0.96983	0.06034	0.090655	FALSE
GUIDES_sg3735	RUVBL2	429.59/433.2	340.93/414.4	431.39	377.67	-0.19141	6.5099	1940.3	1.2197	0.11129	0.88871	0.22259	0.28653	FALSE
GUIDES_sg3736	RUVBL2	323.54/293.48	517.65/176.77	308.51	347.21	0.16995	451.94	1315.5	1.0669	0.85699	0.14301	0.28602	0.35535	TRUE
GUIDES_sg3739	SAFB	487.64/498.76	1220.4/1420	493.2	1320.2	1.4187	61.835	2266.7	17.37	1	6.9649e-68	1.393e-67	1.0176e-65	TRUE
GUIDES_sg3740	SAFB	228.34/240.4	47.312/108.87	234.37	78.091	-1.5734	72.78	957.17	5.0514	2.1931e-07	1	4.3862e-07	1.8662e-06	FALSE
GUIDES_sg3741	SAFB	294.91/264.6	436.94/307.88	279.75	372.41	0.41146	459.21	1174.6	2.7035	0.99657	0.0034306	0.0068613	0.012771	TRUE
GUIDES_sg3744	SAFB	1371.6/1379.2	1340/1655.3	1375.4	1497.7	0.12278	29.016	7487	1.4131	0.92119	0.078815	0.15763	0.2122	TRUE
GUIDES_sg3742	SAFB	236.85/228.7	295.01/187.3	232.77	241.15	0.050802	33.272	949.64	0.27189	0.60715	0.39285	0.78571	0.8288	TRUE
GUIDES_sg3743	SAFB	918.77/871.07	580.27/1195.2	894.92	887.74	-0.011609	1137.7	4534	0.10664	0.45754	0.54246	0.91508	0.93291	FALSE
GUIDES_sg3750	SAP130	269.36/224.01	96.016/67.897	246.69	81.956	-1.5781	1028.3	1015.6	5.1692	1.1755e-07	1	2.3509e-07	1.0285e-06	FALSE
GUIDES_sg3748	SAP130	425.72/413.68	285.26/822.96	419.7	554.11	0.39998	72.419	1879.4	3.1004	0.99903	0.00096626	0.0019325	0.0039707	TRUE
GUIDES_sg3747	SAP130	355.28/337.19	107.15/400.36	346.23	253.75	-0.44682	163.63	1503.6	2.385	0.0085385	0.99146	0.017077	0.028876	FALSE
GUIDES_sg3746	SAP130	566.59/557.3	624.8/708.23	561.95	666.52	0.24581	43.157	2637.8	2.0361	0.97913	0.020872	0.041744	0.064656	TRUE
GUIDES_sg3749	SAP130	318.13/318.46	307.53/413.23	318.29	360.38	0.17865	0.054612	1363.9	1.1397	0.87279	0.12721	0.25442	0.32388	TRUE
GUIDES_sg3745	SAP130	51.086/54.637	4.1746/101.85	52.862	53.01	0.0039658	6.3056	172.75	0.01128	0.50449	0.49551	0.99103	0.99163	TRUE
GUIDES_sg3753	SAP18	56.504/47.612	300.57/83.115	52.058	191.84	1.8618	39.532	169.75	10.729	1	3.7257e-27	7.4514e-27	1.3937e-25	TRUE
GUIDES_sg3756	SAP18	529.44/597.89	307.53/173.25	563.66	240.39	-1.226	2342.7	2647.1	6.2831	1.6589e-10	1	3.3179e-10	2.0325e-09	FALSE
GUIDES_sg3755	SAP18	165.64/174.84	457.81/98.333	170.24	278.07	0.70462	42.289	661.74	4.1919	0.99999	1.3833e-05	2.7667e-05	8.7157e-05	TRUE
GUIDES_sg3754	SAP18	346.77/285.67	313.1/572.44	316.22	442.77	0.48432	1866.1	1353.6	3.4396	0.99971	0.00029134	0.00058267	0.0013971	TRUE
GUIDES_sg3751	SAP18	81.273/74.931	93.233/17.56	78.102	55.396	-0.48812	20.111	270.09	1.3816	0.083546	0.91645	0.16709	0.22352	FALSE
GUIDES_sg3752	SAP18	81.273/81.956	104.37/90.139	81.615	97.252	0.25009	0.23301	284.07	0.92779	0.82324	0.17676	0.35351	0.42987	TRUE
GUIDES_sg3762	SAP25	474.48/566.67	1253.8/961.09	520.57	1107.4	1.0876	4249.1	2413.5	11.946	1	3.418e-33	6.836e-33	1.5754e-31	TRUE
GUIDES_sg3761	SAP25	546.47/561.98	612.27/1263.1	554.22	937.69	0.75759	120.4	2595.7	7.5267	1	2.602e-14	5.204e-14	4.5895e-13	TRUE
GUIDES_sg3760	SAP25	362.25/366.85	946.24/310.22	364.55	628.23	0.78353	10.597	1596.1	6.6	1	2.0554e-11	4.1108e-11	2.7441e-10	TRUE
GUIDES_sg3758	SAP25	705.92/785.22	943.46/1339.2	745.57	1141.3	0.61364	3144.2	3665.2	6.5372	1	3.1342e-11	6.2683e-11	4.1532e-10	TRUE
GUIDES_sg3759	SAP25	510.09/508.91	219.86/168.57	509.5	194.22	-1.3868	0.69535	2353.9	6.4983	4.061e-11	1	8.122e-11	5.314e-10	FALSE
GUIDES_sg3757	SAP25	671.08/682.18	473.12/690.67	676.63	581.9	-0.21726	61.61	3273.8	1.6557	0.048887	0.95111	0.097774	0.1396	FALSE
GUIDES_sg3766	SAP30	844.47/792.24	829.35/1537	818.35	1183.2	0.53135	1363.8	4085.2	5.7082	1	5.7084e-09	1.1417e-08	5.6888e-08	TRUE
GUIDES_sg3768	SAP30	524.79/480.81	563.57/838.17	502.8	700.87	0.47836	967.34	2318	4.114	0.99998	1.9441e-05	3.8882e-05	0.00011709	TRUE
GUIDES_sg3765	SAP30	389.34/423.05	530.17/564.25	406.19	547.21	0.42902	568.21	1809.5	3.3151	0.99954	0.00045803	0.00091607	0.0020458	TRUE
GUIDES_sg3767	SAP30	462.1/484.71	431.38/331.29	473.4	381.33	-0.31129	255.7	2161.4	1.9804	0.023828	0.97617	0.047656	0.072899	FALSE
GUIDES_sg3763	SAP30	580.52/546.37	606.71/615.75	563.45	611.23	0.11724	583.13	2646	0.92893	0.82354	0.17646	0.35292	0.42924	TRUE
GUIDES_sg3764	SAP30	179.58/141.28	121.06/173.25	160.43	147.16	-0.12373	733.4	617.95	0.5337	0.29677	0.70323	0.59355	0.66181	FALSE
GUIDES_sg3770	SAP30L	528.66/550.28	787.61/1074.6	539.47	931.13	0.78631	233.54	2515.6	7.8089	1	2.8853e-15	5.7706e-15	5.3492e-14	TRUE
GUIDES_sg3772	SAP30L	842.15/800.05	300.57/814.76	821.1	557.67	-0.55732	886.2	4101.2	4.1135	1.9487e-05	0.99998	3.8974e-05	0.00011734	FALSE
GUIDES_sg3774	SAP30L	506.99/530.76	360.41/280.95	518.88	320.68	-0.69254	282.55	2404.3	4.042	2.6496e-05	0.99997	5.2992e-05	0.00015527	FALSE
GUIDES_sg3769	SAP30L	633.93/613.5	306.14/561.9	623.71	434.02	-0.52211	208.75	2977.9	3.4762	0.00025431	0.99975	0.00050863	0.0012448	FALSE
GUIDES_sg3773	SAP30L	468.29/435.54	424.42/736.33	451.91	580.37	0.36023	536.33	2047.9	2.8387	0.99774	0.0022649	0.0045298	0.0087008	TRUE
GUIDES_sg3771	SAP30L	729.91/758.68	730.56/719.94	744.29	725.25	-0.037348	413.75	3657.9	0.31492	0.37641	0.62359	0.75282	0.80044	FALSE
GUIDES_sg3780	SATB1	290.26/280.21	466.16/1047.7	285.24	756.94	1.4049	50.506	1201.3	13.61	1	1.7564e-42	3.5127e-42	1.1526e-40	TRUE
GUIDES_sg3779	SATB1	376.95/341.09	833.53/354.7	359.02	594.12	0.72508	642.98	1568.1	5.9367	1	1.4537e-09	2.9073e-09	1.5619e-08	TRUE
GUIDES_sg3778	SATB1	238.4/267.72	364.58/332.46	253.06	348.52	0.4602	429.86	1046	2.9516	0.99842	0.0015806	0.0031612	0.006316	TRUE
GUIDES_sg3777	SATB1	176.48/175.62	304.75/169.74	176.05	237.24	0.42829	0.36917	687.85	2.3333	0.99018	0.0098169	0.019634	0.032787	TRUE
GUIDES_sg3775	SATB1	143.2/152.2	224.04/148.67	147.7	186.35	0.33336	40.573	561.8	1.6308	0.94853	0.051466	0.10293	0.14601	TRUE
GUIDES_sg3776	SATB1	350.64/334.07	672.11/118.23	342.35	395.17	0.20644	137.25	1484.1	1.3711	0.91483	0.085167	0.17033	0.22705	TRUE
GUIDES_sg3786	SATB2	341.35/326.26	698.55/615.75	333.8	657.15	0.9751	113.78	1441.2	8.5174	1	8.1617e-18	1.6323e-17	1.857e-16	TRUE
GUIDES_sg3785	SATB2	306.52/308.31	333.97/554.88	307.41	444.42	0.53032	1.6093	1310.1	3.7854	0.99992	7.674e-05	0.00015348	0.00040878	TRUE
GUIDES_sg3784	SATB2	651.73/664.23	655.41/375.77	657.98	515.59	-0.35121	78.112	3169	2.5294	0.0057129	0.99429	0.011426	0.020224	FALSE
GUIDES_sg3783	SATB2	369.21/426.95	388.24/195.5	398.08	291.87	-0.44644	1666.9	1767.6	2.5263	0.0057628	0.99424	0.011526	0.02028	FALSE
GUIDES_sg3781	SATB2	628.51/650.18	861.36/620.44	639.35	740.9	0.21236	234.8	3064.9	1.8343	0.9667	0.033304	0.066607	0.098579	TRUE
GUIDES_sg3782	SATB2	801.12/764.92	850.23/941.19	783.02	895.71	0.19375	655.23	3880.5	1.809	0.96477	0.035228	0.070457	0.10396	TRUE
GUIDES_sg3789	SCMH1	505.44/529.2	754.21/1250.2	517.32	1002.2	0.95273	282.24	2396	9.9064	1	1.9526e-23	3.9052e-23	6.7198e-22	TRUE
GUIDES_sg3788	SCMH1	1099.9/1060	996.34/796.03	1079.9	896.18	-0.2688	797.4	5645	2.4456	0.0072306	0.99277	0.014461	0.024903	FALSE
GUIDES_sg3787	SCMH1	737.65/750.87	307.53/901.39	744.26	604.46	-0.29972	87.393	3657.7	2.3116	0.0104	0.9896	0.0208	0.034623	FALSE
GUIDES_sg3791	SCMH1	768.61/834.39	658.2/656.73	801.5	657.46	-0.28541	2163.3	3987.4	2.2811	0.011272	0.98873	0.022544	0.037253	FALSE
GUIDES_sg3790	SCMH1	981.47/957.71	844.66/815.93	969.59	830.3	-0.2235	282.22	4978.1	1.9743	0.024176	0.97582	0.048351	0.073904	FALSE
GUIDES_sg3792	SCMH1	989.99/1220.8	986.6/1251.4	1105.4	1119	0.01767	26627	5800.5	0.17902	0.57104	0.42896	0.85792	0.88773	TRUE
GUIDES_sg3798	SCML2	688.11/707.94	705.51/1461	698.03	1083.2	0.63325	196.6	3394.6	6.6114	1	1.9032e-11	3.8063e-11	2.5467e-10	TRUE
GUIDES_sg3797	SCML2	313.48/298.16	763.95/156.86	305.82	460.41	0.58864	117.34	1302.2	4.2838	0.99999	9.1879e-06	1.8376e-05	6.0842e-05	TRUE
GUIDES_sg3796	SCML2	843.69/841.41	1084/817.1	842.55	950.55	0.17381	2.5988	4226.3	1.6613	0.95167	0.048328	0.096657	0.13806	TRUE
GUIDES_sg3795	SCML2	759.32/822.68	805.7/579.46	791	692.58	-0.19144	2007	3926.6	1.5707	0.058131	0.94187	0.11626	0.16321	FALSE
GUIDES_sg3794	SCML2	828.21/818.78	765.34/957.58	823.5	861.46	0.064948	44.506	4115.1	0.59183	0.72302	0.27698	0.55396	0.62902	TRUE
GUIDES_sg3793	SCML2	615.35/618.18	345.1/929.48	616.77	637.29	0.047152	3.9961	2939.3	0.37857	0.6475	0.3525	0.70501	0.75779	TRUE
GUIDES_sg3799	SCML4	548.79/532.32	688.81/819.44	540.56	754.13	0.47961	135.55	2521.4	4.2532	0.99999	1.0536e-05	2.1072e-05	6.9353e-05	TRUE
GUIDES_sg3801	SCML4	952.06/872.63	801.52/724.62	912.35	763.07	-0.25745	3154	4637.1	2.1921	0.014186	0.98581	0.028373	0.045924	FALSE
GUIDES_sg3803	SCML4	643.22/607.25	516.26/499.86	625.24	508.06	-0.29887	646.76	2986.3	2.1442	0.016007	0.98399	0.032013	0.051486	FALSE
GUIDES_sg3804	SCML4	526.34/526.08	747.25/148.67	526.21	447.96	-0.23178	0.03438	2443.9	1.5828	0.05673	0.94327	0.11346	0.15951	FALSE
GUIDES_sg3802	SCML4	572.01/554.96	446.68/582.98	563.48	514.83	-0.13004	145.36	2646.2	0.94583	0.17212	0.82788	0.34424	0.42198	FALSE
GUIDES_sg3800	SCML4	780.22/733.7	715.25/840.52	756.96	777.88	0.03928	1082.2	3730.5	0.34252	0.63402	0.36598	0.73196	0.78184	TRUE
GUIDES_sg3810	SENP1	499.25/513.59	1118.8/1270.1	506.42	1194.5	1.2363	102.82	2337.4	14.231	1	2.921e-46	5.8419e-46	2.4062e-44	TRUE
GUIDES_sg3806	SENP1	622.32/655.65	750.04/2075.5	638.98	1412.8	1.1435	555.32	3062.8	13.982	1	1.0041e-44	2.0081e-44	8.127e-43	TRUE
GUIDES_sg3807	SENP1	407.91/455.05	705.51/1106.2	431.48	905.88	1.0683	1110.9	1940.8	10.768	1	2.4274e-27	4.8549e-27	9.1245e-26	TRUE
GUIDES_sg3809	SENP1	458.23/434.76	556.61/1173	446.49	864.79	0.95217	275.42	2019.4	9.3086	1	6.4789e-21	1.2958e-20	1.8581e-19	TRUE
GUIDES_sg3808	SENP1	698.95/758.68	591.4/268.08	728.81	429.74	-0.76072	1783.7	3569.5	5.0058	2.7809e-07	1	5.5618e-07	2.338e-06	FALSE
GUIDES_sg3805	SENP1	416.43/389.49	363.19/476.45	402.96	419.82	0.058999	362.96	1792.7	0.39825	0.65478	0.34522	0.69045	0.74513	TRUE
GUIDES_sg3815	SET	236.08/223.23	27.831/35.119	229.66	31.475	-2.8283	82.525	934.95	6.4815	4.5415e-11	1	9.0829e-11	5.8708e-10	FALSE
GUIDES_sg3814	SET	990.76/1114.6	840.49/406.21	1052.7	623.35	-0.75501	7668.2	5479.1	5.8001	3.3135e-09	1	6.627e-09	3.4286e-08	FALSE
GUIDES_sg3813	SET	402.5/462.07	254.65/200.18	432.29	227.41	-0.92366	1774.8	1945	4.6454	1.6973e-06	1	3.3947e-06	1.2911e-05	FALSE
GUIDES_sg3816	SET	338.25/289.58	119.67/731.65	313.91	425.66	0.43812	1184.6	1342.2	3.0501	0.99886	0.0011437	0.0022875	0.0046393	TRUE
GUIDES_sg3811	SET	171.06/173.28	173.94/16.389	172.17	95.165	-0.8486	2.4583	670.4	2.9741	0.0014695	0.99853	0.0029389	0.0059089	FALSE
GUIDES_sg3812	SET	513.96/526.08	608.1/186.13	520.02	397.12	-0.38814	73.475	2410.5	2.5033	0.0061526	0.99385	0.012305	0.0215	FALSE
GUIDES_sg3820	SETD1A	433.46/497.98	896.15/1493.7	465.72	1194.9	1.3575	2081.6	2120.7	15.835	1	8.9049e-57	1.781e-56	9.5769e-55	TRUE
GUIDES_sg3817	SETD1A	908.71/921.03	1248.2/1867.2	914.87	1557.7	0.76711	75.84	4652	9.4246	1	2.1585e-21	4.3169e-21	6.353e-20	TRUE
GUIDES_sg3822	SETD1A	736.1/718.87	761.17/1291.2	727.49	1026.2	0.49573	148.49	3561.9	5.0049	1	2.7942e-07	5.5885e-07	2.3484e-06	TRUE
GUIDES_sg3819	SETD1A	513.18/487.05	713.86/629.8	500.12	671.83	0.42509	341.4	2303.6	3.5776	0.99983	0.00017338	0.00034676	0.0008788	TRUE
GUIDES_sg3821	SETD1A	421.85/439.44	230.99/337.14	430.64	284.07	-0.59853	154.75	1936.4	3.3309	0.00043287	0.99957	0.00086575	0.0019446	FALSE
GUIDES_sg3818	SETD1A	441.2/458.17	592.79/567.76	449.68	580.28	0.3671	144.07	2036.2	2.8941	0.9981	0.0019015	0.003803	0.0074352	TRUE
GUIDES_sg3825	SETD1B	787.96/795.36	673.5/382.8	791.66	528.15	-0.58303	27.372	3930.4	4.2032	1.3157e-05	0.99999	2.6315e-05	8.3033e-05	FALSE
GUIDES_sg3823	SETD1B	859.17/977.23	734.73/1604.9	918.2	1169.8	0.34909	6968.2	4671.8	3.6815	0.99988	0.00011592	0.00023183	0.00060227	TRUE
GUIDES_sg3828	SETD1B	258.53/244.31	235.17/154.52	251.42	194.85	-0.36608	101.1	1038.1	1.7558	0.039565	0.96044	0.079129	0.11556	FALSE
GUIDES_sg3826	SETD1B	988.44/960.05	1007.5/1039.5	974.25	1023.5	0.071078	402.79	5005.9	0.6961	0.75682	0.24318	0.48637	0.56339	TRUE
GUIDES_sg3824	SETD1B	1120.8/1039.7	711.07/1505.4	1080.2	1108.3	0.036914	3290.8	5646.8	0.37291	0.64539	0.35461	0.70922	0.76196	TRUE
GUIDES_sg3827	SETD1B	721.4/664.23	1150.8/243.49	692.81	697.14	0.0089765	1633.8	3365.1	0.07465	0.52975	0.47025	0.94049	0.95455	TRUE
GUIDES_sg3834	SETD2	689.66/651.74	2371.2/8682.6	670.7	5526.9	3.0408	718.85	3240.4	85.309	1	0	0	0	TRUE
GUIDES_sg3829	SETD2	513.18/492.52	701.33/1247.9	502.85	974.61	0.95332	213.55	2318.3	9.7982	1	5.7329e-23	1.1466e-22	1.9584e-21	TRUE
GUIDES_sg3830	SETD2	684.24/626.77	791.78/1350.9	655.51	1071.3	0.70789	1651.7	3155.1	7.4032	1	6.6479e-14	1.3296e-13	1.138e-12	TRUE
GUIDES_sg3831	SETD2	243.82/244.31	1.3915/33.948	244.06	17.67	-3.7144	0.11853	1003.1	7.1482	4.3315e-13	1	8.6631e-13	6.9108e-12	FALSE
GUIDES_sg3833	SETD2	1473/1422.9	1438.8/2556.7	1447.9	1997.8	0.4641	1253.5	7950.5	6.1662	1	3.4985e-10	6.9971e-10	4.2153e-09	TRUE
GUIDES_sg3832	SETD2	454.36/462.07	569.14/909.58	458.22	739.36	0.68906	29.791	2081.1	6.1629	1	3.5706e-10	7.1412e-10	4.2954e-09	TRUE
GUIDES_sg3835	SETD3	750.04/741.51	1412.4/1046.5	745.77	1229.5	0.72048	36.382	3666.4	7.9885	1	6.8308e-16	1.3662e-15	1.3223e-14	TRUE
GUIDES_sg3836	SETD3	294.13/303.63	464.77/536.15	298.88	500.46	0.74176	45.081	1268.1	5.6609	1	7.5308e-09	1.5062e-08	7.335e-08	TRUE
GUIDES_sg3837	SETD3	994.63/969.42	929.54/402.7	982.02	666.12	-0.55928	317.74	5052.6	4.4442	4.4101e-06	1	8.8203e-06	3.1148e-05	FALSE
GUIDES_sg3838	SETD3	965.99/905.42	929.54/1528.8	935.7	1229.2	0.39322	1834.5	4775.8	4.2469	0.99999	1.0836e-05	2.1672e-05	7.0117e-05	TRUE
GUIDES_sg3839	SETD3	279.43/286.46	421.63/201.35	282.94	311.49	0.13823	24.712	1190.1	0.82763	0.79606	0.20394	0.40788	0.4798	TRUE
GUIDES_sg3840	SETD3	558.85/487.83	378.5/702.38	523.34	540.44	0.046292	2521.7	2428.4	0.34696	0.63569	0.36431	0.72862	0.78097	TRUE
GUIDES_sg3845	SETD4	582.84/607.25	637.32/982.16	595.05	809.74	0.44381	297.9	2819.3	4.0434	0.99997	2.634e-05	5.268e-05	0.0001544	TRUE
GUIDES_sg3841	SETD4	950.51/1034.2	1057.6/1424.7	992.36	1241.1	0.32241	3502.5	5114.6	3.4783	0.99975	0.00025231	0.00050461	0.0012355	TRUE
GUIDES_sg3843	SETD4	822.02/857.02	609.49/764.42	839.52	686.96	-0.28897	612.63	4208.6	2.3517	0.0093436	0.99066	0.018687	0.031452	FALSE
GUIDES_sg3846	SETD4	794.93/726.68	1124.4/641.51	760.8	882.93	0.21452	2329.3	3752.6	1.9937	0.97691	0.023092	0.046184	0.070768	TRUE
GUIDES_sg3842	SETD4	362.25/383.24	365.97/251.69	372.74	308.83	-0.27057	220.39	1637.8	1.5793	0.057134	0.94287	0.11427	0.16056	FALSE
GUIDES_sg3844	SETD4	285.62/303.63	378.5/181.45	294.62	279.97	-0.073324	162.17	1247.2	0.41482	0.33914	0.66086	0.67828	0.7347	FALSE
GUIDES_sg3849	SETD5	509.31/497.2	1271.9/2590.6	503.26	1931.2	1.938	73.365	2320.4	29.644	1	2.0248e-193	4.0496e-193	8.2519e-191	TRUE
GUIDES_sg3851	SETD5	677.28/622.86	1426.3/712.92	650.07	1069.6	0.71756	1480.3	3124.7	7.5054	1	3.0614e-14	6.1229e-14	5.3836e-13	TRUE
GUIDES_sg3852	SETD5	665.67/586.18	1089.6/777.3	625.92	933.44	0.57581	3159.1	2990.1	5.6237	1	9.3476e-09	1.8695e-08	8.9878e-08	TRUE
GUIDES_sg3850	SETD5	303.42/294.26	244.91/731.65	298.84	488.28	0.70646	41.947	1267.9	5.3202	1	5.1819e-08	1.0364e-07	4.7336e-07	TRUE
GUIDES_sg3848	SETD5	577.43/558.86	622.02/711.75	568.14	666.88	0.2308	172.35	2671.6	1.9102	0.97195	0.028051	0.056101	0.084526	TRUE
GUIDES_sg3847	SETD5	611.48/556.52	762.56/284.46	584	523.51	-0.15746	1510.6	2758.5	1.1517	0.12472	0.87528	0.24944	0.31796	FALSE
GUIDES_sg3856	SETD6	483.77/447.24	356.23/248.17	465.51	302.2	-0.62161	667.01	2119.6	3.5471	0.00019475	0.99981	0.00038951	0.00097021	FALSE
GUIDES_sg3855	SETD6	1262.4/1128.6	901.71/969.29	1195.5	935.5	-0.35353	8950.5	6356.5	3.2617	0.00055377	0.99945	0.0011075	0.0024336	FALSE
GUIDES_sg3853	SETD6	562.72/628.33	633.15/419.09	595.52	526.12	-0.17846	2152.2	2821.9	1.3066	0.09568	0.90432	0.19136	0.25078	FALSE
GUIDES_sg3854	SETD6	898.65/896.83	698.55/942.36	897.74	820.46	-0.12972	1.653	4550.7	1.1457	0.12597	0.87403	0.25193	0.32089	FALSE
GUIDES_sg3858	SETD6	1014/1077.1	1092.4/834.66	1045.6	963.51	-0.11779	1994.2	5435.9	1.1129	0.13289	0.86711	0.26577	0.33333	FALSE
GUIDES_sg3857	SETD6	730.68/724.33	850.23/496.35	727.51	673.29	-0.11158	20.169	3562	0.90849	0.18181	0.81819	0.36362	0.43671	FALSE
GUIDES_sg3863	SETD7	657.15/661.11	846.05/1123.8	659.13	984.93	0.57873	7.8354	3175.5	5.7816	1	3.7001e-09	7.4003e-09	3.8185e-08	TRUE
GUIDES_sg3864	SETD7	1157.9/1187.2	1100.7/2006.5	1172.6	1553.6	0.40563	427.47	6214.1	4.8334	1	6.7113e-07	1.3423e-06	5.3983e-06	TRUE
GUIDES_sg3862	SETD7	801.12/857.8	602.53/461.23	829.46	531.88	-0.6401	1606.5	4149.9	4.6194	1.9242e-06	1	3.8484e-06	1.4574e-05	FALSE
GUIDES_sg3861	SETD7	328.96/323.92	257.43/114.72	326.44	186.08	-0.8076	12.712	1404.4	3.7454	9.0038e-05	0.99991	0.00018008	0.00047753	FALSE
GUIDES_sg3860	SETD7	1046.5/993.62	1227.3/743.35	1020.1	985.34	-0.049897	1397.7	5281.5	0.47762	0.31646	0.68354	0.63292	0.693	FALSE
GUIDES_sg3859	SETD7	931.93/1007.7	1097.9/886.17	969.8	992.04	0.032685	2867.8	4979.3	0.31525	0.62371	0.37629	0.75257	0.80032	TRUE
GUIDES_sg3866	SETD8	115.33/102.25	339.53/218.91	108.79	279.22	1.3518	85.554	395.15	8.5737	1	5.011e-18	1.0022e-17	1.1468e-16	TRUE
GUIDES_sg3867	SETD8	704.37/767.26	705.51/180.28	735.82	442.89	-0.73109	1977.9	3609.4	4.8757	5.4223e-07	1	1.0845e-06	4.4212e-06	FALSE
GUIDES_sg3868	SETD8	195.83/204.5	12.524/125.26	200.16	68.891	-1.5252	37.581	797.7	4.6479	1.6765e-06	1	3.353e-06	1.276e-05	FALSE
GUIDES_sg3869	SETD8	232.98/270.84	320.05/277.44	251.91	298.75	0.2451	716.74	1040.5	1.4519	0.92673	0.073267	0.14653	0.19855	TRUE
GUIDES_sg3870	SETD8	323.54/362.17	420.24/251.69	342.86	335.96	-0.029206	745.83	1486.6	0.17873	0.42908	0.57092	0.85815	0.88789	FALSE
GUIDES_sg3865	SETD8	116.88/90.542	72.36/140.48	103.71	106.42	0.036833	346.82	374.02	0.14001	0.55567	0.44433	0.88865	0.91012	TRUE
GUIDES_sg3872	SETDB1	448.94/458.17	203.16/228.27	453.55	215.72	-1.0686	42.638	2056.5	5.2446	7.831e-08	1	1.5662e-07	7.0729e-07	FALSE
GUIDES_sg3873	SETDB1	267.81/282.55	221.25/86.627	275.18	153.94	-0.83391	108.6	1152.4	3.5715	0.00017748	0.99982	0.00035497	0.00089377	FALSE
GUIDES_sg3874	SETDB1	805.77/739.94	591.4/577.12	772.86	584.26	-0.40298	2166.2	3821.9	3.0506	0.0011419	0.99886	0.0022838	0.0046326	FALSE
GUIDES_sg3871	SETDB1	457.45/470.66	297.79/839.34	464.06	568.57	0.29246	87.235	2111.9	2.2742	0.98852	0.011478	0.022956	0.037912	TRUE
GUIDES_sg3875	SETDB1	434.23/476.12	200.38/598.19	455.18	399.29	-0.18856	877.53	2065.1	1.2299	0.10937	0.89063	0.21873	0.28176	FALSE
GUIDES_sg3876	SETDB1	291.81/259.92	299.18/306.71	275.86	302.94	0.13463	508.56	1155.7	0.79655	0.78714	0.21286	0.42571	0.49941	TRUE
GUIDES_sg3882	SETDB2	560.4/521.4	992.16/1480.9	540.9	1236.5	1.1913	760.61	2523.3	13.848	1	6.5537e-44	1.3107e-43	5.2138e-42	TRUE
GUIDES_sg3879	SETDB2	170.29/189.67	292.22/427.28	179.98	359.75	0.99519	187.84	705.59	6.7678	1	6.536e-12	1.3072e-11	9.213e-11	TRUE
GUIDES_sg3878	SETDB2	801.9/875.76	1424.9/943.53	838.83	1184.2	0.49701	2727.7	4204.5	5.3268	1	4.9971e-08	9.9943e-08	4.572e-07	TRUE
GUIDES_sg3881	SETDB2	1075.1/1064.6	936.5/807.74	1069.9	872.12	-0.29455	54.945	5583.8	2.6466	0.0040651	0.99593	0.0081303	0.015016	FALSE
GUIDES_sg3877	SETDB2	728.36/789.9	882.23/748.04	759.13	815.13	0.10256	1893.3	3743	0.91539	0.82001	0.17999	0.35999	0.43478	TRUE
GUIDES_sg3880	SETDB2	808.09/764.92	923.98/538.49	786.5	731.23	-0.10498	931.68	3900.6	0.88495	0.18809	0.81191	0.37618	0.44782	FALSE
GUIDES_sg3888	SETMAR	644.77/679.84	694.38/1450.4	662.31	1072.4	0.69444	615.16	3193.3	7.2571	1	1.9777e-13	3.9555e-13	3.2607e-12	TRUE
GUIDES_sg3884	SETMAR	274.78/226.35	125.24/125.26	250.57	125.25	-0.99469	1172.6	1034.1	3.8972	4.8664e-05	0.99995	9.7327e-05	0.00026967	FALSE
GUIDES_sg3887	SETMAR	486.87/455.83	372.93/902.56	471.35	637.74	0.43539	481.57	2150.5	3.5882	0.99983	0.00016647	0.00033294	0.00084546	TRUE
GUIDES_sg3883	SETMAR	521.7/579.15	229.6/516.25	550.43	372.93	-0.56041	1650.7	2575	3.4979	0.00023448	0.99977	0.00046897	0.0011531	FALSE
GUIDES_sg3886	SETMAR	169.51/180.3	0/490.5	174.91	245.25	0.48529	58.214	682.71	2.6921	0.99645	0.0035506	0.0071012	0.013193	TRUE
GUIDES_sg3885	SETMAR	746.17/864.05	762.56/572.44	805.11	667.5	-0.27004	6948.3	4008.3	2.1735	0.014871	0.98513	0.029742	0.04802	FALSE
GUIDES_sg3893	SF3B1	108.36/91.322	45.921/0	99.843	22.96	-2.0734	145.22	358.04	4.0638	2.414e-05	0.99998	4.828e-05	0.00014313	FALSE
GUIDES_sg3889	SF3B1	399.4/364.51	222.65/410.89	381.95	316.77	-0.26919	608.7	1684.8	1.5881	0.056135	0.94387	0.11227	0.15789	FALSE
GUIDES_sg3892	SF3B1	60.374/65.565	0/81.944	62.97	40.972	-0.60795	13.47	211.03	1.5143	0.064975	0.93502	0.12995	0.17843	FALSE
GUIDES_sg3890	SF3B1	92.11/100.69	104.37/47.996	96.399	76.181	-0.33567	36.8	343.89	1.0903	0.13779	0.86221	0.27559	0.34478	FALSE
GUIDES_sg3894	SF3B1	78.177/58.54	132.2/36.29	68.358	84.243	0.2975	192.81	231.84	1.0432	0.85157	0.14843	0.29685	0.36806	TRUE
GUIDES_sg3891	SF3B1	22.447/26.538	13.915/24.583	24.492	19.249	-0.3322	8.369	71.885	0.62272	0.26674	0.73326	0.53347	0.61204	FALSE
GUIDES_sg3895	SF3B3	84.369/75.712	0/0	80.04	0	-6.3406	37.478	277.79	5.1236	1.4985e-07	1	2.997e-07	1.3033e-06	FALSE
GUIDES_sg3900	SF3B3	113.01/116.3	226.82/189.64	114.65	208.23	0.85529	5.4147	419.74	4.5675	1	2.4673e-06	4.9347e-06	1.8379e-05	TRUE
GUIDES_sg3896	SF3B3	90.562/86.639	261.61/47.996	88.6	154.8	0.79814	7.6931	312.14	3.7471	0.99991	8.945e-05	0.0001789	0.00047452	TRUE
GUIDES_sg3897	SF3B3	353.73/283.33	420.24/474.11	318.53	447.17	0.4881	2478	1365.1	3.4818	0.99975	0.00024905	0.0004981	0.0012205	TRUE
GUIDES_sg3899	SF3B3	65.019/78.053	52.878/46.825	71.536	49.852	-0.5124	84.951	244.23	1.3875	0.082638	0.91736	0.16528	0.22126	FALSE
GUIDES_sg3898	SF3B3	239.18/226.35	260.22/213.06	232.76	236.64	0.023696	82.191	949.59	0.12563	0.54999	0.45001	0.90003	0.91934	TRUE
GUIDES_sg3901	SFMBT1	522.47/490.95	908.67/1449.2	506.71	1179	1.2167	496.63	2339	13.9	1	3.1661e-44	6.3321e-44	2.5449e-42	TRUE
GUIDES_sg3904	SFMBT1	541.05/545.59	1500.1/851.05	543.32	1175.6	1.1121	10.326	2536.4	12.554	1	1.8969e-36	3.7937e-36	1.0106e-34	TRUE
GUIDES_sg3903	SFMBT1	1126.2/1242.6	677.68/606.39	1184.4	642.03	-0.88242	6773.6	6287.5	6.8401	3.9561e-12	1	7.9123e-12	5.6381e-11	FALSE
GUIDES_sg3906	SFMBT1	541.05/547.15	660.98/815.93	544.1	738.46	0.43994	18.639	2540.7	3.8559	0.99994	5.7661e-05	0.00011532	0.0003148	TRUE
GUIDES_sg3905	SFMBT1	550.34/608.81	393.8/388.65	579.58	391.23	-0.56579	1709.9	2734.2	3.602	0.00015789	0.99984	0.00031578	0.00080328	FALSE
GUIDES_sg3902	SFMBT1	570.46/556.52	770.91/355.87	563.49	563.39	-0.00025241	97.179	2646.2	0.0019196	0.49923	0.50077	0.99847	0.99855	FALSE
GUIDES_sg3910	SFMBT2	760.1/731.36	670.72/1357.9	745.73	1014.3	0.44329	412.98	3666.1	4.4361	1	4.5802e-06	9.1603e-06	3.231e-05	TRUE
GUIDES_sg3909	SFMBT2	448.94/441.78	379.89/231.79	445.36	305.84	-0.54073	25.609	2013.4	3.1094	0.00093738	0.99906	0.0018748	0.0038561	FALSE
GUIDES_sg3911	SFMBT2	825.12/778.19	683.24/621.61	801.65	652.42	-0.29676	1101	3988.3	2.363	0.0090643	0.99094	0.018129	0.030552	FALSE
GUIDES_sg3908	SFMBT2	322/295.04	300.57/146.33	308.52	223.45	-0.46363	363.3	1315.5	2.3454	0.0095031	0.9905	0.019006	0.031947	FALSE
GUIDES_sg3912	SFMBT2	440.42/474.56	491.21/560.73	457.49	525.97	0.20083	582.77	2077.3	1.5025	0.93352	0.066485	0.13297	0.18234	TRUE
GUIDES_sg3907	SFMBT2	586.72/600.23	672.11/542	593.47	607.06	0.032598	91.313	2810.6	0.25625	0.60112	0.39888	0.79776	0.84045	TRUE
GUIDES_sg3914	SFPQ	72.759/58.54	475.9/5.8532	65.649	240.88	1.8596	101.09	221.35	11.778	1	2.5352e-32	5.0703e-32	1.1391e-30	TRUE
GUIDES_sg3913	SFPQ	106.82/105.37	340.93/119.4	106.09	230.17	1.11	1.0431	383.92	6.3322	1	1.2086e-10	2.4172e-10	1.4934e-09	TRUE
GUIDES_sg3917	SFPQ	44.894/35.904	8.3492/2.3413	40.399	5.3452	-2.7059	40.404	127.08	3.168	0.00076751	0.99923	0.001535	0.0032107	FALSE
GUIDES_sg3918	SFPQ	340.57/331.73	208.73/640.34	336.15	424.53	0.33588	39.138	1452.9	2.3187	0.98979	0.010205	0.02041	0.034008	TRUE
GUIDES_sg3915	SFPQ	222.15/227.92	44.529/518.59	225.03	281.56	0.32204	16.638	913.23	1.8706	0.9693	0.0307	0.0614	0.092116	TRUE
GUIDES_sg3916	SFPQ	954.38/1001.4	911.45/1068.8	977.9	990.12	0.017899	1106.5	5027.9	0.17235	0.56842	0.43158	0.86317	0.89292	TRUE
GUIDES_sg3922	SHPRH	897.1/854.68	1420.8/835.83	875.89	1128.3	0.36495	899.68	4421.8	3.7957	0.99993	7.3613e-05	0.00014723	0.00039293	TRUE
GUIDES_sg3924	SHPRH	905.62/914.78	1181.4/1108.6	910.2	1145	0.33077	42.024	4624.4	3.4528	0.99972	0.00027737	0.00055474	0.0013393	TRUE
GUIDES_sg3920	SHPRH	203.57/205.28	137.76/390.99	204.42	264.38	0.36943	1.4618	817.33	2.097	0.982	0.017996	0.035992	0.056923	TRUE
GUIDES_sg3919	SHPRH	384.69/327.82	175.33/470.59	356.26	322.96	-0.14113	1617.1	1554.1	0.84455	0.19918	0.80082	0.39836	0.472	FALSE
GUIDES_sg3921	SHPRH	221.37/192.79	258.83/111.21	207.08	185.02	-0.16171	408.45	829.61	0.76604	0.22183	0.77817	0.44365	0.51904	FALSE
GUIDES_sg3923	SHPRH	482.22/455.83	236.56/668.43	469.03	452.5	-0.051649	348.23	2138.2	0.35747	0.36037	0.63963	0.72074	0.77327	FALSE
GUIDES_sg3930	SIN3A	119.2/125.67	192.03/492.84	122.43	342.43	1.4763	20.898	452.66	10.34	1	2.3122e-25	4.6243e-25	8.3662e-24	TRUE
GUIDES_sg3928	SIN3A	349.09/313.77	552.44/674.29	331.43	613.36	0.88603	623.54	1429.3	7.4572	1	4.4194e-14	8.8387e-14	7.7189e-13	TRUE
GUIDES_sg3926	SIN3A	60.374/88.2	0/0	74.287	0	-6.2343	387.14	255.02	4.9795	3.1878e-07	1	6.3756e-07	2.6714e-06	FALSE
GUIDES_sg3927	SIN3A	347.54/317.68	264.39/115.89	332.61	190.14	-0.80351	445.91	1435.2	3.7605	8.477e-05	0.99992	0.00016954	0.00045052	FALSE
GUIDES_sg3925	SIN3A	40.25/82.736	136.37/92.48	61.493	114.43	0.88519	902.56	205.38	3.6935	0.99989	0.00011058	0.00022115	0.00057931	TRUE
GUIDES_sg3929	SIN3A	476.03/464.42	342.32/280.95	470.22	311.63	-0.59193	67.422	2144.5	3.4246	0.00030789	0.99969	0.00061577	0.001451	FALSE
GUIDES_sg3932	SIN3B	361.47/376.22	819.61/403.87	368.84	611.74	0.72836	108.69	1618	6.0386	1	7.7722e-10	1.5544e-09	8.7901e-09	TRUE
GUIDES_sg3934	SIN3B	747.71/744.63	392.41/546.69	746.17	469.55	-0.66709	4.7617	3668.7	4.567	2.4736e-06	1	4.9473e-06	1.8417e-05	FALSE
GUIDES_sg3933	SIN3B	510.09/527.64	439.72/310.22	518.86	374.97	-0.46751	154.06	2404.3	2.9346	0.00167	0.99833	0.0033401	0.0066327	FALSE
GUIDES_sg3935	SIN3B	544.92/567.45	602.53/382.8	556.18	492.67	-0.17461	253.78	2606.4	1.2441	0.10672	0.89328	0.21345	0.2759	FALSE
GUIDES_sg3931	SIN3B	983.02/978.01	982.42/1130.8	980.51	1056.6	0.10775	12.561	5043.5	1.0718	0.85809	0.14191	0.28382	0.35292	TRUE
GUIDES_sg3936	SIN3B	286.39/321.58	299.18/258.71	303.99	278.94	-0.1236	619.09	1293.2	0.69632	0.24311	0.75689	0.48623	0.56329	FALSE
GUIDES_sg3940	SIRT1	797.25/793.02	1064.5/922.46	795.14	993.49	0.32094	8.9506	3950.5	3.1559	0.9992	0.00080014	0.0016003	0.0033245	TRUE
GUIDES_sg3938	SIRT1	665.67/624.43	587.23/353.53	645.05	470.38	-0.45475	850.4	3096.7	3.1388	0.00084821	0.99915	0.0016964	0.0035185	FALSE
GUIDES_sg3942	SIRT1	383.15/330.17	310.31/566.59	356.66	438.45	0.29713	1403.4	1556.1	2.0735	0.98094	0.019064	0.038128	0.059927	TRUE
GUIDES_sg3937	SIRT1	594.46/637.69	907.28/477.62	616.08	692.45	0.16834	934.81	2935.5	1.4096	0.92068	0.079323	0.15865	0.21293	TRUE
GUIDES_sg3939	SIRT1	287.17/286.46	272.74/364.07	286.81	318.4	0.15026	0.25212	1209	0.90864	0.81823	0.18177	0.36354	0.43666	TRUE
GUIDES_sg3941	SIRT1	393.98/430.85	335.36/423.77	412.42	379.56	-0.11946	679.78	1841.7	0.76554	0.22197	0.77803	0.44395	0.51932	FALSE
GUIDES_sg3943	SIRT2	266.27/287.24	680.46/655.56	276.75	668.01	1.2682	219.85	1160	11.487	1	7.6243e-31	1.5249e-30	3.2028e-29	TRUE
GUIDES_sg3945	SIRT2	620.77/632.23	566.35/1600.3	626.5	1083.3	0.78908	65.647	2993.3	8.3493	1	3.4324e-17	6.8648e-17	7.2618e-16	TRUE
GUIDES_sg3944	SIRT2	599.1/567.45	244.91/509.23	583.27	377.07	-0.628	500.95	2754.5	3.929	4.2658e-05	0.99996	8.5317e-05	0.00023907	FALSE
GUIDES_sg3946	SIRT2	607.61/563.54	711.07/814.76	585.58	762.92	0.38109	971.08	2767.2	3.3712	0.99963	0.00037422	0.00074843	0.0016992	TRUE
GUIDES_sg3947	SIRT2	579.75/611.94	532.96/993.87	595.84	763.41	0.357	518.04	2823.7	3.1535	0.99919	0.00080669	0.0016134	0.0033495	TRUE
GUIDES_sg3948	SIRT2	800.35/802.39	1008.9/715.26	801.37	862.06	0.1052	2.0793	3986.6	0.96124	0.83178	0.16822	0.33643	0.41303	TRUE
GUIDES_sg3952	SIRT3	923.42/857.02	1875.8/1052.4	890.22	1464.1	0.71714	2204.1	4506.3	8.5488	1	6.2167e-18	1.2433e-17	1.4191e-16	TRUE
GUIDES_sg3951	SIRT3	425.72/448.03	819.61/564.25	436.87	691.93	0.6622	248.84	1969	5.748	1	4.5139e-09	9.0279e-09	4.573e-08	TRUE
GUIDES_sg3953	SIRT3	666.44/647.84	840.49/955.24	657.14	897.86	0.4497	172.96	3164.3	4.2793	0.99999	9.3735e-06	1.8747e-05	6.2018e-05	TRUE
GUIDES_sg3949	SIRT3	826.66/943.66	798.74/524.44	885.16	661.59	-0.41945	6844.3	4476.4	3.3416	0.00041653	0.99958	0.00083306	0.0018748	FALSE
GUIDES_sg3954	SIRT3	544.92/531.54	644.28/155.69	538.23	399.99	-0.42734	89.448	2508.8	2.76	0.0028903	0.99711	0.0057805	0.0109	FALSE
GUIDES_sg3950	SIRT3	336.7/316.9	531.57/295	326.8	413.28	0.3378	196.16	1406.2	2.3062	0.98945	0.010549	0.021098	0.035097	TRUE
GUIDES_sg3955	SIRT4	528.66/477.69	612.27/831.15	503.17	721.71	0.5195	1299.3	2320	4.5371	1	2.851e-06	5.7021e-06	2.0729e-05	TRUE
GUIDES_sg3956	SIRT4	502.35/488.61	526/766.77	495.48	646.38	0.38288	94.295	2278.8	3.1611	0.99921	0.00078583	0.0015717	0.0032838	TRUE
GUIDES_sg3959	SIRT4	575.1/534.66	356.23/534.98	554.88	445.61	-0.31578	817.71	2599.3	2.1434	0.01604	0.98396	0.03208	0.051586	FALSE
GUIDES_sg3958	SIRT4	553.43/599.45	237.95/751.55	576.44	494.75	-0.22006	1058.8	2717	1.5672	0.058534	0.94147	0.11707	0.16367	FALSE
GUIDES_sg3957	SIRT4	484.54/471.44	498.17/346.51	477.99	422.34	-0.17819	85.829	2185.7	1.1904	0.11694	0.88306	0.23388	0.29921	FALSE
GUIDES_sg3960	SIRT4	950.51/924.15	679.07/1250.2	937.33	964.65	0.04141	347.42	4785.5	0.39497	0.65357	0.34643	0.69286	0.74736	TRUE
GUIDES_sg3964	SIRT5	919.55/928.05	507.91/714.09	923.8	611	-0.59561	36.161	4705	4.5603	2.5546e-06	1	5.1092e-06	1.9008e-05	FALSE
GUIDES_sg3962	SIRT5	492.28/525.3	307.53/1048.9	508.79	678.21	0.41395	544.98	2350.1	3.4947	0.99976	0.00023727	0.00047453	0.0011658	TRUE
GUIDES_sg3961	SIRT5	295.68/323.14	450.86/399.19	309.41	425.02	0.45675	377.04	1319.9	3.1822	0.99927	0.00073084	0.0014617	0.0030639	TRUE
GUIDES_sg3965	SIRT5	890.91/960.83	1153.6/340.65	925.87	747.12	-0.3091	2444.8	4717.3	2.6026	0.0046259	0.99537	0.0092519	0.016864	FALSE
GUIDES_sg3966	SIRT5	741.52/740.72	1063.1/621.61	741.12	842.37	0.18451	0.31714	3639.8	1.6782	0.95334	0.046655	0.09331	0.13351	TRUE
GUIDES_sg3963	SIRT5	263.94/282.55	295.01/279.78	273.25	287.39	0.072554	173.13	1143.1	0.41837	0.66216	0.33784	0.67568	0.73223	TRUE
GUIDES_sg3971	SIRT6	972.96/970.98	450.86/177.94	971.97	314.4	-1.6252	1.9496	4992.3	9.3066	6.5968e-21	1	1.3194e-20	1.8896e-19	FALSE
GUIDES_sg3968	SIRT6	561.17/593.98	936.5/877.98	577.58	907.24	0.65056	538.34	2723.3	6.3171	1	1.3322e-10	2.6644e-10	1.6418e-09	TRUE
GUIDES_sg3967	SIRT6	952.06/899.17	407.72/1009.1	925.62	708.4	-0.38536	1398.4	4715.8	3.1631	0.00078062	0.99922	0.0015612	0.0032638	FALSE
GUIDES_sg3969	SIRT6	1081.3/1015.5	752.82/976.31	1048.4	864.56	-0.27785	2168	5453.1	2.4894	0.0063976	0.9936	0.012795	0.022311	FALSE
GUIDES_sg3970	SIRT6	578.2/555.74	655.41/300.85	566.97	478.13	-0.24539	252.27	2665.2	1.7208	0.042644	0.95736	0.085288	0.12326	FALSE
GUIDES_sg3972	SIRT6	1089.8/1023.3	1175.8/874.46	1056.6	1025.2	-0.043486	2215	5502.7	0.42331	0.33603	0.66397	0.67207	0.73009	FALSE
GUIDES_sg3973	SIRT7	860.72/747.75	744.47/1706.8	804.24	1225.6	0.60721	6381.4	4003.2	6.6601	1	1.3682e-11	2.7365e-11	1.8458e-10	TRUE
GUIDES_sg3978	SIRT7	853.76/916.34	866.93/1548.7	885.05	1207.8	0.44816	1958.7	4475.8	4.8248	1	7.006e-07	1.4012e-06	5.6314e-06	TRUE
GUIDES_sg3977	SIRT7	693.53/671.26	670.72/351.19	682.39	510.95	-0.4167	248.06	3306.3	2.9816	0.0014339	0.99857	0.0028679	0.0057726	FALSE
GUIDES_sg3975	SIRT7	1322.8/1185.6	1118.8/1004.4	1254.2	1061.6	-0.24035	9410.6	6722.3	2.3494	0.0094025	0.9906	0.018805	0.031637	FALSE
GUIDES_sg3976	SIRT7	1158.7/1301.9	1657.3/1017.3	1230.3	1337.3	0.12019	10254	6573	1.3195	0.90649	0.093509	0.18702	0.24534	TRUE
GUIDES_sg3974	SIRT7	597.55/577.59	641.5/657.9	587.57	649.7	0.14476	199.16	2778.1	1.1786	0.88073	0.11927	0.23854	0.30487	TRUE
GUIDES_sg3979	SKP1	167.96/138.93	58.444/881.49	153.45	469.97	1.6085	421.37	587.08	13.063	1	2.6736e-39	5.3471e-39	1.5844e-37	TRUE
GUIDES_sg3982	SKP1	343.67/345.78	633.15/292.66	344.72	462.9	0.42421	2.2178	1496	3.0555	0.99888	0.0011234	0.0022467	0.0045638	TRUE
GUIDES_sg3981	SKP1	515.5/455.05	368.76/447.18	485.28	407.97	-0.24979	1827.4	2224.4	1.6391	0.050593	0.94941	0.10119	0.14362	FALSE
GUIDES_sg3980	SKP1	1193.6/1273	950.42/1293.6	1233.3	1122	-0.13636	3159.5	6591.6	1.3711	0.085172	0.91483	0.17034	0.22705	FALSE
GUIDES_sg3983	SKP1	605.29/627.55	677.68/483.47	616.42	580.57	-0.086288	247.66	2937.4	0.66138	0.25418	0.74582	0.50837	0.58747	FALSE
GUIDES_sg3984	SKP1	806.54/768.04	783.43/851.05	787.29	817.24	0.053798	740.99	3905.2	0.47928	0.68413	0.31587	0.63174	0.69282	TRUE
GUIDES_sg3990	SMARCA1	481.45/492.52	292.22/2747.5	486.98	1519.9	1.64	61.258	2233.5	21.855	1	3.4844e-106	6.9688e-106	8.7981e-104	TRUE
GUIDES_sg3986	SMARCA1	428.04/383.24	230.99/275.1	405.64	253.05	-0.67866	1003.4	1806.6	3.5901	0.00016529	0.99983	0.00033057	0.0008398	FALSE
GUIDES_sg3988	SMARCA1	600.65/631.45	567.75/409.72	616.05	488.73	-0.33339	474.4	2935.3	2.3499	0.0093889	0.99061	0.018778	0.0316	FALSE
GUIDES_sg3987	SMARCA1	394.76/336.41	463.38/108.87	365.58	286.12	-0.35246	1702.1	1601.4	1.9856	0.02354	0.97646	0.04708	0.072066	FALSE
GUIDES_sg3989	SMARCA1	191.96/189.67	194.81/104.19	190.81	149.5	-0.34994	2.6228	754.84	1.5037	0.066326	0.93367	0.13265	0.18195	FALSE
GUIDES_sg3985	SMARCA1	771.71/775.07	808.48/842.86	773.39	825.67	0.094252	5.6441	3825	0.84533	0.80104	0.19896	0.39793	0.47158	TRUE
GUIDES_sg3993	SMARCA2	117.65/110.06	125.24/278.61	113.85	201.92	0.82114	28.862	416.37	4.3161	0.99999	7.9406e-06	1.5881e-05	5.2899e-05	TRUE
GUIDES_sg3991	SMARCA2	295.68/267.72	6.9577/265.73	281.7	136.35	-1.0415	390.8	1184.1	4.2242	1.1992e-05	0.99999	2.3984e-05	7.6934e-05	FALSE
GUIDES_sg3996	SMARCA2	356.83/362.17	354.84/127.6	359.5	241.22	-0.57367	14.251	1570.5	2.9845	0.00142	0.99858	0.00284	0.0057208	FALSE
GUIDES_sg3992	SMARCA2	467.51/417.58	349.27/752.72	442.55	551	0.31556	1246.5	1998.7	2.4257	0.99236	0.0076387	0.015277	0.026134	TRUE
GUIDES_sg3994	SMARCA2	291.04/298.16	379.89/303.19	294.6	341.54	0.21264	25.402	1247.1	1.3293	0.90812	0.091877	0.18375	0.24122	TRUE
GUIDES_sg3995	SMARCA2	573.56/660.33	532.96/565.42	616.94	549.19	-0.16755	3764.8	2940.3	1.2496	0.10573	0.89427	0.21146	0.27424	FALSE
GUIDES_sg3997	SMARCA4	459/416.02	51.487/374.6	437.51	213.04	-1.0347	923.49	1972.3	5.0543	2.1595e-07	1	4.3189e-07	1.8395e-06	FALSE
GUIDES_sg3999	SMARCA4	190.41/226.35	235.17/464.74	208.38	349.96	0.74514	645.94	835.64	4.8975	1	4.8543e-07	9.7085e-07	3.9832e-06	TRUE
GUIDES_sg3998	SMARCA4	202.8/159.23	47.312/79.603	181.01	63.458	-1.4976	949.06	710.27	4.4109	5.1469e-06	0.99999	1.0294e-05	3.6187e-05	FALSE
GUIDES_sg4000	SMARCA4	970.63/991.28	1708.8/789.01	980.95	1248.9	0.34809	213.03	5046.2	3.772	0.99992	8.0968e-05	0.00016194	0.0004309	TRUE
GUIDES_sg4001	SMARCA4	705.92/689.99	429.98/604.05	697.95	517.02	-0.4322	126.81	3394.2	3.1057	0.00094907	0.99905	0.0018981	0.0039028	FALSE
GUIDES_sg4002	SMARCA4	359.92/347.34	516.26/375.77	353.63	446.02	0.33401	79.222	1540.9	2.3536	0.9907	0.0092976	0.018595	0.031315	TRUE
GUIDES_sg4007	SMARCA5	445.07/444.9	712.47/1046.5	444.99	879.51	0.98134	0.013504	2011.5	9.6884	1	1.6885e-22	3.377e-22	5.4705e-21	TRUE
GUIDES_sg4006	SMARCA5	294.13/286.46	704.12/501.03	290.29	602.57	1.0511	29.463	1226	8.9187	1	2.3588e-19	4.7175e-19	6.0882e-18	TRUE
GUIDES_sg4004	SMARCA5	426.49/453.49	416.07/828.81	439.99	622.44	0.4995	364.45	1985.3	4.0948	0.99998	2.113e-05	4.2259e-05	0.00012664	TRUE
GUIDES_sg4003	SMARCA5	517.83/503.44	320.05/324.27	510.63	322.16	-0.66287	103.44	2360	3.8797	5.2294e-05	0.99995	0.00010459	0.00028752	FALSE
GUIDES_sg4005	SMARCA5	123.84/86.639	72.36/203.69	105.24	138.03	0.38799	692.14	380.37	1.6809	0.95361	0.04639	0.09278	0.13276	TRUE
GUIDES_sg4008	SMARCA5	269.36/292.7	300.57/232.96	281.03	266.76	-0.074894	272.3	1180.8	0.41519	0.339	0.661	0.678	0.73454	FALSE
GUIDES_sg4011	SMARCAD1	475.25/490.17	826.57/1518.3	482.71	1172.4	1.2785	111.29	2210.8	14.669	1	5.0875e-49	1.0175e-48	4.3934e-47	TRUE
GUIDES_sg4012	SMARCAD1	1184.3/1245.7	1059/682.48	1215	870.72	-0.48021	1888.8	6477.5	4.2777	9.4423e-06	0.99999	1.8885e-05	6.2438e-05	FALSE
GUIDES_sg4014	SMARCAD1	578.97/564.32	354.84/386.31	571.65	370.58	-0.624	107.31	2690.8	3.8763	5.3031e-05	0.99995	0.00010606	0.00029137	FALSE
GUIDES_sg4009	SMARCAD1	510.09/453.49	360.41/436.65	481.79	398.53	-0.2731	1601.6	2205.9	1.7728	0.038134	0.96187	0.076269	0.11172	FALSE
GUIDES_sg4010	SMARCAD1	191.96/192.79	57.053/245.83	192.38	151.44	-0.34313	0.34596	761.97	1.4829	0.069057	0.93094	0.13811	0.18855	FALSE
GUIDES_sg4013	SMARCAD1	343.67/375.44	313.1/441.33	359.55	377.21	0.068985	504.55	1570.8	0.44557	0.67204	0.32796	0.65591	0.71507	TRUE
GUIDES_sg4019	SMARCAL1	1164.1/1132.6	1305.3/1825	1148.3	1565.1	0.4464	498.97	6064.5	5.352	1	4.3483e-08	8.6966e-08	3.9894e-07	TRUE
GUIDES_sg4017	SMARCAL1	382.37/364.51	261.61/331.29	373.44	296.45	-0.33209	159.54	1641.4	1.9004	0.028692	0.97131	0.057385	0.086382	FALSE
GUIDES_sg4016	SMARCAL1	971.41/994.4	507.91/1287.7	982.9	897.8	-0.13051	264.26	5057.9	1.1966	0.11573	0.88427	0.23147	0.29642	FALSE
GUIDES_sg4018	SMARCAL1	1499.3/1672.7	1952.3/1415.3	1586	1683.8	0.086293	15031	8843.7	1.0402	0.85087	0.14913	0.29825	0.36971	TRUE
GUIDES_sg4020	SMARCAL1	577.43/603.35	502.34/705.89	590.39	604.12	0.033109	336.04	2793.6	0.25975	0.60247	0.39753	0.79506	0.83798	TRUE
GUIDES_sg4015	SMARCAL1	479.12/521.4	481.47/501.03	500.26	491.25	-0.026165	893.4	2304.4	0.18767	0.42557	0.57443	0.85113	0.8818	FALSE
GUIDES_sg4025	SMARCB1	640.9/626.77	609.49/2473.6	633.83	1541.5	1.2808	99.83	3034.1	16.479	1	2.6134e-61	5.2268e-61	2.947e-59	TRUE
GUIDES_sg4021	SMARCB1	391.66/390.27	570.53/1489	390.96	1029.8	1.395	0.97088	1731	15.354	1	1.654e-53	3.308e-53	1.6633e-51	TRUE
GUIDES_sg4024	SMARCB1	1077.5/1089.6	1424.9/2095.4	1083.5	1760.2	0.69947	74.08	5667	8.9885	1	1.2536e-19	2.5072e-19	3.2683e-18	TRUE
GUIDES_sg4023	SMARCB1	38.702/30.441	94.624/125.26	34.571	109.94	1.641	34.12	106.4	7.3069	1	1.3675e-13	2.735e-13	2.2691e-12	TRUE
GUIDES_sg4022	SMARCB1	250.79/311.43	541.31/440.16	281.11	490.73	0.80162	1839	1181.2	6.0993	1	5.328e-10	1.0656e-09	6.0761e-09	TRUE
GUIDES_sg4026	SMARCB1	530.98/557.3	605.32/1080.5	544.14	842.91	0.63045	346.24	2540.9	5.927	1	1.5427e-09	3.0854e-09	1.6553e-08	TRUE
GUIDES_sg4028	SMARCC1	137.78/170.94	144.72/630.97	154.36	387.85	1.3236	549.76	591.08	9.6038	1	3.8533e-22	7.7066e-22	1.2262e-20	TRUE
GUIDES_sg4027	SMARCC1	363.79/413.68	598.36/468.25	388.74	533.31	0.45516	1244.4	1719.6	3.4863	0.99976	0.00024489	0.00048979	0.001202	TRUE
GUIDES_sg4032	SMARCC1	756.23/749.31	854.4/1060.6	752.77	957.5	0.34665	23.923	3706.5	3.3628	0.99961	0.0003858	0.0007716	0.0017487	TRUE
GUIDES_sg4029	SMARCC1	195.83/135.03	105.76/307.88	165.43	206.82	0.32039	1848.2	640.23	1.6356	0.94904	0.050959	0.10192	0.14463	TRUE
GUIDES_sg4030	SMARCC1	272.46/268.5	391.02/206.03	270.48	298.53	0.14183	7.824	1129.7	0.83442	0.79798	0.20202	0.40405	0.47577	TRUE
GUIDES_sg4031	SMARCC1	346.77/320.8	192.03/501.03	333.78	346.53	0.053921	337.14	1441.1	0.33585	0.63151	0.36849	0.73699	0.78656	TRUE
GUIDES_sg4038	SMARCC2	619.22/613.5	961.55/1848.4	616.36	1405	1.1874	16.395	2937.1	14.552	1	2.8445e-48	5.6891e-48	2.4294e-46	TRUE
GUIDES_sg4034	SMARCC2	512.41/500.32	808.48/753.89	506.36	781.18	0.62449	73.051	2337.1	5.6847	1	6.5513e-09	1.3103e-08	6.5065e-08	TRUE
GUIDES_sg4036	SMARCC2	676.5/716.53	1033.9/674.29	696.52	854.1	0.29386	801.03	3386	2.7081	0.99662	0.0033837	0.0067674	0.012603	TRUE
GUIDES_sg4037	SMARCC2	442.75/428.51	232.39/458.89	435.63	345.64	-0.33298	101.3	1962.5	2.0314	0.021106	0.97889	0.042212	0.065338	FALSE
GUIDES_sg4033	SMARCC2	325.87/337.19	385.45/181.45	331.53	283.45	-0.22529	64.105	1429.8	1.2714	0.10179	0.89821	0.20357	0.26514	FALSE
GUIDES_sg4035	SMARCC2	320.45/329.38	356.23/276.27	324.92	316.25	-0.038877	39.925	1396.8	0.23186	0.40833	0.59167	0.81665	0.85362	FALSE
GUIDES_sg4039	SMARCD1	423.39/324.7	1103.5/621.61	374.05	862.55	1.2032	4870.2	1644.5	12.046	1	1.0149e-33	2.0298e-33	5.0702e-32	TRUE
GUIDES_sg4043	SMARCD1	661.02/602.57	450.86/291.49	631.8	371.17	-0.76577	1708.3	3022.8	4.7404	1.0667e-06	1	2.1334e-06	8.3716e-06	FALSE
GUIDES_sg4041	SMARCD1	626.96/711.06	946.24/719.94	669.01	833.09	0.31601	3536.4	3230.9	2.8866	0.99805	0.0019473	0.0038946	0.0075734	TRUE
GUIDES_sg4042	SMARCD1	472.93/596.33	930.94/405.04	534.63	667.99	0.32074	7613	2489.4	2.6729	0.99624	0.0037604	0.0075208	0.013941	TRUE
GUIDES_sg4040	SMARCD1	376.95/353.58	207.34/422.6	365.27	314.97	-0.21311	273.12	1599.8	1.2575	0.10428	0.89572	0.20856	0.27069	FALSE
GUIDES_sg4044	SMARCD1	797.25/859.37	853.01/673.11	828.31	763.06	-0.11822	1929.1	4143.2	1.0137	0.15537	0.84463	0.31075	0.38426	FALSE
GUIDES_sg4047	SMARCD2	201.25/191.23	602.53/532.64	196.24	567.59	1.5274	50.176	779.66	13.299	1	1.1694e-40	2.3387e-40	7.5039e-39	TRUE
GUIDES_sg4050	SMARCD2	999.27/983.47	111.32/1169.5	991.37	640.39	-0.62967	124.87	5108.7	4.9105	4.5425e-07	1	9.0851e-07	3.7367e-06	FALSE
GUIDES_sg4046	SMARCD2	213.63/241.18	100.19/598.19	227.41	349.19	0.61653	379.55	924.39	4.0056	0.99997	3.0936e-05	6.1871e-05	0.00017753	TRUE
GUIDES_sg4045	SMARCD2	522.47/529.2	489.82/880.32	525.84	685.07	0.381	22.647	2441.8	3.2224	0.99936	0.0006357	0.0012714	0.0027419	TRUE
GUIDES_sg4049	SMARCD2	486.09/539.35	560.79/304.36	512.72	432.58	-0.24469	1418.1	2371.2	1.6458	0.049901	0.9501	0.099803	0.14232	FALSE
GUIDES_sg4048	SMARCD2	369.99/390.27	474.51/210.71	380.13	342.61	-0.14948	205.63	1675.5	0.91645	0.17972	0.82028	0.35943	0.43419	FALSE
GUIDES_sg4053	SMARCD3	396.3/384.8	516.26/1860.1	390.55	1188.2	1.6027	66.141	1728.9	19.183	1	2.5465e-82	5.093e-82	4.2866e-80	TRUE
GUIDES_sg4052	SMARCD3	496.93/522.96	350.67/398.02	509.94	374.34	-0.44496	338.75	2356.3	2.7935	0.0026071	0.99739	0.0052142	0.009917	FALSE
GUIDES_sg4054	SMARCD3	552.66/529.98	467.56/835.83	541.32	651.69	0.26726	257.11	2525.6	2.1963	0.98596	0.014036	0.028072	0.04545	TRUE
GUIDES_sg4051	SMARCD3	387.02/387.92	339.53/317.24	387.47	328.39	-0.23801	0.41325	1713.1	1.4275	0.076723	0.92328	0.15345	0.20741	FALSE
GUIDES_sg4056	SMARCD3	966.76/863.27	804.31/1175.3	915.02	989.81	0.11324	5355.7	4652.9	1.0965	0.86357	0.13643	0.27286	0.3417	TRUE
GUIDES_sg4055	SMARCD3	650.96/597.89	659.59/581.81	624.42	620.7	-0.0086243	1408.3	2981.8	0.068263	0.47279	0.52721	0.94558	0.95903	FALSE
GUIDES_sg4061	SMARCE1	746.94/691.55	943.46/1867.2	719.25	1405.3	0.96535	1533.9	3515	11.572	1	2.861e-31	5.722e-31	1.2106e-29	TRUE
GUIDES_sg4060	SMARCE1	93.658/141.28	155.85/416.75	117.47	286.3	1.2781	1133.8	431.6	8.1267	1	2.2064e-16	4.4129e-16	4.411e-15	TRUE
GUIDES_sg4059	SMARCE1	462.1/464.42	461.99/975.14	463.26	718.56	0.6322	2.6919	2107.7	5.5611	1	1.3402e-08	2.6805e-08	1.2682e-07	TRUE
GUIDES_sg4062	SMARCE1	199.7/221.67	64.011/456.55	210.69	260.28	0.30367	241.37	846.31	1.7047	0.95588	0.044121	0.088242	0.12713	TRUE
GUIDES_sg4057	SMARCE1	301.87/255.23	343.71/162.72	278.55	253.21	-0.13708	1087.5	1168.8	0.74119	0.22929	0.77071	0.45858	0.5336	FALSE
GUIDES_sg4058	SMARCE1	123.07/122.54	171.16/62.044	122.81	116.6	-0.074193	0.13904	454.25	0.29118	0.38545	0.61455	0.77091	0.81616	FALSE
GUIDES_sg4066	SMEK1	757/768.04	1596.1/1888.2	762.52	1742.2	1.191	60.958	3762.4	15.971	1	1.0183e-57	2.0365e-57	1.1105e-55	TRUE
GUIDES_sg4063	SMEK1	391.66/445.68	768.13/442.5	418.67	605.31	0.5308	1459.3	1874.1	4.3113	0.99999	8.1137e-06	1.6227e-05	5.4006e-05	TRUE
GUIDES_sg4068	SMEK1	208.99/193.57	0/206.03	201.28	103.02	-0.95955	118.83	802.83	3.468	0.00026214	0.99974	0.00052428	0.0012768	FALSE
GUIDES_sg4065	SMEK1	231.44/193.57	347.88/197.84	212.5	272.86	0.35918	716.81	854.75	2.0645	0.98051	0.019487	0.038974	0.06056	TRUE
GUIDES_sg4064	SMEK1	180.35/217.77	208.73/282.12	199.06	245.43	0.30073	700.1	792.61	1.647	0.95022	0.049782	0.099565	0.142	TRUE
GUIDES_sg4067	SMEK1	232.98/234.94	233.78/181.45	233.96	207.61	-0.1716	1.9148	955.24	0.85252	0.19696	0.80304	0.39393	0.46703	FALSE
GUIDES_sg4073	SMEK2	232.98/237.28	918.41/494.01	235.13	706.21	1.5825	9.2387	960.77	15.198	1	1.8263e-52	3.6525e-52	1.8053e-50	TRUE
GUIDES_sg4072	SMEK2	268.59/229.48	12.524/94.821	249.03	53.673	-2.1932	764.88	1026.7	6.0969	5.4079e-10	1	1.0816e-09	6.1642e-09	FALSE
GUIDES_sg4070	SMEK2	623.87/653.31	116.89/522.1	638.59	319.5	-0.99683	433.26	3060.6	5.7678	4.0155e-09	1	8.031e-09	4.0805e-08	FALSE
GUIDES_sg4074	SMEK2	90.562/96.005	34.788/51.508	93.284	43.148	-1.0947	14.818	331.16	2.7551	0.0029341	0.99707	0.0058682	0.011058	FALSE
GUIDES_sg4069	SMEK2	234.53/190.45	290.83/241.15	212.49	265.99	0.32262	971.59	854.69	1.83	0.96637	0.033625	0.067251	0.099475	TRUE
GUIDES_sg4071	SMEK2	414.88/384.8	432.77/464.74	399.84	448.75	0.16611	452.35	1776.7	1.1604	0.87706	0.12294	0.24587	0.31372	TRUE
GUIDES_sg4079	SMN1	95.206/82.736	340.93/131.11	88.971	236.02	1.3975	77.743	313.64	8.3031	1	5.0717e-17	1.0143e-16	1.0362e-15	TRUE
GUIDES_sg4077	SMN1	407.14/415.24	709.68/645.02	411.19	677.35	0.71872	32.829	1835.3	6.2128	1	2.6026e-10	5.2052e-10	3.1505e-09	TRUE
GUIDES_sg4080	SMN1	100.62/109.27	276.92/117.06	104.95	196.99	0.90205	37.416	379.16	4.7268	1	1.1405e-06	2.2809e-06	8.9291e-06	TRUE
GUIDES_sg4078	SMN1	289.49/241.96	128.02/183.79	265.73	155.91	-0.76547	1129.2	1106.7	3.3011	0.00048149	0.99952	0.00096299	0.002146	FALSE
GUIDES_sg4075	SMN1	390.89/341.09	425.81/393.33	365.99	409.57	0.1619	1239.7	1603.5	1.0884	0.86179	0.13821	0.27643	0.34579	TRUE
GUIDES_sg4076	SMN1	256.2/224.79	297.79/187.3	240.5	242.54	0.012172	493.32	986.16	0.065157	0.52598	0.47402	0.94805	0.96137	TRUE
GUIDES_sg4083	SMN2	410.24/434.76	736.12/722.28	422.5	729.2	0.78594	300.62	1894	7.0475	1	9.1104e-13	1.8221e-12	1.4128e-11	TRUE
GUIDES_sg4086	SMN2	88.239/88.2	0/318.41	88.22	159.21	0.84449	0.00077497	310.6	4.0278	0.99997	2.8146e-05	5.6292e-05	0.00016389	TRUE
GUIDES_sg4084	SMN2	271.68/214.65	128.02/170.91	243.17	149.47	-0.69841	1626.7	998.81	2.9648	0.0015145	0.99849	0.0030291	0.0060838	FALSE
GUIDES_sg4085	SMN2	506.99/465.2	228.21/479.96	486.09	354.09	-0.45603	873.33	2228.8	2.7962	0.0025855	0.99741	0.0051711	0.0098382	FALSE
GUIDES_sg4081	SMN2	371.53/323.92	397.98/353.53	347.73	375.76	0.11153	1133.5	1511.1	0.721	0.76455	0.23545	0.47091	0.54701	TRUE
GUIDES_sg4082	SMN2	243.82/236.5	281.09/175.6	240.16	228.34	-0.07249	26.78	984.56	0.37664	0.35322	0.64678	0.70644	0.75919	FALSE
GUIDES_sg4090	SMNDC1	287.94/258.36	441.12/649.7	273.15	545.41	0.99503	437.59	1142.6	8.0546	1	3.9879e-16	7.9757e-16	7.9381e-15	TRUE
GUIDES_sg4092	SMNDC1	480.67/437.88	968.51/360.56	459.28	664.53	0.53201	915.69	2086.7	4.4933	1	3.5056e-06	7.0113e-06	2.5158e-05	TRUE
GUIDES_sg4089	SMNDC1	288.71/289.58	482.86/330.12	289.15	406.49	0.48999	0.37322	1220.4	3.3591	0.99961	0.00039103	0.00078207	0.001771	TRUE
GUIDES_sg4091	SMNDC1	89.788/84.297	0/92.48	87.042	46.24	-0.89819	15.071	305.85	2.3331	0.0098215	0.99018	0.019643	0.03279	FALSE
GUIDES_sg4087	SMNDC1	218.28/238.06	43.138/271.59	228.17	157.36	-0.53319	195.74	927.96	2.3244	0.010052	0.98995	0.020104	0.033516	FALSE
GUIDES_sg4088	SMNDC1	392.43/369.97	528.78/414.4	381.2	471.59	0.30626	252.26	1681	2.2047	0.98626	0.013739	0.027478	0.044762	TRUE
GUIDES_sg4096	SMYD1	544.14/547.93	1032.5/691.84	546.04	862.18	0.65802	7.1819	2551.2	6.2591	1	1.9361e-10	3.8721e-10	2.3597e-09	TRUE
GUIDES_sg4095	SMYD1	609.94/618.18	502.34/1327.5	614.06	914.92	0.5745	33.992	2924.3	5.5636	1	1.3212e-08	2.6424e-08	1.2517e-07	TRUE
GUIDES_sg4093	SMYD1	182.67/142.84	208.73/386.31	162.75	297.52	0.86629	793.37	628.3	5.3764	1	3.7986e-08	7.5972e-08	3.4961e-07	TRUE
GUIDES_sg4097	SMYD1	856.85/872.63	993.55/1326.3	864.74	1159.9	0.42328	124.55	4356.3	4.4725	1	3.8647e-06	7.7294e-06	2.7607e-05	TRUE
GUIDES_sg4098	SMYD1	376.18/315.33	335.36/430.79	345.76	383.08	0.14747	1851	1501.2	0.96321	0.83228	0.16772	0.33544	0.41199	TRUE
GUIDES_sg4094	SMYD1	912.58/944.44	1257.9/525.61	928.51	891.78	-0.058169	507.58	4733	0.53392	0.2967	0.7033	0.59339	0.6617	FALSE
GUIDES_sg4101	SMYD2	193.51/201.38	381.28/422.6	197.44	401.94	1.0218	30.965	785.19	7.298	1	1.4609e-13	2.9218e-13	2.4189e-12	TRUE
GUIDES_sg4104	SMYD2	582.84/588.52	379.89/344.17	585.68	362.03	-0.6925	16.109	2767.8	4.2512	1.063e-05	0.99999	2.1259e-05	6.9718e-05	FALSE
GUIDES_sg4102	SMYD2	255.43/280.99	282.48/60.873	268.21	171.68	-0.64066	326.69	1118.7	2.8861	0.00195	0.99805	0.0039	0.0075825	FALSE
GUIDES_sg4099	SMYD2	731.46/807.85	672.11/577.12	769.65	624.62	-0.30081	2917.8	3803.5	2.3518	0.0093424	0.99066	0.018685	0.031452	FALSE
GUIDES_sg4100	SMYD2	668.76/611.94	530.17/627.46	640.35	578.82	-0.14551	1614.6	3070.4	1.1105	0.1334	0.8666	0.2668	0.33454	FALSE
GUIDES_sg4103	SMYD2	848.34/931.17	908.67/770.28	889.76	839.47	-0.083827	3431	4503.5	0.74926	0.22685	0.77315	0.4537	0.52845	FALSE
GUIDES_sg4109	SMYD3	236.08/263.04	141.94/140.48	249.56	141.21	-0.81717	363.42	1029.2	3.3774	0.00036587	0.99963	0.00073174	0.0016718	FALSE
GUIDES_sg4106	SMYD3	324.32/326.26	407.72/462.4	325.29	435.06	0.41837	1.8887	1398.7	2.9351	0.99833	0.0016674	0.0033348	0.0066246	TRUE
GUIDES_sg4105	SMYD3	1356.9/990.5	1192.5/899.05	1173.7	1045.8	-0.16629	67117	6221	1.6215	0.05246	0.94754	0.10492	0.14871	FALSE
GUIDES_sg4108	SMYD3	331.29/334.85	300.57/278.61	333.07	289.59	-0.20115	6.348	1437.5	1.1467	0.12576	0.87424	0.25152	0.32047	FALSE
GUIDES_sg4107	SMYD3	301.87/247.43	196.21/341.83	274.65	269.02	-0.029796	1482	1149.9	0.16616	0.43401	0.56599	0.86803	0.89656	FALSE
GUIDES_sg4110	SMYD3	329.74/309.87	333.97/312.56	319.8	323.26	0.015475	197.33	1371.4	0.093419	0.53721	0.46279	0.92557	0.94278	TRUE
GUIDES_sg4115	SMYD4	735.33/668.14	1281.6/1267.8	701.73	1274.7	0.86024	2257.5	3415.6	9.8039	1	5.4156e-23	1.0831e-22	1.8528e-21	TRUE
GUIDES_sg4112	SMYD4	270.14/289.58	429.98/476.45	279.86	453.22	0.69354	188.97	1175.1	5.0571	1	2.1279e-07	4.2558e-07	1.814e-06	TRUE
GUIDES_sg4113	SMYD4	696.63/717.31	452.25/746.86	706.97	599.56	-0.23738	213.86	3445.2	1.83	0.033628	0.96637	0.067256	0.099475	FALSE
GUIDES_sg4114	SMYD4	400.17/358.26	411.89/204.86	379.22	308.38	-0.29746	878.21	1670.8	1.7331	0.04154	0.95846	0.083081	0.12025	FALSE
GUIDES_sg4111	SMYD4	408.69/335.63	314.49/382.8	372.16	348.64	-0.09391	2668.8	1634.8	0.58162	0.28041	0.71959	0.56083	0.63601	FALSE
GUIDES_sg4116	SMYD4	1339.8/1466.6	1185.6/1548.7	1403.2	1367.2	-0.037537	8035.7	7664.4	0.41196	0.34019	0.65981	0.68037	0.73683	FALSE
GUIDES_sg4119	SMYD5	203.57/177.96	236.56/420.26	190.77	328.41	0.78054	327.9	754.62	5.0106	1	2.7125e-07	5.4251e-07	2.2839e-06	TRUE
GUIDES_sg4121	SMYD5	541.05/540.13	240.74/346.51	540.59	293.62	-0.87833	0.42249	2521.6	4.9181	4.3693e-07	1	8.7387e-07	3.598e-06	FALSE
GUIDES_sg4117	SMYD5	596/646.28	594.18/297.34	621.14	445.76	-0.47773	1263.9	2963.6	3.2216	0.00063741	0.99936	0.0012748	0.0027431	FALSE
GUIDES_sg4122	SMYD5	661.02/782.09	726.38/1046.5	721.56	886.46	0.29658	7329.1	3528.1	2.7763	0.99725	0.0027492	0.0054984	0.010396	TRUE
GUIDES_sg4118	SMYD5	793.38/838.29	759.78/785.5	815.84	772.64	-0.078391	1008.5	4070.6	0.6771	0.24917	0.75083	0.49834	0.57663	FALSE
GUIDES_sg4120	SMYD5	377.73/474.56	317.27/552.54	426.15	434.9	0.029286	4688.7	1913	0.20027	0.57937	0.42063	0.84127	0.8751	TRUE
GUIDES_sg4125	SNAI2	1401/1351.9	329.79/523.27	1376.4	426.53	-1.6879	1206.1	7493.6	10.973	2.5706e-28	1	5.1412e-28	1.026e-26	FALSE
GUIDES_sg4124	SNAI2	328.96/348.12	218.47/170.91	338.54	194.69	-0.795	183.44	1464.9	3.7584	8.5518e-05	0.99991	0.00017104	0.00045439	FALSE
GUIDES_sg4126	SNAI2	282.52/284.89	421.63/292.66	283.71	357.15	0.33107	2.8156	1193.9	2.1255	0.98323	0.016774	0.033549	0.053497	TRUE
GUIDES_sg4123	SNAI2	990.76/969.42	790.39/951.73	980.09	871.06	-0.16996	227.66	5041	1.5357	0.062311	0.93769	0.12462	0.17261	FALSE
GUIDES_sg4128	SNAI2	725.27/652.52	823.79/662.58	688.9	743.18	0.10928	2645.7	3342.9	0.93894	0.82612	0.17388	0.34776	0.42608	TRUE
GUIDES_sg4127	SNAI2	762.42/671.26	701.33/796.03	716.84	748.68	0.062619	4155.3	3501.3	0.53815	0.70476	0.29524	0.59047	0.6587	TRUE
GUIDES_sg4134	SND1	911.81/876.54	1045/1617.8	894.17	1331.4	0.57382	622.01	4529.6	6.4969	1	4.0993e-11	8.1986e-11	5.314e-10	TRUE
GUIDES_sg4131	SND1	1020.9/1042.8	528.78/599.36	1031.9	564.07	-0.87015	238.59	5353	6.3938	8.0915e-11	1	1.6183e-10	1.0243e-09	FALSE
GUIDES_sg4130	SND1	592.13/517.49	384.06/84.286	554.81	234.17	-1.2409	2785.6	2598.9	6.2896	1.5918e-10	1	3.1836e-10	1.9544e-09	FALSE
GUIDES_sg4133	SND1	532.53/542.47	596.97/752.72	537.5	674.84	0.32774	49.369	2504.9	2.7441	0.99697	0.0030335	0.0060669	0.011412	TRUE
GUIDES_sg4129	SND1	767.06/700.14	587.23/702.38	733.6	644.8	-0.18586	2239.6	3596.8	1.4806	0.069356	0.93064	0.13871	0.18926	FALSE
GUIDES_sg4132	SND1	799.57/850.78	630.36/945.87	825.18	788.12	-0.066208	1311	4124.9	0.577	0.28197	0.71803	0.56394	0.63904	FALSE
GUIDES_sg4138	SP1	303.42/340.31	1.3915/99.504	321.87	50.448	-2.6498	680.51	1381.7	7.3019	1.4184e-13	1	2.8368e-13	2.3501e-12	FALSE
GUIDES_sg4139	SP1	596/582.28	491.21/1216.3	589.14	853.75	0.53445	94.211	2786.8	5.0125	1	2.6861e-07	5.3722e-07	2.2624e-06	TRUE
GUIDES_sg4135	SP1	199.7/170.16	116.89/64.385	184.93	90.637	-1.0207	436.42	728.03	3.4946	0.00023739	0.99976	0.00047479	0.0011661	FALSE
GUIDES_sg4136	SP1	250.01/248.99	98.799/435.48	249.5	267.14	0.098157	0.52241	1029	0.54981	0.70878	0.29122	0.58245	0.65202	TRUE
GUIDES_sg4137	SP1	493.06/504.22	623.41/410.89	498.64	517.15	0.052479	62.342	2295.7	0.3863	0.65036	0.34964	0.69927	0.75358	TRUE
GUIDES_sg4140	SP1	1201.3/1233.2	1578/815.93	1217.3	1197	-0.024245	510.25	6491.6	0.25198	0.40053	0.59947	0.80105	0.84354	FALSE
GUIDES_sg4145	SP100	486.87/498.76	825.18/1434	492.81	1129.6	1.1951	70.742	2264.6	13.381	1	3.886e-41	7.7721e-41	2.5146e-39	TRUE
GUIDES_sg4144	SP100	404.04/376.22	617.84/1258.4	390.13	938.14	1.2637	387.19	1726.7	13.188	1	5.154e-40	1.0308e-39	3.2535e-38	TRUE
GUIDES_sg4143	SP100	937.35/974.1	1302.5/2354.1	955.73	1828.3	0.93512	675.39	4895.2	12.472	1	5.3309e-36	1.0662e-35	2.8081e-34	TRUE
GUIDES_sg4142	SP100	290.26/227.13	766.73/344.17	258.7	555.45	1.0994	1992.5	1073	9.0595	1	6.5526e-20	1.3105e-19	1.7824e-18	TRUE
GUIDES_sg4146	SP100	513.96/453.49	825.18/684.82	483.72	755	0.64123	1828.1	2216.2	5.7625	1	4.1434e-09	8.2868e-09	4.2068e-08	TRUE
GUIDES_sg4141	SP100	533.31/505.78	477.3/292.66	519.55	384.98	-0.43151	378.74	2407.9	2.7423	0.0030501	0.99695	0.0061003	0.011473	FALSE
GUIDES_sg4151	SP110	963.67/847.66	1078.4/1411.8	905.66	1245.1	0.4588	6729.2	4597.5	5.0063	1	2.7749e-07	5.5499e-07	2.3339e-06	TRUE
GUIDES_sg4150	SP110	743.84/672.04	496.78/333.63	707.94	415.2	-0.76837	2578	3450.8	4.9833	3.1249e-07	1	6.2498e-07	2.6197e-06	FALSE
GUIDES_sg4148	SP110	174.16/182.64	382.67/228.27	178.4	305.47	0.77257	36.02	698.46	4.8082	1	7.6163e-07	1.5233e-06	6.1051e-06	TRUE
GUIDES_sg4152	SP110	785.64/700.14	673.5/338.31	742.89	505.91	-0.55336	3655.5	3649.9	3.9226	4.3797e-05	0.99996	8.7594e-05	0.00024516	FALSE
GUIDES_sg4147	SP110	553.43/533.1	310.31/874.46	543.27	592.39	0.12466	206.62	2536.2	0.97538	0.83531	0.16469	0.32937	0.40595	TRUE
GUIDES_sg4149	SP110	524.79/508.91	413.29/559.56	516.85	486.42	-0.087355	126.18	2393.4	0.62191	0.267	0.733	0.534	0.61252	FALSE
GUIDES_sg4155	SP140	722.94/823.46	613.67/1999.4	773.2	1306.6	0.75609	5051.8	3823.9	8.625	1	3.2034e-18	6.4067e-18	7.5014e-17	TRUE
GUIDES_sg4153	SP140	236.08/188.11	59.836/103.02	212.09	81.426	-1.3703	1150.6	852.85	4.4744	3.8316e-06	1	7.6632e-06	2.7404e-05	FALSE
GUIDES_sg4158	SP140	316.58/302.85	80.709/259.88	309.71	170.29	-0.8591	94.285	1321.4	3.8353	6.2713e-05	0.99994	0.00012543	0.00033817	FALSE
GUIDES_sg4157	SP140	547.24/527.64	448.07/785.5	537.44	616.78	0.19832	192.08	2504.6	1.5855	0.94357	0.056432	0.11286	0.15869	TRUE
GUIDES_sg4154	SP140	806.54/754.77	712.47/712.92	780.66	712.69	-0.13124	1339.8	3866.9	1.093	0.1372	0.8628	0.2744	0.34344	FALSE
GUIDES_sg4156	SP140	454.36/466.76	684.63/330.12	460.56	507.38	0.13939	76.907	2093.4	1.0233	0.84692	0.15308	0.30617	0.37908	TRUE
GUIDES_sg4162	SP140L	448.16/429.29	577.49/940.02	438.73	758.75	0.78892	178.06	1978.7	7.1944	1	3.1365e-13	6.273e-13	5.1564e-12	TRUE
GUIDES_sg4164	SP140L	691.21/694.67	332.58/602.88	692.94	467.73	-0.56607	6.0003	3365.8	3.882	5.1806e-05	0.99995	0.00010361	0.00028661	FALSE
GUIDES_sg4160	SP140L	633.93/606.47	776.48/793.69	620.2	785.08	0.33962	376.96	2958.4	3.0314	0.99878	0.0012171	0.0024342	0.0049299	TRUE
GUIDES_sg4159	SP140L	967.54/946.79	964.33/566.59	957.16	765.46	-0.32206	215.34	4903.7	2.7376	0.0030949	0.99691	0.0061897	0.011635	FALSE
GUIDES_sg4161	SP140L	1139.4/1209.8	794.57/1230.3	1174.6	1012.5	-0.21412	2481.7	6226.7	2.0549	0.019946	0.98005	0.039893	0.061921	FALSE
GUIDES_sg4163	SP140L	1261.7/1330	1139.7/1139	1295.8	1139.3	-0.18554	2336.3	6983.6	1.8727	0.030552	0.96945	0.061104	0.091707	FALSE
GUIDES_sg4165	SPEN	359.15/375.44	307.53/186.13	367.29	246.83	-0.5715	132.61	1610.1	3.0021	0.0013404	0.99866	0.0026809	0.0054126	FALSE
GUIDES_sg4169	SPEN	824.34/778.97	1096.5/783.15	801.66	939.84	0.22917	1029.3	3988.3	2.1881	0.98567	0.014331	0.028663	0.046373	TRUE
GUIDES_sg4167	SPEN	568.14/470.66	713.86/537.32	519.4	625.59	0.2679	4750.9	2407.1	2.1644	0.98478	0.015218	0.030437	0.049073	TRUE
GUIDES_sg4168	SPEN	388.56/385.58	563.57/309.05	387.07	436.31	0.17233	4.4418	1711	1.1903	0.88303	0.11697	0.23393	0.29924	TRUE
GUIDES_sg4166	SPEN	422.62/414.46	695.77/220.08	418.54	457.92	0.12944	33.278	1873.4	0.90986	0.81855	0.18145	0.3629	0.43601	TRUE
GUIDES_sg4170	SPEN	654.83/741.51	825.18/536.15	698.17	680.66	-0.036576	3756.3	3395.4	0.30037	0.38195	0.61805	0.76389	0.81154	FALSE
GUIDES_sg4173	SPOP	625.42/630.67	850.23/1610.8	628.04	1230.5	0.9692	13.798	3001.9	10.996	1	1.9975e-28	3.995e-28	8.0142e-27	TRUE
GUIDES_sg4175	SPOP	936.58/975.66	450.86/314.9	956.12	382.88	-1.3181	763.94	4897.5	8.1913	1.2926e-16	1	2.5851e-16	2.5997e-15	FALSE
GUIDES_sg4174	SPOP	811.96/788.34	143.33/626.29	800.15	384.81	-1.0542	278.97	3979.5	6.5839	2.2906e-11	1	4.5812e-11	3.0511e-10	FALSE
GUIDES_sg4176	SPOP	310.39/299.72	342.32/613.41	305.06	477.86	0.64583	56.839	1298.4	4.7957	1	8.1037e-07	1.6207e-06	6.4801e-06	TRUE
GUIDES_sg4171	SPOP	561.17/553.4	1216.2/357.04	557.28	786.62	0.4965	30.225	2612.4	4.487	1	3.6114e-06	7.2229e-06	2.5869e-05	TRUE
GUIDES_sg4172	SPOP	359.92/376.22	192.03/345.34	368.07	268.68	-0.45262	132.72	1614	2.4738	0.0066837	0.99332	0.013367	0.023285	FALSE
GUIDES_sg4178	SRCAP	324.32/288.02	588.62/2086.1	306.17	1337.3	2.1234	658.94	1303.9	28.557	1	1.1635e-179	2.327e-179	4.2231e-177	TRUE
GUIDES_sg4180	SRCAP	126.94/124.1	286.66/770.28	125.52	528.47	2.0651	4.0227	465.83	18.669	1	4.3885e-78	8.777e-78	7.129e-76	TRUE
GUIDES_sg4181	SRCAP	260.85/233.38	372.93/648.53	247.11	510.73	1.0444	377.28	1017.6	8.264	1	7.0455e-17	1.4091e-16	1.4319e-15	TRUE
GUIDES_sg4177	SRCAP	542.6/484.71	656.8/1004.4	513.65	830.6	0.6923	1675.3	2376.2	6.502	1	3.9625e-11	7.9251e-11	5.2182e-10	TRUE
GUIDES_sg4182	SRCAP	188.09/131.13	256.04/298.51	159.61	277.28	0.79297	1622.2	614.32	4.7474	1	1.0301e-06	2.0603e-06	8.1952e-06	TRUE
GUIDES_sg4179	SRCAP	506.99/545.59	583.05/832.32	526.29	707.69	0.42655	745.05	2444.3	3.669	0.99988	0.00012174	0.00024348	0.00063181	TRUE
GUIDES_sg4183	SRSF1	14.707/7.0248	90.45/230.61	10.866	160.53	3.767	29.505	28.644	27.965	1	2.2324e-172	4.4648e-172	7.9783e-170	TRUE
GUIDES_sg4186	SRSF1	154.81/121.76	242.13/277.44	138.28	259.78	0.90482	545.92	520.76	5.3242	1	5.0696e-08	1.0139e-07	4.6346e-07	TRUE
GUIDES_sg4185	SRSF1	359.15/339.53	122.45/181.45	349.34	151.95	-1.1957	192.45	1519.2	5.0642	2.0503e-07	1	4.1006e-07	1.7491e-06	FALSE
GUIDES_sg4187	SRSF1	166.42/179.52	83.492/51.508	172.97	67.5	-1.3447	85.881	673.99	4.0626	2.4268e-05	0.99998	4.8536e-05	0.00014385	FALSE
GUIDES_sg4184	SRSF1	27.091/27.319	0/1.1706	27.205	0.58532	-4.1531	0.025889	80.999	3.4338	0.00029755	0.9997	0.0005951	0.0014199	FALSE
GUIDES_sg4188	SRSF1	264.72/216.21	365.97/76.091	240.46	221.03	-0.12103	1176.7	985.99	0.6188	0.26802	0.73198	0.53605	0.61454	FALSE
GUIDES_sg4194	SRSF3	100.62/117.86	0/35.119	109.24	17.56	-2.5704	148.55	397.04	4.6033	2.0794e-06	1	4.1588e-06	1.5714e-05	FALSE
GUIDES_sg4192	SRSF3	624.64/615.84	498.17/350.02	620.24	424.09	-0.54737	38.746	2958.6	3.6061	0.0001554	0.99984	0.00031081	0.00079098	FALSE
GUIDES_sg4193	SRSF3	793.38/752.43	1013/693.02	772.91	853.03	0.14212	838.39	3822.2	1.2959	0.9025	0.097501	0.195	0.25463	TRUE
GUIDES_sg4190	SRSF3	164.09/138.93	260.22/15.218	151.51	137.72	-0.1368	316.51	578.56	0.57361	0.28312	0.71688	0.56623	0.64095	FALSE
GUIDES_sg4189	SRSF3	572.01/544.81	506.52/564.25	558.41	535.38	-0.060645	369.85	2618.5	0.45002	0.32635	0.67365	0.6527	0.71204	FALSE
GUIDES_sg4191	SRSF3	417.2/313.77	409.11/306.71	365.49	357.91	-0.030151	5348.7	1600.9	0.18944	0.42487	0.57513	0.84975	0.88045	FALSE
GUIDES_sg4200	SS18L1	470.61/437.1	667.94/1763	453.85	1215.5	1.4192	561.55	2058.1	16.788	1	1.4966e-63	2.9932e-63	1.9531e-61	TRUE
GUIDES_sg4198	SS18L1	452.81/512.81	226.82/230.61	482.81	228.72	-1.0746	1800.1	2211.3	5.4034	3.2699e-08	1	6.5398e-08	3.0167e-07	FALSE
GUIDES_sg4195	SS18L1	565.82/482.37	532.96/805.4	524.09	669.18	0.35197	3481.7	2432.4	2.9417	0.99837	0.001632	0.0032641	0.0064985	TRUE
GUIDES_sg4197	SS18L1	1207.5/1163.8	1418/856.9	1185.6	1137.4	-0.059814	955.48	6295	0.6074	0.27179	0.72821	0.54358	0.61808	FALSE
GUIDES_sg4199	SS18L1	1126.2/1156.7	946.24/1396.6	1141.5	1171.4	0.0373	466.16	6022.2	0.38559	0.6501	0.3499	0.6998	0.75406	TRUE
GUIDES_sg4196	SS18L1	758.55/812.53	1103.5/477.62	785.54	790.55	0.0091613	1457.1	3895.1	0.080283	0.53199	0.46801	0.93601	0.95229	TRUE
GUIDES_sg4203	SS18L2	325.87/323.14	961.55/944.7	324.5	953.13	1.5515	3.7172	1394.8	16.832	1	7.1132e-64	1.4226e-63	9.4423e-62	TRUE
GUIDES_sg4205	SS18L2	516.28/545.59	596.97/2000.6	530.94	1298.8	1.289	429.64	2469.4	15.452	1	3.6538e-54	7.3077e-54	3.7227e-52	TRUE
GUIDES_sg4202	SS18L2	315.03/316.9	658.2/407.38	315.96	532.79	0.75195	1.7401	1352.4	5.8961	1	1.8613e-09	3.7226e-09	1.9654e-08	TRUE
GUIDES_sg4206	SS18L2	871.56/878.88	903.11/357.04	875.22	630.07	-0.47348	26.796	4417.9	3.6882	0.00011292	0.99989	0.00022584	0.00059072	FALSE
GUIDES_sg4204	SS18L2	13.159/17.172	0/1.1706	15.165	0.58532	-3.35	8.0528	41.745	2.7964	0.0025834	0.99742	0.0051668	0.0098317	FALSE
GUIDES_sg4201	SS18L2	141.65/146.74	232.39/95.992	144.19	164.19	0.18614	12.966	546.47	0.85535	0.80382	0.19618	0.39236	0.4654	TRUE
GUIDES_sg4210	SSRP1	450.49/403.54	974.07/393.33	427.01	683.7	0.67783	1102.2	1917.5	5.862	1	2.2862e-09	4.5725e-09	2.4042e-08	TRUE
GUIDES_sg4209	SSRP1	318.13/329.38	73.751/148.67	323.76	111.21	-1.5331	63.371	1391.1	5.6987	6.0361e-09	1	1.2072e-08	6.0051e-08	FALSE
GUIDES_sg4211	SSRP1	397.08/455.83	499.56/797.2	426.45	648.38	0.6033	1726	1914.6	5.0719	1	1.9691e-07	3.9381e-07	1.6973e-06	TRUE
GUIDES_sg4207	SSRP1	197.38/202.94	183.68/136.96	200.16	160.32	-0.31837	15.46	797.67	1.4104	0.079207	0.92079	0.15841	0.21289	FALSE
GUIDES_sg4208	SSRP1	674.18/669.7	416.07/776.13	671.94	596.1	-0.1725	10.054	3247.4	1.3308	0.091621	0.90838	0.18324	0.24063	FALSE
GUIDES_sg4212	SSRP1	431.91/449.59	375.71/388.65	440.75	382.18	-0.20519	156.24	1989.3	1.3131	0.094576	0.90542	0.18915	0.248	FALSE
GUIDES_sg4216	STK31	411.01/406.66	176.72/1078.2	408.83	627.44	0.61674	9.4746	1823.1	5.1198	1	1.5291e-07	3.0581e-07	1.3284e-06	TRUE
GUIDES_sg4213	STK31	345.22/316.12	80.709/251.69	330.67	166.2	-0.98818	423.47	1425.5	4.3561	6.6204e-06	0.99999	1.3241e-05	4.4785e-05	FALSE
GUIDES_sg4218	STK31	721.4/729.02	1163.3/794.86	725.21	979.09	0.43254	29.035	3548.9	4.2618	0.99999	1.0142e-05	2.0283e-05	6.6872e-05	TRUE
GUIDES_sg4215	STK31	939.67/1079.5	581.66/1129.7	1009.6	855.66	-0.23838	9772.4	5218.3	2.1306	0.016559	0.98344	0.033119	0.05298	FALSE
GUIDES_sg4217	STK31	415.65/389.49	530.17/358.21	402.57	444.19	0.14162	342.41	1790.7	0.98362	0.83735	0.16265	0.3253	0.40127	TRUE
GUIDES_sg4214	STK31	775.58/725.89	832.14/729.31	750.74	780.72	0.056427	1234.2	3694.8	0.49329	0.68909	0.31091	0.62181	0.68558	TRUE
GUIDES_sg4223	STK4	883.17/899.95	1127.1/2390.4	891.56	1758.8	0.97938	140.86	4514.2	12.908	1	2.0401e-38	4.0803e-38	1.1257e-36	TRUE
GUIDES_sg4224	STK4	186.54/199.82	339.53/513.91	193.18	426.72	1.1393	88.11	765.64	8.4402	1	1.5841e-17	3.1682e-17	3.4913e-16	TRUE
GUIDES_sg4220	STK4	718.3/773.51	475.9/529.13	745.9	502.52	-0.56889	1523.9	3667.1	4.0192	2.9201e-05	0.99997	5.8403e-05	0.00016909	FALSE
GUIDES_sg4219	STK4	736.1/679.84	718.03/335.97	707.97	527	-0.42519	1582.6	3450.9	3.0806	0.0010328	0.99897	0.0020655	0.004209	FALSE
GUIDES_sg4222	STK4	517.83/597.11	446.68/828.81	557.47	637.75	0.19377	3142.7	2613.4	1.5704	0.94184	0.058164	0.11633	0.16328	TRUE
GUIDES_sg4221	STK4	801.9/821.12	974.07/832.32	811.51	903.2	0.15426	184.78	4045.4	1.4416	0.92529	0.074711	0.14942	0.20228	TRUE
GUIDES_sg4229	SUDS3	287.94/242.75	460.6/368.75	265.34	414.67	0.64217	1021.2	1104.9	4.4925	1	3.5191e-06	7.0383e-06	2.5247e-05	TRUE
GUIDES_sg4228	SUDS3	873.88/969.42	361.8/1078.2	921.65	719.98	-0.35583	4564	4692.3	2.9441	0.0016192	0.99838	0.0032385	0.006452	FALSE
GUIDES_sg4226	SUDS3	468.29/462.86	230.99/497.52	465.57	364.26	-0.35319	14.759	2119.9	2.2005	0.013887	0.98611	0.027774	0.044985	FALSE
GUIDES_sg4230	SUDS3	783.32/685.31	1290/408.55	734.31	849.25	0.20953	4803.2	3600.9	1.9154	0.97228	0.02772	0.05544	0.083563	TRUE
GUIDES_sg4225	SUDS3	539.5/593.2	165.59/781.98	566.35	473.79	-0.25696	1442.1	2661.8	1.7941	0.036398	0.9636	0.072795	0.10693	FALSE
GUIDES_sg4227	SUDS3	729.91/767.26	923.98/704.72	748.59	814.35	0.12132	697.59	3682.5	1.0837	0.86075	0.13925	0.2785	0.34816	TRUE
GUIDES_sg4231	SUPT16H	97.528/88.981	32.005/647.36	93.254	339.68	1.8538	36.527	331.04	13.544	1	4.2879e-42	8.5758e-42	2.798e-40	TRUE
GUIDES_sg4233	SUPT16H	164.87/176.4	34.788/91.309	170.63	63.049	-1.4221	66.49	663.51	4.1767	1.479e-05	0.99999	2.958e-05	9.3032e-05	FALSE
GUIDES_sg4234	SUPT16H	475.25/432.41	507.91/223.59	453.83	365.75	-0.31054	917.63	2058	1.9417	0.026088	0.97391	0.052176	0.079224	FALSE
GUIDES_sg4232	SUPT16H	172.61/159.23	340.93/72.579	165.92	206.75	0.31572	89.516	642.41	1.6111	0.94642	0.053582	0.10716	0.15165	TRUE
GUIDES_sg4235	SUPT16H	404.04/362.95	327.01/551.37	383.5	439.19	0.19516	844.46	1692.7	1.3537	0.91208	0.08792	0.17584	0.23406	TRUE
GUIDES_sg4236	SUPT16H	543.37/566.67	659.59/331.29	555.02	495.44	-0.16352	271.37	2600	1.1684	0.12131	0.87869	0.24263	0.30978	FALSE
GUIDES_sg4239	SUPT3H	377.73/405.1	649.85/2301.5	391.41	1475.7	1.9119	374.54	1733.3	26.043	1	8.083e-150	1.6166e-149	2.5374e-147	TRUE
GUIDES_sg4240	SUPT3H	1008.6/1020.9	516.26/789.01	1014.7	652.63	-0.63599	76.558	5249.5	4.9979	2.8979e-07	1	5.7957e-07	2.4329e-06	FALSE
GUIDES_sg4237	SUPT3H	528.66/520.61	360.41/1147.2	524.64	753.81	0.52205	32.385	2435.4	4.6439	1	1.7093e-06	3.4186e-06	1.2997e-05	TRUE
GUIDES_sg4242	SUPT3H	226.79/181.86	276.92/236.47	204.33	256.69	0.32772	1009.2	816.88	1.8321	0.96653	0.033467	0.066933	0.099036	TRUE
GUIDES_sg4241	SUPT3H	483/581.5	627.58/298.51	532.25	463.05	-0.20053	4851.2	2476.5	1.3905	0.082182	0.91782	0.16436	0.22009	FALSE
GUIDES_sg4238	SUPT3H	308.06/273.97	256.04/320.75	291.02	288.4	-0.01299	581.32	1229.5	0.074647	0.47025	0.52975	0.9405	0.95455	FALSE
GUIDES_sg4247	SUPT6H	941.22/918.69	918.41/525.61	929.95	722.01	-0.36469	253.91	4741.6	3.0198	0.0012647	0.99874	0.0025295	0.0051158	FALSE
GUIDES_sg4246	SUPT6H	263.17/227.13	297.79/42.143	245.15	169.97	-0.52585	649.28	1008.3	2.3679	0.0089454	0.99105	0.017891	0.03016	FALSE
GUIDES_sg4248	SUPT6H	260.07/267.72	517.65/114.72	263.9	316.19	0.25989	29.248	1097.9	1.578	0.94272	0.057281	0.11456	0.16094	TRUE
GUIDES_sg4245	SUPT6H	527.89/564.32	610.88/334.8	546.11	472.84	-0.20742	663.78	2551.6	1.4504	0.073472	0.92653	0.14694	0.19906	FALSE
GUIDES_sg4243	SUPT6H	59.6/76.492	65.402/42.143	68.046	53.772	-0.33411	142.67	230.63	0.93992	0.17363	0.82637	0.34726	0.42551	FALSE
GUIDES_sg4244	SUPT6H	433.46/329.38	544.09/256.37	381.42	400.23	0.069266	5415.6	1682.1	0.45859	0.67674	0.32326	0.64653	0.70571	TRUE
GUIDES_sg4250	SUPT7L	745.39/704.04	922.59/1341.5	724.72	1132.1	0.64276	854.98	3546.1	6.8406	1	3.9442e-12	7.8883e-12	5.6245e-11	TRUE
GUIDES_sg4251	SUPT7L	796.48/793.8	705.51/1636.5	795.14	1171	0.55791	3.5816	3950.5	5.9804	1	1.113e-09	2.2259e-09	1.2265e-08	TRUE
GUIDES_sg4253	SUPT7L	484.54/505	402.15/190.81	494.77	296.48	-0.73687	209.33	2275.1	4.1572	1.6107e-05	0.99998	3.2214e-05	0.00010102	FALSE
GUIDES_sg4249	SUPT7L	810.41/869.51	535.74/820.61	839.96	678.18	-0.30825	1746.6	4211.2	2.4931	0.0063323	0.99367	0.012665	0.02209	FALSE
GUIDES_sg4254	SUPT7L	992.31/1005.3	1232.9/844.03	998.82	1038.5	0.056104	84.734	5153.5	0.55228	0.70962	0.29038	0.58076	0.651	TRUE
GUIDES_sg4252	SUPT7L	366.89/403.54	520.43/263.39	385.21	391.91	0.024814	671.41	1701.5	0.16244	0.56452	0.43548	0.87096	0.89656	TRUE
GUIDES_sg4256	SUV39H1	662.57/579.94	872.49/1245.6	621.25	1059	0.76852	3414.3	2964.2	8.0407	1	4.4665e-16	8.9329e-16	8.8832e-15	TRUE
GUIDES_sg4258	SUV39H1	766.29/714.19	352.06/752.72	740.24	552.39	-0.42165	1357.4	3634.7	3.1159	0.00091706	0.99908	0.0018341	0.0037926	FALSE
GUIDES_sg4260	SUV39H1	552.66/540.91	622.02/691.84	546.78	656.93	0.26433	69.021	2555.2	2.179	0.98533	0.014666	0.029332	0.047397	TRUE
GUIDES_sg4257	SUV39H1	940.45/865.61	971.29/1115.6	903.03	1043.5	0.20831	2800.3	4581.9	2.0745	0.98098	0.019016	0.038031	0.059799	TRUE
GUIDES_sg4255	SUV39H1	657.93/670.48	192.03/1080.5	664.2	636.26	-0.061901	78.764	3203.9	0.49358	0.3108	0.6892	0.62161	0.68558	FALSE
GUIDES_sg4259	SUV39H1	280.2/323.14	365.97/218.91	301.67	292.44	-0.044674	921.97	1281.8	0.25777	0.39829	0.60171	0.79658	0.83936	FALSE
GUIDES_sg4266	SUV39H2	756.23/748.53	765.34/1471.5	752.38	1118.4	0.5713	29.627	3704.2	6.0142	1	9.0405e-10	1.8081e-09	1.0205e-08	TRUE
GUIDES_sg4264	SUV39H2	405.59/357.48	651.24/605.22	381.54	628.23	0.71798	1157.2	1682.7	6.0138	1	9.0618e-10	1.8124e-09	1.0224e-08	TRUE
GUIDES_sg4263	SUV39H2	138.55/100.69	189.25/175.6	119.62	182.42	0.6047	716.8	440.72	2.9915	0.99861	0.0013879	0.0027759	0.0055985	TRUE
GUIDES_sg4262	SUV39H2	563.49/514.37	620.62/639.17	538.93	629.9	0.22462	1206.6	2512.6	1.8147	0.96521	0.034787	0.069575	0.10272	TRUE
GUIDES_sg4261	SUV39H2	755.45/871.85	1264.9/523.27	813.65	894.09	0.13584	6774.5	4057.9	1.2627	0.89665	0.10335	0.20671	0.26834	TRUE
GUIDES_sg4265	SUV39H2	469.84/423.05	460.6/348.85	446.44	404.72	-0.14121	1094.6	2019.1	0.92844	0.17659	0.82341	0.35318	0.4295	FALSE
GUIDES_sg4267	SUV420H1	650.19/652.52	527.39/1744.2	651.36	1135.8	0.80127	2.7356	3131.9	8.6568	1	2.4269e-18	4.8538e-18	5.8665e-17	TRUE
GUIDES_sg4268	SUV420H1	201.25/231.04	57.053/498.69	216.14	277.87	0.36096	443.71	871.68	2.0908	0.98173	0.018274	0.036547	0.057716	TRUE
GUIDES_sg4271	SUV420H1	382.37/384.8	441.12/492.84	383.59	466.98	0.28313	2.9553	1693.2	2.0266	0.97865	0.021353	0.042706	0.066059	TRUE
GUIDES_sg4269	SUV420H1	227.56/184.21	172.55/351.19	205.89	261.87	0.34552	940.02	824.08	1.9502	0.97443	0.025574	0.051148	0.077719	TRUE
GUIDES_sg4270	SUV420H1	811.18/853.9	819.61/1007.9	832.54	913.76	0.13414	912.41	4167.9	1.2581	0.89582	0.10418	0.20836	0.27046	TRUE
GUIDES_sg4272	SUV420H1	190.41/182.64	219.86/142.82	186.53	181.34	-0.040476	30.163	735.3	0.19133	0.42413	0.57587	0.84827	0.87907	FALSE
GUIDES_sg4275	SUV420H2	443.52/418.37	475.9/1232.7	430.94	854.29	0.98558	316.37	1938	9.6166	1	3.4013e-22	6.8026e-22	1.0883e-20	TRUE
GUIDES_sg4274	SUV420H2	529.44/478.47	449.47/249.35	503.95	349.41	-0.52712	1299	2324.2	3.2057	0.00067364	0.99933	0.0013473	0.0028698	FALSE
GUIDES_sg4278	SUV420H2	641.67/612.72	368.76/680.14	627.19	524.45	-0.25766	419.16	2997.2	1.8768	0.030274	0.96973	0.060549	0.090945	FALSE
GUIDES_sg4273	SUV420H2	479.12/511.25	545.48/285.63	495.19	415.56	-0.25237	515.96	2277.3	1.6686	0.047595	0.95241	0.09519	0.13608	FALSE
GUIDES_sg4277	SUV420H2	667.21/604.91	532.96/575.95	636.06	554.45	-0.19777	1940.8	3046.5	1.4785	0.069632	0.93037	0.13926	0.18999	FALSE
GUIDES_sg4276	SUV420H2	964.44/956.15	1067.3/749.21	960.3	908.26	-0.080295	34.365	4922.5	0.74174	0.22912	0.77088	0.45824	0.53326	FALSE
GUIDES_sg4279	SUZ12	331.29/264.6	663.76/1607.3	297.94	1135.5	1.9267	2223.4	1263.5	23.564	1	4.534e-123	9.0679e-123	1.2539e-120	TRUE
GUIDES_sg4284	SUZ12	400.17/413.68	912.85/1201.1	406.93	1057	1.3749	91.235	1813.3	15.265	1	6.514e-53	1.3028e-52	6.4945e-51	TRUE
GUIDES_sg4283	SUZ12	327.41/317.68	481.47/598.19	322.55	539.83	0.74121	47.418	1385	5.8385	1	2.6338e-09	5.2676e-09	2.7412e-08	TRUE
GUIDES_sg4281	SUZ12	238.4/181.08	365.97/222.42	209.74	294.2	0.4862	1642.7	841.94	2.9106	0.9982	0.0018037	0.0036073	0.0070955	TRUE
GUIDES_sg4282	SUZ12	222.15/193.57	54.27/304.36	207.86	179.32	-0.21199	408.26	833.21	0.9888	0.16138	0.83862	0.32276	0.39831	FALSE
GUIDES_sg4280	SUZ12	107.59/124.1	187.86/57.361	115.85	122.61	0.081158	136.36	424.77	0.32808	0.62857	0.37143	0.74285	0.79071	TRUE
GUIDES_sg4289	SYNCRIP	388.56/379.34	175.33/104.19	383.95	139.76	-1.4514	42.548	1695	5.9312	1.5041e-09	1	3.0082e-09	1.6146e-08	FALSE
GUIDES_sg4287	SYNCRIP	356.05/341.87	457.81/680.14	348.96	568.98	0.7037	100.55	1517.3	5.6482	1	8.1068e-09	1.6214e-08	7.8533e-08	TRUE
GUIDES_sg4286	SYNCRIP	345.22/354.36	701.33/403.87	349.79	552.6	0.65824	41.805	1521.5	5.1995	1	9.9931e-08	1.9986e-07	8.9872e-07	TRUE
GUIDES_sg4290	SYNCRIP	429.59/415.24	448.07/140.48	422.41	294.27	-0.52001	102.87	1893.6	2.9447	0.0016162	0.99838	0.0032324	0.0064409	FALSE
GUIDES_sg4288	SYNCRIP	178.03/191.23	173.94/49.167	184.63	111.55	-0.7218	87.164	726.67	2.7108	0.003356	0.99664	0.0067121	0.012504	FALSE
GUIDES_sg4285	SYNCRIP	102.95/105.37	162.81/0	104.16	81.405	-0.35177	2.9421	375.88	1.1736	0.12027	0.87973	0.24054	0.30725	FALSE
GUIDES_sg4292	TADA1	749.26/741.51	457.81/369.92	745.38	413.87	-0.84727	30.079	3664.1	5.4767	2.1668e-08	1	4.3336e-08	2.015e-07	FALSE
GUIDES_sg4296	TADA1	176.48/174.06	228.21/231.79	175.27	230	0.39011	2.929	684.33	2.0921	0.98179	0.018213	0.036427	0.057548	TRUE
GUIDES_sg4294	TADA1	767.84/819.56	656.8/759.74	793.7	708.27	-0.16407	1337.5	3942.2	1.3606	0.086826	0.91317	0.17365	0.23122	FALSE
GUIDES_sg4291	TADA1	464.42/450.37	296.4/509.23	457.39	402.81	-0.1829	98.721	2076.7	1.1977	0.11551	0.88449	0.23103	0.29588	FALSE
GUIDES_sg4293	TADA1	539.5/519.83	516.26/436.65	529.67	476.45	-0.15245	193.36	2462.5	1.0723	0.14178	0.85822	0.28356	0.35263	FALSE
GUIDES_sg4295	TADA1	678.82/688.43	659.59/806.57	683.63	733.08	0.10061	46.122	3313.2	0.8591	0.80486	0.19514	0.39029	0.46304	TRUE
GUIDES_sg4297	TADA2A	387.02/426.17	872.49/3326.9	406.59	2099.7	2.3657	766.56	1811.5	39.78	1	0	0	0	TRUE
GUIDES_sg4298	TADA2A	351.41/341.09	905.89/1224.5	346.25	1065.2	1.6184	53.224	1503.7	18.54	1	4.8914e-77	9.7827e-77	7.6775e-75	TRUE
GUIDES_sg4301	TADA2A	239.95/225.57	304.75/840.52	232.76	572.63	1.2951	103.33	949.58	11.029	1	1.3808e-28	2.7617e-28	5.5981e-27	TRUE
GUIDES_sg4299	TADA2A	196.6/200.6	308.92/296.17	198.6	302.55	0.6048	7.9719	790.5	3.697	0.99989	0.00010907	0.00021814	0.00057194	TRUE
GUIDES_sg4300	TADA2A	246.14/238.06	207.34/159.21	242.1	183.27	-0.39972	32.639	993.76	1.8662	0.031008	0.96899	0.062016	0.092788	FALSE
GUIDES_sg4302	TADA2A	938.9/984.25	882.23/889.68	961.57	885.96	-0.11803	1028.4	4930.1	1.077	0.14075	0.85925	0.2815	0.35072	FALSE
GUIDES_sg4303	TADA2B	613.81/600.23	317.27/248.17	607.02	282.72	-1.0996	92.169	2885.3	6.0373	7.8359e-10	1	1.5672e-09	8.8578e-09	FALSE
GUIDES_sg4304	TADA2B	1116.9/1035	585.84/1102.7	1076	844.29	-0.34945	3357.1	5620.8	3.0901	0.0010005	0.999	0.002001	0.0040817	FALSE
GUIDES_sg4307	TADA2B	626.19/597.11	658.2/265.73	611.65	461.96	-0.40416	422.93	2911	2.7743	0.0027658	0.99723	0.0055316	0.010452	FALSE
GUIDES_sg4308	TADA2B	572.78/575.25	691.59/680.14	574.02	685.87	0.25642	3.0491	2703.8	2.151	0.98426	0.015738	0.031475	0.050642	TRUE
GUIDES_sg4306	TADA2B	439.65/507.35	201.77/604.05	473.5	402.91	-0.23237	2291.4	2161.9	1.5182	0.064488	0.93551	0.12898	0.17716	FALSE
GUIDES_sg4305	TADA2B	840.6/949.13	1230.1/630.97	894.86	930.54	0.056347	5889.3	4533.7	0.52993	0.70192	0.29808	0.59616	0.66421	TRUE
GUIDES_sg4312	TADA3	577.43/552.62	665.15/1338	565.02	1001.6	0.82481	307.77	2654.6	8.4734	1	1.1915e-17	2.3829e-17	2.695e-16	TRUE
GUIDES_sg4310	TADA3	670.31/714.19	848.84/1348.6	692.25	1098.7	0.66567	962.56	3361.9	7.01	1	1.1913e-12	2.3826e-12	1.8099e-11	TRUE
GUIDES_sg4313	TADA3	375.4/410.56	269.96/119.4	392.98	194.68	-1.0096	617.94	1741.4	4.752	1.0069e-06	1	2.0138e-06	8.0186e-06	FALSE
GUIDES_sg4309	TADA3	1285.7/1234.8	1955.1/1251.4	1260.2	1603.3	0.34707	1293.5	6760	4.1721	0.99998	1.5092e-05	3.0185e-05	9.491e-05	TRUE
GUIDES_sg4311	TADA3	1437.4/1486.9	1141.1/1180	1462.1	1160.5	-0.33305	1227	8041.8	3.3634	0.00038494	0.99962	0.00076989	0.0017452	FALSE
GUIDES_sg4314	TADA3	660.25/626.77	769.52/652.04	643.51	710.78	0.14324	560.48	3088.1	1.2106	0.88697	0.11303	0.22605	0.28996	TRUE
GUIDES_sg4319	TAF1	544.14/508.91	612.27/1619	526.53	1115.6	1.0818	620.81	2445.6	11.913	1	5.0913e-33	1.0183e-32	2.3191e-31	TRUE
GUIDES_sg4318	TAF1	474.48/469.1	333.97/1703.3	471.79	1018.6	1.1088	14.478	2152.8	11.786	1	2.3173e-32	4.6346e-32	1.0453e-30	TRUE
GUIDES_sg4316	TAF1	578.2/506.57	943.46/985.67	542.38	964.57	0.82941	2565.8	2531.4	8.3912	1	2.4057e-17	4.8113e-17	5.2681e-16	TRUE
GUIDES_sg4315	TAF1	708.24/636.13	958.77/1014.9	672.19	986.85	0.55329	2599.5	3248.8	5.5207	1	1.6885e-08	3.3769e-08	1.5771e-07	TRUE
GUIDES_sg4317	TAF1	619.22/579.94	576.09/957.58	599.58	766.84	0.35444	771.82	2844.3	3.1362	0.99914	0.00085586	0.0017117	0.0035484	TRUE
GUIDES_sg4320	TAF1	719.07/777.41	974.07/694.19	748.24	834.13	0.15657	1701.5	3680.5	1.4157	0.92157	0.078429	0.15686	0.21121	TRUE
GUIDES_sg4323	TAF10	709.01/692.33	1091/2272.2	700.67	1681.6	1.2618	139.11	3409.5	16.799	1	1.2433e-63	2.4866e-63	1.6317e-61	TRUE
GUIDES_sg4322	TAF10	591.36/613.5	617.84/1937.4	602.43	1277.6	1.0833	245.06	2860	12.625	1	7.6493e-37	1.5299e-36	4.1133e-35	TRUE
GUIDES_sg4321	TAF10	342.9/315.33	443.9/539.66	329.12	491.78	0.57798	379.79	1417.8	4.3201	0.99999	7.7988e-06	1.5598e-05	5.1969e-05	TRUE
GUIDES_sg4326	TAF10	832.08/864.83	663.76/1295.9	848.46	979.83	0.20746	536.17	4260.8	2.0126	0.97792	0.02208	0.04416	0.068253	TRUE
GUIDES_sg4325	TAF10	163.32/132.69	208.73/93.651	148.01	151.19	0.030512	469.1	563.14	0.13421	0.55338	0.44662	0.89324	0.91272	TRUE
GUIDES_sg4324	TAF10	504.67/470.66	352.06/621.61	487.66	486.83	-0.0024584	578.24	2237.2	0.01759	0.49298	0.50702	0.98597	0.98699	FALSE
GUIDES_sg4329	TAF12	139.33/139.72	286.66/297.34	139.52	292	1.0601	0.075943	526.12	6.6476	1	1.4895e-11	2.979e-11	2.0047e-10	TRUE
GUIDES_sg4327	TAF12	251.56/216.21	374.32/440.16	233.88	407.24	0.79747	624.9	954.87	5.6101	1	1.0112e-08	2.0224e-08	9.7069e-08	TRUE
GUIDES_sg4330	TAF12	395.53/465.2	672.11/667.26	430.36	669.69	0.63673	2426.8	1935	5.4406	1	2.655e-08	5.31e-08	2.4572e-07	TRUE
GUIDES_sg4331	TAF12	359.15/374.66	336.75/3.5119	366.9	170.13	-1.1042	120.21	1608.1	4.9069	4.6267e-07	1	9.2534e-07	3.8018e-06	FALSE
GUIDES_sg4332	TAF12	828.21/871.07	873.88/495.18	849.64	684.53	-0.31133	918.53	4267.8	2.5274	0.0057451	0.99425	0.01149	0.02028	FALSE
GUIDES_sg4328	TAF12	357.6/347.34	311.7/321.92	352.47	316.81	-0.1534	52.689	1535	0.91006	0.18139	0.81861	0.36279	0.43594	FALSE
GUIDES_sg4337	TAF1L	1055/1059.2	1518.2/2038.1	1057.1	1778.1	0.7497	8.7289	5505.9	9.7171	1	1.2752e-22	2.5504e-22	4.1488e-21	TRUE
GUIDES_sg4333	TAF1L	1219.9/1253.5	1882.7/2062.7	1236.7	1972.7	0.67324	566.57	6612.8	9.0507	1	7.0999e-20	1.42e-19	1.8865e-18	TRUE
GUIDES_sg4334	TAF1L	729.91/739.16	665.15/403.87	734.54	534.51	-0.45788	42.809	3602.1	3.3328	0.00042991	0.99957	0.00085982	0.0019317	FALSE
GUIDES_sg4335	TAF1L	1212.1/1384.7	1306.6/973.97	1298.4	1140.3	-0.18715	14884	6999.7	1.8896	0.029408	0.97059	0.058816	0.088421	FALSE
GUIDES_sg4336	TAF1L	1056.6/1013.1	821/998.55	1034.8	909.78	-0.18563	942.7	5371	1.7065	0.043959	0.95604	0.087917	0.1269	FALSE
GUIDES_sg4338	TAF1L	1225.3/1273	1198.1/1556.9	1249.2	1377.5	0.141	1140.4	6690.7	1.5692	0.9417	0.058297	0.11659	0.16336	TRUE
GUIDES_sg4340	TAF2	179.58/163.13	402.15/854.56	171.35	628.36	1.8685	135.2	666.73	17.699	1	2.1388e-70	4.2776e-70	3.2054e-68	TRUE
GUIDES_sg4342	TAF2	116.88/126.45	226.82/334.8	121.66	280.81	1.2	45.769	449.38	7.5075	1	3.014e-14	6.0281e-14	5.3042e-13	TRUE
GUIDES_sg4344	TAF2	428.04/493.3	488.43/874.46	460.67	681.45	0.56386	2129.3	2094	4.8247	1	7.0113e-07	1.4023e-06	5.6319e-06	TRUE
GUIDES_sg4339	TAF2	307.29/330.17	236.56/245.83	318.73	241.2	-0.40066	261.63	1366.1	2.0977	0.017967	0.98203	0.035935	0.056841	FALSE
GUIDES_sg4341	TAF2	335.16/352.02	368.76/387.48	343.59	378.12	0.13778	142.21	1490.3	0.89448	0.81447	0.18553	0.37106	0.44372	TRUE
GUIDES_sg4343	TAF2	628.51/620.52	879.45/318.41	624.52	598.93	-0.060255	31.919	2982.3	0.46854	0.3197	0.6803	0.6394	0.69865	FALSE
GUIDES_sg4346	TAF3	234.53/188.11	475.9/1497.2	211.32	986.57	2.2176	1077.5	849.25	26.603	1	3.1625e-156	6.3251e-156	1.0204e-153	TRUE
GUIDES_sg4345	TAF3	421.85/460.51	960.16/1441.1	441.18	1200.6	1.4423	747.58	1991.5	17.017	1	3.0543e-65	6.1086e-65	4.2742e-63	TRUE
GUIDES_sg4347	TAF3	800.35/888.25	1537.6/2281.6	844.3	1909.6	1.1765	3863	4236.5	16.367	1	1.6427e-60	3.2854e-60	1.8346e-58	TRUE
GUIDES_sg4350	TAF3	591.36/519.83	740.3/1046.5	555.6	893.42	0.68432	2557.9	2603.2	6.6212	1	1.7809e-11	3.5618e-11	2.3872e-10	TRUE
GUIDES_sg4349	TAF3	860.72/807.85	955.98/1257.3	834.29	1106.6	0.40712	1397.7	4178	4.2133	0.99999	1.2585e-05	2.517e-05	8.0031e-05	TRUE
GUIDES_sg4348	TAF3	843.69/777.41	1045/990.36	810.55	1017.7	0.32797	2196.7	4039.9	3.2591	0.99944	0.00055887	0.0011177	0.0024518	TRUE
GUIDES_sg4356	TAF4	674.18/714.19	763.95/1576.8	694.18	1170.4	0.75277	800.25	3372.8	8.1998	1	1.2035e-16	2.4071e-16	2.429e-15	TRUE
GUIDES_sg4354	TAF4	408.69/444.12	780.65/622.78	426.41	701.71	0.71733	627.8	1914.3	6.2923	1	1.5638e-10	3.1275e-10	1.921e-09	TRUE
GUIDES_sg4352	TAF4	787.96/794.58	944.85/1133.2	791.27	1039	0.39253	21.902	3928.2	3.9528	0.99996	3.8626e-05	7.7252e-05	0.00021896	TRUE
GUIDES_sg4351	TAF4	356.05/320.02	111.32/304.36	338.04	207.84	-0.69901	649.29	1462.4	3.4045	0.00033143	0.99967	0.00066287	0.0015582	FALSE
GUIDES_sg4353	TAF4	378.5/343.43	441.12/379.29	360.97	410.2	0.18398	614.84	1578	1.2394	0.8924	0.1076	0.2152	0.27807	TRUE
GUIDES_sg4355	TAF4	287.94/270.06	289.44/293.83	279	291.63	0.063662	159.76	1171	0.36916	0.644	0.356	0.71201	0.76468	TRUE
GUIDES_sg4362	TAF5	157.9/150.64	372.93/1383.7	154.27	878.31	2.5016	26.351	590.71	29.79	1	2.6099e-195	5.2198e-195	1.1227e-192	TRUE
GUIDES_sg4361	TAF5	120.75/152.98	413.29/620.44	136.87	516.86	1.9093	519.56	514.61	16.751	1	2.7907e-63	5.5814e-63	3.6015e-61	TRUE
GUIDES_sg4360	TAF5	170.29/146.74	307.53/725.79	158.51	516.66	1.6983	277.22	609.46	14.507	1	5.442e-48	1.0884e-47	4.6307e-46	TRUE
GUIDES_sg4357	TAF5	348.31/354.36	538.52/1045.4	351.34	791.95	1.1703	18.288	1529.3	11.267	1	9.5378e-30	1.9076e-29	3.9354e-28	TRUE
GUIDES_sg4358	TAF5	781.77/646.28	520.43/1777	714.03	1148.7	0.68523	9178.8	3485.3	7.3633	1	8.972e-14	1.7944e-13	1.4962e-12	TRUE
GUIDES_sg4359	TAF5	428.04/377	507.91/451.86	402.52	479.89	0.25307	1302.6	1790.5	1.8285	0.96626	0.033741	0.067481	0.099795	TRUE
GUIDES_sg4366	TAF5L	626.19/526.08	360.41/57.361	576.13	208.88	-1.4593	5011.2	2715.4	7.0477	9.0941e-13	1	1.8188e-12	1.4112e-11	FALSE
GUIDES_sg4367	TAF5L	793.38/822.68	436.94/477.62	808.03	457.28	-0.81997	429.23	4025.3	5.5284	1.6155e-08	1	3.231e-08	1.512e-07	FALSE
GUIDES_sg4368	TAF5L	541.82/495.64	535.74/76.091	518.73	305.92	-0.75992	1066.5	2403.5	4.3408	7.0968e-06	0.99999	1.4194e-05	4.7896e-05	FALSE
GUIDES_sg4363	TAF5L	427.26/401.97	169.77/305.54	414.62	237.65	-0.80036	319.81	1853.1	4.111	1.9697e-05	0.99998	3.9393e-05	0.00011851	FALSE
GUIDES_sg4364	TAF5L	599.1/511.25	268.57/441.33	555.17	354.95	-0.64387	3858.9	2600.9	3.9261	4.3166e-05	0.99996	8.6331e-05	0.0002418	FALSE
GUIDES_sg4365	TAF5L	816.6/791.46	571.92/1438.7	804.03	1005.3	0.32197	316.08	4002	3.1818	0.99927	0.0007319	0.0014638	0.0030673	TRUE
GUIDES_sg4369	TAF6	158.68/138.15	473.12/1018.5	148.42	745.79	2.3214	210.58	564.94	25.133	1	1.0862e-139	2.1723e-139	3.1938e-137	TRUE
GUIDES_sg4373	TAF6	713.66/753.21	1667.1/1116.8	733.43	1391.9	0.92341	782.39	3595.8	10.981	1	2.3556e-28	4.7112e-28	9.4183e-27	TRUE
GUIDES_sg4372	TAF6	403.27/369.97	409.11/1222.1	386.62	815.63	1.075	554.37	1708.7	10.378	1	1.5561e-25	3.1122e-25	5.6569e-24	TRUE
GUIDES_sg4374	TAF6	946.64/914	1316.4/1164.8	930.32	1240.6	0.41483	532.57	4743.8	4.5048	1	3.3226e-06	6.6451e-06	2.3866e-05	TRUE
GUIDES_sg4370	TAF6	254.66/245.87	457.81/235.3	250.26	346.56	0.46805	38.619	1032.6	2.9966	0.99864	0.0013648	0.0027297	0.0055091	TRUE
GUIDES_sg4371	TAF6	454.36/493.3	545.48/623.95	473.83	584.71	0.3028	758.17	2163.6	2.384	0.99144	0.0085639	0.017128	0.028958	TRUE
GUIDES_sg4379	TAF6L	1058.9/1121.6	814.05/420.26	1090.2	617.15	-0.81995	1968.8	5708	6.2619	1.9011e-10	1	3.8023e-10	2.3207e-09	FALSE
GUIDES_sg4377	TAF6L	793.38/706.38	1312.2/721.11	749.88	1016.7	0.4386	3784.5	3689.9	4.3919	0.99999	5.6192e-06	1.1238e-05	3.9082e-05	TRUE
GUIDES_sg4376	TAF6L	710.56/672.04	325.62/778.47	691.3	552.05	-0.324	741.97	3356.5	2.4036	0.0081173	0.99188	0.016235	0.027718	FALSE
GUIDES_sg4375	TAF6L	547.24/551.84	320.05/638	549.54	479.02	-0.19773	10.564	2570.2	1.3909	0.082131	0.91787	0.16426	0.21999	FALSE
GUIDES_sg4378	TAF6L	523.24/535.44	549.66/407.38	529.34	478.52	-0.14535	74.423	2460.8	1.0246	0.15278	0.84722	0.30555	0.3784	FALSE
GUIDES_sg4380	TAF6L	524.02/609.6	670.72/560.73	566.81	615.73	0.11923	3661.7	2664.3	0.94774	0.82837	0.17163	0.34326	0.42088	TRUE
GUIDES_sg4382	TAF7	210.54/202.94	694.38/599.36	206.74	646.87	1.6409	28.865	828.02	15.295	1	4.0975e-53	8.195e-53	4.1028e-51	TRUE
GUIDES_sg4386	TAF7	780.22/828.92	243.52/618.09	804.57	430.81	-0.89963	1186	4005.2	5.9059	1.7532e-09	1	3.5063e-09	1.852e-08	FALSE
GUIDES_sg4383	TAF7	416.43/408.22	843.27/428.45	412.32	635.86	0.62371	33.704	1841.2	5.2096	1	9.4634e-08	1.8927e-07	8.5207e-07	TRUE
GUIDES_sg4381	TAF7	516.28/490.95	759.78/636.83	503.62	698.3	0.47073	320.65	2322.4	4.0398	0.99997	2.6743e-05	5.3485e-05	0.00015664	TRUE
GUIDES_sg4384	TAF7	800.35/888.25	912.85/1239.7	844.3	1076.3	0.34986	3863	4236.5	3.564	0.99982	0.0001826	0.0003652	0.00091814	TRUE
GUIDES_sg4385	TAF7	344.44/335.63	455.03/463.57	340.04	459.3	0.43265	38.851	1472.4	3.1081	0.99906	0.00094144	0.0018829	0.0038721	TRUE
GUIDES_sg4392	TAF8	229.11/213.87	555.22/248.17	221.49	401.7	0.85596	116.24	896.64	6.0182	1	8.8184e-10	1.7637e-09	9.9587e-09	TRUE
GUIDES_sg4389	TAF8	1504.7/1718.7	2357.3/1772.3	1611.7	2064.8	0.3572	22901	9011.7	4.7727	1	9.0872e-07	1.8174e-06	7.2491e-06	TRUE
GUIDES_sg4387	TAF8	307.29/328.6	427.2/436.65	317.95	431.92	0.4408	227.14	1362.2	3.0881	0.99899	0.0010071	0.0020142	0.0041073	TRUE
GUIDES_sg4391	TAF8	508.54/519.83	457.81/333.63	514.19	395.72	-0.37696	63.802	2379.1	2.4287	0.007576	0.99242	0.015152	0.02593	FALSE
GUIDES_sg4388	TAF8	368.44/353.58	157.24/619.27	361.01	388.25	0.10468	110.37	1578.2	0.68581	0.75358	0.24642	0.49284	0.5706	TRUE
GUIDES_sg4390	TAF8	579.75/574.47	210.12/931.82	577.11	570.97	-0.015397	13.925	2720.7	0.11766	0.45317	0.54683	0.90634	0.92481	FALSE
GUIDES_sg4396	TAF9	217.5/255.23	608.1/822.96	236.37	715.53	1.5939	711.83	966.61	15.412	1	6.8108e-54	1.3622e-53	6.9089e-52	TRUE
GUIDES_sg4393	TAF9	298.78/256.8	214.3/1031.3	277.79	622.81	1.162	881.19	1165.1	10.108	1	2.5371e-24	5.0742e-24	8.9029e-23	TRUE
GUIDES_sg4398	TAF9	336.7/291.92	285.26/985.67	314.31	635.47	1.0133	1002.8	1344.2	8.7597	1	9.7857e-19	1.9571e-18	2.4004e-17	TRUE
GUIDES_sg4395	TAF9	125.39/130.35	69.577/88.968	127.87	79.272	-0.68295	12.28	475.87	2.2278	0.012947	0.98705	0.025893	0.04224	FALSE
GUIDES_sg4397	TAF9	346.77/341.87	404.94/239.98	344.32	322.46	-0.094352	11.969	1493.9	0.5656	0.28583	0.71417	0.57167	0.64515	FALSE
GUIDES_sg4394	TAF9	343.67/316.12	523.22/108.87	329.89	316.04	-0.061685	379.61	1421.7	0.36732	0.35669	0.64331	0.71338	0.76594	FALSE
GUIDES_sg4400	TAF9B	555.75/489.39	620.62/992.7	522.57	806.66	0.62536	2201.9	2424.2	5.7698	1	3.9675e-09	7.935e-09	4.037e-08	TRUE
GUIDES_sg4403	TAF9B	739.97/731.36	805.7/1326.3	735.67	1066	0.5345	37.107	3608.6	5.4992	1	1.9072e-08	3.8144e-08	1.7779e-07	TRUE
GUIDES_sg4404	TAF9B	668.76/619.74	324.23/520.93	644.25	422.58	-0.60723	1201.5	3092.2	3.9864	3.3547e-05	0.99997	6.7094e-05	0.00019096	FALSE
GUIDES_sg4401	TAF9B	595.23/651.74	571.92/353.53	623.49	462.73	-0.4294	1597	2976.6	2.9466	0.0016064	0.99839	0.0032129	0.0064043	FALSE
GUIDES_sg4402	TAF9B	314.26/263.82	212.9/173.25	289.04	193.08	-0.5796	1271.9	1219.9	2.7475	0.0030029	0.997	0.0060058	0.011302	FALSE
GUIDES_sg4399	TAF9B	297.23/307.53	278.31/373.43	302.38	325.87	0.1076	53.064	1285.3	0.65524	0.74384	0.25616	0.51231	0.59162	TRUE
GUIDES_sg4405	TBL1XR1	268.59/280.99	461.99/427.28	274.79	444.64	0.69229	76.916	1150.5	5.0073	1	2.7599e-07	5.5198e-07	2.3221e-06	TRUE
GUIDES_sg4408	TBL1XR1	405.59/393.39	994.95/207.2	399.49	601.07	0.58818	74.467	1774.9	4.7849	1	8.553e-07	1.7106e-06	6.8301e-06	TRUE
GUIDES_sg4409	TBL1XR1	397.08/413.68	242.13/817.1	405.38	529.61	0.38484	137.85	1805.3	2.924	0.99827	0.0017279	0.0034558	0.0068174	TRUE
GUIDES_sg4407	TBL1XR1	842.92/759.46	706.9/707.06	801.19	706.98	-0.18023	3482.9	3985.6	1.4922	0.067818	0.93218	0.13564	0.18536	FALSE
GUIDES_sg4410	TBL1XR1	681.92/721.21	677.68/777.3	701.57	727.49	0.052273	771.88	3414.6	0.44362	0.67134	0.32866	0.65732	0.71641	TRUE
GUIDES_sg4406	TBL1XR1	445.07/413.68	583.05/285.63	429.37	434.34	0.016561	492.53	1929.8	0.11311	0.54503	0.45497	0.90994	0.92816	TRUE
GUIDES_sg4413	TCF19	852.98/921.81	441.12/523.27	887.39	482.19	-0.8786	2368.6	4489.6	6.0474	7.3617e-10	1	1.4723e-09	8.342e-09	FALSE
GUIDES_sg4416	TCF19	750.81/841.41	1178.6/894.36	796.11	1036.5	0.38025	4104.5	3956.2	3.8218	0.99993	6.6235e-05	0.00013247	0.00035683	TRUE
GUIDES_sg4412	TCF19	844.47/834.39	1163.3/991.53	839.43	1077.4	0.35973	50.79	4208.1	3.6689	0.99988	0.00012182	0.00024364	0.0006321	TRUE
GUIDES_sg4414	TCF19	318.9/348.9	207.34/481.13	333.9	344.23	0.04385	449.92	1441.7	0.2722	0.60727	0.39273	0.78547	0.82863	TRUE
GUIDES_sg4411	TCF19	786.42/923.37	1111.8/605.22	854.89	858.53	0.0061131	9378.2	4298.5	0.055433	0.5221	0.4779	0.95579	0.96855	TRUE
GUIDES_sg4415	TCF19	681.15/750.09	619.23/807.74	715.62	713.48	-0.0043027	2376.7	3494.4	0.036101	0.4856	0.5144	0.9712	0.9733	FALSE
GUIDES_sg4422	TCF20	630.83/638.48	946.24/1259.6	634.66	1102.9	0.79632	29.187	3038.7	8.4947	1	9.9187e-18	1.9837e-17	2.2501e-16	TRUE
GUIDES_sg4417	TCF20	657.15/678.28	363.19/290.32	667.72	326.75	-1.0288	223.25	3223.6	6.0053	9.5496e-10	1	1.9099e-09	1.0758e-08	FALSE
GUIDES_sg4421	TCF20	451.26/483.93	461.99/298.51	467.59	380.25	-0.2976	533.66	2130.6	1.8923	0.029227	0.97077	0.058454	0.087912	FALSE
GUIDES_sg4419	TCF20	919.55/872.63	882.23/700.04	896.09	791.14	-0.17951	1100.4	4540.9	1.5575	0.059673	0.94033	0.11935	0.16677	FALSE
GUIDES_sg4418	TCF20	743.84/680.62	460.6/799.54	712.23	630.07	-0.17657	1998.4	3475.1	1.3938	0.081693	0.91831	0.16339	0.21893	FALSE
GUIDES_sg4420	TCF20	637.8/608.03	510.69/594.68	622.92	552.69	-0.17228	443.03	2973.4	1.2879	0.098883	0.90112	0.19777	0.25804	FALSE
GUIDES_sg4423	TDG	760.87/723.55	397.98/468.25	742.21	433.12	-0.77569	696.35	3646	5.119	1.5358e-07	1	3.0715e-07	1.3337e-06	FALSE
GUIDES_sg4425	TDG	590.59/641.6	436.94/606.39	616.09	521.67	-0.2396	1301.1	2935.6	1.7428	0.040684	0.95932	0.081369	0.11834	FALSE
GUIDES_sg4426	TDG	219.05/248.99	391.02/173.25	234.02	282.14	0.26872	448.17	955.52	1.5566	0.94022	0.059781	0.11956	0.16705	TRUE
GUIDES_sg4424	TDG	141.65/123.32	160.03/169.74	132.49	164.88	0.31349	167.88	495.69	1.4552	0.92719	0.07281	0.14562	0.19741	TRUE
GUIDES_sg4428	TDG	442.75/456.61	218.47/598.19	449.68	408.33	-0.13883	96.129	2036.1	0.91629	0.17976	0.82024	0.35952	0.43425	FALSE
GUIDES_sg4427	TDG	1103/1141.9	1064.5/1045.4	1122.5	1054.9	-0.089402	757.57	5905.3	0.87846	0.18985	0.81015	0.37969	0.45167	FALSE
GUIDES_sg4431	TDRD1	456.68/416.8	974.07/719.94	436.74	847.01	0.954	794.97	1968.3	9.2474	1	1.1497e-20	2.2995e-20	3.2651e-19	TRUE
GUIDES_sg4430	TDRD1	76.629/67.126	0/66.726	71.877	33.363	-1.0846	45.156	245.56	2.4579	0.0069881	0.99301	0.013976	0.024196	FALSE
GUIDES_sg4429	TDRD1	345.22/308.31	226.82/247	326.76	236.91	-0.46223	681.08	1406.1	2.3962	0.0082825	0.99172	0.016565	0.028166	FALSE
GUIDES_sg4434	TDRD1	737.65/611.94	590.01/496.35	674.79	543.18	-0.3125	7902	3263.4	2.3039	0.010614	0.98939	0.021228	0.035308	FALSE
GUIDES_sg4433	TDRD1	197.38/202.94	276.92/51.508	200.16	164.21	-0.28402	15.46	797.67	1.2728	0.10155	0.89845	0.2031	0.26456	FALSE
GUIDES_sg4432	TDRD1	603.74/576.81	496.78/643.85	590.28	570.31	-0.049556	362.63	2793	0.37778	0.3528	0.6472	0.70559	0.75835	FALSE
GUIDES_sg4440	TDRD10	488.41/490.17	1381.8/1299.4	489.29	1340.6	1.4522	1.5502	2245.8	17.964	1	1.8749e-72	3.7498e-72	2.9036e-70	TRUE
GUIDES_sg4436	TDRD10	715.2/681.4	686.03/372.26	698.3	529.14	-0.39954	571.21	3396.1	2.9027	0.0018497	0.99815	0.0036993	0.0072433	FALSE
GUIDES_sg4439	TDRD10	1322.8/1214.5	1533.5/533.81	1268.7	1033.6	-0.29532	5865.6	6812.8	2.8474	0.0022039	0.9978	0.0044078	0.0084776	FALSE
GUIDES_sg4435	TDRD10	664.89/721.99	506.52/1147.2	693.44	826.87	0.25355	1630.2	3368.6	2.2989	0.98924	0.010755	0.021511	0.035759	TRUE
GUIDES_sg4437	TDRD10	617.68/622.86	608.1/481.13	620.27	544.62	-0.18734	13.458	2958.7	1.3909	0.082133	0.91787	0.16427	0.21999	FALSE
GUIDES_sg4438	TDRD10	1150.2/1170.8	1129.9/1024.3	1160.5	1077.1	-0.10748	211.94	6139.6	1.0642	0.14361	0.85639	0.28722	0.35657	FALSE
GUIDES_sg4441	TDRD12	190.41/182.64	221.25/400.36	186.53	310.81	0.73354	30.163	735.3	4.5831	1	2.2907e-06	4.5814e-06	1.7127e-05	TRUE
GUIDES_sg4445	TDRD12	187.32/163.91	186.47/14.048	175.61	100.26	-0.80258	273.87	685.89	2.8774	0.002005	0.998	0.0040099	0.0077924	FALSE
GUIDES_sg4444	TDRD12	771.71/644.72	750.04/451.86	708.21	600.95	-0.23658	8063.1	3452.3	1.8256	0.033958	0.96604	0.067916	0.10041	FALSE
GUIDES_sg4446	TDRD12	541.82/569.79	503.74/522.1	555.8	512.92	-0.11563	391.08	2604.3	0.84037	0.20035	0.79965	0.4007	0.47467	FALSE
GUIDES_sg4442	TDRD12	541.05/516.71	417.46/597.02	528.88	507.24	-0.06015	296.1	2458.3	0.43642	0.33127	0.66873	0.66253	0.72196	FALSE
GUIDES_sg4443	TDRD12	652.51/595.55	914.24/353.53	624.03	633.88	0.022576	1622.3	2979.6	0.18059	0.57166	0.42834	0.85669	0.88661	TRUE
GUIDES_sg4450	TDRD3	506.22/559.64	601.14/1180	532.93	890.57	0.7397	1427.1	2480.2	7.1814	1	3.4499e-13	6.8997e-13	5.5506e-12	TRUE
GUIDES_sg4452	TDRD3	344.44/273.19	708.29/228.27	308.81	468.28	0.59905	2538.8	1317	4.3942	0.99999	5.5591e-06	1.1118e-05	3.8676e-05	TRUE
GUIDES_sg4448	TDRD3	736.88/750.09	434.16/522.1	743.48	478.13	-0.63582	87.307	3653.3	4.3902	5.6625e-06	0.99999	1.1325e-05	3.9372e-05	FALSE
GUIDES_sg4451	TDRD3	491.51/533.88	335.36/415.58	512.7	375.47	-0.44839	897.8	2371.1	2.8182	0.0024146	0.99759	0.0048293	0.0092455	FALSE
GUIDES_sg4449	TDRD3	791.83/769.6	979.64/320.75	780.72	650.2	-0.26356	247.06	3867.2	2.0989	0.017914	0.98209	0.035828	0.05668	FALSE
GUIDES_sg4447	TDRD3	771.71/774.29	829.35/810.08	773	819.72	0.084554	3.3263	3822.7	0.75562	0.77506	0.22494	0.44988	0.52531	TRUE
GUIDES_sg4458	TDRD5	323.54/295.04	921.2/443.67	309.29	682.43	1.1392	406.23	1319.4	10.273	1	4.6703e-25	9.3405e-25	1.6768e-23	TRUE
GUIDES_sg4457	TDRD5	716.75/687.65	410.5/242.32	702.2	326.41	-1.1028	423.51	3418.2	6.4275	6.4845e-11	1	1.2969e-10	8.227e-10	FALSE
GUIDES_sg4455	TDRD5	960.57/1050.6	1280.2/419.09	1005.6	849.65	-0.24283	4052.2	5194.2	2.1636	0.015246	0.98475	0.030493	0.049157	FALSE
GUIDES_sg4454	TDRD5	725.27/722.77	603.93/600.54	724.02	602.23	-0.26531	3.1101	3542.2	2.0463	0.020362	0.97964	0.040724	0.063187	FALSE
GUIDES_sg4453	TDRD5	597.55/543.25	672.11/666.09	570.4	669.1	0.22987	1474.3	2684	1.9051	0.97162	0.028381	0.056762	0.085488	TRUE
GUIDES_sg4456	TDRD5	243.05/238.06	166.98/215.4	240.55	191.19	-0.32981	12.417	986.42	1.5717	0.058008	0.94199	0.11602	0.1629	FALSE
GUIDES_sg4463	TDRD6	546.47/503.44	441.12/1774.7	524.95	1107.9	1.0761	925.47	2437.1	11.808	1	1.7655e-32	3.5309e-32	7.9789e-31	TRUE
GUIDES_sg4460	TDRD6	950.51/910.88	672.11/1999.4	930.7	1335.8	0.52083	785.22	4746	5.88	1	2.051e-09	4.102e-09	2.1637e-08	TRUE
GUIDES_sg4461	TDRD6	637.03/697.02	1241.2/660.24	667.02	950.74	0.51068	1799.3	3219.7	5.0001	1	2.8644e-07	5.7289e-07	2.4057e-06	TRUE
GUIDES_sg4462	TDRD6	171.06/192.01	139.15/378.11	181.54	258.63	0.5083	219.45	712.64	2.8881	0.99806	0.001938	0.003876	0.0075385	TRUE
GUIDES_sg4464	TDRD6	1086/973.32	848.84/945.87	1029.6	897.35	-0.19819	6344.1	5339.5	1.8104	0.035116	0.96488	0.070232	0.10365	FALSE
GUIDES_sg4459	TDRD6	202.8/192.79	157.24/338.31	197.79	247.78	0.32359	50.046	786.8	1.782	0.96262	0.037376	0.074751	0.1096	TRUE
GUIDES_sg4465	TDRD7	317.35/334.85	64.011/190.81	326.1	127.41	-1.349	153.05	1402.7	5.305	5.6344e-08	1	1.1269e-07	5.1288e-07	FALSE
GUIDES_sg4469	TDRD7	1031/1070.9	1047.8/873.29	1050.9	960.56	-0.12962	795.25	5468.6	1.2223	0.11079	0.88921	0.22159	0.28528	FALSE
GUIDES_sg4466	TDRD7	784.87/790.68	943.46/570.1	787.77	756.78	-0.057832	16.889	3907.9	0.49579	0.31002	0.68998	0.62004	0.68558	FALSE
GUIDES_sg4470	TDRD7	311.16/342.65	228.21/448.35	326.91	338.28	0.049199	495.91	1406.8	0.30329	0.61916	0.38084	0.76167	0.80926	TRUE
GUIDES_sg4467	TDRD7	1231.5/1260.6	1174.5/1350.9	1246	1262.7	0.019149	422.72	6671	0.204	0.58082	0.41918	0.83835	0.8723	TRUE
GUIDES_sg4468	TDRD7	270.14/244.31	407.72/111.21	257.22	259.46	0.012479	333.6	1065.9	0.068709	0.52739	0.47261	0.94522	0.95876	TRUE
GUIDES_sg4472	TDRD9	687.34/699.36	139.15/371.09	693.35	255.12	-1.4388	72.21	3368.1	7.551	2.1594e-14	1	4.3189e-14	3.8176e-13	FALSE
GUIDES_sg4475	TDRD9	267.04/227.13	304.75/462.4	247.09	383.57	0.63241	796.23	1017.5	4.2789	0.99999	9.393e-06	1.8786e-05	6.213e-05	TRUE
GUIDES_sg4471	TDRD9	650.19/618.96	723.6/200.18	634.57	461.89	-0.4574	487.46	3038.2	3.1329	0.00086547	0.99913	0.0017309	0.0035876	FALSE
GUIDES_sg4476	TDRD9	304.19/317.68	250.48/193.15	310.94	221.82	-0.4854	90.889	1327.5	2.446	0.0072219	0.99278	0.014444	0.024876	FALSE
GUIDES_sg4474	TDRD9	681.15/714.97	709.68/745.69	698.06	727.69	0.059891	571.91	3394.7	0.50856	0.69447	0.30553	0.61106	0.67805	TRUE
GUIDES_sg4473	TDRD9	304.97/276.31	346.49/238.81	290.64	292.65	0.009921	410.69	1227.7	0.057435	0.5229	0.4771	0.9542	0.96727	TRUE
GUIDES_sg4479	TDRKH	699.72/738.38	996.34/1163.6	719.05	1080	0.58616	747.28	3513.9	6.0886	1	5.6951e-10	1.139e-09	6.4851e-09	TRUE
GUIDES_sg4480	TDRKH	640.12/569.01	683.24/1033.7	604.57	858.46	0.50514	2528.7	2871.8	4.7377	1	1.0806e-06	2.1612e-06	8.4748e-06	TRUE
GUIDES_sg4481	TDRKH	322.77/311.43	104.37/763.25	317.1	433.81	0.4509	64.281	1358	3.167	0.99923	0.00077008	0.0015402	0.0032204	TRUE
GUIDES_sg4478	TDRKH	264.72/327.82	194.81/200.18	296.27	197.5	-0.58266	1991.1	1255.3	2.7879	0.0026525	0.99735	0.005305	0.01005	FALSE
GUIDES_sg4482	TDRKH	828.21/922.59	968.51/572.44	875.4	770.47	-0.18397	4453.4	4418.9	1.5784	0.057232	0.94277	0.11446	0.16082	FALSE
GUIDES_sg4477	TDRKH	434.23/433.2	688.81/247	433.71	467.91	0.10924	0.53653	1952.5	0.77384	0.78049	0.21951	0.43903	0.51415	TRUE
GUIDES_sg4485	TET1	321.22/249.77	879.45/387.48	285.5	633.46	1.147	2552.7	1202.6	10.034	1	5.3889e-24	1.0778e-23	1.8796e-22	TRUE
GUIDES_sg4488	TET1	263.17/281.77	574.7/524.44	272.47	549.57	1.0095	173.01	1139.3	8.2096	1	1.11e-16	2.22e-16	2.2422e-15	TRUE
GUIDES_sg4483	TET1	695.85/745.41	556.61/1190.5	720.63	873.57	0.27732	1227.8	3522.9	2.5768	0.99501	0.0049858	0.0099716	0.017775	TRUE
GUIDES_sg4487	TET1	945.87/1035	1013/1295.9	990.43	1154.5	0.2209	3971.2	5103	2.2963	0.98917	0.010829	0.021658	0.035993	TRUE
GUIDES_sg4484	TET1	218.28/209.18	244.91/162.72	213.73	203.81	-0.068207	41.351	860.45	0.33803	0.36767	0.63233	0.73534	0.78494	FALSE
GUIDES_sg4486	TET1	735.33/718.87	744.47/728.13	727.1	736.3	0.018121	135.45	3559.7	0.15425	0.56129	0.43871	0.87741	0.90195	TRUE
GUIDES_sg4494	TET2	1230.7/1240.3	1334.5/4302.1	1235.5	2818.3	1.1891	45.666	6605.2	19.475	1	8.9141e-85	1.7828e-84	1.5339e-82	TRUE
GUIDES_sg4489	TET2	221.37/213.87	225.43/837	217.62	531.22	1.2836	28.177	878.56	10.58	1	1.8453e-26	3.6906e-26	6.7826e-25	TRUE
GUIDES_sg4492	TET2	381.6/326.26	794.57/695.36	353.93	744.96	1.0716	1531	1542.4	9.9567	1	1.1783e-23	2.3567e-23	4.0855e-22	TRUE
GUIDES_sg4491	TET2	270.14/267.72	198.99/195.5	268.93	197.24	-0.44532	2.9142	1122.2	2.14	0.016179	0.98382	0.032358	0.052018	FALSE
GUIDES_sg4490	TET2	491.51/533.88	455.03/443.67	512.7	449.35	-0.18987	897.8	2371.1	1.3009	0.096647	0.90335	0.19329	0.25249	FALSE
GUIDES_sg4493	TET2	447.39/468.32	622.02/401.53	457.85	511.77	0.16028	219.02	2079.2	1.1824	0.88149	0.11851	0.23703	0.30297	TRUE
GUIDES_sg4497	TET3	942/905.42	1063.1/2113	923.71	1588.1	0.78111	668.98	4704.5	9.686	1	1.7283e-22	3.4565e-22	5.5916e-21	TRUE
GUIDES_sg4500	TET3	277.88/306.75	694.38/354.7	292.31	524.54	0.84136	416.8	1235.9	6.6058	1	1.977e-11	3.9539e-11	2.6424e-10	TRUE
GUIDES_sg4498	TET3	773.26/765.7	783.43/1096.9	769.48	940.16	0.28868	28.536	3802.4	2.7679	0.99718	0.002821	0.0056419	0.010652	TRUE
GUIDES_sg4496	TET3	436.55/396.51	521.83/125.26	416.53	323.54	-0.36348	801.72	1863	2.1544	0.015603	0.9844	0.031207	0.050252	FALSE
GUIDES_sg4499	TET3	229.11/236.5	375.71/216.57	232.81	296.14	0.34583	27.292	949.79	2.055	0.98006	0.019938	0.039876	0.061903	TRUE
GUIDES_sg4495	TET3	543.37/497.2	498.17/407.38	520.28	452.77	-0.20009	1065.9	2411.9	1.3746	0.084624	0.91538	0.16925	0.22577	FALSE
GUIDES_sg4501	TEX10	44.12/24.977	386.85/280.95	34.548	333.9	3.2359	183.22	106.32	29.032	1	1.2962e-185	2.5924e-185	4.8565e-183	TRUE
GUIDES_sg4505	TEX10	84.369/73.37	33.397/4.6825	78.87	19.04	-1.9948	60.493	273.14	3.6218	0.00014631	0.99985	0.00029261	0.00074993	FALSE
GUIDES_sg4503	TEX10	88.239/89.761	70.968/221.25	89	146.11	0.70888	1.1578	313.76	3.2241	0.99937	0.00063193	0.0012639	0.0027376	TRUE
GUIDES_sg4504	TEX10	284.07/348.9	491.21/306.71	316.48	398.96	0.33317	2101.4	1354.9	2.2406	0.98747	0.012526	0.025052	0.040937	TRUE
GUIDES_sg4506	TEX10	181.9/186.55	125.24/140.48	184.22	132.86	-0.46856	10.811	724.82	1.9079	0.028203	0.9718	0.056406	0.084975	FALSE
GUIDES_sg4502	TEX10	130.04/122.54	116.89/173.25	126.29	145.07	0.19855	28.077	469.11	0.86713	0.80706	0.19294	0.38587	0.45818	TRUE
GUIDES_sg4507	TFDP1	444.29/448.03	698.55/868.61	446.16	783.58	0.81113	6.9632	2017.6	7.5119	1	2.9136e-14	5.8271e-14	5.1313e-13	TRUE
GUIDES_sg4508	TFDP1	180.35/161.57	320.05/316.07	170.96	318.06	0.89177	176.33	664.96	5.7045	1	5.8331e-09	1.1666e-08	5.8106e-08	TRUE
GUIDES_sg4511	TFDP1	834.4/828.14	1059/1070	831.27	1064.5	0.35634	19.597	4160.5	3.6152	0.99985	0.00015008	0.00030017	0.00076879	TRUE
GUIDES_sg4509	TFDP1	445.84/426.95	478.69/95.992	436.4	287.34	-0.60117	178.43	1966.5	3.3613	0.0003879	0.99961	0.00077579	0.0017579	FALSE
GUIDES_sg4512	TFDP1	567.36/618.96	832.14/694.19	593.16	763.16	0.36302	1331.1	2808.9	3.2076	0.99933	0.0006693	0.0013386	0.0028533	TRUE
GUIDES_sg4510	TFDP1	438.1/454.27	382.67/763.25	446.19	572.96	0.36008	130.71	2017.8	2.8223	0.99762	0.0023839	0.0047679	0.0091309	TRUE
GUIDES_sg4513	TFPT	736.88/700.14	989.38/2744	718.51	1866.7	1.3762	674.91	3510.8	19.378	1	5.9503e-84	1.1901e-83	1.0089e-81	TRUE
GUIDES_sg4516	TFPT	398.63/350.46	500.95/1171.8	374.54	836.38	1.1569	1160	1647	11.38	1	2.6285e-30	5.257e-30	1.0904e-28	TRUE
GUIDES_sg4515	TFPT	778.67/813.31	176.72/668.43	795.99	422.58	-0.91194	599.95	3955.5	5.9374	1.4483e-09	1	2.8966e-09	1.5569e-08	FALSE
GUIDES_sg4518	TFPT	707.46/668.92	765.34/880.32	688.19	822.83	0.25745	742.97	3339	2.3301	0.9901	0.0099012	0.019802	0.033037	TRUE
GUIDES_sg4514	TFPT	806.54/784.43	715.25/1007.9	795.49	861.58	0.11501	244.32	3952.6	1.0513	0.85344	0.14656	0.29312	0.36362	TRUE
GUIDES_sg4517	TFPT	898.65/813.31	811.26/769.11	855.98	790.19	-0.11525	3641	4304.9	1.0028	0.15797	0.84203	0.31595	0.39032	FALSE
GUIDES_sg4523	TLE1	376.18/388.7	467.56/1112.1	382.44	789.83	1.0444	78.451	1687.3	9.9176	1	1.7447e-23	3.4893e-23	6.031e-22	TRUE
GUIDES_sg4524	TLE1	298/242.75	403.54/458.89	270.37	431.22	0.67147	1526.6	1129.2	4.7866	1	8.4832e-07	1.6966e-06	6.7766e-06	TRUE
GUIDES_sg4522	TLE1	735.33/616.62	260.22/623.95	675.97	442.08	-0.61153	7045.9	3270.1	4.0901	2.1557e-05	0.99998	4.3115e-05	0.0001291	FALSE
GUIDES_sg4521	TLE1	575.1/592.42	429.98/360.56	583.76	395.27	-0.56137	149.98	2757.2	3.5897	0.0001655	0.99983	0.000331	0.00084072	FALSE
GUIDES_sg4520	TLE1	622.32/615.84	347.88/666.09	619.08	506.99	-0.28766	21.001	2952.1	2.0631	0.019554	0.98045	0.039107	0.060751	FALSE
GUIDES_sg4519	TLE1	252.33/248.21	204.56/313.73	250.27	259.14	0.050056	8.5069	1032.6	0.27606	0.60875	0.39125	0.7825	0.82572	TRUE
GUIDES_sg4529	TLE2	400.17/409	929.54/264.56	404.59	597.05	0.56027	38.94	1801.2	4.5351	1	2.8795e-06	5.759e-06	2.0923e-05	TRUE
GUIDES_sg4526	TLE2	737.65/841.41	1057.6/949.38	789.53	1003.5	0.34555	5383.3	3918.1	3.4179	0.99968	0.00031553	0.00063107	0.0014862	TRUE
GUIDES_sg4528	TLE2	339.03/312.99	185.07/259.88	326.01	222.48	-0.5492	338.83	1402.3	2.7647	0.0028483	0.99715	0.0056967	0.01075	FALSE
GUIDES_sg4527	TLE2	1125.4/1070.1	1163.3/1400.1	1097.8	1281.7	0.22329	1530.8	5754	2.4247	0.99234	0.0076606	0.015321	0.026201	TRUE
GUIDES_sg4525	TLE2	287.94/273.19	178.12/426.11	280.56	302.11	0.1064	108.83	1178.5	0.62775	0.73492	0.26508	0.53017	0.60886	TRUE
GUIDES_sg4530	TLE2	874.65/780.53	722.21/887.34	827.59	804.77	-0.04029	4429.5	4139	0.3547	0.36141	0.63859	0.72281	0.77514	FALSE
GUIDES_sg4533	TLE4	270.91/259.92	829.35/551.37	265.41	690.36	1.3758	60.429	1105.2	12.782	1	1.0301e-37	2.0601e-37	5.6169e-36	TRUE
GUIDES_sg4536	TLE4	420.3/404.32	314.49/718.77	412.31	516.63	0.3247	127.73	1841.1	2.4313	0.99248	0.0075229	0.015046	0.025756	TRUE
GUIDES_sg4532	TLE4	1166.5/1120.1	854.4/1153.1	1143.3	1003.7	-0.1876	1076.5	6033.2	1.7963	0.036223	0.96378	0.072447	0.10657	FALSE
GUIDES_sg4534	TLE4	592.91/686.09	754.21/677.8	639.5	716	0.16279	4341.3	3065.7	1.3818	0.91648	0.083521	0.16704	0.2235	TRUE
GUIDES_sg4535	TLE4	523.24/465.98	267.17/777.3	494.61	522.24	0.078258	1639.8	2274.2	0.57931	0.71881	0.28119	0.56238	0.63758	TRUE
GUIDES_sg4531	TLE4	449.71/383.24	335.36/465.91	416.48	400.64	-0.055806	2209.2	1862.7	0.36703	0.3568	0.6432	0.7136	0.7661	FALSE
GUIDES_sg4539	TLK1	455.9/492.52	196.21/189.64	474.21	192.92	-1.2931	670.21	2165.6	6.0444	7.4977e-10	1	1.4995e-09	8.4921e-09	FALSE
GUIDES_sg4540	TLK1	165.64/168.59	37.571/49.167	167.12	43.369	-1.9219	4.3582	647.77	4.8622	5.8034e-07	1	1.1607e-06	4.7187e-06	FALSE
GUIDES_sg4542	TLK1	417.2/448.03	193.42/339.48	432.61	266.45	-0.69712	475.03	1946.7	3.766	8.2954e-05	0.99992	0.00016591	0.00044117	FALSE
GUIDES_sg4537	TLK1	593.68/521.4	389.63/413.23	557.54	401.43	-0.47291	2612.6	2613.7	3.0534	0.0011312	0.99887	0.0022623	0.004593	FALSE
GUIDES_sg4541	TLK1	989.99/938.98	761.17/927.14	964.48	844.16	-0.19203	1300.8	4947.5	1.7107	0.043569	0.95643	0.087139	0.12579	FALSE
GUIDES_sg4538	TLK1	820.47/806.29	1070.1/687.16	813.38	878.63	0.11119	100.58	4056.3	1.0244	0.84718	0.15282	0.30563	0.37846	TRUE
GUIDES_sg4545	TLK2	302.65/259.14	484.25/1092.2	280.89	788.23	1.4853	946.53	1180.1	14.768	1	1.1741e-49	2.3482e-49	1.0177e-47	TRUE
GUIDES_sg4543	TLK2	485.32/497.2	708.29/690.67	491.26	699.48	0.50893	70.588	2256.3	4.3836	0.99999	5.8365e-06	1.1673e-05	4.0533e-05	TRUE
GUIDES_sg4546	TLK2	357.6/286.46	197.6/702.38	322.03	449.99	0.48143	2530.9	1382.5	3.4415	0.99971	0.00028926	0.00057851	0.0013877	TRUE
GUIDES_sg4544	TLK2	317.35/270.06	295.01/477.62	293.71	386.31	0.39421	1118.1	1242.7	2.6269	0.99569	0.0043082	0.0086163	0.015763	TRUE
GUIDES_sg4548	TLK2	840.6/848.44	649.85/845.2	844.52	747.52	-0.17579	30.741	4237.8	1.49	0.068114	0.93189	0.13623	0.18613	FALSE
GUIDES_sg4547	TLK2	440.42/405.1	475.9/269.25	422.76	372.58	-0.18185	624.01	1895.4	1.1527	0.12451	0.87549	0.24902	0.3175	FALSE
GUIDES_sg4551	TNP1	837.5/873.42	1328.9/1293.6	855.46	1311.2	0.61557	644.92	4301.8	6.949	1	1.8393e-12	3.6787e-12	2.7478e-11	TRUE
GUIDES_sg4550	TNP1	467.51/536.23	236.56/1263.1	501.87	749.84	0.57832	2360.6	2313	5.1559	1	1.2621e-07	2.5241e-07	1.1022e-06	TRUE
GUIDES_sg4552	TNP1	1034.1/1062.3	783.43/751.55	1048.2	767.49	-0.4492	397.6	5452	3.8018	7.1828e-05	0.99993	0.00014366	0.00038376	FALSE
GUIDES_sg4549	TNP1	924.97/948.35	705.51/862.76	936.66	784.13	-0.25612	273.31	4781.5	2.2058	0.0137	0.9863	0.027401	0.044643	FALSE
GUIDES_sg4553	TNP1	481.45/490.17	217.08/616.92	485.81	417	-0.21985	38.081	2227.3	1.458	0.072421	0.92758	0.14484	0.19644	FALSE
GUIDES_sg4554	TNP1	420.3/469.88	64.011/819.44	445.09	441.73	-0.010915	1229.2	2012	0.074955	0.47013	0.52987	0.94025	0.95447	FALSE
GUIDES_sg4558	TNP2	198.93/209.18	45.921/38.631	204.05	42.276	-2.2444	52.6	815.62	5.6647	7.3641e-09	1	1.4728e-08	7.2764e-08	FALSE
GUIDES_sg4559	TNP2	398.63/399.63	573.31/506.88	399.13	540.1	0.43543	0.50666	1773	3.3479	0.99959	0.00040717	0.00081434	0.0018369	TRUE
GUIDES_sg4555	TNP2	506.22/421.49	640.11/398.02	463.85	519.06	0.16191	3589.5	2110.8	1.2017	0.88525	0.11475	0.22949	0.29408	TRUE
GUIDES_sg4557	TNP2	352.96/332.51	480.08/118.23	342.73	299.16	-0.19557	209.13	1486	1.1304	0.12915	0.87085	0.2583	0.32689	FALSE
GUIDES_sg4556	TNP2	760.87/729.8	758.39/796.03	745.33	777.21	0.060334	482.82	3663.9	0.52658	0.70076	0.29924	0.59849	0.66661	TRUE
GUIDES_sg4560	TNP2	1044.2/1024.1	898.93/1175.3	1034.1	1037.1	0.0041906	202.19	5366.6	0.041103	0.51639	0.48361	0.96721	0.97113	TRUE
GUIDES_sg4564	TONSL	352.18/296.6	598.36/552.54	324.39	575.45	0.82501	1544.7	1394.2	6.7236	1	8.8639e-12	1.7728e-11	1.222e-10	TRUE
GUIDES_sg4565	TONSL	769.39/674.38	968.51/1242	721.88	1105.3	0.61388	4513.1	3530	6.4529	1	5.4859e-11	1.0972e-10	7.0798e-10	TRUE
GUIDES_sg4563	TONSL	311.16/285.67	257.43/147.5	298.42	202.47	-0.55737	324.76	1265.8	2.6969	0.0034992	0.9965	0.0069985	0.013012	FALSE
GUIDES_sg4566	TONSL	45.668/53.857	5.5661/117.06	49.762	61.315	0.29582	33.529	161.22	0.90984	0.81854	0.18146	0.36292	0.43601	TRUE
GUIDES_sg4562	TONSL	250.79/198.26	396.59/95.992	224.52	246.29	0.13294	1379.7	910.83	0.7213	0.76464	0.23536	0.47072	0.54685	TRUE
GUIDES_sg4561	TONSL	85.143/54.637	101.58/19.901	69.89	60.741	-0.19935	465.31	237.8	0.59329	0.27649	0.72351	0.55299	0.62798	FALSE
GUIDES_sg4568	TOP2A	258.53/253.67	652.63/664.92	256.1	658.77	1.3596	11.777	1060.5	12.365	1	2.0168e-35	4.0336e-35	1.0411e-33	TRUE
GUIDES_sg4569	TOP2A	127.72/145.18	448.07/326.61	136.45	387.34	1.4984	152.49	512.8	11.079	1	7.895e-29	1.579e-28	3.2289e-27	TRUE
GUIDES_sg4570	TOP2A	390.89/405.88	226.82/851.05	398.38	538.94	0.43502	112.37	1769.1	3.3417	0.99958	0.00041639	0.00083278	0.0018746	TRUE
GUIDES_sg4571	TOP2A	92.884/99.128	84.884/17.56	96.006	51.222	-0.89342	19.493	342.28	2.4207	0.007746	0.99225	0.015492	0.026481	FALSE
GUIDES_sg4572	TOP2A	263.17/281.77	478.69/125.26	272.47	301.97	0.1478	173.01	1139.3	0.87402	0.80895	0.19105	0.38211	0.45406	TRUE
GUIDES_sg4567	TOP2A	721.4/750.87	925.37/580.63	736.13	753	0.032641	434.4	3611.3	0.2807	0.61053	0.38947	0.77894	0.82272	TRUE
GUIDES_sg4573	TOP2B	530.21/534.66	755.6/1012.6	532.44	884.1	0.73052	9.9167	2477.5	7.0651	1	8.0233e-13	1.6047e-12	1.2484e-11	TRUE
GUIDES_sg4578	TOP2B	840.6/778.97	996.34/1365	809.78	1180.6	0.54341	1898.9	4035.4	5.8381	1	2.6401e-09	5.2803e-09	2.7453e-08	TRUE
GUIDES_sg4575	TOP2B	651.73/556.52	576.09/333.63	604.13	454.86	-0.40864	4532.9	2869.4	2.7865	0.0026639	0.99734	0.0053278	0.010088	FALSE
GUIDES_sg4577	TOP2B	789.51/921.81	644.28/763.25	855.66	703.77	-0.28158	8751.3	4303	2.3155	0.010292	0.98971	0.020584	0.034282	FALSE
GUIDES_sg4576	TOP2B	828.21/770.39	591.4/715.26	799.3	653.33	-0.29052	1672	3974.6	2.3153	0.010297	0.9897	0.020595	0.034295	FALSE
GUIDES_sg4574	TOP2B	589.81/618.96	429.98/736.33	604.39	583.16	-0.051502	424.88	2870.8	0.39623	0.34597	0.65403	0.69193	0.74643	FALSE
GUIDES_sg4581	TP53	596/644.72	772.3/1681	620.36	1226.7	0.98241	1186.6	2959.2	11.146	1	3.7649e-29	7.5298e-29	1.5479e-27	TRUE
GUIDES_sg4583	TP53	862.27/968.64	890.58/1945.6	915.46	1418.1	0.63083	5657.3	4655.5	7.3666	1	8.7517e-14	1.7503e-13	1.4605e-12	TRUE
GUIDES_sg4582	TP53	763.97/741.51	1148/949.38	752.74	1048.7	0.47784	252.29	3706.3	4.8615	1	5.8255e-07	1.1651e-06	4.735e-06	TRUE
GUIDES_sg4580	TP53	428.81/490.95	307.53/179.11	459.88	243.32	-0.91564	1930.8	2089.9	4.7373	1.0829e-06	1	2.1658e-06	8.49e-06	FALSE
GUIDES_sg4584	TP53	582.84/601.79	542.7/650.87	592.32	596.79	0.010823	179.46	2804.2	0.084369	0.53362	0.46638	0.93276	0.94969	TRUE
GUIDES_sg4579	TP53	332.06/330.17	421.63/244.66	331.11	333.15	0.0088196	1.7938	1427.7	0.053897	0.52149	0.47851	0.95702	0.96893	TRUE
GUIDES_sg4588	TP53BP1	250.01/181.86	492.6/940.02	215.94	716.31	1.7253	2322.1	870.73	16.957	1	8.5208e-65	1.7042e-64	1.1782e-62	TRUE
GUIDES_sg4590	TP53BP1	270.91/290.36	560.79/458.89	280.63	509.84	0.85904	189.1	1178.9	6.6755	1	1.2319e-11	2.4637e-11	1.6883e-10	TRUE
GUIDES_sg4586	TP53BP1	293.36/305.19	342.32/575.95	299.27	459.13	0.61578	69.979	1270	4.4858	1	3.6312e-06	7.2625e-06	2.6003e-05	TRUE
GUIDES_sg4585	TP53BP1	189.64/199.04	0/438.99	194.34	219.49	0.17478	44.163	770.94	0.90605	0.81755	0.18245	0.36491	0.43807	TRUE
GUIDES_sg4587	TP53BP1	105.27/130.35	62.619/201.35	117.81	131.98	0.16262	314.52	433.05	0.6812	0.75213	0.24787	0.49575	0.57392	TRUE
GUIDES_sg4589	TP53BP1	421.07/399.63	461.99/323.1	410.35	392.54	-0.063857	229.84	1831	0.41623	0.33862	0.66138	0.67724	0.73378	FALSE
GUIDES_sg4595	TRIM24	281.75/300.5	201.77/104.19	291.13	152.98	-0.92385	175.93	1230.1	3.9389	4.0924e-05	0.99996	8.1847e-05	0.00023159	FALSE
GUIDES_sg4594	TRIM24	466.74/465.2	297.79/369.92	465.97	333.85	-0.47979	1.191	2122	2.868	0.0020654	0.99793	0.0041309	0.0080181	FALSE
GUIDES_sg4593	TRIM24	931.93/1043.6	782.04/883.83	987.75	832.94	-0.24567	6231.6	5087	2.1706	0.014979	0.98502	0.029958	0.04834	FALSE
GUIDES_sg4591	TRIM24	488.41/537.01	748.64/478.79	512.71	613.72	0.25897	1180.6	2371.2	2.0743	0.98097	0.019025	0.038051	0.059821	TRUE
GUIDES_sg4592	TRIM24	506.99/483.93	239.34/654.38	495.46	446.86	-0.14862	265.89	2278.7	1.018	0.15434	0.84566	0.30867	0.38186	FALSE
GUIDES_sg4596	TRIM24	431.14/472.22	359.02/525.61	451.68	442.32	-0.030154	844.06	2046.6	0.20697	0.41802	0.58198	0.83603	0.87229	FALSE
GUIDES_sg4601	TRIM27	842.92/828.14	1298.3/1992.4	835.53	1645.4	0.97679	109.15	4185.3	12.518	1	2.9819e-36	5.9638e-36	1.5779e-34	TRUE
GUIDES_sg4598	TRIM27	798.8/825.02	1388.8/743.35	811.91	1066.1	0.39246	343.82	4047.8	3.9945	0.99997	3.2411e-05	6.4822e-05	0.00018467	TRUE
GUIDES_sg4600	TRIM27	534.08/508.91	537.13/887.34	521.49	712.24	0.44897	316.87	2418.4	3.8787	0.99995	5.2519e-05	0.00010504	0.00028869	TRUE
GUIDES_sg4602	TRIM27	705.92/743.85	328.4/711.75	724.88	520.07	-0.47825	719.38	3547.1	3.4388	0.00029211	0.99971	0.00058423	0.0013996	FALSE
GUIDES_sg4597	TRIM27	350.64/305.97	436.94/31.607	328.3	234.27	-0.48507	997.58	1413.7	2.5008	0.0061961	0.9938	0.012392	0.021631	FALSE
GUIDES_sg4599	TRIM27	666.44/700.92	545.48/719.94	683.68	632.71	-0.1116	594.35	3313.5	0.88544	0.18796	0.81204	0.37592	0.44755	FALSE
GUIDES_sg4605	TRIM28	432.68/398.85	880.84/318.41	415.77	599.63	0.52723	572.28	1859	4.2642	0.99999	1.0029e-05	2.0058e-05	6.6185e-05	TRUE
GUIDES_sg4607	TRIM28	906.39/822.68	823.79/1174.1	864.54	998.97	0.20829	3503.6	4355.1	2.0371	0.97918	0.020822	0.041644	0.06451	TRUE
GUIDES_sg4604	TRIM28	472.16/465.2	421.63/382.8	468.68	402.22	-0.22012	24.232	2136.3	1.4379	0.075227	0.92477	0.15045	0.20355	FALSE
GUIDES_sg4606	TRIM28	778.67/725.89	1142.4/448.35	752.28	795.4	0.0803	1392.9	3703.7	0.70847	0.76067	0.23933	0.47865	0.55501	TRUE
GUIDES_sg4603	TRIM28	561.95/537.01	583.05/565.42	549.48	574.23	0.06347	311.01	2569.9	0.48839	0.68736	0.31264	0.62527	0.68767	TRUE
GUIDES_sg4608	TRIM28	1027.9/1006.1	1157.8/893.19	1017	1025.5	0.011948	237.77	5263.2	0.11669	0.54645	0.45355	0.9071	0.92543	TRUE
GUIDES_sg4612	TRIM33	63.471/70.248	218.47/174.42	66.859	196.45	1.5409	22.966	226.02	8.6196	1	3.3588e-18	6.7175e-18	7.8574e-17	TRUE
GUIDES_sg4609	TRIM33	326.64/369.19	423.03/449.52	347.92	436.27	0.32566	905.28	1512	2.2723	0.98847	0.011534	0.023068	0.038091	TRUE
GUIDES_sg4614	TRIM33	804.22/737.6	919.8/780.81	770.91	850.31	0.14125	2218.8	3810.7	1.2862	0.90081	0.099187	0.19837	0.25877	TRUE
GUIDES_sg4610	TRIM33	358.38/303.63	414.68/280.95	331	347.81	0.07127	1498.7	1427.2	0.44505	0.67186	0.32814	0.65629	0.71542	TRUE
GUIDES_sg4613	TRIM33	809.64/771.17	744.47/883.83	790.4	814.15	0.042656	739.98	3923.1	0.37916	0.64772	0.35228	0.70457	0.75738	TRUE
GUIDES_sg4611	TRIM33	261.62/255.23	370.15/131.11	258.43	250.63	-0.044034	20.406	1071.7	0.23823	0.40585	0.59415	0.8117	0.85213	FALSE
GUIDES_sg4620	TRRAP	794.16/711.85	1159.1/1581.5	753	1370.3	0.86295	3387.5	3707.8	10.138	1	1.8678e-24	3.7355e-24	6.604e-23	TRUE
GUIDES_sg4617	TRRAP	313.48/291.14	307.53/860.42	302.31	583.97	0.94757	249.63	1284.9	7.8576	1	1.958e-15	3.916e-15	3.7405e-14	TRUE
GUIDES_sg4618	TRRAP	573.56/572.91	750.04/971.63	573.23	860.83	0.58577	0.20877	2699.5	5.5354	1	1.5529e-08	3.1059e-08	1.4558e-07	TRUE
GUIDES_sg4619	TRRAP	338.25/369.19	221.25/100.67	353.72	160.96	-1.131	478.65	1541.3	4.9098	4.5583e-07	1	9.1166e-07	3.747e-06	FALSE
GUIDES_sg4616	TRRAP	623.09/670.48	688.81/1129.7	646.79	909.24	0.49072	1122.5	3106.4	4.7089	1	1.2453e-06	2.4906e-06	9.7172e-06	TRUE
GUIDES_sg4615	TRRAP	199.7/201.38	263/348.85	200.54	305.92	0.60683	1.4068	799.42	3.7273	0.9999	9.6768e-05	0.00019354	0.0005124	TRUE
GUIDES_sg4623	TTF2	494.61/470.66	496.78/1539.4	482.63	1018.1	1.0753	286.68	2210.4	11.389	1	2.373e-30	4.7461e-30	9.9016e-29	TRUE
GUIDES_sg4622	TTF2	164.87/130.35	321.44/221.25	147.61	271.35	0.87393	595.8	561.4	5.2224	1	8.8331e-08	1.7666e-07	7.9687e-07	TRUE
GUIDES_sg4624	TTF2	210.54/177.96	345.1/223.59	194.25	284.35	0.5474	530.57	770.54	3.2457	0.99941	0.00058576	0.0011715	0.0025659	TRUE
GUIDES_sg4625	TTF2	96.754/109.27	97.407/29.266	103.01	63.337	-0.69307	78.383	371.14	2.0596	0.019719	0.98028	0.039439	0.06124	FALSE
GUIDES_sg4621	TTF2	239.95/206.06	165.59/375.77	223	270.68	0.27839	574.23	903.73	1.586	0.94363	0.056372	0.11274	0.15854	TRUE
GUIDES_sg4626	TTF2	191.19/212.3	321.44/149.84	201.75	235.64	0.22304	223.01	804.97	1.1948	0.88391	0.11609	0.23218	0.29724	TRUE
GUIDES_sg4627	TTK	77.403/48.393	385.45/1.1706	62.898	193.31	1.6045	420.79	210.76	8.9833	1	1.3142e-19	2.6284e-19	3.4187e-18	TRUE
GUIDES_sg4632	TTK	510.09/593.2	697.16/776.13	551.65	736.64	0.41657	3454.3	2581.7	3.641	0.99986	0.00013579	0.00027159	0.00069759	TRUE
GUIDES_sg4631	TTK	556.53/611.94	418.85/465.91	584.23	442.38	-0.40046	1535.1	2759.8	2.7002	0.0034651	0.99653	0.0069302	0.012893	FALSE
GUIDES_sg4630	TTK	322/322.36	500.95/319.58	322.18	410.27	0.34775	0.065884	1383.2	2.3685	0.99107	0.0089296	0.017859	0.030111	TRUE
GUIDES_sg4629	TTK	75.855/46.051	79.317/70.238	60.953	74.778	0.2906	444.13	203.32	0.96954	0.83386	0.16614	0.33228	0.40828	TRUE
GUIDES_sg4628	TTK	42.572/39.807	48.704/44.484	41.189	46.594	0.1739	3.8214	129.92	0.47416	0.68226	0.31774	0.63548	0.69476	TRUE
GUIDES_sg4638	TYW5	216.73/173.28	692.98/1151.9	195	922.44	2.2361	943.97	774	26.147	1	5.2833e-151	1.0567e-150	1.6813e-148	TRUE
GUIDES_sg4635	TYW5	208.99/252.89	153.07/667.26	230.94	410.17	0.82596	963.79	941	5.8426	1	2.5701e-09	5.1402e-09	2.6761e-08	TRUE
GUIDES_sg4633	TYW5	109.14/125.67	230.99/236.47	117.4	233.73	0.98732	136.58	431.33	5.6013	1	1.064e-08	2.128e-08	1.0197e-07	TRUE
GUIDES_sg4636	TYW5	369.99/353.58	683.24/420.26	361.78	551.75	0.60752	134.57	1582.1	4.7759	1	8.9439e-07	1.7888e-06	7.1385e-06	TRUE
GUIDES_sg4637	TYW5	935.8/940.54	715.25/1009.1	938.17	862.17	-0.12175	11.225	4790.5	1.0981	0.13608	0.86392	0.27215	0.34089	FALSE
GUIDES_sg4634	TYW5	205.89/197.47	372.93/29.266	201.68	201.1	-0.0041697	35.427	804.69	0.020621	0.49177	0.50823	0.98355	0.98499	FALSE
GUIDES_sg4642	UBE2A	356.05/350.46	155.85/1408.3	353.26	782.06	1.1443	15.653	1539	10.931	1	4.1135e-28	8.2269e-28	1.6223e-26	TRUE
GUIDES_sg4644	UBE2A	342.9/252.11	263/882.66	297.5	572.83	0.94287	4120.8	1261.3	7.7524	1	4.5084e-15	9.0169e-15	8.2922e-14	TRUE
GUIDES_sg4639	UBE2A	825.89/842.97	1262.1/1094.5	834.43	1178.3	0.49737	145.93	4178.9	5.3199	1	5.1921e-08	1.0384e-07	4.7411e-07	TRUE
GUIDES_sg4641	UBE2A	860.72/924.15	197.6/992.7	892.44	595.15	-0.58369	2011.5	4519.3	4.4222	4.8846e-06	1	9.7691e-06	3.4405e-05	FALSE
GUIDES_sg4640	UBE2A	443.52/364.51	617.84/520.93	404.01	569.39	0.49397	3121.4	1798.2	3.8998	0.99995	4.8132e-05	9.6264e-05	0.00026698	TRUE
GUIDES_sg4643	UBE2A	685.02/584.62	627.58/472.94	634.82	550.26	-0.20588	5039.9	3039.6	1.5337	0.062547	0.93745	0.12509	0.1732	FALSE
GUIDES_sg4650	UBE2B	246.92/257.58	872.49/127.6	252.25	500.05	0.9844	56.816	1042.1	7.6763	1	8.1855e-15	1.6371e-14	1.4949e-13	TRUE
GUIDES_sg4648	UBE2B	416.43/386.36	1136.9/312.56	401.4	724.72	0.8508	451.96	1784.7	7.6535	1	9.7815e-15	1.9563e-14	1.785e-13	TRUE
GUIDES_sg4645	UBE2B	544.92/437.88	648.45/812.42	491.4	730.44	0.57091	5728.7	2257.1	5.0315	1	2.4332e-07	4.8665e-07	2.0532e-06	TRUE
GUIDES_sg4647	UBE2B	662.57/655.65	418.85/629.8	659.11	524.33	-0.32949	23.966	3175.3	2.3919	0.0083814	0.99162	0.016763	0.028478	FALSE
GUIDES_sg4649	UBE2B	203.57/199.82	271.35/87.798	201.69	179.57	-0.16671	7.0457	804.73	0.77975	0.21777	0.78223	0.43554	0.51037	FALSE
GUIDES_sg4646	UBE2B	991.53/1163.8	1178.6/1086.3	1077.7	1132.5	0.071539	14833	5631.1	0.73074	0.76753	0.23247	0.46494	0.54056	TRUE
GUIDES_sg4652	UBE2D1	372.31/288.8	11.132/129.94	330.55	70.536	-2.2125	3487.1	1425	6.8881	2.8269e-12	1	5.6538e-12	4.1301e-11	FALSE
GUIDES_sg4655	UBE2D1	284.84/286.46	114.11/149.84	285.65	131.97	-1.1081	1.2993	1203.3	4.4301	4.7088e-06	1	9.4177e-06	3.3198e-05	FALSE
GUIDES_sg4656	UBE2D1	750.81/759.46	871.1/1163.6	755.13	1017.4	0.42953	37.394	3720	4.2993	0.99999	8.5677e-06	1.7135e-05	5.6914e-05	TRUE
GUIDES_sg4651	UBE2D1	217.5/182.64	503.74/84.286	200.07	294.01	0.55304	607.54	797.28	3.3268	0.99956	0.00043919	0.00087839	0.0019639	TRUE
GUIDES_sg4653	UBE2D1	842.15/770.39	1180/641.51	806.27	910.76	0.17562	2574.8	4015	1.6492	0.95044	0.049555	0.099111	0.14141	TRUE
GUIDES_sg4654	UBE2D1	756.23/757.12	919.8/523.27	756.67	721.54	-0.068499	0.39442	3728.8	0.57535	0.28253	0.71747	0.56505	0.64018	FALSE
GUIDES_sg4662	UBE2D3	757/674.38	903.11/1670.5	715.69	1286.8	0.84549	3413.2	3494.8	9.6607	1	2.2135e-22	4.427e-22	7.1316e-21	TRUE
GUIDES_sg4660	UBE2D3	780.22/758.68	936.5/1539.4	769.45	1237.9	0.68534	232.11	3802.3	7.5977	1	1.5074e-14	3.0148e-14	2.6894e-13	TRUE
GUIDES_sg4657	UBE2D3	363.79/319.24	716.64/544.34	341.52	630.49	0.88259	992.65	1479.9	7.5119	1	2.9127e-14	5.8253e-14	5.1313e-13	TRUE
GUIDES_sg4661	UBE2D3	221.37/254.45	144.72/188.47	237.91	166.6	-0.5115	547.17	973.91	2.2853	0.011149	0.98885	0.022298	0.03702	FALSE
GUIDES_sg4658	UBE2D3	413.33/375.44	594.18/323.1	394.38	458.64	0.21725	718.07	1748.6	1.5366	0.93781	0.062192	0.12438	0.1723	TRUE
GUIDES_sg4659	UBE2D3	1323.6/1305.8	1619.7/854.56	1314.7	1237.2	-0.087652	157.75	7102.5	0.92027	0.17872	0.82128	0.35743	0.43243	FALSE
GUIDES_sg4668	UBE2E1	318.13/292.7	257.43/1250.2	305.41	753.84	1.3007	323.27	1300.2	12.436	1	8.3315e-36	1.6663e-35	4.3689e-34	TRUE
GUIDES_sg4663	UBE2E1	550.34/561.98	715.25/1212.8	556.16	964.01	0.79246	67.83	2606.2	7.9891	1	6.7972e-16	1.3594e-15	1.3169e-14	TRUE
GUIDES_sg4664	UBE2E1	454.36/462.86	1213.4/245.83	458.61	729.63	0.66873	36.121	2083.1	5.938	1	1.4422e-09	2.8844e-09	1.5511e-08	TRUE
GUIDES_sg4667	UBE2E1	897.1/963.18	1283/1238.5	930.14	1260.8	0.43837	2183	4742.7	4.8009	1	7.8981e-07	1.5796e-06	6.3245e-06	TRUE
GUIDES_sg4665	UBE2E1	350.64/385.58	178.12/173.25	368.11	175.69	-1.0629	610.64	1614.2	4.7894	8.3656e-07	1	1.6731e-06	6.685e-06	FALSE
GUIDES_sg4666	UBE2E1	890.14/906.2	748.64/920.12	898.17	834.38	-0.10615	129	4553.2	0.94528	0.17226	0.82774	0.34452	0.42229	FALSE
GUIDES_sg4671	UBE2H	166.42/161.57	193.42/738.67	163.99	466.05	1.5012	11.744	633.82	11.998	1	1.8244e-33	3.6489e-33	8.4594e-32	TRUE
GUIDES_sg4670	UBE2H	811.18/771.17	690.2/2093.1	791.17	1391.6	0.81394	800.74	3927.6	9.5814	1	4.7866e-22	9.5732e-22	1.5211e-20	TRUE
GUIDES_sg4672	UBE2H	214.41/235.72	409.11/490.5	225.06	449.8	0.99577	227.15	913.38	7.4363	1	5.1791e-14	1.0358e-13	8.8988e-13	TRUE
GUIDES_sg4674	UBE2H	318.13/297.38	667.94/234.13	307.75	451.03	0.54996	215.15	1311.8	3.9559	0.99996	3.8118e-05	7.6236e-05	0.00021623	TRUE
GUIDES_sg4669	UBE2H	626.19/540.91	391.02/497.52	583.55	444.27	-0.39264	3636.5	2756	2.653	0.0039885	0.99601	0.007977	0.014749	FALSE
GUIDES_sg4673	UBE2H	404.04/349.68	367.36/217.74	376.86	292.55	-0.36424	1477.8	1658.8	2.07	0.019224	0.98078	0.038448	0.060197	FALSE
GUIDES_sg4675	UBE2N	414.11/480.81	498.17/813.59	447.46	655.88	0.55066	2224.5	2024.4	4.6322	1	1.8086e-06	3.6171e-06	1.3725e-05	TRUE
GUIDES_sg4681	UBE2T	404.04/428.51	368.76/158.04	416.28	263.4	-0.65831	299.34	1861.7	3.5433	0.0001976	0.9998	0.0003952	0.00098397	FALSE
GUIDES_sg4676	UBE2T	417.2/412.9	389.63/229.44	415.05	309.54	-0.422	9.2495	1855.3	2.4497	0.0071496	0.99285	0.014299	0.024634	FALSE
GUIDES_sg4680	UBE2T	184.22/135.03	0/435.48	159.63	217.74	0.4455	1209.7	614.4	2.3445	0.99047	0.0095272	0.019054	0.032016	TRUE
GUIDES_sg4678	UBE2T	254.66/206.84	487.04/51.508	230.75	269.27	0.22185	1143.1	940.09	1.2564	0.89552	0.10448	0.20895	0.27117	TRUE
GUIDES_sg4679	UBE2T	489.19/373.09	356.23/450.69	431.14	403.46	-0.095492	6738.8	1939	0.62854	0.26482	0.73518	0.52965	0.60886	FALSE
GUIDES_sg4677	UBE2T	417.98/384.8	459.21/339.48	401.39	399.34	-0.0073485	550.26	1784.7	0.048394	0.4807	0.5193	0.9614	0.97017	FALSE
GUIDES_sg4685	UBN1	383.15/458.17	132.2/348.85	420.66	240.52	-0.80392	2814.5	1884.4	4.1497	1.6649e-05	0.99998	3.3298e-05	0.0001043	FALSE
GUIDES_sg4683	UBN1	106.82/128.01	97.407/292.66	117.41	195.03	0.72728	224.53	431.37	3.7373	0.99991	9.301e-05	0.00018602	0.00049296	TRUE
GUIDES_sg4686	UBN1	624.64/723.55	442.51/482.3	674.1	462.4	-0.54282	4891.6	3259.5	3.7079	0.00010448	0.9999	0.00020897	0.00054864	FALSE
GUIDES_sg4684	UBN1	608.39/537.79	615.06/209.54	573.09	412.3	-0.47408	2492.3	2698.7	3.0951	0.00098373	0.99902	0.0019675	0.0040169	FALSE
GUIDES_sg4682	UBN1	629.29/667.35	432.77/614.58	648.32	523.67	-0.30751	724.59	3115	2.2333	0.012764	0.98724	0.025527	0.041667	FALSE
GUIDES_sg4687	UBN1	318.13/324.7	417.46/243.49	321.41	330.48	0.03999	21.614	1379.4	0.24399	0.59638	0.40362	0.80724	0.84928	TRUE
GUIDES_sg4688	UBR2	609.16/585.4	592.79/1013.8	597.28	803.28	0.42688	282.34	2831.6	3.8713	0.99995	5.4134e-05	0.00010827	0.00029736	TRUE
GUIDES_sg4690	UBR2	188.86/178.74	350.67/191.98	183.8	271.33	0.55935	51.224	722.92	3.2552	0.99943	0.0005666	0.0011332	0.0024848	TRUE
GUIDES_sg4693	UBR2	987.66/841.41	897.54/533.81	914.54	715.67	-0.3533	10694	4650.1	2.9163	0.0017713	0.99823	0.0035425	0.0069752	FALSE
GUIDES_sg4691	UBR2	607.61/609.6	556.61/360.56	608.6	458.58	-0.40754	1.9632	2894.1	2.7886	0.0026465	0.99735	0.005293	0.010029	FALSE
GUIDES_sg4689	UBR2	1174.2/1297.2	1064.5/1257.3	1235.7	1160.9	-0.090048	7569.4	6606.7	0.92065	0.17862	0.82138	0.35723	0.43243	FALSE
GUIDES_sg4692	UBR2	630.83/642.38	509.3/669.6	636.61	589.45	-0.11085	66.619	3049.6	0.85389	0.19658	0.80342	0.39317	0.46622	FALSE
GUIDES_sg4695	UBR5	701.27/656.43	855.79/1682.2	678.85	1269	0.90154	1005.5	3286.3	10.295	1	3.7272e-25	7.4544e-25	1.3424e-23	TRUE
GUIDES_sg4697	UBR5	460.55/445.68	816.83/798.37	453.12	807.6	0.83237	110.48	2054.2	7.8213	1	2.6148e-15	5.2295e-15	4.8593e-14	TRUE
GUIDES_sg4699	UBR5	895.55/870.29	1129.9/1298.2	882.92	1214.1	0.45906	319.04	4463.2	4.9569	1	3.5818e-07	7.1636e-07	2.9611e-06	TRUE
GUIDES_sg4694	UBR5	548.79/591.64	818.22/584.15	570.22	701.18	0.29781	918.3	2683	2.5285	0.99427	0.0057278	0.011456	0.020274	TRUE
GUIDES_sg4698	UBR5	517.83/428.51	226.82/600.54	473.17	413.68	-0.19341	3988.5	2160.1	1.28	0.10027	0.89973	0.20054	0.26142	FALSE
GUIDES_sg4696	UBR5	383.15/333.29	453.64/357.04	358.22	405.34	0.17784	1242.9	1564	1.1916	0.88329	0.11671	0.23342	0.29871	TRUE
GUIDES_sg4702	UBR7	600.65/662.67	905.89/889.68	631.66	897.79	0.50655	1923.5	3022	4.841	1	6.4585e-07	1.2917e-06	5.2004e-06	TRUE
GUIDES_sg4703	UBR7	413.33/434.76	456.42/678.97	424.04	567.7	0.42004	229.49	1902	3.2938	0.99951	0.00049418	0.00098837	0.0022005	TRUE
GUIDES_sg4700	UBR7	190.41/166.25	100.19/161.55	178.33	130.87	-0.44353	291.81	698.15	1.7963	0.036222	0.96378	0.072443	0.10657	FALSE
GUIDES_sg4705	UBR7	745.39/786.78	616.45/773.79	766.08	695.12	-0.14005	856.35	3782.9	1.1538	0.12429	0.87571	0.24858	0.31701	FALSE
GUIDES_sg4704	UBR7	598.33/587.74	599.75/477.62	593.03	538.68	-0.13843	56.021	2808.2	1.0256	0.15254	0.84746	0.30509	0.3779	FALSE
GUIDES_sg4701	UBR7	445.84/494.86	260.22/743.35	470.35	501.78	0.093144	1201.3	2145.2	0.67871	0.75134	0.24866	0.49732	0.57556	TRUE
GUIDES_sg4709	UCHL5	1137.8/992.84	754.21/2336.6	1065.3	1545.4	0.53626	10511	5556	6.4405	1	5.9539e-11	1.1908e-10	7.5745e-10	TRUE
GUIDES_sg4711	UCHL5	559.62/556.52	374.32/1349.7	558.07	862.03	0.62638	4.8199	2616.7	5.9421	1	1.4066e-09	2.8131e-09	1.5223e-08	TRUE
GUIDES_sg4708	UCHL5	164.87/145.96	1.3915/91.309	155.41	46.351	-1.7239	178.78	595.75	4.4684	3.9411e-06	1	7.8821e-06	2.8135e-05	FALSE
GUIDES_sg4710	UCHL5	851.43/1063.1	1091/314.9	957.26	702.93	-0.44498	22398	4904.3	3.6317	0.0001408	0.99986	0.00028161	0.000723	FALSE
GUIDES_sg4706	UCHL5	887.81/761.8	850.23/1199.9	824.81	1025.1	0.31325	7939.7	4122.8	3.1188	0.99909	0.00090781	0.0018156	0.0037571	TRUE
GUIDES_sg4707	UCHL5	242.27/205.28	166.98/367.58	223.78	267.28	0.25526	684.19	907.34	1.4443	0.92567	0.074325	0.14865	0.20126	TRUE
GUIDES_sg4712	UHRF2	633.16/483.93	468.95/165.06	558.54	317	-0.81521	11134	2619.2	4.7196	1.1817e-06	1	2.3634e-06	9.2332e-06	FALSE
GUIDES_sg4717	UHRF2	989.21/1006.1	826.57/544.34	997.66	685.46	-0.54082	142.72	5146.5	4.3519	6.7489e-06	0.99999	1.3498e-05	4.5628e-05	FALSE
GUIDES_sg4713	UHRF2	124.62/118.64	221.25/193.15	121.63	207.2	0.76369	17.869	449.24	4.0374	0.99997	2.7023e-05	5.4046e-05	0.0001582	TRUE
GUIDES_sg4716	UHRF2	483/514.37	148.89/503.37	498.68	326.13	-0.61113	492.21	2296	3.6011	0.00015846	0.99984	0.00031692	0.00080584	FALSE
GUIDES_sg4715	UHRF2	251.56/276.31	371.54/369.92	263.93	370.73	0.48862	306.24	1098.1	3.2228	0.99937	0.00063476	0.0012695	0.0027419	TRUE
GUIDES_sg4714	UHRF2	340.57/416.8	449.47/422.6	378.69	436.03	0.20292	2905.6	1668.1	1.404	0.91984	0.080159	0.16032	0.21495	TRUE
GUIDES_sg4719	UIMC1	696.63/724.33	896.15/1945.6	710.48	1420.9	0.99889	383.82	3465.2	12.068	1	7.7957e-34	1.5591e-33	3.9029e-32	TRUE
GUIDES_sg4718	UIMC1	870.78/900.73	1074.3/934.17	885.76	1004.2	0.18089	448.49	4479.9	1.7698	0.96162	0.038382	0.076763	0.11237	TRUE
GUIDES_sg4722	UIMC1	753.13/811.75	727.77/995.04	782.44	861.41	0.13854	1718.2	3877.2	1.2681	0.89763	0.10237	0.20475	0.26636	TRUE
GUIDES_sg4721	UIMC1	315.03/341.09	353.45/243.49	328.06	298.47	-0.13594	339.61	1412.5	0.78733	0.21554	0.78446	0.43109	0.50546	FALSE
GUIDES_sg4720	UIMC1	411.01/370.75	307.53/410.89	390.88	359.21	-0.12158	810.33	1730.6	0.76131	0.22324	0.77676	0.44647	0.52202	FALSE
GUIDES_sg4723	UIMC1	291.81/283.33	256.04/266.9	287.57	261.47	-0.13676	35.925	1212.7	0.74943	0.2268	0.7732	0.4536	0.52839	FALSE
GUIDES_sg4724	USP11	933.48/910.88	983.81/2093.1	922.18	1538.5	0.73773	255.38	4695.4	8.9937	1	1.1956e-19	2.3912e-19	3.1207e-18	TRUE
GUIDES_sg4727	USP11	1090.6/1088.1	921.2/2091.9	1089.3	1506.6	0.46744	3.2448	5702.4	5.5251	1	1.6465e-08	3.2929e-08	1.5397e-07	TRUE
GUIDES_sg4729	USP11	590.59/653.31	434.16/412.06	621.95	423.11	-0.55466	1966.9	2968	3.6497	0.00013127	0.99987	0.00026254	0.00067992	FALSE
GUIDES_sg4725	USP11	583.62/612.72	836.31/694.19	598.17	765.25	0.35485	423.36	2836.5	3.1372	0.99915	0.00085298	0.001706	0.0035371	TRUE
GUIDES_sg4728	USP11	969.09/892.93	571.92/1039.5	931.01	805.72	-0.20827	2900	4747.8	1.8182	0.034513	0.96549	0.069026	0.10196	FALSE
GUIDES_sg4726	USP11	904.84/940.54	807.09/1256.1	922.69	1031.6	0.16078	637.22	4698.4	1.5887	0.94394	0.056063	0.11213	0.15771	TRUE
GUIDES_sg4734	USP12	270.14/208.4	274.13/703.55	239.27	488.84	1.0277	1905.6	980.33	7.9709	1	7.8739e-16	1.5748e-15	1.5205e-14	TRUE
GUIDES_sg4731	USP12	516.28/437.88	1131.3/530.3	477.08	830.81	0.799	3073.3	2180.9	7.5745	1	1.802e-14	3.6039e-14	3.1978e-13	TRUE
GUIDES_sg4732	USP12	75.081/81.175	6.9577/93.651	78.128	50.304	-0.62511	18.571	270.2	1.6927	0.045256	0.95474	0.090512	0.13	FALSE
GUIDES_sg4735	USP12	557.3/572.13	421.63/590	564.72	505.82	-0.15861	109.93	2652.9	1.1435	0.12641	0.87359	0.25282	0.32195	FALSE
GUIDES_sg4733	USP12	703.59/679.84	819.61/667.26	691.72	743.44	0.10388	282.04	3358.9	0.89238	0.81391	0.18609	0.37219	0.44475	TRUE
GUIDES_sg4730	USP12	258.53/247.43	162.81/398.02	252.98	280.41	0.14799	61.578	1045.6	0.84846	0.80191	0.19809	0.39618	0.46956	TRUE
GUIDES_sg4738	USP15	253.88/263.82	194.81/615.75	258.85	405.28	0.6448	49.38	1073.7	4.4689	1	3.9311e-06	7.8621e-06	2.8072e-05	TRUE
GUIDES_sg4739	USP15	860.72/910.88	1296.9/1019.6	885.8	1158.3	0.38653	1258	4480.2	4.0706	0.99998	2.3443e-05	4.6887e-05	0.00013914	TRUE
GUIDES_sg4736	USP15	474.48/446.46	460.6/763.25	460.47	611.93	0.40947	392.46	2093	3.3105	0.99953	0.00046561	0.00093122	0.0020784	TRUE
GUIDES_sg4740	USP15	387.79/398.07	264.39/276.27	392.93	270.33	-0.53789	52.86	1741.1	2.9382	0.0016508	0.99835	0.0033015	0.0065652	FALSE
GUIDES_sg4737	USP15	583.62/577.59	626.19/841.69	580.61	733.94	0.33758	18.153	2739.9	2.9293	0.9983	0.0016986	0.0033971	0.0067403	TRUE
GUIDES_sg4741	USP15	890.91/938.98	832.14/612.24	914.94	722.19	-0.34089	1155.4	4652.5	2.8259	0.0023571	0.99764	0.0047141	0.0090339	FALSE
GUIDES_sg4746	USP16	463.64/474.56	301.96/285.63	469.1	293.8	-0.67325	59.614	2138.6	3.7908	7.508e-05	0.99992	0.00015016	0.00040039	FALSE
GUIDES_sg4747	USP16	174.16/192.79	97.407/92.48	183.47	94.944	-0.94316	173.62	721.43	3.2961	0.00049024	0.99951	0.00098049	0.0021838	FALSE
GUIDES_sg4744	USP16	345.22/312.99	183.68/273.93	329.11	228.81	-0.52251	519.2	1417.7	2.6638	0.003863	0.99614	0.0077259	0.014308	FALSE
GUIDES_sg4743	USP16	534.86/516.71	328.4/525.61	525.78	427.01	-0.29957	164.58	2441.6	1.999	0.022804	0.9772	0.045607	0.070279	FALSE
GUIDES_sg4745	USP16	519.37/426.95	762.56/159.21	473.16	460.88	-0.037854	4271.1	2160.1	0.26421	0.39581	0.60419	0.79162	0.83461	FALSE
GUIDES_sg4742	USP16	491.51/494.86	658.2/324.27	493.18	491.23	-0.0057123	5.6041	2266.6	0.041019	0.48364	0.51636	0.96728	0.97113	FALSE
GUIDES_sg4750	USP17L2	494.61/506.57	560.79/1235	500.59	897.9	0.84167	71.518	2306.1	8.2736	1	6.4985e-17	1.2997e-16	1.3219e-15	TRUE
GUIDES_sg4749	USP17L2	383.15/393.39	15.307/239.98	388.27	127.64	-1.5974	52.459	1717.2	6.2894	1.5937e-10	1	3.1875e-10	1.9557e-09	FALSE
GUIDES_sg4752	USP17L2	938.9/990.5	1047.8/1485.5	964.7	1266.7	0.39255	1331.1	4948.8	4.2927	0.99999	8.8246e-06	1.7649e-05	5.852e-05	TRUE
GUIDES_sg4748	USP17L2	869.24/948.35	923.98/991.53	908.79	957.75	0.075623	3129.2	4616	0.72064	0.76444	0.23556	0.47113	0.54716	TRUE
GUIDES_sg4751	USP17L2	810.41/829.71	915.63/648.53	820.06	782.08	-0.068324	186.16	4095.1	0.59346	0.27644	0.72356	0.55287	0.62797	FALSE
GUIDES_sg4753	USP17L2	818.92/833.61	826.57/888.51	826.27	857.54	0.053536	107.81	4131.3	0.48658	0.68672	0.31328	0.62656	0.68863	TRUE
GUIDES_sg4757	USP21	354.51/345	519.04/1026.6	349.75	772.84	1.1416	45.228	1521.3	10.848	1	1.0243e-27	2.0487e-27	4.0195e-26	TRUE
GUIDES_sg4758	USP21	1253.9/1226.2	942.07/2556.7	1240.1	1749.4	0.49607	384.03	6633.8	6.253	1	2.0136e-10	4.0272e-10	2.449e-09	TRUE
GUIDES_sg4754	USP21	584.39/569.79	175.33/590	577.09	382.67	-0.59144	106.65	2720.6	3.7275	9.6694e-05	0.9999	0.00019339	0.00051213	FALSE
GUIDES_sg4756	USP21	522.47/594.77	548.26/495.18	558.62	521.72	-0.098401	2613.3	2619.6	0.72089	0.23549	0.76451	0.47098	0.54704	FALSE
GUIDES_sg4759	USP21	848.34/835.95	740.3/900.22	842.14	820.26	-0.037945	76.728	4223.9	0.33676	0.36815	0.63185	0.73629	0.78589	FALSE
GUIDES_sg4755	USP21	914.13/907.76	784.82/1020.8	910.94	902.81	-0.012928	20.297	4628.8	0.11958	0.45241	0.54759	0.90482	0.92358	FALSE
GUIDES_sg4765	USP22	992.31/1012.3	997.73/1668.2	1002.3	1332.9	0.4109	200.86	5174.6	4.596	1	2.1534e-06	4.3068e-06	1.6257e-05	TRUE
GUIDES_sg4764	USP22	650.19/668.14	1136.9/582.98	659.16	859.93	0.38308	161.1	3175.6	3.5627	0.99982	0.00018352	0.00036704	0.0009225	TRUE
GUIDES_sg4760	USP22	594.46/593.98	715.25/790.18	594.22	752.71	0.34059	0.11074	2814.7	2.9874	0.99859	0.0014068	0.0028137	0.0056689	TRUE
GUIDES_sg4762	USP22	1253.9/1317.5	1292.7/1719.7	1285.7	1506.2	0.22816	2023	6920	2.6502	0.99598	0.0040217	0.0080434	0.014865	TRUE
GUIDES_sg4763	USP22	498.48/519.83	706.9/401.53	509.15	554.21	0.12211	228.1	2352.1	0.92907	0.82357	0.17643	0.35285	0.42919	TRUE
GUIDES_sg4761	USP22	452.81/477.69	450.86/467.08	465.25	458.97	-0.019554	309.45	2118.2	0.13638	0.44576	0.55424	0.89152	0.91182	FALSE
GUIDES_sg4769	USP3	948.19/1022.5	709.68/388.65	985.34	549.17	-0.84222	2760.9	5072.5	6.1242	4.5566e-10	1	9.1132e-10	5.2978e-09	FALSE
GUIDES_sg4771	USP3	318.13/248.21	123.85/78.432	283.17	101.14	-1.4762	2444.2	1191.2	5.274	6.6729e-08	1	1.3346e-07	6.0504e-07	FALSE
GUIDES_sg4767	USP3	575.1/611.94	299.18/517.42	593.52	408.3	-0.53857	678.31	2810.9	3.4936	0.0002383	0.99976	0.00047661	0.0011704	FALSE
GUIDES_sg4768	USP3	446.62/474.56	283.87/780.81	460.59	532.34	0.20845	390.54	2093.6	1.5682	0.94158	0.058419	0.11684	0.16337	TRUE
GUIDES_sg4766	USP3	764.74/742.29	868.32/700.04	753.51	784.18	0.057472	252.14	3710.7	0.50338	0.69265	0.30735	0.61469	0.68185	TRUE
GUIDES_sg4770	USP3	1195.9/1240.3	1206.5/1190.5	1218.1	1198.5	-0.023353	985.15	6496.6	0.24285	0.40406	0.59594	0.80812	0.85013	FALSE
GUIDES_sg4772	USP36	720.62/715.75	855.79/1442.2	718.19	1149	0.67721	11.881	3509	7.2729	1	1.7589e-13	3.5178e-13	2.9061e-12	TRUE
GUIDES_sg4775	USP36	894.01/886.68	1493.1/1163.6	890.34	1328.4	0.57668	26.798	4507	6.5245	1	3.4109e-11	6.8219e-11	4.5046e-10	TRUE
GUIDES_sg4777	USP36	592.91/541.69	658.2/685.99	567.3	672.09	0.24416	1311.7	2667	2.0292	0.97878	0.021218	0.042436	0.065662	TRUE
GUIDES_sg4774	USP36	476.8/509.69	744.47/138.13	493.25	441.3	-0.16019	540.7	2266.9	1.091	0.13765	0.86235	0.27529	0.34445	FALSE
GUIDES_sg4773	USP36	491.51/432.41	545.48/328.95	461.96	437.21	-0.079256	1746.1	2100.8	0.53993	0.29462	0.70538	0.58925	0.65752	FALSE
GUIDES_sg4776	USP36	134.68/142.84	108.54/177.94	138.76	143.24	0.045507	33.26	522.82	0.19587	0.57765	0.42235	0.84471	0.87745	TRUE
GUIDES_sg4780	USP44	697.4/636.91	1047.8/1539.4	667.16	1293.6	0.95425	1829.4	3220.5	11.039	1	1.2416e-28	2.4832e-28	5.0424e-27	TRUE
GUIDES_sg4778	USP44	495.38/479.25	425.81/1226.8	487.31	826.32	0.76063	130.14	2235.3	7.1703	1	3.7413e-13	7.4825e-13	5.9814e-12	TRUE
GUIDES_sg4782	USP44	579.75/640.04	1046.4/918.95	609.89	982.69	0.68729	1817.3	2901.2	6.9212	1	2.2391e-12	4.4782e-12	3.2837e-11	TRUE
GUIDES_sg4779	USP44	420.3/442.56	691.59/773.79	431.43	732.69	0.7627	247.82	1940.5	6.8388	1	3.9922e-12	7.9845e-12	5.686e-11	TRUE
GUIDES_sg4781	USP44	237.63/226.35	370.15/292.66	231.99	331.4	0.51266	63.541	945.95	3.2323	0.99939	0.00061406	0.0012281	0.0026708	TRUE
GUIDES_sg4783	USP44	351.41/311.43	171.16/444.84	331.42	308	-0.10541	799.1	1429.3	0.61951	0.26779	0.73221	0.53558	0.61409	FALSE
GUIDES_sg4786	USP46	566.59/552.62	718.03/1723.2	559.6	1220.6	1.1237	97.632	2625	12.901	1	2.211e-38	4.422e-38	1.2171e-36	TRUE
GUIDES_sg4785	USP46	877.75/878.1	1040.9/1144.9	877.92	1092.9	0.31563	0.060493	4433.8	3.2281	0.99938	0.00062306	0.0012461	0.0027079	TRUE
GUIDES_sg4789	USP46	157.9/156.89	374.32/65.556	157.39	219.94	0.48013	0.51542	604.51	2.5438	0.99452	0.0054823	0.010965	0.019485	TRUE
GUIDES_sg4787	USP46	1511.7/1590.7	1632.3/1698.6	1551.2	1665.4	0.10244	3123.9	8617.3	1.2305	0.89075	0.10925	0.21851	0.2815	TRUE
GUIDES_sg4784	USP46	513.96/516.71	300.57/828.81	515.33	564.69	0.13171	3.7974	2385.3	1.0106	0.84389	0.15611	0.31222	0.38599	TRUE
GUIDES_sg4788	USP46	729.14/665.01	818.22/559.56	697.07	688.89	-0.017011	2055.9	3389.2	0.14055	0.44411	0.55589	0.88822	0.90976	FALSE
GUIDES_sg4790	USP49	116.88/127.23	84.884/546.69	122.05	315.78	1.3642	53.542	451.04	9.1221	1	3.6851e-20	7.3703e-20	1.0326e-18	TRUE
GUIDES_sg4791	USP49	308.06/244.31	546.87/249.35	276.19	398.11	0.52593	2032.5	1157.3	3.584	0.99983	0.0001692	0.0003384	0.00085894	TRUE
GUIDES_sg4795	USP49	617.68/575.25	795.96/683.65	596.46	739.8	0.31024	899.91	2827.1	2.6959	0.99649	0.0035104	0.0070209	0.013052	TRUE
GUIDES_sg4794	USP49	909.49/775.85	819.61/552.54	842.67	686.08	-0.2962	8929.4	4227	2.4085	0.0080085	0.99199	0.016017	0.02735	FALSE
GUIDES_sg4792	USP49	184.22/184.21	378.5/97.163	184.21	237.83	0.3668	9.4175e-05	724.78	1.9916	0.97679	0.023207	0.046414	0.071112	TRUE
GUIDES_sg4793	USP49	558.85/525.3	328.4/586.49	542.07	457.44	-0.2444	562.87	2529.7	1.6826	0.046224	0.95378	0.092448	0.13248	FALSE
GUIDES_sg4801	USP7	215.18/167.81	336.75/567.76	191.5	452.25	1.2355	1121.8	757.96	9.4714	1	1.3808e-21	2.7617e-21	4.3642e-20	TRUE
GUIDES_sg4796	USP7	209.76/143.62	59.836/170.91	176.69	115.37	-0.61059	2187.5	690.74	2.333	0.009824	0.99018	0.019648	0.032794	FALSE
GUIDES_sg4799	USP7	750.04/722.77	748.64/486.98	736.4	617.81	-0.25295	371.64	3612.8	1.973	0.024248	0.97575	0.048497	0.074098	FALSE
GUIDES_sg4797	USP7	647.09/608.81	615.06/433.13	627.95	524.1	-0.26037	732.47	3001.4	1.8957	0.029	0.971	0.058	0.087262	FALSE
GUIDES_sg4800	USP7	733.78/720.43	478.69/844.03	727.11	661.36	-0.13654	89.111	3559.7	1.102	0.13523	0.86477	0.27047	0.33889	FALSE
GUIDES_sg4798	USP7	702.05/689.99	825.18/536.15	696.02	680.66	-0.032133	72.667	3383.2	0.26396	0.39591	0.60409	0.79181	0.83472	FALSE
GUIDES_sg4807	UTY	505.44/514.37	108.54/97.163	509.91	102.85	-2.2985	39.86	2356.1	8.386	2.5144e-17	1	5.0288e-17	5.5e-16	FALSE
GUIDES_sg4806	UTY	605.29/619.74	413.29/1166	612.52	789.62	0.36588	104.41	2915.8	3.2798	0.99948	0.00051942	0.0010388	0.002287	TRUE
GUIDES_sg4802	UTY	982.24/1022.5	1195.3/1239.7	1002.4	1217.5	0.28027	810.12	5174.9	2.9907	0.99861	0.0013915	0.0027831	0.0056111	TRUE
GUIDES_sg4805	UTY	274.01/281.77	484.25/169.74	277.89	327	0.23399	30.149	1165.6	1.4384	0.92484	0.075157	0.15031	0.20339	TRUE
GUIDES_sg4804	UTY	366.89/387.14	495.39/371.09	377.02	433.24	0.20004	205.1	1659.6	1.3801	0.91622	0.083784	0.16757	0.22363	TRUE
GUIDES_sg4803	UTY	476.03/496.42	285.26/793.69	486.22	539.48	0.14965	207.87	2229.5	1.1278	0.87031	0.12969	0.25939	0.3278	TRUE
GUIDES_sg4813	VDR	448.16/473.78	598.36/1489	460.97	1043.7	1.1772	328.17	2095.6	12.73	1	2.0267e-37	4.0534e-37	1.0974e-35	TRUE
GUIDES_sg4808	VDR	677.28/600.23	474.51/325.44	638.75	399.97	-0.674	2968.2	3061.5	4.3154	7.9642e-06	0.99999	1.5928e-05	5.3042e-05	FALSE
GUIDES_sg4809	VDR	727.59/682.18	872.49/856.9	704.89	864.7	0.29443	1030.8	3433.4	2.7274	0.99681	0.0031922	0.0063844	0.011928	TRUE
GUIDES_sg4810	VDR	607.61/586.18	649.85/326.61	596.9	488.23	-0.28939	229.72	2829.5	2.043	0.020529	0.97947	0.041057	0.063669	FALSE
GUIDES_sg4812	VDR	822.02/853.12	722.21/1099.2	837.57	910.72	0.12065	483.64	4197.2	1.129	0.87056	0.12944	0.25889	0.32724	TRUE
GUIDES_sg4811	VDR	520.92/532.32	602.53/427.28	526.62	514.91	-0.032394	64.983	2446.1	0.23687	0.40638	0.59362	0.81276	0.85213	FALSE
GUIDES_sg4814	VPS72	416.43/402.75	712.47/972.8	409.59	842.63	1.0389	93.488	1827	10.131	1	2.0113e-24	4.0226e-24	7.0899e-23	TRUE
GUIDES_sg4817	VPS72	301.87/259.14	203.16/785.5	280.5	494.33	0.81523	913.15	1178.3	6.2293	1	2.3429e-10	4.6857e-10	2.8405e-09	TRUE
GUIDES_sg4818	VPS72	264.72/280.21	133.59/81.944	272.46	107.77	-1.3301	120.01	1139.3	4.8795	5.3175e-07	1	1.0635e-06	4.3418e-06	FALSE
GUIDES_sg4815	VPS72	561.95/588.52	859.97/578.29	575.23	719.13	0.3216	353.11	2710.4	2.764	0.99714	0.0028552	0.0057104	0.010774	TRUE
GUIDES_sg4816	VPS72	381.6/384.8	324.23/249.35	383.2	286.79	-0.41686	5.1367	1691.2	2.3444	0.0095277	0.99047	0.019055	0.032016	FALSE
GUIDES_sg4819	VPS72	364.57/359.04	498.17/211.88	361.81	355.03	-0.027214	15.256	1582.2	0.17044	0.43233	0.56767	0.86466	0.89439	FALSE
GUIDES_sg4820	VRK1	462.87/481.59	655.41/1130.8	472.23	893.12	0.91793	175.18	2155.1	9.0664	1	6.1514e-20	1.2303e-19	1.7134e-18	TRUE
GUIDES_sg4823	VRK1	184.22/175.62	286.66/465.91	179.92	376.28	1.0603	36.976	705.33	7.3938	1	7.1337e-14	1.4267e-13	1.1957e-12	TRUE
GUIDES_sg4825	VRK1	520.92/469.88	400.76/160.38	495.4	280.57	-0.81802	1302.7	2278.4	4.5007	3.3863e-06	1	6.7726e-06	2.4317e-05	FALSE
GUIDES_sg4824	VRK1	366.12/334.85	766.73/258.71	350.48	512.72	0.54754	488.85	1525	4.1546	0.99998	1.6294e-05	3.2588e-05	0.00010214	TRUE
GUIDES_sg4821	VRK1	369.21/313.77	474.51/104.19	341.49	289.35	-0.23828	1536.7	1479.7	1.3555	0.087625	0.91237	0.17525	0.2333	FALSE
GUIDES_sg4822	VRK1	177.25/170.16	157.24/151.01	173.7	154.13	-0.17146	25.184	677.29	0.75224	0.22595	0.77405	0.45191	0.52652	FALSE
GUIDES_sg4826	WAC	252.33/254.45	2169.4/8039.9	253.39	5104.7	4.327	2.2461	1047.5	149.89	1	0	0	0	TRUE
GUIDES_sg4830	WAC	424.94/377.78	762.56/732.82	401.36	747.69	0.89588	1112.3	1784.5	8.1984	1	1.218e-16	2.4359e-16	2.456e-15	TRUE
GUIDES_sg4829	WAC	337.48/296.6	498.17/633.31	317.04	565.74	0.83348	835.39	1357.7	6.7496	1	7.4141e-12	1.4828e-11	1.0438e-10	TRUE
GUIDES_sg4828	WAC	317.35/295.04	279.7/563.08	306.2	421.39	0.4594	248.9	1304.1	3.1898	0.99929	0.00071186	0.0014237	0.0030001	TRUE
GUIDES_sg4827	WAC	680.37/597.11	406.33/752.72	638.74	579.52	-0.14013	3466.6	3061.5	1.0702	0.14225	0.85775	0.28451	0.3537	FALSE
GUIDES_sg4831	WAC	1015.5/1127.1	1113.2/1058.3	1071.3	1085.7	0.019287	6222.8	5592.4	0.19298	0.57651	0.42349	0.84697	0.87781	TRUE
GUIDES_sg4832	WDR5	119.97/121.76	281.09/866.27	120.87	573.68	2.2374	1.5989	446.01	21.441	1	2.7759e-102	5.5519e-102	6.9339e-100	TRUE
GUIDES_sg4835	WDR5	239.18/174.06	492.6/660.24	206.62	576.42	1.4757	2120.1	827.46	12.856	1	3.9941e-38	7.9882e-38	2.1883e-36	TRUE
GUIDES_sg4834	WDR5	517.05/506.57	815.44/1369.6	511.81	1092.5	1.0925	54.99	2366.3	11.938	1	3.7417e-33	7.4835e-33	1.7212e-31	TRUE
GUIDES_sg4837	WDR5	531.76/454.27	378.5/1204.6	493.01	791.54	0.68193	3002.3	2265.7	6.2716	1	1.7862e-10	3.5725e-10	2.1828e-09	TRUE
GUIDES_sg4836	WDR5	1047.3/1134.9	1324.7/1525.3	1091.1	1425	0.38494	3839.5	5713	4.4183	1	4.9729e-06	9.9457e-06	3.5006e-05	TRUE
GUIDES_sg4833	WDR5	143.97/144.4	155.85/269.25	144.18	212.55	0.55668	0.091906	546.43	2.9246	0.99828	0.0017245	0.003449	0.0068174	TRUE
GUIDES_sg4838	WDR77	113.01/99.128	308.92/467.08	106.07	388	1.8612	96.34	383.81	14.391	1	2.9474e-47	5.8948e-47	2.4718e-45	TRUE
GUIDES_sg4841	WDR77	703.59/647.06	1086.8/956.41	675.33	1021.6	0.59645	1598	3266.4	6.0587	1	6.8622e-10	1.3724e-09	7.7798e-09	TRUE
GUIDES_sg4839	WDR77	54.182/39.027	107.15/50.337	46.604	78.743	0.74426	114.85	149.59	2.6277	0.9957	0.0042986	0.0085971	0.01573	TRUE
GUIDES_sg4840	WDR77	608.39/569.79	463.38/468.25	589.09	465.82	-0.33807	744.97	2786.5	2.3352	0.0097652	0.99023	0.01953	0.03263	FALSE
GUIDES_sg4843	WDR77	435.01/383.24	428.59/481.13	409.12	454.86	0.15254	1339.8	1824.6	1.0708	0.85786	0.14214	0.28427	0.35344	TRUE
GUIDES_sg4842	WDR77	347.54/394.95	672.11/93.651	371.24	382.88	0.044408	1123.8	1630.2	0.2882	0.6134	0.3866	0.77319	0.81828	TRUE
GUIDES_sg4846	WDR82	157.9/184.21	54.27/1247.9	171.05	651.08	1.9222	345.93	665.39	18.609	1	1.3506e-77	2.7011e-77	2.1637e-75	TRUE
GUIDES_sg4844	WDR82	538.73/501.88	514.87/1745.4	520.3	1130.1	1.1176	678.71	2412	12.417	1	1.0537e-35	2.1075e-35	5.4884e-34	TRUE
GUIDES_sg4849	WDR82	352.18/322.36	499.56/605.22	337.27	552.39	0.71011	444.74	1458.6	5.6326	1	8.8733e-09	1.7747e-08	8.5424e-08	TRUE
GUIDES_sg4847	WDR82	789.51/758.68	697.16/1544.1	774.09	1120.6	0.53313	475.37	3829	5.5999	1	1.0722e-08	2.1444e-08	1.0271e-07	TRUE
GUIDES_sg4845	WDR82	118.43/114.74	0/375.77	116.58	187.89	0.68385	6.8024	427.87	3.4472	0.99972	0.00028325	0.00056651	0.0013671	TRUE
GUIDES_sg4848	WDR82	290.26/284.89	367.36/424.94	287.58	396.15	0.46073	14.404	1212.7	3.1178	0.99909	0.00091103	0.0018221	0.003769	TRUE
GUIDES_sg4852	WHSC1	566.59/584.62	818.22/1270.1	575.6	1044.2	0.8581	162.51	2712.5	8.997	1	1.1598e-19	2.3196e-19	3.0307e-18	TRUE
GUIDES_sg4855	WHSC1	1308.9/1269.9	1007.5/619.27	1289.4	813.37	-0.66407	758.95	6943.1	5.713	5.5496e-09	1	1.1099e-08	5.5929e-08	FALSE
GUIDES_sg4851	WHSC1	501.57/474.56	460.6/903.73	488.07	682.16	0.4822	364.73	2239.3	4.1017	0.99998	2.051e-05	4.1019e-05	0.00012317	TRUE
GUIDES_sg4850	WHSC1	494.61/462.07	324.23/719.94	478.34	522.08	0.12599	529.12	2187.6	0.93526	0.82517	0.17483	0.34965	0.42787	TRUE
GUIDES_sg4854	WHSC1	467.51/438.66	332.58/611.07	453.09	471.82	0.058335	416.32	2054	0.41342	0.66035	0.33965	0.6793	0.73573	TRUE
GUIDES_sg4853	WHSC1	238.4/277.87	457.81/53.849	258.14	255.83	-0.012882	778.86	1070.3	0.070414	0.47193	0.52807	0.94386	0.95755	FALSE
GUIDES_sg4860	WHSC1L1	279.43/199.82	428.59/532.64	239.62	480.62	1.0011	3168.8	982	7.6905	1	7.3303e-15	1.4661e-14	1.3408e-13	TRUE
GUIDES_sg4858	WHSC1L1	291.81/247.43	544.09/433.13	269.62	488.61	0.85538	984.83	1125.5	6.5276	1	3.3416e-11	6.6831e-11	4.4155e-10	TRUE
GUIDES_sg4861	WHSC1L1	513.96/470.66	382.67/1103.9	492.31	743.29	0.59337	937.25	2261.9	5.2772	1	6.5589e-08	1.3118e-07	5.9517e-07	TRUE
GUIDES_sg4857	WHSC1L1	544.14/468.32	388.24/245.83	506.23	317.04	-0.67346	2874.7	2336.4	3.9142	4.5359e-05	0.99995	9.0719e-05	0.0002522	FALSE
GUIDES_sg4859	WHSC1L1	225.24/197.47	132.2/454.21	211.36	293.2	0.4703	385.54	849.43	2.8081	0.99751	0.0024918	0.0049835	0.0095344	TRUE
GUIDES_sg4856	WHSC1L1	612.26/583.06	648.45/684.82	597.66	666.64	0.15733	426.34	2833.7	1.2958	0.90248	0.097517	0.19503	0.25464	TRUE
GUIDES_sg4867	WSB2	660.25/688.43	417.46/280.95	674.34	349.21	-0.94741	397.09	3260.9	5.6937	6.2165e-09	1	1.2433e-08	6.1792e-08	FALSE
GUIDES_sg4865	WSB2	246.14/212.3	2.7831/169.74	229.22	86.263	-1.3996	572.47	932.92	4.6805	1.4306e-06	1	2.8613e-06	1.113e-05	FALSE
GUIDES_sg4866	WSB2	373.08/386.36	463.38/60.873	379.72	262.13	-0.53298	88.187	1673.4	2.8747	0.0020221	0.99798	0.0040443	0.0078578	FALSE
GUIDES_sg4864	WSB2	527.11/583.84	686.03/676.63	555.48	681.33	0.29414	1608.8	2602.5	2.4669	0.99319	0.0068139	0.013628	0.023721	TRUE
GUIDES_sg4862	WSB2	366.12/350.46	563.57/210.71	358.29	387.14	0.11145	122.58	1564.4	0.72953	0.76716	0.23284	0.46568	0.54126	TRUE
GUIDES_sg4863	WSB2	309.61/316.12	300.57/310.22	312.86	305.39	-0.034748	21.146	1337	0.20427	0.41907	0.58093	0.83814	0.87229	FALSE
GUIDES_sg4871	YAF2	561.95/607.25	404.94/296.17	584.6	350.55	-0.73617	1026.4	2761.8	4.4535	4.2232e-06	1	8.4464e-06	2.9883e-05	FALSE
GUIDES_sg4873	YAF2	249.24/224.79	219.86/63.214	237.02	141.54	-0.73971	298.77	969.67	3.0661	0.0010843	0.99892	0.0021686	0.004412	FALSE
GUIDES_sg4868	YAF2	696.63/714.97	669.33/539.66	705.8	604.49	-0.22318	168.17	3438.6	1.7275	0.042035	0.95796	0.08407	0.12158	FALSE
GUIDES_sg4872	YAF2	493.06/573.69	712.47/474.11	533.37	593.29	0.15331	3250.9	2482.6	1.2024	0.8854	0.1146	0.22919	0.29373	TRUE
GUIDES_sg4869	YAF2	952.83/899.95	818.22/965.77	926.39	892	-0.054524	1398.1	4720.4	0.50062	0.30832	0.69168	0.61664	0.68388	FALSE
GUIDES_sg4870	YAF2	816.6/760.24	588.62/1006.7	788.42	797.68	0.016828	1588.5	3911.7	0.14809	0.55886	0.44114	0.88227	0.90494	TRUE
GUIDES_sg4876	YEATS2	1063.5/1024.1	1148/2040.4	1043.8	1594.2	0.61054	778.55	5425.2	7.473	1	3.9204e-14	7.8407e-14	6.868e-13	TRUE
GUIDES_sg4875	YEATS2	593.68/547.93	900.32/744.52	570.81	822.42	0.5261	1046.4	2686.2	4.8548	1	6.0266e-07	1.2053e-06	4.8899e-06	TRUE
GUIDES_sg4879	YEATS2	289.49/314.55	153.07/216.57	302.02	184.82	-0.70553	314.18	1283.5	3.2714	0.00053499	0.99947	0.00107	0.0023529	FALSE
GUIDES_sg4878	YEATS2	799.57/739.16	981.03/880.32	769.37	930.67	0.27428	1824.7	3801.8	2.6161	0.99555	0.0044471	0.0088942	0.016253	TRUE
GUIDES_sg4874	YEATS2	462.87/465.98	225.43/839.34	464.42	532.39	0.19664	4.8277	2113.8	1.4782	0.93032	0.069676	0.13935	0.19009	TRUE
GUIDES_sg4877	YEATS2	303.42/272.41	342.32/264.56	287.91	303.44	0.075525	480.94	1214.4	0.44558	0.67205	0.32795	0.6559	0.71507	TRUE
GUIDES_sg4882	YEATS4	159.45/187.33	975.46/1928	173.39	1451.7	3.0584	388.57	675.88	49.172	1	0	0	0	TRUE
GUIDES_sg4883	YEATS4	530.98/523.74	1619.7/2528.6	527.36	2074.2	1.9736	26.267	2450.1	31.25	1	1.1313e-214	2.2626e-214	4.9585e-212	TRUE
GUIDES_sg4881	YEATS4	846.79/510.47	1075.7/2186.7	678.63	1631.2	1.264	56556	3285	16.62	1	2.5019e-62	5.0038e-62	2.863e-60	TRUE
GUIDES_sg4885	YEATS4	218.28/227.92	467.56/695.36	223.1	581.46	1.378	46.452	904.16	11.918	1	4.7786e-33	9.5572e-33	2.1809e-31	TRUE
GUIDES_sg4880	YEATS4	339.03/302.07	226.82/899.05	320.55	562.93	0.8105	683	1375.1	6.5365	1	3.1494e-11	6.2989e-11	4.1711e-10	TRUE
GUIDES_sg4884	YEATS4	243.82/304.41	9.7407/201.35	274.11	105.54	-1.3686	1835.4	1147.3	4.9768	3.2329e-07	1	6.4658e-07	2.7083e-06	FALSE
GUIDES_sg4888	YWHAB	309.61/288.02	386.85/542	298.81	464.42	0.63448	233.19	1267.7	4.6513	1	1.6493e-06	3.2986e-06	1.2566e-05	TRUE
GUIDES_sg4886	YWHAB	587.49/569.79	450.86/265.73	578.64	358.3	-0.68998	156.66	2729.1	4.2178	1.2332e-05	0.99999	2.4665e-05	7.8904e-05	FALSE
GUIDES_sg4887	YWHAB	575.88/596.33	782.04/605.22	586.1	693.63	0.24263	209.05	2770.1	2.043	0.97948	0.020525	0.04105	0.063666	TRUE
GUIDES_sg4890	YWHAB	692.76/667.35	583.05/649.7	680.06	616.38	-0.14162	322.64	3293.1	1.1097	0.13357	0.86643	0.26714	0.33494	FALSE
GUIDES_sg4891	YWHAB	493.06/476.12	424.42/564.25	484.59	494.33	0.028653	143.36	2220.8	0.2067	0.58188	0.41812	0.83625	0.87229	TRUE
GUIDES_sg4889	YWHAB	447.39/497.2	436.94/522.1	472.29	479.52	0.021866	1240.5	2155.5	0.15568	0.56186	0.43814	0.87628	0.90087	TRUE
GUIDES_sg4895	YWHAE	540.27/551.06	531.57/1320.5	545.66	926.02	0.76195	58.128	2549.2	7.5334	1	2.4716e-14	4.9432e-14	4.3628e-13	TRUE
GUIDES_sg4892	YWHAE	123.84/103.03	9.7407/471.77	113.44	240.75	1.079	216.63	414.62	6.2525	1	2.0192e-10	4.0383e-10	2.4545e-09	TRUE
GUIDES_sg4893	YWHAE	234.53/209.96	357.62/436.65	222.25	397.14	0.83462	301.8	900.19	5.829	1	2.788e-09	5.576e-09	2.8965e-08	TRUE
GUIDES_sg4897	YWHAE	217.5/245.09	517.65/199.01	231.29	358.33	0.62935	380.45	942.67	4.1375	0.99998	1.7553e-05	3.5105e-05	0.00010821	TRUE
GUIDES_sg4896	YWHAE	143.97/160.01	62.619/115.89	151.99	89.256	-0.76134	128.63	580.65	2.6034	0.004615	0.99539	0.00923	0.01683	FALSE
GUIDES_sg4894	YWHAE	546.47/559.64	560.79/657.9	553.05	609.34	0.13959	86.802	2589.3	1.1062	0.86568	0.13432	0.26865	0.33675	TRUE
GUIDES_sg4901	YWHAZ	402.5/414.46	215.69/119.4	408.48	167.55	-1.2806	71.6	1821.3	5.6456	8.2312e-09	1	1.6462e-08	7.9704e-08	FALSE
GUIDES_sg4898	YWHAZ	194.28/149.86	487.04/119.4	172.07	303.22	0.81375	986.55	669.96	5.0669	1	2.0219e-07	4.0439e-07	1.7256e-06	TRUE
GUIDES_sg4899	YWHAZ	345.99/327.82	91.841/353.53	336.91	222.69	-0.59515	165.04	1456.7	2.9926	0.0013829	0.99862	0.0027657	0.005579	FALSE
GUIDES_sg4902	YWHAZ	381.6/470.66	585.84/140.48	426.13	363.16	-0.23012	3966.2	1912.9	1.4398	0.074958	0.92504	0.14992	0.2029	FALSE
GUIDES_sg4900	YWHAZ	247.69/225.57	377.11/49.167	236.63	213.14	-0.1502	244.56	967.85	0.75524	0.22505	0.77495	0.45011	0.52531	FALSE
GUIDES_sg4903	YWHAZ	259.3/276.31	203.16/293.83	267.8	248.5	-0.10754	144.64	1116.8	0.57777	0.28171	0.71829	0.56342	0.63858	FALSE
GUIDES_sg4908	YY1	269.36/203.72	150.29/121.75	236.54	136.02	-0.79383	2154.6	967.42	3.232	0.00061472	0.99939	0.0012294	0.0026732	FALSE
GUIDES_sg4909	YY1	371.53/355.14	418.85/545.52	363.34	482.18	0.40729	134.36	1590	2.9805	0.99856	0.0014391	0.0028781	0.0057917	TRUE
GUIDES_sg4906	YY1	350.64/392.61	414.68/159.21	371.62	286.94	-0.37194	880.81	1632.1	2.0961	0.018037	0.98196	0.036075	0.057024	FALSE
GUIDES_sg4905	YY1	142.42/163.91	325.62/81.944	153.17	203.78	0.4096	230.91	585.83	2.0912	0.98174	0.018256	0.036512	0.057672	TRUE
GUIDES_sg4907	YY1	51.086/55.418	0/69.067	53.252	34.534	-0.61049	9.382	174.21	1.4183	0.078045	0.92196	0.15609	0.21022	FALSE
GUIDES_sg4904	YY1	273.23/278.65	210.12/319.58	275.94	264.85	-0.058955	14.673	1156.1	0.32613	0.37216	0.62784	0.74433	0.79213	FALSE
GUIDES_sg4911	ZBTB16	575.1/585.4	815.44/814.76	580.25	815.1	0.48958	52.986	2737.9	4.4882	1	3.5908e-06	7.1817e-06	2.5737e-05	TRUE
GUIDES_sg4912	ZBTB16	688.89/669.7	450.86/402.7	679.29	426.78	-0.66929	184.14	3288.8	4.4032	5.3331e-06	0.99999	1.0666e-05	3.7168e-05	FALSE
GUIDES_sg4914	ZBTB16	864.59/785.22	736.12/568.93	824.9	652.52	-0.33773	3150.4	4123.3	2.6845	0.0036322	0.99637	0.0072644	0.013483	FALSE
GUIDES_sg4910	ZBTB16	282.52/276.31	429.98/309.05	279.41	369.52	0.40197	19.3	1173	2.6308	0.99574	0.0042594	0.0085187	0.015656	TRUE
GUIDES_sg4913	ZBTB16	876.98/919.47	738.9/895.54	898.22	817.22	-0.13619	902.7	4553.5	1.2004	0.11499	0.88501	0.22999	0.29465	FALSE
GUIDES_sg4915	ZBTB16	606.84/568.23	807.09/494.01	587.53	650.55	0.14675	745.47	2777.9	1.1956	0.88407	0.11593	0.23186	0.29688	TRUE
GUIDES_sg4919	ZBTB33	531.76/551.06	777.87/783.15	541.41	780.51	0.52689	186.18	2526.1	4.7573	1	9.8083e-07	1.9617e-06	7.8164e-06	TRUE
GUIDES_sg4920	ZBTB33	411.78/395.73	463.38/705.89	403.76	584.64	0.53295	128.87	1796.9	4.2671	0.99999	9.9023e-06	1.9805e-05	6.5368e-05	TRUE
GUIDES_sg4916	ZBTB33	688.11/586.18	436.94/453.04	637.15	444.99	-0.51688	5195.2	3052.6	3.478	0.00025262	0.99975	0.00050524	0.0012368	FALSE
GUIDES_sg4917	ZBTB33	719.85/681.4	662.37/1115.6	700.63	888.99	0.34309	738.97	3409.3	3.226	0.99937	0.00062758	0.0012552	0.002726	TRUE
GUIDES_sg4918	ZBTB33	1484.6/1671.9	1586.3/1011.4	1578.2	1298.9	-0.28085	17542	8793.2	2.9791	0.0014454	0.99855	0.0028909	0.0058153	FALSE
GUIDES_sg4921	ZBTB33	878.52/867.95	896.15/776.13	873.24	836.14	-0.062559	55.895	4406.2	0.5589	0.28812	0.71188	0.57623	0.6476	FALSE
GUIDES_sg4922	ZBTB7C	753.13/686.09	563.57/515.08	719.61	539.33	-0.41539	2247.5	3517.1	3.04	0.001183	0.99882	0.002366	0.0047936	FALSE
GUIDES_sg4926	ZBTB7C	807.31/823.46	841.88/426.11	815.39	633.99	-0.36251	130.37	4068	2.844	0.0022274	0.99777	0.0044549	0.0085626	FALSE
GUIDES_sg4927	ZBTB7C	1331.3/1199.7	1244/977.48	1265.5	1110.8	-0.18801	8666.5	6793	1.8776	0.030219	0.96978	0.060438	0.09079	FALSE
GUIDES_sg4924	ZBTB7C	735.33/651.74	841.88/710.57	693.54	776.23	0.16228	3493.2	3369.2	1.4246	0.92286	0.077138	0.15428	0.20846	TRUE
GUIDES_sg4923	ZBTB7C	735.33/677.5	1093.7/474.11	706.42	783.93	0.15	1672	3442.1	1.3211	0.90677	0.093227	0.18645	0.24465	TRUE
GUIDES_sg4925	ZBTB7C	1033.3/1119.3	1433.3/844.03	1076.3	1138.7	0.081166	3693.9	5622.9	0.83144	0.79714	0.20286	0.40572	0.4776	TRUE
GUIDES_sg4929	ZCWPW1	457.45/485.49	937.89/705.89	471.47	821.89	0.80048	393.09	2151.1	7.5554	1	2.0877e-14	4.1754e-14	3.6965e-13	TRUE
GUIDES_sg4932	ZCWPW1	623.09/522.18	254.65/232.96	572.64	243.8	-1.2285	5092.3	2696.2	6.3328	1.2035e-10	1	2.4071e-10	1.4879e-09	FALSE
GUIDES_sg4931	ZCWPW1	691.98/636.13	736.12/1229.2	664.06	982.64	0.56465	1559.6	3203.1	5.6291	1	9.0569e-09	1.8114e-08	8.7119e-08	TRUE
GUIDES_sg4928	ZCWPW1	285.62/269.28	367.36/374.6	277.45	370.98	0.41782	133.4	1163.4	2.7422	0.99695	0.0030516	0.0061032	0.011476	TRUE
GUIDES_sg4933	ZCWPW1	644.77/627.55	591.4/567.76	636.16	579.58	-0.13416	148.26	3047.1	1.025	0.15269	0.84731	0.30538	0.37823	FALSE
GUIDES_sg4930	ZCWPW1	407.91/370.75	531.57/295	389.33	413.28	0.085909	690.49	1722.6	0.57703	0.71804	0.28196	0.56392	0.63904	TRUE
GUIDES_sg4935	ZCWPW2	536.4/558.08	513.48/3009.7	547.24	1761.6	1.6848	234.95	2557.7	24.011	1	1.06e-127	2.12e-127	2.9667e-125	TRUE
GUIDES_sg4939	ZCWPW2	744.62/784.43	1487.5/786.67	764.53	1137.1	0.57211	792.71	3774	6.0649	1	6.6021e-10	1.3204e-09	7.5033e-09	TRUE
GUIDES_sg4934	ZCWPW2	308.84/278.65	157.24/141.65	293.74	149.45	-0.97023	455.67	1242.9	4.0931	2.1284e-05	0.99998	4.2567e-05	0.00012753	FALSE
GUIDES_sg4938	ZCWPW2	911.03/903.86	577.49/688.33	907.44	632.91	-0.51912	25.761	4608.1	4.0443	2.6244e-05	0.99997	5.2488e-05	0.00015387	FALSE
GUIDES_sg4936	ZCWPW2	142.42/123.32	263/136.96	132.87	199.98	0.5862	182.36	497.36	3.0092	0.99869	0.0013098	0.0026197	0.0052936	TRUE
GUIDES_sg4937	ZCWPW2	493.06/547.15	139.15/705.89	520.11	422.52	-0.29913	1463.2	2410.9	1.9874	0.023441	0.97656	0.046882	0.071791	FALSE
GUIDES_sg4942	ZFP57	753.91/794.58	1594.7/3994.2	774.24	2794.5	1.8504	827.26	3829.9	32.644	1	4.876e-234	9.752e-234	2.1783e-231	TRUE
GUIDES_sg4945	ZFP57	187.32/212.3	100.19/0	199.81	50.095	-1.9746	312.23	796.07	5.3063	5.5941e-08	1	1.1188e-07	5.0941e-07	FALSE
GUIDES_sg4940	ZFP57	694.31/736.82	352.06/758.57	715.56	555.31	-0.36519	903.84	3494	2.711	0.0033539	0.99665	0.0067078	0.012498	FALSE
GUIDES_sg4944	ZFP57	568.14/525.3	539.91/399.19	546.72	469.55	-0.21908	917.65	2554.9	1.5267	0.06342	0.93658	0.12684	0.17435	FALSE
GUIDES_sg4943	ZFP57	477.58/437.1	478.69/313.73	457.34	396.21	-0.20651	819.27	2076.4	1.3415	0.089882	0.91012	0.17976	0.23781	FALSE
GUIDES_sg4941	ZFP57	322.77/327.82	457.81/220.08	325.3	338.95	0.059123	12.765	1398.7	0.36497	0.64243	0.35757	0.71513	0.76768	TRUE
GUIDES_sg4947	ZHX1	449.71/492.52	583.05/3113.9	471.11	1848.5	1.9699	916.09	2149.2	29.71	1	2.8385e-194	5.677e-194	1.1989e-191	TRUE
GUIDES_sg4949	ZHX1	654.06/743.07	795.96/1168.3	698.56	982.13	0.49092	3961.4	3397.6	4.8648	1	5.7286e-07	1.1457e-06	4.6628e-06	TRUE
GUIDES_sg4951	ZHX1	213.63/305.19	445.29/230.61	259.41	337.95	0.3803	4191.2	1076.4	2.394	0.99167	0.0083328	0.016666	0.028333	TRUE
GUIDES_sg4946	ZHX1	384.69/416.8	445.29/518.59	400.75	481.94	0.26555	515.55	1781.4	1.9237	0.9728	0.027195	0.054391	0.08242	TRUE
GUIDES_sg4950	ZHX1	537.18/522.96	723.6/477.62	530.07	600.61	0.17993	101.12	2464.7	1.4209	0.92233	0.077673	0.15535	0.2093	TRUE
GUIDES_sg4948	ZHX1	465.97/430.07	527.39/385.14	448.02	456.26	0.026251	644.16	2027.4	0.18312	0.57265	0.42735	0.85471	0.88495	TRUE
GUIDES_sg4955	ZMYM2	353.73/360.61	538.52/863.93	357.17	701.23	0.97129	23.625	1558.7	8.7145	1	1.4602e-18	2.9203e-18	3.548e-17	TRUE
GUIDES_sg4953	ZMYM2	531.76/483.93	640.11/1127.3	507.84	883.71	0.79799	1143.8	2345	7.7618	1	4.1876e-15	8.3752e-15	7.7204e-14	TRUE
GUIDES_sg4952	ZMYM2	169.51/170.94	268.57/327.78	170.22	298.17	0.80508	1.0136	661.67	4.9741	1	3.2784e-07	6.5568e-07	2.7444e-06	TRUE
GUIDES_sg4957	ZMYM2	1106.9/1094.3	883.62/612.24	1100.6	747.93	-0.55667	78.85	5771.2	4.6421	1.7245e-06	1	3.4489e-06	1.3096e-05	FALSE
GUIDES_sg4956	ZMYM2	547.24/572.91	701.33/626.29	560.08	663.81	0.24475	329.5	2627.6	2.0237	0.9785	0.021499	0.042998	0.066501	TRUE
GUIDES_sg4954	ZMYM2	1257.8/1212.2	857.18/1354.4	1235	1105.8	-0.15926	1041.2	6602	1.5898	0.055936	0.94406	0.11187	0.15737	FALSE
GUIDES_sg4958	ZMYM3	376.95/331.73	506.52/687.16	354.34	596.84	0.75056	1022.7	1544.4	6.1706	1	3.4016e-10	6.8032e-10	4.1006e-09	TRUE
GUIDES_sg4960	ZMYM3	712.88/643.16	955.98/785.5	678.02	870.74	0.36044	2430.7	3281.6	3.3642	0.99962	0.00038383	0.00076766	0.0017404	TRUE
GUIDES_sg4963	ZMYM3	328.19/299.72	386.85/45.655	313.96	216.25	-0.53579	405.12	1342.4	2.6667	0.0038298	0.99617	0.0076595	0.014191	FALSE
GUIDES_sg4961	ZMYM3	307.29/316.9	570.53/211.88	312.09	391.21	0.32502	46.136	1333.2	2.1667	0.98487	0.015128	0.030256	0.048801	TRUE
GUIDES_sg4959	ZMYM3	412.56/403.54	534.35/446.01	408.05	490.18	0.26399	40.71	1819	1.9258	0.97293	0.027068	0.054136	0.082055	TRUE
GUIDES_sg4962	ZMYM3	750.04/760.24	694.38/831.15	755.14	762.76	0.014477	52.046	3720	0.12503	0.54975	0.45025	0.9005	0.91966	TRUE
GUIDES_sg4969	ZMYND11	386.24/343.43	212.9/143.99	364.84	178.45	-1.0277	916.23	1597.6	4.6633	1.5561e-06	1	3.1122e-06	1.1929e-05	FALSE
GUIDES_sg4965	ZMYND11	481.45/511.25	320.05/362.9	496.35	341.47	-0.53826	444.06	2283.5	3.241	0.0005956	0.9994	0.0011912	0.0026066	FALSE
GUIDES_sg4964	ZMYND11	607.61/550.28	644.28/714.09	578.94	679.18	0.23001	1643.9	2730.8	1.9182	0.97246	0.027543	0.055086	0.083062	TRUE
GUIDES_sg4966	ZMYND11	206.67/209.18	278.31/247	207.92	262.66	0.33567	3.1662	833.51	1.8957	0.971	0.028998	0.057996	0.087262	TRUE
GUIDES_sg4968	ZMYND11	222.15/273.19	311.7/244.66	247.67	278.18	0.167	1302.5	1020.2	0.95541	0.83031	0.16969	0.33937	0.41637	TRUE
GUIDES_sg4967	ZMYND11	645.54/582.28	506.52/798.37	613.91	652.45	0.087693	2001.2	2923.5	0.71272	0.76199	0.23801	0.47602	0.55207	TRUE
GUIDES_sg4975	ZMYND8	1097.6/1172.4	2134.6/1027.8	1135	1581.2	0.47802	2796.3	5982.1	5.7696	1	3.9726e-09	7.9452e-09	4.0404e-08	TRUE
GUIDES_sg4973	ZMYND8	89.014/74.151	2.7831/4.6825	81.582	3.7328	-4.1251	110.45	283.94	4.7042	1.2745e-06	1	2.5491e-06	9.9388e-06	FALSE
GUIDES_sg4974	ZMYND8	599.87/663.45	345.1/591.17	631.66	468.14	-0.43143	2021.1	3022	2.9747	0.0014664	0.99853	0.0029329	0.0058978	FALSE
GUIDES_sg4972	ZMYND8	452.81/456.61	592.79/568.93	454.71	580.86	0.35256	7.2327	2062.6	2.7777	0.99726	0.0027373	0.0054745	0.010358	TRUE
GUIDES_sg4971	ZMYND8	616.13/550.28	665.15/416.75	583.2	540.95	-0.10831	2168.3	2754.1	0.80512	0.21038	0.78962	0.42075	0.49404	FALSE
GUIDES_sg4970	ZMYND8	326.64/318.46	293.61/344.17	322.55	318.89	-0.016408	33.488	1385.1	0.098316	0.46084	0.53916	0.92168	0.93915	FALSE
GUIDES_sg4980	ZNF217	373.86/336.41	864.14/970.46	355.13	917.3	1.3665	701.16	1548.5	14.286	1	1.3345e-46	2.6689e-46	1.1032e-44	TRUE
GUIDES_sg4977	ZNF217	626.96/569.01	935.11/831.15	597.99	883.13	0.56174	1679.5	2835.5	5.3549	1	4.2802e-08	8.5605e-08	3.93e-07	TRUE
GUIDES_sg4981	ZNF217	1280.2/1274.6	1628.1/1286.5	1277.4	1457.3	0.18993	15.892	6867.8	2.1706	0.98502	0.01498	0.029961	0.04834	TRUE
GUIDES_sg4976	ZNF217	195.06/144.4	38.963/399.19	169.73	219.07	0.3663	1283.1	659.44	1.9217	0.97268	0.027324	0.054648	0.082777	TRUE
GUIDES_sg4978	ZNF217	452.03/385.58	296.4/455.38	418.81	375.89	-0.1556	2207.9	1874.8	0.99128	0.16077	0.83923	0.32155	0.39691	FALSE
GUIDES_sg4979	ZNF217	458.23/470.66	296.4/718.77	464.44	507.58	0.12788	77.311	2113.9	0.93827	0.82595	0.17405	0.3481	0.42645	TRUE
GUIDES_sg4982	ZNF532	1256.3/1213.7	830.75/824.13	1235	827.44	-0.5772	904.16	6602.1	5.0158	2.6401e-07	1	5.2801e-07	2.2253e-06	FALSE
GUIDES_sg4983	ZNF532	425.72/410.56	328.4/202.52	418.14	265.46	-0.6535	114.87	1871.3	3.5294	0.00020826	0.99979	0.00041652	0.0010309	FALSE
GUIDES_sg4986	ZNF532	367.66/345.78	481.47/476.45	356.72	478.96	0.42408	239.56	1556.5	3.0984	0.99903	0.00097279	0.0019456	0.0039791	TRUE
GUIDES_sg4987	ZNF532	393.98/390.27	370.15/161.55	392.12	265.85	-0.55897	6.9027	1737	3.0299	0.0012232	0.99878	0.0024465	0.0049539	FALSE
GUIDES_sg4984	ZNF532	662.57/641.6	832.14/629.8	652.08	730.97	0.16451	219.93	3136	1.4087	0.92053	0.079467	0.15893	0.21324	TRUE
GUIDES_sg4985	ZNF532	193.51/152.98	357.62/56.19	173.25	206.91	0.25481	821.07	675.23	1.2954	0.90241	0.097591	0.19518	0.25481	TRUE
GUIDES_sg4992	ZNF541	859.17/927.27	544.09/512.74	893.22	528.41	-0.75624	2318.7	4524	5.4238	2.9169e-08	1	5.8337e-08	2.6931e-07	FALSE
GUIDES_sg4993	ZNF541	600.65/519.05	336.75/498.69	559.85	417.72	-0.42163	3328.8	2626.4	2.7734	0.0027739	0.99723	0.0055477	0.010481	FALSE
GUIDES_sg4991	ZNF541	771.71/782.09	729.16/529.13	776.9	629.15	-0.3039	53.92	3845.2	2.3828	0.0085911	0.99141	0.017182	0.029044	FALSE
GUIDES_sg4989	ZNF541	764.74/662.67	521.83/671.94	713.71	596.88	-0.25748	5209.2	3483.5	1.9793	0.023889	0.97611	0.047779	0.073068	FALSE
GUIDES_sg4990	ZNF541	678.05/709.5	567.75/1027.8	693.78	797.78	0.20125	494.64	3370.5	1.7914	0.96339	0.036612	0.073223	0.10751	TRUE
GUIDES_sg4988	ZNF541	438.1/408.22	378.5/563.08	423.16	470.79	0.15353	446.5	1897.4	1.0934	0.86288	0.13712	0.27424	0.34327	TRUE
GUIDES_sg4994	ZNF592	722.17/776.63	1078.4/1500.8	749.4	1289.6	0.78231	1482.9	3687.1	8.8962	1	2.8888e-19	5.7776e-19	7.4398e-18	TRUE
GUIDES_sg4998	ZNF592	455.9/378.56	706.9/732.82	417.23	719.86	0.78542	2991.2	1866.6	7.0045	1	1.239e-12	2.4781e-12	1.8812e-11	TRUE
GUIDES_sg4995	ZNF592	250.79/247.43	443.9/339.48	249.11	391.69	0.65085	5.6356	1027.1	4.4491	1	4.3123e-06	8.6246e-06	3.0504e-05	TRUE
GUIDES_sg4996	ZNF592	442.75/390.27	502.34/557.22	416.51	529.78	0.34633	1377	1862.9	2.6245	0.99566	0.0043384	0.0086768	0.015869	TRUE
GUIDES_sg4999	ZNF592	398.63/431.63	603.93/435.48	415.13	519.7	0.32342	544.78	1855.7	2.4275	0.9924	0.0076023	0.015205	0.026013	TRUE
GUIDES_sg4997	ZNF592	112.23/79.614	165.59/107.7	95.924	136.65	0.50603	532.04	341.94	2.2021	0.98617	0.013828	0.027657	0.044867	TRUE
GUIDES_sg5003	ZNF687	1312/1421.3	1541.8/458.89	1366.7	1000.4	-0.44976	5980.6	7431.5	4.2492	1.0724e-05	0.99999	2.1449e-05	6.9718e-05	FALSE
GUIDES_sg5001	ZNF687	975.28/1090.4	552.44/924.8	1032.8	738.62	-0.48316	6626.8	5358.9	4.0192	2.92e-05	0.99997	5.8401e-05	0.00016909	FALSE
GUIDES_sg5005	ZNF687	856.85/847.66	972.68/402.7	852.25	687.69	-0.30912	42.266	4283.1	2.5145	0.0059594	0.99404	0.011919	0.020902	FALSE
GUIDES_sg5002	ZNF687	447.39/537.79	498.17/302.02	492.59	400.1	-0.29936	4085.8	2263.4	1.9441	0.025941	0.97406	0.051882	0.078803	FALSE
GUIDES_sg5000	ZNF687	500.8/494.08	250.48/829.98	497.44	540.23	0.11882	22.586	2289.3	0.89433	0.81443	0.18557	0.37115	0.44372	TRUE
GUIDES_sg5004	ZNF687	554.21/546.37	538.52/544.34	550.29	541.43	-0.023361	30.682	2574.3	0.17452	0.43073	0.56927	0.86145	0.89122	FALSE
GUIDES_sg5011	ZNF711	284.84/293.48	0/113.55	289.16	56.776	-2.3283	37.297	1220.5	6.652	1.4462e-11	1	2.8923e-11	1.9475e-10	FALSE
GUIDES_sg5010	ZNF711	491.51/468.32	569.14/756.23	479.91	662.68	0.46472	268.89	2195.9	3.9003	0.99995	4.8043e-05	9.6085e-05	0.00026661	TRUE
GUIDES_sg5007	ZNF711	687.34/773.51	416.07/638	730.42	527.03	-0.47008	3712.5	3578.7	3.3999	0.000337	0.99966	0.000674	0.0015838	FALSE
GUIDES_sg5006	ZNF711	1075.9/1105.2	971.29/741.01	1090.6	856.15	-0.34878	430.15	5709.9	3.1022	0.00096035	0.99904	0.0019207	0.0039478	FALSE
GUIDES_sg5009	ZNF711	343.67/330.17	310.31/538.49	336.92	424.4	0.33216	91.186	1456.8	2.2921	0.98905	0.01095	0.0219	0.036375	TRUE
GUIDES_sg5008	ZNF711	685.02/692.33	840.49/454.21	688.67	647.35	-0.089151	26.753	3341.7	0.71493	0.23733	0.76267	0.47465	0.55076	FALSE
GUIDES_sg5014	ZNHIT1	381.6/403.54	1317.8/1910.5	392.57	1614.1	2.037	240.64	1739.2	29.291	1	6.7172e-189	1.3434e-188	2.6448e-186	TRUE
GUIDES_sg5015	ZNHIT1	1140.9/1226.2	1408.2/3646.5	1183.6	2527.4	1.0939	3637.6	6282.2	16.954	1	8.9404e-65	1.7881e-64	1.2289e-62	TRUE
GUIDES_sg5012	ZNHIT1	244.59/259.14	502.34/615.75	251.87	559.05	1.1472	105.75	1040.2	9.5242	1	8.3134e-22	1.6627e-21	2.6347e-20	TRUE
GUIDES_sg5016	ZNHIT1	592.13/505	590.01/239.98	548.57	415	-0.40173	3795.7	2564.9	2.6374	0.0041767	0.99582	0.0083535	0.015367	FALSE
GUIDES_sg5017	ZNHIT1	1091.4/1174.7	1189.8/794.86	1133	992.31	-0.19116	3470.9	5970.3	1.8213	0.034277	0.96572	0.068555	0.10132	FALSE
GUIDES_sg5013	ZNHIT1	1130.9/1155.2	1536.3/944.7	1143	1240.5	0.11794	295.94	6031.7	1.2548	0.89523	0.10477	0.20955	0.27188	TRUE
GUIDES_sg5021	ZRANB3	478.35/515.15	1039.5/760.91	496.75	900.19	0.85641	677.13	2285.6	8.4387	1	1.6038e-17	3.2077e-17	3.5281e-16	TRUE
GUIDES_sg5018	ZRANB3	444.29/398.85	424.42/189.64	421.57	307.03	-0.45613	1032.5	1889.2	2.6353	0.0042032	0.9958	0.0084063	0.015459	FALSE
GUIDES_sg5022	ZRANB3	533.31/620.52	686.03/710.57	576.91	698.3	0.27506	3803.3	2719.6	2.3276	0.99003	0.0099663	0.019933	0.03324	TRUE
GUIDES_sg5023	ZRANB3	600.65/632.23	891.97/182.62	616.44	537.3	-0.1979	498.75	2937.5	1.4602	0.072111	0.92789	0.14422	0.19565	FALSE
GUIDES_sg5020	ZRANB3	735.33/668.92	598.36/765.59	702.12	681.98	-0.041939	2205.4	3417.8	0.34459	0.3652	0.6348	0.7304	0.78097	FALSE
GUIDES_sg5019	ZRANB3	356.05/345.78	268.57/407.38	350.91	337.97	-0.054055	52.823	1527.2	0.33116	0.37026	0.62974	0.74052	0.78989	FALSE
GUIDES_sg5024	ZZZ3	267.04/202.16	470.34/2198.5	234.6	1334.4	2.5029	2104.9	958.25	35.528	1	9.0358e-277	1.8072e-276	4.466e-274	TRUE
GUIDES_sg5025	ZZZ3	354.51/380.9	520.43/1842.6	367.7	1181.5	1.6813	348.31	1612.2	20.268	1	1.2272e-91	2.4544e-91	2.1929e-89	TRUE
GUIDES_sg5026	ZZZ3	136.23/141.28	247.69/598.19	138.75	422.94	1.601	12.736	522.79	12.429	1	9.0592e-36	1.8118e-35	4.7291e-34	TRUE
GUIDES_sg5029	ZZZ3	1000/885.9	794.57/413.23	942.98	603.9	-0.64205	6514.4	4819.1	4.8844	5.1862e-07	1	1.0372e-06	4.2421e-06	FALSE
GUIDES_sg5027	ZZZ3	400.17/355.92	228.21/234.13	378.05	231.17	-0.7072	979.08	1664.9	3.5997	0.00015927	0.99984	0.00031855	0.00080978	FALSE
GUIDES_sg5028	ZZZ3	538.73/594.77	616.45/417.92	566.75	517.18	-0.13178	1570.2	2664	0.96026	0.16846	0.83154	0.33693	0.41359	FALSE

### Sheet: JLat106
sgrna	Gene	control_count	treatment_count	control_mean	treat_mean	LFC	control_var	adj_var	score	p.low	p.high	p.twosided	FDR	high_in_treatment	high_in_treatment
GUIDES_sg0005	A1CF	287.91/295.65	503/416.64	291.78	459.82	0.65438	29.925	806.29	5.9179	1	1.6305e-09	3.2609e-09	1.5397e-08	TRUE	FALSE
GUIDES_sg0003	A1CF	1101.8/1150.3	985.59/1695.9	1126.1	1340.8	0.25155	1178.8	3398.6	3.6827	0.99988	0.00011537	0.00023075	0.00053432	TRUE	TRUE
GUIDES_sg0004	A1CF	1090.5/1046.7	597.77/1215.1	1068.6	906.44	-0.2372	961.66	3213.9	2.8605	0.002115	0.99788	0.00423	0.0078372	FALSE	TRUE
GUIDES_sg0001	A1CF	421.41/361.69	287.22/338.32	391.55	312.77	-0.32319	1783.5	1102.6	2.3726	0.0088306	0.99117	0.017661	0.028759	FALSE	TRUE
GUIDES_sg0006	A1CF	717.37/706.49	637.14/635.29	711.93	636.22	-0.16198	59.224	2084.3	1.6584	0.048618	0.95138	0.097236	0.13421	FALSE	FALSE
GUIDES_sg0002	A1CF	870.98/938.4	494.25/1160.7	904.69	827.49	-0.12854	2272.8	2690.9	1.4883	0.06834	0.93166	0.13668	0.18131	FALSE	FALSE
GUIDES_sg0007	ACAT1	542.85/530.63	103.52/368.78	536.74	236.15	-1.1811	74.664	1542.6	7.6534	9.7879e-15	1	1.9576e-14	1.5338e-13	FALSE	TRUE
GUIDES_sg0010	ACAT1	480.12/458.45	625.47/733.2	469.29	679.34	0.53271	234.9	1337	5.7445	1	4.6102e-09	9.2205e-09	3.9724e-08	TRUE	TRUE
GUIDES_sg0009	ACAT1	340.99/350.94	87.479/347.02	345.97	217.25	-0.66882	49.477	966.49	4.1404	1.7338e-05	0.99998	3.4675e-05	9.3811e-05	FALSE	FALSE
GUIDES_sg0012	ACAT1	841.22/840.87	762.52/1093.3	841.05	927.9	0.14162	0.060615	2489.6	1.7406	0.95913	0.040875	0.081749	0.11546	TRUE	FALSE
GUIDES_sg0008	ACAT1	1222.4/1184.1	1249.5/1024.7	1203.3	1137.1	-0.081527	733.11	3647.8	1.0955	0.13664	0.86336	0.27328	0.33522	FALSE	FALSE
GUIDES_sg0011	ACAT1	686.81/681.91	468.01/875.7	684.36	671.86	-0.026564	11.986	1998.4	0.2797	0.38985	0.61015	0.77971	0.81957	FALSE	TRUE
GUIDES_sg0018	ACTB	887.06/979.87	780.02/618.98	933.46	699.5	-0.41576	4306.3	2782.3	4.4356	4.5907e-06	1	9.1815e-06	2.6319e-05	FALSE	FALSE
GUIDES_sg0016	ACTB	507.47/554.44	381.99/412.29	530.95	397.14	-0.41803	1103.2	1524.9	3.4267	0.00030547	0.99969	0.00061094	0.0013071	FALSE	FALSE
GUIDES_sg0013	ACTB	1087.3/1136.5	883.53/970.35	1111.9	926.94	-0.26224	1210.7	3353	3.1945	0.0007004	0.9993	0.0014008	0.0028184	FALSE	TRUE
GUIDES_sg0017	ACTB	310.43/277.22	269.73/143.59	293.83	206.66	-0.50564	551.53	812.3	3.0584	0.0011128	0.99889	0.0022256	0.0043585	FALSE	TRUE
GUIDES_sg0014	ACTB	369.94/334.05	552.57/271.96	351.99	412.27	0.22742	644.36	984.42	1.921	0.97263	0.027369	0.054738	0.080186	TRUE	TRUE
GUIDES_sg0015	ACTB	1003.7/1025.2	938.94/1290.2	1014.4	1114.6	0.13568	231.1	3040.4	1.8159	0.96531	0.034692	0.069384	0.099224	TRUE	FALSE
GUIDES_sg0019	ACTL6A	267/290.27	877.7/2048.4	278.64	1463	2.3883	270.76	767.71	42.747	1	0	0	0	TRUE	TRUE
GUIDES_sg0022	ACTL6A	228.4/202.73	901.03/989.93	215.57	945.48	2.1278	329.46	584.35	30.195	1	1.3803e-200	2.7605e-200	1.0688e-197	TRUE	TRUE
GUIDES_sg0021	ACTL6A	301.59/254.18	621.1/1311.9	277.88	966.51	1.7946	1123.5	765.5	24.889	1	4.8566e-137	9.7131e-137	1.3758e-134	TRUE	TRUE
GUIDES_sg0020	ACTL6A	1184.6/1213.3	2388.2/2730.5	1199	2559.3	1.0933	411.51	3633.8	22.567	1	4.613e-113	9.226e-113	8.7836e-111	TRUE	TRUE
GUIDES_sg0023	ACTL6A	248.51/230.38	53.945/1104.1	239.44	579.05	1.2705	164.35	653.39	13.286	1	1.3992e-40	2.7984e-40	9.8197e-39	TRUE	TRUE
GUIDES_sg0024	ACTL6A	158.43/182	118.1/412.29	170.21	265.19	0.63666	277.64	454.62	4.4545	1	4.2053e-06	8.4106e-06	2.4277e-05	TRUE	TRUE
GUIDES_sg0029	ACTL6B	1187/1198.7	1546.9/1384.8	1192.9	1465.9	0.29707	68.273	3614.1	4.5408	1	2.8024e-06	5.6048e-06	1.659e-05	TRUE	FALSE
GUIDES_sg0026	ACTL6B	896.71/881.57	1115.4/1006.2	889.14	1060.8	0.2544	114.61	2641.7	3.3398	0.99958	0.00041919	0.00083839	0.0017593	TRUE	TRUE
GUIDES_sg0028	ACTL6B	547.68/512.2	695.46/598.31	529.94	646.88	0.28718	629.25	1521.8	2.9977	0.99864	0.0013602	0.0027205	0.0052359	TRUE	FALSE
GUIDES_sg0030	ACTL6B	902.34/890.02	879.16/638.56	896.18	758.86	-0.23967	75.922	2664	2.6606	0.0039003	0.9961	0.0078005	0.013531	FALSE	TRUE
GUIDES_sg0025	ACTL6B	1144.4/1228.7	1646.1/964.91	1186.5	1305.5	0.13771	3549.7	3593.7	1.9841	0.97637	0.023625	0.04725	0.070532	TRUE	TRUE
GUIDES_sg0027	ACTL6B	732.65/773.3	924.36/605.92	752.97	765.14	0.023095	826.03	2212.6	0.25866	0.60205	0.39795	0.7959	0.83343	TRUE	FALSE
GUIDES_sg0033	ACTR3B	446.35/433.88	3268.8/179.49	440.11	1724.1	1.9675	77.76	1248.7	36.337	1	2.1388e-289	4.2777e-289	2.9226e-286	TRUE	TRUE
GUIDES_sg0031	ACTR3B	517.12/516.81	377.62/208.86	516.96	293.24	-0.81586	0.047208	1482.2	5.8112	3.1015e-09	1	6.203e-09	2.7583e-08	FALSE	FALSE
GUIDES_sg0034	ACTR3B	1631.8/1573.5	2103.9/1712.2	1602.6	1908.1	0.25152	1699.8	4953	4.3399	0.99999	7.1267e-06	1.4253e-05	4.0154e-05	TRUE	TRUE
GUIDES_sg0032	ACTR3B	969.9/951.45	597.77/1727.5	960.68	1162.6	0.275	170.09	2868.9	3.7704	0.99992	8.1502e-05	0.000163	0.00038326	TRUE	FALSE
GUIDES_sg0036	ACTR3B	452.78/406.23	807.72/303.51	429.5	555.61	0.37064	1083.4	1216.7	3.6153	0.99985	0.00014997	0.00029994	0.000671	TRUE	FALSE
GUIDES_sg0035	ACTR3B	854.89/764.08	816.47/795.21	809.49	805.84	-0.006513	4123.4	2390.1	0.074673	0.47024	0.52976	0.94047	0.9517	FALSE	FALSE
GUIDES_sg0038	ACTR5	705.31/701.88	882.08/1292.3	703.59	1087.2	0.6271	5.8738	2058.3	8.4555	1	1.3891e-17	2.7781e-17	2.9713e-16	TRUE	TRUE
GUIDES_sg0040	ACTR5	755.97/768.69	291.6/550.44	762.33	421.02	-0.855	80.84	2242	7.2084	2.8316e-13	1	5.6631e-13	3.6665e-12	FALSE	TRUE
GUIDES_sg0037	ACTR5	1580.3/1514.3	832.51/1579.5	1547.3	1206	-0.35926	2175.8	4770.7	4.9414	3.8784e-07	1	7.7569e-07	2.528e-06	FALSE	TRUE
GUIDES_sg0042	ACTR5	612.82/590.53	450.52/1156.4	601.68	803.44	0.4166	248.42	1742.2	4.8339	1	6.6949e-07	1.339e-06	4.2785e-06	TRUE	TRUE
GUIDES_sg0039	ACTR5	385.22/353.24	128.3/393.8	369.23	261.05	-0.4986	511.4	1035.8	3.3615	0.00038766	0.99961	0.00077531	0.0016382	FALSE	TRUE
GUIDES_sg0041	ACTR5	702.89/661.18	915.61/474.29	682.04	694.95	0.027025	870.05	1991.2	0.28944	0.61388	0.38612	0.77225	0.81247	TRUE	FALSE
GUIDES_sg0043	ACTR6	906.36/924.58	2147.6/2245.3	915.47	2196.4	1.2617	165.85	2725.1	24.538	1	2.8802e-133	5.7603e-133	7.8713e-131	TRUE	TRUE
GUIDES_sg0046	ACTR6	399.7/435.41	435.94/1070.4	417.56	753.18	0.84949	637.61	1180.7	9.7676	1	7.757e-23	1.5514e-22	2.2637e-21	TRUE	TRUE
GUIDES_sg0044	ACTR6	262.98/218.86	428.65/407.94	240.92	418.29	0.79342	973.5	657.69	6.9163	1	2.3178e-12	4.6356e-12	2.7912e-11	TRUE	TRUE
GUIDES_sg0048	ACTR6	343.4/384.73	796.06/266.52	364.07	531.29	0.54405	853.81	1020.4	5.2349	1	8.2545e-08	1.6509e-07	5.996e-07	TRUE	TRUE
GUIDES_sg0047	ACTR6	505.05/473.04	712.95/600.48	489.05	656.72	0.42455	512.49	1397.1	4.4859	1	3.6307e-06	7.2614e-06	2.1207e-05	TRUE	TRUE
GUIDES_sg0045	ACTR6	780.1/895.4	852.92/952.94	837.75	902.93	0.10797	6646.5	2479.2	1.3091	0.90475	0.095252	0.1905	0.2422	TRUE	FALSE
GUIDES_sg0054	ACTR8	426.24/497.61	781.48/1748.1	461.93	1264.8	1.4512	2547	1314.7	22.143	1	6.0899e-109	1.218e-108	1.0882e-106	TRUE	TRUE
GUIDES_sg0053	ACTR8	691.64/629.7	832.51/1139	660.67	985.73	0.57656	1918.3	1924.8	7.4094	1	6.342e-14	1.2684e-13	9.3778e-13	TRUE	TRUE
GUIDES_sg0051	ACTR8	809.86/778.67	446.14/788.68	794.26	617.41	-0.36287	486.25	2342.2	3.6543	0.00012895	0.99987	0.0002579	0.00058587	FALSE	TRUE
GUIDES_sg0050	ACTR8	590.3/620.48	825.22/588.52	605.39	706.87	0.22323	455.34	1753.7	2.4232	0.99231	0.0076925	0.015385	0.025315	TRUE	FALSE
GUIDES_sg0052	ACTR8	964.27/945.31	1048.3/1046.5	954.79	1047.4	0.13341	179.7	2850.1	1.7345	0.95859	0.041412	0.082823	0.11662	TRUE	TRUE
GUIDES_sg0049	ACTR8	538.83/523.72	433.02/592.87	531.28	512.94	-0.050566	114.16	1525.9	0.46932	0.31942	0.68058	0.63884	0.69425	FALSE	TRUE
GUIDES_sg0059	ADNP	1038.3/1031.3	707.12/713.62	1034.8	710.37	-0.54206	24.078	3105.5	5.8215	2.9153e-09	1	5.8305e-09	2.6526e-08	FALSE	TRUE
GUIDES_sg0058	ADNP	635.34/688.82	960.81/846.33	662.08	903.57	0.44805	1430.4	1929.2	5.4981	1	1.9197e-08	3.8394e-08	1.4929e-07	TRUE	TRUE
GUIDES_sg0060	ADNP	946.58/880.81	1125.6/1078	913.69	1101.8	0.26982	2162.8	2719.5	3.6072	0.99985	0.00015477	0.00030954	0.0006918	TRUE	TRUE
GUIDES_sg0057	ADNP	967.49/837.8	874.79/1285.8	902.64	1080.3	0.25894	8408.9	2684.4	3.4289	0.9997	0.00030297	0.00060595	0.0012966	TRUE	TRUE
GUIDES_sg0056	ADNP	312.04/354.78	586.11/226.27	333.41	406.19	0.28408	913.33	929.21	2.3875	0.99152	0.0084813	0.016963	0.027652	TRUE	TRUE
GUIDES_sg0055	ADNP	488.17/482.25	441.77/611.36	485.21	526.56	0.11777	17.473	1385.4	1.1111	0.86673	0.13327	0.26654	0.32796	TRUE	TRUE
GUIDES_sg0063	AEBP2	724.61/675.77	1520.7/1405.5	700.19	1463.1	1.0621	1192.6	2047.7	16.859	1	4.5263e-64	9.0527e-64	4.7794e-62	TRUE	TRUE
GUIDES_sg0062	AEBP2	472.89/502.99	908.32/1316.3	487.94	1112.3	1.1871	453.08	1393.7	16.724	1	4.346e-63	8.692e-63	4.5272e-61	TRUE	FALSE
GUIDES_sg0061	AEBP2	277.46/262.63	876.24/441.66	270.04	658.95	1.2838	109.96	742.55	14.272	1	1.635e-46	3.2701e-46	1.3614e-44	TRUE	TRUE
GUIDES_sg0066	AEBP2	370.75/436.18	632.76/949.68	403.46	791.22	0.96989	2140.6	1138.3	11.493	1	7.1677e-31	1.4335e-30	3.2457e-29	TRUE	FALSE
GUIDES_sg0064	AEBP2	377.99/397.78	316.38/261.08	387.88	288.73	-0.42463	195.95	1091.6	3.0011	0.001345	0.99866	0.00269	0.0051797	FALSE	FALSE
GUIDES_sg0065	AEBP2	545.27/581.32	396.57/618.98	563.29	507.77	-0.14942	649.81	1624	1.3776	0.084159	0.91584	0.16832	0.2181	FALSE	FALSE
GUIDES_sg0068	AICDA	862.13/839.34	694/519.98	850.73	606.99	-0.48635	259.78	2520.2	4.8553	6.0092e-07	1	1.2018e-06	3.8519e-06	FALSE	TRUE
GUIDES_sg0070	AICDA	753.56/678.07	657.55/426.43	715.82	541.99	-0.40068	2849.1	2096.5	3.7964	7.3394e-05	0.99993	0.00014679	0.00034643	FALSE	TRUE
GUIDES_sg0067	AICDA	694.05/594.37	747.94/323.09	644.21	535.51	-0.26615	4967.8	1873.7	2.5111	0.0060185	0.99398	0.012037	0.020033	FALSE	TRUE
GUIDES_sg0069	AICDA	910.38/951.45	908.32/839.81	930.92	874.06	-0.090818	843.33	2774.2	1.0795	0.14019	0.85981	0.28038	0.34277	FALSE	TRUE
GUIDES_sg0071	AICDA	485.75/526.79	357.2/600.48	506.27	478.84	-0.080198	842.16	1449.5	0.72044	0.23563	0.76437	0.47125	0.53318	FALSE	TRUE
GUIDES_sg0072	AICDA	692.44/760.24	711.49/747.34	726.34	729.42	0.0060895	2298.6	2129.3	0.066672	0.52658	0.47342	0.94684	0.95565	TRUE	TRUE
GUIDES_sg0078	AIRE	925.67/943.01	1300.5/3427.8	934.34	2364.1	1.3384	150.36	2785.1	27.093	1	5.949e-162	1.1898e-161	3.0042e-159	TRUE	FALSE
GUIDES_sg0075	AIRE	723.8/751.79	403.86/684.25	737.8	544.05	-0.43879	391.72	2165.2	4.1638	1.565e-05	0.99998	3.1301e-05	8.5422e-05	FALSE	FALSE
GUIDES_sg0076	AIRE	291.13/335.58	64.151/349.19	313.36	206.67	-0.59809	987.96	869.86	3.6172	0.00014891	0.99985	0.00029781	0.00066662	FALSE	TRUE
GUIDES_sg0077	AIRE	854.89/884.64	552.57/864.83	869.77	708.7	-0.29508	442.57	2580.3	3.1708	0.00076	0.99924	0.00152	0.0030497	FALSE	FALSE
GUIDES_sg0073	AIRE	812.27/853.93	756.69/902.9	833.1	829.8	-0.0057241	867.72	2464.5	0.066531	0.47348	0.52652	0.94695	0.95568	FALSE	TRUE
GUIDES_sg0074	AIRE	569.39/626.62	583.19/617.89	598.01	600.54	0.0060853	1637.7	1730.9	0.060859	0.52426	0.47574	0.95147	0.9598	TRUE	TRUE
GUIDES_sg0079	AKAP1	473.69/516.04	756.69/539.56	494.87	648.13	0.38855	896.89	1414.8	4.0746	0.99998	2.3044e-05	4.6087e-05	0.00012252	TRUE	FALSE
GUIDES_sg0080	AKAP1	398.9/350.17	524.87/449.27	374.53	487.07	0.37815	1187	1051.6	3.4703	0.99974	0.00025992	0.00051985	0.0011273	TRUE	TRUE
GUIDES_sg0084	AKAP1	956.23/967.58	1201.4/1013.9	961.9	1107.6	0.2033	64.46	2872.8	2.7186	0.99672	0.0032777	0.0065555	0.011642	TRUE	FALSE
GUIDES_sg0082	AKAP1	197.84/194.28	53.945/214.3	196.06	134.12	-0.54436	6.3222	528.32	2.6947	0.0035227	0.99648	0.0070454	0.012311	FALSE	TRUE
GUIDES_sg0081	AKAP1	692.44/728.76	492.8/798.47	710.6	645.63	-0.13812	659.48	2080.2	1.4244	0.077165	0.92283	0.15433	0.20225	FALSE	TRUE
GUIDES_sg0083	AKAP1	505.86/509.13	330.96/731.02	507.5	530.99	0.065171	5.3553	1453.3	0.61637	0.73117	0.26883	0.53765	0.59508	TRUE	TRUE
GUIDES_sg0086	ALKBH1	564.57/585.16	717.33/846.33	574.86	781.83	0.44298	211.94	1659.6	5.0804	1	1.8829e-07	3.7657e-07	1.2937e-06	TRUE	TRUE
GUIDES_sg0085	ALKBH1	711.74/747.95	341.17/696.21	729.85	518.69	-0.49192	655.73	2140.3	4.5643	2.5061e-06	1	5.0123e-06	1.4878e-05	FALSE	TRUE
GUIDES_sg0088	ALKBH1	1248.2/1284	1313.6/1717.7	1266.1	1515.7	0.25941	640.94	3851.2	4.0221	0.99997	2.8846e-05	5.7692e-05	0.00015065	TRUE	FALSE
GUIDES_sg0089	ALKBH1	985.98/1002.9	717.33/920.31	994.44	818.82	-0.28004	143.18	2976.6	3.2191	0.00064294	0.99936	0.0012859	0.0026065	FALSE	FALSE
GUIDES_sg0090	ALKBH1	583.87/655.8	645.88/401.41	619.84	523.65	-0.24287	2587.4	1798.3	2.2683	0.011656	0.98834	0.023312	0.037152	FALSE	TRUE
GUIDES_sg0087	ALKBH1	340.19/317.15	428.65/325.26	328.67	376.95	0.19719	265.35	915.16	1.5961	0.94477	0.055235	0.11047	0.15063	TRUE	FALSE
GUIDES_sg0092	ANKRD32	791.36/774.06	1076/1450.1	782.71	1263	0.68964	149.56	2305.9	10.003	1	7.4261e-24	1.4852e-23	2.2145e-22	TRUE	TRUE
GUIDES_sg0095	ANKRD32	1076.9/1168	740.65/741.9	1122.4	741.28	-0.59788	4153.9	3386.9	6.5494	2.888e-11	1	5.7759e-11	3.1609e-10	FALSE	TRUE
GUIDES_sg0093	ANKRD32	446.35/483.79	412.61/181.67	465.07	297.14	-0.64456	701.03	1324.2	4.6147	1.9682e-06	1	3.9363e-06	1.1759e-05	FALSE	FALSE
GUIDES_sg0094	ANKRD32	480.12/556.74	574.44/302.42	518.43	438.43	-0.2413	2935.2	1486.6	2.0749	0.018997	0.981	0.037994	0.057364	FALSE	TRUE
GUIDES_sg0091	ANKRD32	505.05/433.88	201.2/861.56	469.46	531.38	0.17837	2533.2	1337.6	1.693	0.95477	0.04523	0.090459	0.12562	TRUE	FALSE
GUIDES_sg0096	ANKRD32	497.01/448.47	450.52/538.48	472.74	494.5	0.064781	1178.4	1347.5	0.5927	0.72331	0.27669	0.55338	0.61151	TRUE	TRUE
GUIDES_sg0097	ANP32A	281.48/262.63	625.47/156.65	272.05	391.06	0.52189	177.67	748.43	4.35	0.99999	6.8056e-06	1.3611e-05	3.8382e-05	TRUE	FALSE
GUIDES_sg0101	ANP32A	468.86/457.68	555.49/686.42	463.27	620.96	0.42184	62.536	1318.8	4.3421	0.99999	7.0574e-06	1.4115e-05	3.9773e-05	TRUE	FALSE
GUIDES_sg0102	ANP32A	474.49/458.45	406.78/242.59	466.47	324.68	-0.52142	128.72	1328.5	3.8901	5.0093e-05	0.99995	0.00010019	0.00024643	FALSE	TRUE
GUIDES_sg0100	ANP32A	490.58/423.12	209.95/455.8	456.85	332.88	-0.45557	2275	1299.3	3.4393	0.00029156	0.99971	0.00058312	0.0012591	FALSE	TRUE
GUIDES_sg0099	ANP32A	850.07/800.94	747.94/591.78	825.5	669.86	-0.30101	1206.7	2440.6	3.1505	0.00081485	0.99919	0.0016297	0.003246	FALSE	FALSE
GUIDES_sg0098	ANP32A	792.16/785.58	847.09/756.04	788.87	801.56	0.022996	21.652	2325.3	0.26319	0.6038	0.3962	0.79241	0.83007	TRUE	TRUE
GUIDES_sg0104	ANP32B	353.06/293.35	172.04/190.37	323.2	181.21	-0.83132	1782.6	898.96	4.7359	1.0905e-06	1	2.181e-06	6.7356e-06	FALSE	TRUE
GUIDES_sg0106	ANP32B	454.39/413.14	628.39/492.79	433.76	560.59	0.36928	850.65	1229.5	3.6168	0.99985	0.00014912	0.00029824	0.00066733	TRUE	TRUE
GUIDES_sg0103	ANP32B	269.42/240.36	400.94/208.86	254.89	304.9	0.25757	422.15	698.31	1.8927	0.9708	0.029197	0.058394	0.084962	TRUE	FALSE
GUIDES_sg0108	ANP32B	405.33/403.16	297.43/537.39	404.24	417.41	0.046119	2.3588	1140.7	0.38977	0.65165	0.34835	0.69671	0.74597	TRUE	TRUE
GUIDES_sg0107	ANP32B	494.6/453.84	602.14/363.34	474.22	482.74	0.025636	830.62	1352	0.23171	0.59162	0.40838	0.81676	0.85153	TRUE	TRUE
GUIDES_sg0105	ANP32B	309.63/301.79	223.07/378.57	305.71	300.82	-0.023196	30.69	847.29	0.16806	0.43327	0.56673	0.86653	0.89352	FALSE	FALSE
GUIDES_sg0109	ANP32E	209.1/218.86	465.1/244.76	213.98	354.93	0.7274	47.613	579.78	5.8538	1	2.4028e-09	4.8055e-09	2.1949e-08	TRUE	TRUE
GUIDES_sg0114	ANP32E	626.49/661.18	412.61/552.62	643.84	482.61	-0.41508	601.59	1872.6	3.7257	9.7385e-05	0.9999	0.00019477	0.00045527	FALSE	TRUE
GUIDES_sg0112	ANP32E	619.25/659.64	867.5/603.75	639.45	735.62	0.20184	815.64	1859	2.2306	0.98715	0.012855	0.02571	0.040763	TRUE	FALSE
GUIDES_sg0111	ANP32E	502.64/486.86	597.77/521.07	494.75	559.42	0.17689	124.51	1414.4	1.7195	0.95724	0.042759	0.085519	0.11903	TRUE	TRUE
GUIDES_sg0113	ANP32E	563.76/642.75	486.96/862.65	603.26	674.81	0.16145	3119.4	1747.1	1.7118	0.95654	0.043463	0.086927	0.12089	TRUE	FALSE
GUIDES_sg0110	ANP32E	230.81/303.33	199.74/409.02	267.07	304.38	0.18801	2629.3	733.86	1.3774	0.9158	0.084197	0.16839	0.21815	TRUE	TRUE
GUIDES_sg0118	APBB1	783.32/829.35	887.91/1321.7	806.34	1104.8	0.45387	1059.7	2380.2	6.1179	1	4.7398e-10	9.4796e-10	4.6694e-09	TRUE	TRUE
GUIDES_sg0119	APBB1	632.12/506.06	462.18/287.19	569.09	374.68	-0.60168	7945.9	1641.9	4.7978	8.0195e-07	1	1.6039e-06	5.0363e-06	FALSE	FALSE
GUIDES_sg0115	APBB1	797.79/747.19	326.59/843.07	772.49	584.83	-0.4009	1280.5	2273.8	3.9355	4.1518e-05	0.99996	8.3036e-05	0.0002079	FALSE	FALSE
GUIDES_sg0120	APBB1	620.86/572.87	402.4/511.28	596.87	456.84	-0.38497	1151.7	1727.4	3.3691	0.00037709	0.99962	0.00075418	0.0015962	FALSE	TRUE
GUIDES_sg0116	APBB1	709.33/764.85	873.33/335.05	737.09	604.19	-0.2864	1541.3	2162.9	2.8576	0.0021345	0.99787	0.0042689	0.0079024	FALSE	TRUE
GUIDES_sg0117	APBB1	402.92/439.25	384.91/453.63	421.08	419.27	-0.0062276	660.04	1191.3	0.052674	0.479	0.521	0.95799	0.96589	FALSE	TRUE
GUIDES_sg0124	APEX1	654.64/671.93	807.72/1038.9	663.29	923.3	0.47656	149.47	1932.9	5.9141	1	1.668e-09	3.3361e-09	1.5726e-08	TRUE	TRUE
GUIDES_sg0122	APEX1	423.83/380.12	815.01/342.67	401.97	578.84	0.52496	955.14	1133.8	5.2525	1	7.504e-08	1.5008e-07	5.5024e-07	TRUE	TRUE
GUIDES_sg0125	APEX1	973.92/923.81	1109.5/1325	948.86	1217.3	0.35902	1255.5	2831.3	5.0439	1	2.2802e-07	4.5605e-07	1.5416e-06	TRUE	TRUE
GUIDES_sg0126	APEX1	566.98/552.9	438.85/560.23	559.94	499.54	-0.16436	99.082	1613.8	1.5035	0.066352	0.93365	0.1327	0.17674	FALSE	TRUE
GUIDES_sg0121	APEX1	823.53/878.5	937.48/669.02	851.01	803.25	-0.083238	1511	2521	0.95133	0.17072	0.82928	0.34143	0.40838	FALSE	TRUE
GUIDES_sg0123	APEX1	1107.4/1020.6	1023.5/1170.5	1064	1097	0.044039	3771.8	3199.1	0.58363	0.72027	0.27973	0.55947	0.61747	TRUE	TRUE
GUIDES_sg0131	APOBEC1	327.32/301.02	753.77/332.88	314.17	543.33	0.78833	345.73	872.27	7.7589	1	4.2835e-15	8.567e-15	6.7783e-14	TRUE	FALSE
GUIDES_sg0127	APOBEC1	227.6/283.36	384.91/471.03	255.48	427.97	0.74203	1555	700.03	6.5193	1	3.531e-11	7.062e-11	3.7992e-10	TRUE	TRUE
GUIDES_sg0130	APOBEC1	750.34/779.44	813.55/1267.3	764.89	1040.4	0.44336	423.28	2250	5.809	1	3.1417e-09	6.2835e-09	2.7909e-08	TRUE	TRUE
GUIDES_sg0129	APOBEC1	537.22/512.2	574.44/821.31	524.71	697.88	0.41076	313.01	1505.8	4.4624	1	4.0518e-06	8.1037e-06	2.3443e-05	TRUE	FALSE
GUIDES_sg0128	APOBEC1	528.38/409.3	357.2/295.89	468.84	326.55	-0.52046	7089.5	1335.7	3.8934	4.9424e-05	0.99995	9.8849e-05	0.0002459	FALSE	FALSE
GUIDES_sg0132	APOBEC1	476.91/519.11	349.91/431.87	498.01	390.89	-0.34861	890.75	1424.4	2.8383	0.0022679	0.99773	0.0045358	0.0083455	FALSE	TRUE
GUIDES_sg0137	APOBEC2	1027/1019	443.23/888.76	1023	665.99	-0.61849	31.736	3067.9	6.4458	5.7489e-11	1	1.1498e-10	6.0731e-10	FALSE	FALSE
GUIDES_sg0135	APOBEC2	742.3/779.44	1226.2/778.89	760.87	1002.5	0.39746	689.62	2237.4	5.1088	1	1.6208e-07	3.2416e-07	1.1172e-06	TRUE	TRUE
GUIDES_sg0134	APOBEC2	467.26/438.48	486.96/682.07	452.87	584.52	0.36744	413.95	1287.3	3.6693	0.99988	0.00012163	0.00024326	0.00056228	TRUE	TRUE
GUIDES_sg0136	APOBEC2	503.45/480.72	390.74/438.4	492.08	414.57	-0.24675	258.27	1406.3	2.067	0.019366	0.98063	0.038732	0.058447	FALSE	TRUE
GUIDES_sg0138	APOBEC2	1154.1/1095.1	708.58/1346.7	1124.6	1027.7	-0.12988	1741.1	3393.7	1.6634	0.048115	0.95189	0.096229	0.13289	FALSE	TRUE
GUIDES_sg0133	APOBEC2	318.47/249.57	438.85/171.88	284.02	305.36	0.10417	2373.6	783.5	0.7624	0.77709	0.22291	0.44582	0.50653	TRUE	FALSE
GUIDES_sg0143	APOBEC3A	230.81/205.03	59.777/72.885	217.92	66.331	-1.7011	332.26	591.15	6.2349	2.2601e-10	1	4.5202e-10	2.2807e-09	FALSE	TRUE
GUIDES_sg0142	APOBEC3A	617.65/666.56	374.7/599.4	642.1	487.05	-0.39802	1196	1867.2	3.5883	0.00016644	0.99983	0.00033287	0.00074252	FALSE	TRUE
GUIDES_sg0139	APOBEC3A	759.19/770.99	475.3/1238	765.09	856.63	0.16283	69.646	2250.6	1.9295	0.97316	0.026836	0.053672	0.078912	TRUE	TRUE
GUIDES_sg0141	APOBEC3A	308.02/295.65	304.72/211.04	301.83	257.88	-0.22625	76.501	835.87	1.5204	0.06421	0.93579	0.12842	0.17184	FALSE	TRUE
GUIDES_sg0140	APOBEC3A	576.63/579.01	809.18/420.99	577.82	615.08	0.09001	2.8358	1668.7	0.91219	0.81917	0.18083	0.36167	0.42865	TRUE	TRUE
GUIDES_sg0144	APOBEC3A	1086.5/1075.1	1313.6/827.84	1080.8	1070.7	-0.01348	65.226	3253	0.17639	0.42999	0.57001	0.85999	0.88844	FALSE	TRUE
GUIDES_sg0146	APOBEC3B	641.77/631.23	154.55/450.36	636.5	302.45	-1.071	55.57	1849.8	7.7668	4.0252e-15	1	8.0504e-15	6.3826e-14	FALSE	FALSE
GUIDES_sg0150	APOBEC3B	944.16/886.18	468.01/677.72	915.17	572.87	-0.67491	1681	2724.2	6.5584	2.7201e-11	1	5.4401e-11	2.9791e-10	FALSE	TRUE
GUIDES_sg0149	APOBEC3B	664.29/715.7	710.04/387.27	690	548.65	-0.33016	1321.5	2016	3.148	0.00082187	0.99918	0.0016437	0.0032591	FALSE	TRUE
GUIDES_sg0147	APOBEC3B	649.01/647.36	717.33/740.81	648.18	729.07	0.16941	1.3678	1886	1.8625	0.96873	0.031267	0.062534	0.089837	TRUE	TRUE
GUIDES_sg0148	APOBEC3B	1154.9/1033.6	1325.3/704.92	1094.2	1015.1	-0.1082	7350.6	3296.2	1.3784	0.084042	0.91596	0.16808	0.21782	FALSE	FALSE
GUIDES_sg0145	APOBEC3B	801.01/828.59	1003.1/726.67	814.8	864.88	0.085955	380.23	2406.8	1.0208	0.84634	0.15366	0.30733	0.37409	TRUE	FALSE
GUIDES_sg0155	APOBEC3C	1111.4/1143.4	1436.1/2038.6	1127.4	1737.4	0.62339	511.75	3403	10.455	1	6.924e-26	1.3848e-25	2.3688e-24	TRUE	TRUE
GUIDES_sg0153	APOBEC3C	348.23/354.78	438.85/715.79	351.5	577.32	0.71423	21.445	982.96	7.2026	1	2.9539e-13	5.9078e-13	3.8228e-12	TRUE	TRUE
GUIDES_sg0154	APOBEC3C	362.71/375.51	689.62/480.82	369.11	585.22	0.6635	82.008	1035.4	6.7161	1	9.332e-12	1.8664e-11	1.0506e-10	TRUE	TRUE
GUIDES_sg0156	APOBEC3C	916.82/964.51	357.2/1153.1	940.66	755.15	-0.31653	1137.2	2805.2	3.5026	0.0002304	0.99977	0.0004608	0.0010167	FALSE	FALSE
GUIDES_sg0151	APOBEC3C	685.2/688.82	1000.2/657.05	687.01	828.61	0.27	6.565	2006.7	3.161	0.99921	0.00078622	0.0015724	0.0031517	TRUE	FALSE
GUIDES_sg0152	APOBEC3C	402.11/417.75	342.62/425.34	409.93	383.98	-0.0941	122.23	1157.8	0.76259	0.22286	0.77714	0.44571	0.50645	FALSE	TRUE
GUIDES_sg0157	APOBEC3D	641.77/611.26	1195.5/1104.1	626.52	1149.8	0.87496	465.38	1818.9	12.271	1	6.5201e-35	1.304e-34	3.8464e-33	TRUE	TRUE
GUIDES_sg0159	APOBEC3D	895.1/976.03	689.62/565.67	935.57	627.65	-0.57513	3274.2	2789	5.8306	2.7618e-09	1	5.5235e-09	2.5159e-08	FALSE	FALSE
GUIDES_sg0162	APOBEC3D	1246.6/1168.8	973.93/1034.5	1207.7	1004.2	-0.26589	3024.6	3661.9	3.3618	0.00038721	0.99961	0.00077442	0.0016366	FALSE	TRUE
GUIDES_sg0161	APOBEC3D	718.98/809.39	642.97/1167.2	764.18	905.11	0.24387	4086.9	2247.8	2.9724	0.99852	0.0014775	0.0029551	0.0056662	TRUE	TRUE
GUIDES_sg0160	APOBEC3D	1161.3/1184.1	973.93/1084.6	1172.7	1029.2	-0.18809	260.61	3549	2.4083	0.0080139	0.99199	0.016028	0.026335	FALSE	FALSE
GUIDES_sg0158	APOBEC3D	666.7/701.88	494.25/826.75	684.29	660.5	-0.05097	618.65	1998.2	0.53216	0.29731	0.70269	0.59461	0.65112	FALSE	TRUE
GUIDES_sg0164	APOBEC3F	516.31/547.53	1300.5/1136.8	531.92	1218.7	1.1945	487.15	1527.9	17.569	1	2.136e-69	4.272e-69	2.5187e-67	TRUE	TRUE
GUIDES_sg0163	APOBEC3F	1462.1/1537.4	1864.8/2680.4	1499.7	2272.6	0.5993	2834.5	4614.3	11.378	1	2.7061e-30	5.4122e-30	1.1684e-28	TRUE	TRUE
GUIDES_sg0165	APOBEC3F	891.89/889.25	637.14/573.29	890.57	605.21	-0.55653	3.4729	2646.2	5.5473	1.4507e-08	1	2.9014e-08	1.1442e-07	FALSE	FALSE
GUIDES_sg0168	APOBEC3F	951.4/999.83	1185.3/1268.4	975.62	1226.9	0.3303	1172.8	2916.5	4.6525	1	1.6395e-06	3.2789e-06	9.9438e-06	TRUE	FALSE
GUIDES_sg0167	APOBEC3F	794.58/787.89	975.39/906.16	791.23	940.78	0.24946	22.375	2332.7	3.0963	0.99902	0.00097979	0.0019596	0.0038512	TRUE	FALSE
GUIDES_sg0166	APOBEC3F	1056.8/1019	874.79/1523	1037.9	1198.9	0.20784	711.53	3115.5	2.8842	0.99804	0.0019623	0.0039246	0.0072934	TRUE	FALSE
GUIDES_sg0170	APOBEC3G	431.07/447.7	485.51/944.24	439.38	714.87	0.70095	138.31	1246.5	7.803	1	3.0234e-15	6.0468e-15	4.908e-14	TRUE	FALSE
GUIDES_sg0172	APOBEC3G	840.42/745.65	1342.8/696.21	793.03	1019.5	0.36201	4490.3	2338.4	4.6834	1	1.411e-06	2.822e-06	8.5874e-06	TRUE	FALSE
GUIDES_sg0173	APOBEC3G	456.8/464.59	333.88/335.05	460.7	334.46	-0.46078	30.351	1311	3.4863	0.00024484	0.99976	0.00048969	0.0010629	FALSE	TRUE
GUIDES_sg0169	APOBEC3G	1194.3/1100.4	1220.3/704.92	1147.4	962.62	-0.25303	4403.6	3467.2	3.1373	0.00085257	0.99915	0.0017051	0.0033757	FALSE	FALSE
GUIDES_sg0171	APOBEC3G	531.59/621.25	613.81/490.61	576.42	552.21	-0.061795	4018.9	1664.4	0.59344	0.27644	0.72356	0.55289	0.61102	FALSE	FALSE
GUIDES_sg0174	APOBEC3G	218.75/218.86	316.38/128.36	218.8	222.37	0.023238	0.0057975	593.69	0.14648	0.55823	0.44177	0.88354	0.90529	TRUE	FALSE
GUIDES_sg0177	APOBEC3H	299.17/329.44	720.24/382.92	314.31	551.58	0.80943	458	872.66	8.0321	1	4.7925e-16	9.585e-16	8.9064e-15	TRUE	FALSE
GUIDES_sg0176	APOBEC3H	1004.5/966.81	419.9/883.32	985.65	651.61	-0.59631	709.41	2948.5	6.1517	3.8326e-10	1	7.6652e-10	3.787e-09	FALSE	FALSE
GUIDES_sg0180	APOBEC3H	830.77/860.07	1357.4/898.55	845.42	1128	0.41556	429.39	2503.4	5.6471	1	8.1598e-09	1.632e-08	6.9281e-08	TRUE	TRUE
GUIDES_sg0179	APOBEC3H	805.03/830.12	903.95/1223.8	817.58	1063.9	0.3795	314.78	2415.6	5.0114	1	2.702e-07	5.404e-07	1.7878e-06	TRUE	FALSE
GUIDES_sg0178	APOBEC3H	907.97/931.49	701.29/701.65	919.73	701.47	-0.39034	276.49	2738.7	4.1707	1.5186e-05	0.99998	3.0371e-05	8.2964e-05	FALSE	TRUE
GUIDES_sg0175	APOBEC3H	896.71/1024.4	485.51/1014.9	960.56	750.23	-0.35613	8152.8	2868.5	3.9272	4.2978e-05	0.99996	8.5956e-05	0.00021494	FALSE	TRUE
GUIDES_sg0186	ARID1A	460.82/451.54	705.66/1302.1	456.18	1003.9	1.1362	43.102	1297.3	15.207	1	1.5956e-52	3.1912e-52	1.4651e-50	TRUE	TRUE
GUIDES_sg0182	ARID1A	286.3/280.29	402.4/776.71	283.3	589.56	1.0547	18.082	781.37	10.956	1	3.1029e-28	6.2057e-28	1.2987e-26	TRUE	TRUE
GUIDES_sg0183	ARID1A	225.18/238.06	536.54/453.63	231.62	495.08	1.0926	82.843	630.72	10.491	1	4.7746e-26	9.5491e-26	1.6456e-24	TRUE	TRUE
GUIDES_sg0185	ARID1A	334.56/332.51	263.89/836.54	333.53	550.22	0.72047	2.0986	929.58	7.107	1	5.9304e-13	1.1861e-12	7.4266e-12	TRUE	TRUE
GUIDES_sg0181	ARID1A	400.51/394.71	129.76/634.21	397.61	381.98	-0.05769	16.784	1120.7	0.46673	0.32035	0.67965	0.64069	0.69489	FALSE	TRUE
GUIDES_sg0184	ARID1A	137.52/154.35	153.09/124.01	145.94	138.55	-0.074417	141.61	386.06	0.37597	0.35347	0.64653	0.70694	0.75498	FALSE	TRUE
GUIDES_sg0189	ARID1B	1150/1151.1	2047/1973.3	1150.6	2010.2	0.80442	0.57101	3477.6	14.576	1	1.9832e-48	3.9664e-48	1.6937e-46	TRUE	TRUE
GUIDES_sg0187	ARID1B	319.28/363.99	421.36/601.57	341.64	511.46	0.58077	999.78	953.62	5.4994	1	1.905e-08	3.81e-08	1.4825e-07	TRUE	TRUE
GUIDES_sg0192	ARID1B	765.62/801.71	1061.4/962.73	783.67	1012.1	0.36858	651.07	2308.9	4.7533	1	1.0005e-06	2.001e-06	6.2409e-06	TRUE	FALSE
GUIDES_sg0191	ARID1B	696.46/666.56	335.33/629.85	681.51	482.59	-0.49705	447.16	1989.5	4.4595	4.1075e-06	1	8.215e-06	2.3747e-05	FALSE	FALSE
GUIDES_sg0190	ARID1B	750.34/762.55	1232/573.29	756.44	902.64	0.25461	74.439	2223.5	3.1004	0.99903	0.00096643	0.0019329	0.0038	TRUE	TRUE
GUIDES_sg0188	ARID1B	1026.2/1013.7	1159.1/1180.3	1019.9	1169.7	0.19749	78.603	3058	2.7084	0.99662	0.0033806	0.0067611	0.011877	TRUE	FALSE
GUIDES_sg0193	ARID2	277.46/262.63	151.63/73.973	270.04	112.8	-1.252	109.96	742.55	5.7704	3.9538e-09	1	7.9075e-09	3.4207e-08	FALSE	FALSE
GUIDES_sg0195	ARID2	688.42/590.53	486.96/391.62	639.47	439.29	-0.54068	4791	1859.1	4.6428	1.7185e-06	1	3.4371e-06	1.0413e-05	FALSE	TRUE
GUIDES_sg0198	ARID2	1384.9/1586.5	1398.2/1131.3	1485.7	1264.8	-0.2321	20330	4568.2	3.2687	0.00054016	0.99946	0.0010803	0.0022154	FALSE	TRUE
GUIDES_sg0194	ARID2	787.34/792.49	580.28/1185.7	789.92	883.01	0.16053	13.292	2328.6	1.9291	0.97314	0.026858	0.053716	0.078965	TRUE	FALSE
GUIDES_sg0196	ARID2	258.96/264.16	177.87/447.1	261.56	312.49	0.25574	13.539	717.77	1.9007	0.97133	0.028668	0.057336	0.083485	TRUE	TRUE
GUIDES_sg0197	ARID2	163.26/188.14	68.525/286.1	175.7	177.31	0.013111	309.57	470.2	0.07439	0.52965	0.47035	0.9407	0.95184	TRUE	FALSE
GUIDES_sg0200	ARID4A	390.05/404.69	966.64/770.19	397.37	868.41	1.1259	107.23	1120	14.075	1	2.7126e-45	5.4253e-45	2.2033e-43	TRUE	TRUE
GUIDES_sg0203	ARID4A	643.38/614.34	274.1/473.21	628.86	373.65	-0.74947	421.81	1826.2	5.972	1.172e-09	1	2.344e-09	1.1167e-08	FALSE	TRUE
GUIDES_sg0204	ARID4A	505.86/495.31	905.4/387.27	500.58	646.34	0.36802	55.65	1432.2	3.8514	0.99994	5.873e-05	0.00011746	0.00028759	TRUE	FALSE
GUIDES_sg0202	ARID4A	813.07/790.19	737.74/1140	801.63	938.89	0.22776	261.82	2365.4	2.8222	0.99762	0.0023844	0.0047689	0.0086983	TRUE	TRUE
GUIDES_sg0201	ARID4A	451.17/532.17	717.33/443.84	491.67	580.58	0.23936	3280.3	1405.1	2.3719	0.99115	0.0088473	0.017695	0.028805	TRUE	TRUE
GUIDES_sg0199	ARID4A	770.45/711.86	756.69/511.28	741.16	633.99	-0.225	1716.2	2175.7	2.2976	0.010792	0.98921	0.021583	0.034468	FALSE	TRUE
GUIDES_sg0210	ARID4B	216.34/178.16	517.58/428.61	197.25	473.09	1.2579	728.83	531.71	11.963	1	2.786e-33	5.5719e-33	1.4008e-31	TRUE	TRUE
GUIDES_sg0209	ARID4B	614.43/586.69	756.69/772.36	600.56	764.53	0.34774	384.7	1738.8	3.9322	0.99996	4.2091e-05	8.4182e-05	0.00021068	TRUE	FALSE
GUIDES_sg0208	ARID4B	482.54/481.49	632.76/478.65	482.01	555.7	0.20485	0.55111	1375.7	1.9869	0.97653	0.023469	0.046937	0.070092	TRUE	FALSE
GUIDES_sg0206	ARID4B	224.38/200.43	322.21/32.635	212.4	177.42	-0.25827	286.85	575.24	1.4584	0.072361	0.92764	0.14472	0.19106	FALSE	FALSE
GUIDES_sg0205	ARID4B	297.56/344.8	252.23/323.09	321.18	287.66	-0.15851	1115.5	892.99	1.1218	0.13098	0.86902	0.26196	0.32252	FALSE	FALSE
GUIDES_sg0207	ARID4B	703.7/725.69	845.63/533.04	714.69	689.33	-0.052047	241.7	2092.9	0.55432	0.28968	0.71032	0.57936	0.637	FALSE	FALSE
GUIDES_sg0214	ARNTL	740.69/675.77	1159.1/867	708.23	1013	0.5158	2107.5	2072.8	6.6951	1	1.0773e-11	2.1547e-11	1.2003e-10	TRUE	TRUE
GUIDES_sg0211	ARNTL	1240.9/1400.7	963.72/883.32	1320.8	923.52	-0.51573	12762	4029.1	6.2588	1.9393e-10	1	3.8786e-10	1.963e-09	FALSE	FALSE
GUIDES_sg0216	ARNTL	691.64/713.4	854.38/835.46	702.52	844.92	0.26593	236.82	2055	3.1412	0.99916	0.00084115	0.0016823	0.0033322	TRUE	TRUE
GUIDES_sg0215	ARNTL	756.78/699.58	567.15/646.17	728.18	606.66	-0.263	1636	2135.1	2.6298	0.004272	0.99573	0.0085439	0.014692	FALSE	TRUE
GUIDES_sg0212	ARNTL	582.26/678.07	571.53/907.25	630.17	739.39	0.23026	4590.1	1830.2	2.553	0.99466	0.0053392	0.010678	0.017926	TRUE	FALSE
GUIDES_sg0213	ARNTL	491.38/452.31	379.07/503.67	471.84	441.37	-0.09611	763.52	1344.8	0.83099	0.20299	0.79701	0.40598	0.47258	FALSE	TRUE
GUIDES_sg0220	ARRB1	325.71/290.27	567.15/568.94	307.99	568.04	0.88097	627.92	854.03	8.8986	1	2.8266e-19	5.6531e-19	6.7972e-18	TRUE	FALSE
GUIDES_sg0219	ARRB1	495.4/516.81	586.11/712.53	506.11	649.32	0.35886	229.13	1449	3.7622	0.99992	8.4222e-05	0.00016844	0.00039533	TRUE	FALSE
GUIDES_sg0217	ARRB1	742.3/792.49	914.15/924.66	767.4	919.4	0.26042	1259.7	2257.9	3.199	0.99931	0.00068951	0.001379	0.0027769	TRUE	TRUE
GUIDES_sg0221	ARRB1	627.3/614.34	686.71/367.69	620.82	527.2	-0.23541	83.986	1801.3	2.2058	0.013698	0.9863	0.027396	0.043182	FALSE	TRUE
GUIDES_sg0222	ARRB1	556.53/525.26	750.86/498.23	540.89	624.54	0.20711	488.82	1555.3	2.1211	0.98304	0.016957	0.033913	0.051904	TRUE	TRUE
GUIDES_sg0218	ARRB1	599.15/679.61	712.95/522.16	639.38	617.56	-0.050024	3237	1858.8	0.5062	0.30636	0.69364	0.61271	0.66968	FALSE	TRUE
GUIDES_sg0227	ASF1A	624.88/559.05	1175.1/1082.4	591.97	1128.8	0.93	2167.3	1712.3	12.973	1	8.7566e-39	1.7513e-38	5.9653e-37	TRUE	TRUE
GUIDES_sg0225	ASF1A	486.56/467.66	556.95/1026.9	477.11	791.93	0.72985	178.48	1360.8	8.5343	1	7.0509e-18	1.4102e-17	1.5251e-16	TRUE	TRUE
GUIDES_sg0224	ASF1A	410.16/438.48	521.96/647.26	424.32	584.61	0.46139	401.21	1201.1	4.6251	1	1.8721e-06	3.7443e-06	1.1209e-05	TRUE	TRUE
GUIDES_sg0223	ASF1A	849.26/780.98	778.56/426.43	815.12	602.5	-0.43544	2331.6	2407.8	4.3331	7.3511e-06	0.99999	1.4702e-05	4.1378e-05	FALSE	TRUE
GUIDES_sg0228	ASF1A	550.9/486.86	660.46/203.42	518.88	431.94	-0.26399	2050.2	1488	2.2537	0.012109	0.98789	0.024218	0.038533	FALSE	TRUE
GUIDES_sg0226	ASF1A	317.67/291.04	174.96/358.98	304.36	266.97	-0.18841	354.52	843.3	1.2874	0.098983	0.90102	0.19797	0.25116	FALSE	FALSE
GUIDES_sg0234	ASF1B	764.82/772.53	613.81/499.32	768.67	556.56	-0.46512	29.71	2261.9	4.46	4.0984e-06	1	8.1968e-06	2.3701e-05	FALSE	TRUE
GUIDES_sg0231	ASF1B	410.96/409.3	694/266.52	410.13	480.26	0.22721	1.3748	1158.4	2.0605	0.98032	0.019677	0.039353	0.059347	TRUE	FALSE
GUIDES_sg0229	ASF1B	457.61/450.77	545.28/262.17	454.19	403.73	-0.16952	23.363	1291.3	1.4043	0.080119	0.91988	0.16024	0.20896	FALSE	TRUE
GUIDES_sg0232	ASF1B	835.59/976.8	482.59/1255.4	906.19	868.97	-0.060437	9969.2	2695.7	0.71685	0.23673	0.76327	0.47347	0.53538	FALSE	FALSE
GUIDES_sg0230	ASF1B	1230.5/1225.6	1398.2/1139	1228	1268.6	0.046827	11.838	3727.9	0.66408	0.74668	0.25332	0.50664	0.56884	TRUE	FALSE
GUIDES_sg0233	ASF1B	567.78/645.05	638.59/628.77	606.42	633.68	0.063339	2985.3	1756.8	0.65041	0.74229	0.25771	0.51542	0.57387	TRUE	TRUE
GUIDES_sg0238	ASH1L	163.26/198.12	250.77/375.3	180.69	313.04	0.78945	607.8	484.41	6.0132	1	9.0948e-10	1.819e-09	8.8472e-09	TRUE	TRUE
GUIDES_sg0236	ASH1L	365.12/314.08	220.15/134.89	339.6	177.52	-0.93197	1302.5	947.57	5.2652	7.0027e-08	1	1.4005e-07	5.1381e-07	FALSE	FALSE
GUIDES_sg0235	ASH1L	1077.7/1112.7	906.86/1593.7	1095.2	1250.3	0.19089	614.36	3299.3	2.6999	0.99653	0.0034685	0.0069369	0.012167	TRUE	TRUE
GUIDES_sg0239	ASH1L	483.34/504.52	454.89/401.41	493.93	428.15	-0.20575	224.37	1411.9	1.7507	0.040002	0.96	0.080004	0.11342	FALSE	FALSE
GUIDES_sg0240	ASH1L	777.69/787.89	928.73/794.12	782.79	861.42	0.13794	52.012	2306.2	1.6375	0.94924	0.050761	0.10152	0.13942	TRUE	FALSE
GUIDES_sg0237	ASH1L	712.55/662.72	548.2/803.91	687.63	676.05	-0.024459	1241.5	2008.6	0.2583	0.39809	0.60191	0.79617	0.83364	FALSE	FALSE
GUIDES_sg0245	ASH2L	690.03/614.34	954.98/926.83	652.18	940.9	0.5281	2864.5	1898.4	6.6265	1	1.719e-11	3.438e-11	1.8988e-10	TRUE	TRUE
GUIDES_sg0244	ASH2L	392.46/390.87	123.93/341.58	391.67	232.75	-0.74832	1.2658	1102.9	4.7851	8.5466e-07	1	1.7093e-06	5.35e-06	FALSE	TRUE
GUIDES_sg0243	ASH2L	318.47/268.77	227.44/246.94	293.62	237.19	-0.30675	1235.1	811.7	1.9807	0.023811	0.97619	0.047621	0.071059	FALSE	TRUE
GUIDES_sg0241	ASH2L	199.45/197.36	69.983/381.83	198.4	225.91	0.18642	2.1896	535.02	1.1891	0.8828	0.1172	0.23441	0.29224	TRUE	TRUE
GUIDES_sg0242	ASH2L	664.29/717.24	698.37/777.8	690.76	738.09	0.09546	1401.7	2018.4	1.0533	0.8539	0.1461	0.2922	0.35661	TRUE	TRUE
GUIDES_sg0246	ASH2L	360.29/422.36	577.36/238.24	391.33	407.8	0.059336	1925.9	1101.9	0.49623	0.69013	0.30987	0.61973	0.67678	TRUE	TRUE
GUIDES_sg0251	ASXL1	1018.2/930.72	1542.5/1913.5	974.44	1728	0.82583	3822.1	2912.7	13.963	1	1.3092e-44	2.6185e-44	1.056e-42	TRUE	TRUE
GUIDES_sg0252	ASXL1	343.4/321.76	81.647/221.92	332.58	151.78	-1.1266	234.28	926.75	5.939	1.4336e-09	1	2.8672e-09	1.3576e-08	FALSE	FALSE
GUIDES_sg0249	ASXL1	952.2/1089.7	1128.5/707.09	1020.9	917.78	-0.15352	9449.7	3061.2	1.8645	0.031126	0.96887	0.062253	0.089455	FALSE	TRUE
GUIDES_sg0247	ASXL1	366.73/355.55	145.8/464.5	361.14	305.15	-0.24229	62.498	1011.7	1.7602	0.039186	0.96081	0.078372	0.11121	FALSE	FALSE
GUIDES_sg0250	ASXL1	358.69/446.16	472.38/405.76	402.42	439.07	0.12545	3826.1	1135.2	1.0878	0.86165	0.13835	0.2767	0.33927	TRUE	TRUE
GUIDES_sg0248	ASXL1	493.8/500.68	363.04/616.8	497.24	489.92	-0.021356	23.729	1422	0.19415	0.42303	0.57697	0.84606	0.87772	FALSE	FALSE
GUIDES_sg0256	ASXL3	405.33/405.46	1011.8/975.79	405.4	993.81	1.2915	0.0086814	1144.1	17.396	1	4.431e-68	8.862e-68	5.121e-66	TRUE	TRUE
GUIDES_sg0254	ASXL3	1111.4/1141.1	1256.8/1625.2	1126.3	1441	0.35522	440.71	3399.3	5.3979	1	3.3721e-08	6.7442e-08	2.5742e-07	TRUE	TRUE
GUIDES_sg0255	ASXL3	532.4/494.54	645.88/571.11	513.47	608.5	0.24454	716.59	1471.5	2.4773	0.99338	0.0066194	0.013239	0.021883	TRUE	FALSE
GUIDES_sg0257	ASXL3	467.26/435.41	303.26/702.74	451.33	503	0.15604	507.05	1282.6	1.4426	0.92544	0.074563	0.14913	0.19652	TRUE	TRUE
GUIDES_sg0258	ASXL3	521.14/515.27	207.03/720.14	518.21	463.59	-0.16035	17.195	1486	1.4169	0.078259	0.92174	0.15652	0.20496	FALSE	FALSE
GUIDES_sg0253	ASXL3	629.71/590.53	446.14/669.02	610.12	557.58	-0.1297	767.48	1768.3	1.2495	0.10575	0.89425	0.21149	0.2664	FALSE	TRUE
GUIDES_sg0260	ATAD2	257.35/242.66	507.38/311.12	250.01	409.25	0.70876	107.89	684.1	6.0883	1	5.7069e-10	1.1414e-09	5.6055e-09	TRUE	FALSE
GUIDES_sg0261	ATAD2	525.16/489.93	505.92/106.61	507.55	306.26	-0.72691	620.46	1453.4	5.2797	6.4682e-08	1	1.2936e-07	4.7609e-07	FALSE	FALSE
GUIDES_sg0262	ATAD2	525.96/554.44	584.65/801.73	540.2	693.19	0.35917	405.39	1553.2	3.8819	0.99995	5.1824e-05	0.00010365	0.00025457	TRUE	FALSE
GUIDES_sg0264	ATAD2	591.11/559.81	825.22/553.71	575.46	689.46	0.26034	489.61	1661.4	2.7968	0.99742	0.0025804	0.0051609	0.0093094	TRUE	FALSE
GUIDES_sg0263	ATAD2	155.22/133.62	99.143/119.66	144.42	109.4	-0.39743	233.23	381.79	1.792	0.036565	0.96343	0.07313	0.10404	FALSE	TRUE
GUIDES_sg0259	ATAD2	717.37/756.4	1109.5/419.9	736.89	764.71	0.053404	761.73	2162.3	0.5984	0.72521	0.27479	0.54957	0.60752	TRUE	TRUE
GUIDES_sg0267	ATAD2B	754.36/800.17	1363.2/983.4	777.27	1173.3	0.59347	1049.2	2288.8	8.278	1	6.2609e-17	1.2522e-16	1.242e-15	TRUE	FALSE
GUIDES_sg0270	ATAD2B	569.39/526.03	879.16/821.31	547.71	850.24	0.63352	940.35	1576.2	7.62	1	1.2683e-14	2.5365e-14	1.9773e-13	TRUE	FALSE
GUIDES_sg0266	ATAD2B	298.37/320.22	530.7/251.29	309.3	391	0.3372	238.82	857.87	2.7894	0.99736	0.00264	0.00528	0.0095139	TRUE	FALSE
GUIDES_sg0269	ATAD2B	863.74/831.66	943.31/536.3	847.7	739.81	-0.19616	514.61	2510.6	2.1533	0.015648	0.98435	0.031295	0.04868	FALSE	FALSE
GUIDES_sg0268	ATAD2B	527.57/502.99	752.32/411.2	515.28	581.76	0.17474	302.21	1477	1.7298	0.95816	0.041837	0.083673	0.11738	TRUE	TRUE
GUIDES_sg0265	ATAD2B	137.52/118.26	236.19/54.392	127.89	145.29	0.1827	185.53	335.56	0.94991	0.82892	0.17108	0.34216	0.40917	TRUE	TRUE
GUIDES_sg0276	ATAT1	389.25/363.99	556.95/694.04	376.62	625.49	0.73036	318.82	1057.9	7.6517	1	9.9169e-15	1.9834e-14	1.5524e-13	TRUE	TRUE
GUIDES_sg0273	ATAT1	696.46/744.88	1032.2/900.73	720.67	966.49	0.4229	1172.4	2111.6	5.3493	1	4.4137e-08	8.8274e-08	3.3246e-07	TRUE	TRUE
GUIDES_sg0271	ATAT1	564.57/443.86	833.96/338.32	504.21	586.14	0.21681	7285.3	1443.3	2.1565	0.98448	0.015521	0.031043	0.0483	TRUE	TRUE
GUIDES_sg0275	ATAT1	728.63/670.39	415.52/885.5	699.51	650.51	-0.10462	1695.6	2045.6	1.0834	0.1393	0.8607	0.27861	0.3415	FALSE	FALSE
GUIDES_sg0272	ATAT1	460.02/440.02	398.03/466.68	450.02	432.35	-0.05764	199.98	1278.7	0.49399	0.31066	0.68934	0.62131	0.67844	FALSE	TRUE
GUIDES_sg0274	ATAT1	649.01/697.27	777.1/593.96	673.14	685.53	0.02627	1164.6	1963.5	0.27956	0.61009	0.38991	0.77982	0.81961	TRUE	TRUE
GUIDES_sg0278	ATF2	625.69/684.99	364.49/306.77	655.34	335.63	-0.96327	1758.1	1908.2	7.3187	1.2518e-13	1	2.5036e-13	1.6712e-12	FALSE	FALSE
GUIDES_sg0277	ATF2	259.77/305.63	0/271.96	282.7	135.98	-1.0504	1051.9	779.62	5.2547	7.4131e-08	1	1.4826e-07	5.4375e-07	FALSE	TRUE
GUIDES_sg0282	ATF2	961.05/998.3	730.45/872.44	979.67	801.44	-0.28937	693.62	2929.4	3.293	0.00049566	0.9995	0.00099132	0.0020598	FALSE	FALSE
GUIDES_sg0279	ATF2	772.86/784.82	922.9/883.32	778.84	903.11	0.21332	71.436	2293.8	2.5948	0.99527	0.0047328	0.0094657	0.016041	TRUE	FALSE
GUIDES_sg0281	ATF2	394.07/355.55	211.41/647.26	374.81	429.33	0.19545	742.05	1052.5	1.6807	0.95359	0.046412	0.092825	0.12877	TRUE	FALSE
GUIDES_sg0280	ATF2	391.66/453.84	497.17/377.48	422.75	437.32	0.048785	1933.3	1196.3	0.42137	0.66326	0.33674	0.67349	0.72653	TRUE	TRUE
GUIDES_sg0286	ATF7IP	949.79/908.45	637.14/615.71	929.12	626.42	-0.56798	854.57	2768.5	5.7529	4.3869e-09	1	8.7738e-09	3.7856e-08	FALSE	TRUE
GUIDES_sg0287	ATF7IP	554.11/538.31	503/196.9	546.21	349.95	-0.64084	124.82	1571.6	4.9506	3.6987e-07	1	7.3974e-07	2.4135e-06	FALSE	TRUE
GUIDES_sg0285	ATF7IP	799.4/642.75	514.67/1325	721.08	919.82	0.35077	12270	2112.9	4.3238	0.99999	7.6688e-06	1.5338e-05	4.3114e-05	TRUE	FALSE
GUIDES_sg0288	ATF7IP	769.65/778.67	740.65/541.74	774.16	641.2	-0.27148	40.738	2279.1	2.7851	0.0026752	0.99732	0.0053503	0.0096362	FALSE	TRUE
GUIDES_sg0283	ATF7IP	449.56/354.01	195.37/440.57	401.79	317.97	-0.33659	4565	1133.3	2.4898	0.0063912	0.99361	0.012782	0.021237	FALSE	FALSE
GUIDES_sg0284	ATF7IP	279.87/289.51	427.19/216.48	284.69	321.83	0.17635	46.418	785.45	1.3254	0.90747	0.092526	0.18505	0.23643	TRUE	TRUE
GUIDES_sg0292	ATM	402.11/475.34	1.458/156.65	438.73	79.053	-2.4576	2681.3	1244.5	10.195	1.0386e-24	1	2.0773e-24	3.3745e-23	FALSE	TRUE
GUIDES_sg0293	ATM	486.56/536.01	778.56/662.49	511.28	720.53	0.49411	1222.7	1464.8	5.4671	1	2.2873e-08	4.5746e-08	1.7588e-07	TRUE	TRUE
GUIDES_sg0291	ATM	324.1/326.37	102.06/374.21	325.23	238.14	-0.44808	2.5603	904.98	2.8953	0.0018941	0.99811	0.0037882	0.0070797	FALSE	TRUE
GUIDES_sg0289	ATM	672.33/687.29	363.04/1085.7	679.81	724.35	0.091415	111.83	1984.3	0.99978	0.84129	0.15871	0.31742	0.38209	TRUE	TRUE
GUIDES_sg0290	ATM	621.67/613.57	500.09/682.07	617.62	591.08	-0.06326	32.795	1791.4	0.62704	0.26532	0.73468	0.53064	0.58941	FALSE	TRUE
GUIDES_sg0294	ATM	291.13/347.1	421.36/232.8	319.12	327.08	0.035438	1566.3	886.88	0.26731	0.60539	0.39461	0.78923	0.82704	TRUE	FALSE
GUIDES_sg0300	ATN1	1359.9/1426.8	1195.5/1023.7	1393.4	1109.6	-0.32828	2234.4	4265.8	4.3448	6.9687e-06	0.99999	1.3937e-05	3.9292e-05	FALSE	TRUE
GUIDES_sg0298	ATN1	695.66/690.36	358.66/636.38	693.01	497.52	-0.4773	14.022	2025.3	4.3438	7.0028e-06	0.99999	1.4006e-05	3.9475e-05	FALSE	TRUE
GUIDES_sg0295	ATN1	780.9/857	848.54/1165.1	818.95	1006.8	0.29761	2895.2	2419.9	3.8187	0.99993	6.7067e-05	0.00013413	0.00032464	TRUE	TRUE
GUIDES_sg0299	ATN1	562.15/510.67	533.62/766.92	536.41	650.27	0.27723	1325.5	1541.6	2.8999	0.99813	0.0018664	0.0037329	0.0069829	TRUE	TRUE
GUIDES_sg0296	ATN1	741.5/723.38	889.37/645.08	732.44	767.23	0.066852	164.09	2148.4	0.7505	0.77352	0.22648	0.45295	0.51398	TRUE	FALSE
GUIDES_sg0297	ATN1	762.41/745.65	750.86/728.85	754.03	739.85	-0.027345	140.38	2216	0.30114	0.38165	0.61835	0.76331	0.80503	FALSE	FALSE
GUIDES_sg0303	ATR	324.1/373.21	166.21/166.44	348.66	166.32	-1.0633	1205.7	974.49	5.8408	2.5969e-09	1	5.1938e-09	2.3685e-08	FALSE	TRUE
GUIDES_sg0302	ATR	219.55/250.34	434.48/194.72	234.95	314.6	0.41963	473.96	640.37	3.1476	0.99918	0.00082306	0.0016461	0.0032633	TRUE	TRUE
GUIDES_sg0304	ATR	299.98/350.94	364.49/120.75	325.46	242.62	-0.42225	1298.6	905.65	2.7526	0.0029563	0.99704	0.0059126	0.010587	FALSE	TRUE
GUIDES_sg0306	ATR	757.58/716.47	1060/463.42	737.03	761.68	0.047413	845.09	2162.7	0.53021	0.70202	0.29798	0.59597	0.65242	TRUE	FALSE
GUIDES_sg0305	ATR	239.66/268	297.43/204.51	253.83	250.97	-0.016294	401.71	695.23	0.10854	0.45678	0.54322	0.91356	0.93153	FALSE	TRUE
GUIDES_sg0301	ATR	67.555/52.987	39.365/82.675	60.271	61.02	0.017542	106.12	151.05	0.060986	0.52431	0.47569	0.95137	0.9598	TRUE	TRUE
GUIDES_sg0307	ATRX	751.15/801.71	1402.6/1626.3	776.43	1514.4	0.96296	1278.2	2286.2	15.435	1	4.7568e-54	9.5135e-54	4.5287e-52	TRUE	TRUE
GUIDES_sg0309	ATRX	846.05/796.33	543.83/629.85	821.19	586.84	-0.48405	1235.7	2427	4.757	9.8244e-07	1	1.9649e-06	6.13e-06	FALSE	TRUE
GUIDES_sg0310	ATRX	424.63/418.52	312.01/251.29	421.57	281.65	-0.5802	18.697	1192.8	4.0515	2.5445e-05	0.99997	5.089e-05	0.00013403	FALSE	FALSE
GUIDES_sg0312	ATRX	620.06/692.66	398.03/663.58	656.36	530.8	-0.3058	2635.8	1911.4	2.8719	0.00204	0.99796	0.00408	0.0075707	FALSE	FALSE
GUIDES_sg0308	ATRX	515.51/507.6	558.41/357.9	511.55	458.15	-0.15873	31.315	1465.6	1.3949	0.081525	0.91847	0.16305	0.21236	FALSE	FALSE
GUIDES_sg0311	ATRX	273.44/250.34	81.647/400.32	261.89	240.98	-0.11954	266.69	718.73	0.77978	0.21776	0.78224	0.43552	0.4973	FALSE	FALSE
GUIDES_sg0313	ATXN7	632.93/607.43	833.96/1123.7	620.18	978.85	0.65755	325.16	1799.3	8.4555	1	1.3891e-17	2.7782e-17	2.9713e-16	TRUE	FALSE
GUIDES_sg0314	ATXN7	998.85/993.69	1446.3/1343.5	996.27	1394.9	0.48513	13.315	2982.4	7.2993	1	1.4463e-13	2.8926e-13	1.9242e-12	TRUE	FALSE
GUIDES_sg0318	ATXN7	284.7/239.59	115.18/115.31	262.14	115.25	-1.1787	1017.2	719.47	5.4766	2.1677e-08	1	4.3355e-08	1.6685e-07	FALSE	FALSE
GUIDES_sg0317	ATXN7	336.97/332.51	519.04/387.27	334.74	453.15	0.43584	9.9521	933.15	3.8764	0.99995	5.3012e-05	0.00010602	0.00026024	TRUE	TRUE
GUIDES_sg0315	ATXN7	614.43/575.17	829.59/664.67	594.8	747.13	0.32845	770.55	1721	3.6719	0.99988	0.0001204	0.0002408	0.00055704	TRUE	FALSE
GUIDES_sg0316	ATXN7	669.92/645.05	624.01/505.84	657.49	564.93	-0.21854	309.2	1914.9	2.1152	0.017208	0.98279	0.034415	0.052618	FALSE	TRUE
GUIDES_sg0322	ATXN7L3	314.45/337.12	154.55/64.182	325.78	109.36	-1.5661	256.84	906.61	7.1877	3.2952e-13	1	6.5903e-13	4.2479e-12	FALSE	FALSE
GUIDES_sg0323	ATXN7L3	492.19/588.23	864.58/559.15	540.21	711.86	0.39744	4611.9	1553.2	4.3555	0.99999	6.6376e-06	1.3275e-05	3.7461e-05	TRUE	TRUE
GUIDES_sg0321	ATXN7L3	606.39/660.41	745.03/861.56	633.4	803.29	0.34233	1459.3	1840.2	3.9605	0.99996	3.7404e-05	7.4808e-05	0.00019025	TRUE	FALSE
GUIDES_sg0319	ATXN7L3	394.07/398.55	135.59/453.63	396.31	294.61	-0.42658	10.034	1116.9	3.0432	0.0011703	0.99883	0.0023407	0.0045577	FALSE	FALSE
GUIDES_sg0320	ATXN7L3	452.78/442.32	521.96/577.64	447.55	549.8	0.29625	54.679	1271.2	2.8678	0.99793	0.002067	0.004134	0.0076654	TRUE	FALSE
GUIDES_sg0324	ATXN7L3	688.42/727.99	857.29/744.08	708.2	800.68	0.17683	782.92	2072.7	2.0313	0.97889	0.02111	0.042221	0.063326	TRUE	FALSE
GUIDES_sg0328	AURKA	347.43/363.99	816.47/219.74	355.71	518.1	0.54127	137.26	995.48	5.147	1	1.3234e-07	2.6468e-07	9.2878e-07	TRUE	FALSE
GUIDES_sg0329	AURKA	510.68/528.33	944.77/457.98	519.51	701.37	0.43232	155.68	1489.9	4.7116	1	1.2287e-06	2.4575e-06	7.5612e-06	TRUE	TRUE
GUIDES_sg0327	AURKA	161.65/177.39	103.52/56.567	169.52	80.042	-1.0732	123.87	452.65	4.2057	1.3016e-05	0.99999	2.6032e-05	7.1463e-05	FALSE	FALSE
GUIDES_sg0325	AURKA	80.423/83.703	42.281/79.412	82.063	60.847	-0.42551	5.3814	209.54	1.4657	0.071367	0.92863	0.14273	0.18861	FALSE	FALSE
GUIDES_sg0330	AURKA	123.05/110.58	153.09/31.547	116.81	92.317	-0.33629	77.702	304.79	1.4031	0.080288	0.91971	0.16058	0.20937	FALSE	FALSE
GUIDES_sg0326	AURKA	509.08/577.48	201.2/868.09	543.28	534.65	-0.02306	2339.3	1562.6	0.21833	0.41359	0.58641	0.82718	0.86129	FALSE	TRUE
GUIDES_sg0332	AURKB	312.04/522.19	1285.9/250.2	417.11	768.07	0.87922	22081	1179.4	10.219	1	8.109e-25	1.6218e-24	2.6494e-23	TRUE	TRUE
GUIDES_sg0331	AURKB	244.49/244.2	542.37/243.67	244.34	393.02	0.68348	0.040955	667.62	5.7542	1	4.3529e-09	8.7058e-09	3.7576e-08	TRUE	TRUE
GUIDES_sg0333	AURKB	361.1/434.64	657.55/475.38	397.87	566.47	0.50861	2704.5	1121.5	5.0343	1	2.398e-07	4.796e-07	1.6182e-06	TRUE	TRUE
GUIDES_sg0335	AURKB	953.01/955.29	290.14/1177	954.15	733.59	-0.3788	2.6094	2848.1	4.1329	1.7908e-05	0.99998	3.5816e-05	9.6074e-05	FALSE	TRUE
GUIDES_sg0336	AURKB	134.31/112.12	69.983/45.689	123.21	57.836	-1.078	246.19	322.54	3.6402	0.00013623	0.99986	0.00027246	0.0006176	FALSE	FALSE
GUIDES_sg0334	AURKB	101.33/95.222	14.58/271.96	98.277	143.27	0.53922	18.669	253.72	2.8246	0.99763	0.002367	0.004734	0.008636	TRUE	TRUE
GUIDES_sg0337	AURKC	825.94/781.74	930.19/2189.8	803.84	1560	0.95569	976.72	2372.3	15.525	1	1.1808e-54	2.3616e-54	1.1429e-52	TRUE	TRUE
GUIDES_sg0342	AURKC	1101/1112.7	1444.9/1842.8	1106.9	1643.8	0.57017	68.802	3336.7	9.2958	1	7.303e-21	1.4606e-20	2.0439e-19	TRUE	TRUE
GUIDES_sg0340	AURKC	586.28/575.17	1016.2/782.15	580.73	899.18	0.62987	61.703	1677.6	7.7749	1	3.7746e-15	7.5492e-15	5.9975e-14	TRUE	FALSE
GUIDES_sg0338	AURKC	471.28/485.33	227.44/341.58	478.3	284.51	-0.74738	98.686	1364.4	5.2464	7.7563e-08	1	1.5513e-07	5.6447e-07	FALSE	TRUE
GUIDES_sg0341	AURKC	947.38/974.49	785.85/789.77	960.94	787.81	-0.28627	367.53	2869.7	3.2318	0.00061503	0.99938	0.0012301	0.0025096	FALSE	FALSE
GUIDES_sg0339	AURKC	530.79/526.79	169.13/678.81	528.79	423.97	-0.31808	7.9846	1518.3	2.6902	0.0035703	0.99643	0.0071407	0.012472	FALSE	TRUE
GUIDES_sg0343	BABAM1	221.97/250.34	705.66/230.62	236.15	468.14	0.98419	402.59	643.86	9.1425	1	3.0505e-20	6.101e-20	8.1359e-19	TRUE	TRUE
GUIDES_sg0347	BABAM1	328.12/390.87	231.82/202.34	359.5	217.08	-0.72515	1968.6	1006.8	4.4886	3.5853e-06	1	7.1706e-06	2.0952e-05	FALSE	FALSE
GUIDES_sg0344	BABAM1	801.81/837.8	921.44/432.96	819.81	677.2	-0.27533	647.54	2422.6	2.8974	0.0018816	0.99812	0.0037631	0.007035	FALSE	TRUE
GUIDES_sg0348	BABAM1	599.95/539.08	358.66/946.41	569.52	652.54	0.196	1852.8	1643.2	2.0481	0.97972	0.020276	0.040551	0.061082	TRUE	FALSE
GUIDES_sg0346	BABAM1	891.89/933.02	1132.8/618.98	912.46	875.91	-0.058901	846.09	2715.6	0.70125	0.24157	0.75843	0.48315	0.54557	FALSE	FALSE
GUIDES_sg0345	BABAM1	667.51/651.2	513.21/813.7	659.35	663.45	0.0089315	133.03	1920.7	0.093571	0.53727	0.46273	0.92545	0.9378	TRUE	FALSE
GUIDES_sg0352	BAHD1	215.53/221.16	253.69/460.15	218.35	356.92	0.70642	15.839	592.37	5.6936	1	6.2208e-09	1.2442e-08	5.3226e-08	TRUE	TRUE
GUIDES_sg0350	BAHD1	181.76/148.21	295.97/270.87	164.98	283.42	0.777	562.69	439.79	5.6477	1	8.1318e-09	1.6264e-08	6.9068e-08	TRUE	TRUE
GUIDES_sg0354	BAHD1	779.3/784.05	772.73/1325	781.67	1048.9	0.42371	11.287	2302.7	5.5679	1	1.2889e-08	2.5778e-08	1.0198e-07	TRUE	FALSE
GUIDES_sg0353	BAHD1	520.33/440.02	387.82/671.19	480.18	529.51	0.14081	3225.4	1370.1	1.3327	0.90869	0.091311	0.18262	0.2335	TRUE	FALSE
GUIDES_sg0349	BAHD1	266.2/255.72	393.65/167.53	260.96	280.59	0.10426	54.931	716.01	0.73367	0.76842	0.23158	0.46315	0.52468	TRUE	TRUE
GUIDES_sg0351	BAHD1	217.95/191.21	313.47/126.19	204.58	219.83	0.10322	357.33	552.74	0.64856	0.74169	0.25831	0.51662	0.5751	TRUE	TRUE
GUIDES_sg0358	BANP	450.37/477.65	1030.8/659.23	464.01	845.01	0.86342	372.09	1321	10.483	1	5.1895e-26	1.0379e-25	1.7833e-24	TRUE	TRUE
GUIDES_sg0360	BANP	614.43/635.07	389.28/381.83	624.75	385.55	-0.69491	213.03	1813.5	5.6169	9.7204e-09	1	1.9441e-08	8.1021e-08	FALSE	TRUE
GUIDES_sg0357	BANP	155.22/155.12	322.21/150.12	155.17	236.17	0.60281	0.00459	412.05	3.9903	0.99997	3.2993e-05	6.5986e-05	0.00017043	TRUE	FALSE
GUIDES_sg0356	BANP	485.75/456.14	669.21/510.19	470.95	589.7	0.3238	438.32	1342.1	3.2416	0.99941	0.00059433	0.0011887	0.0024281	TRUE	FALSE
GUIDES_sg0355	BANP	555.72/612.03	86.021/839.81	583.88	462.91	-0.33428	1585.5	1687.3	2.9448	0.001616	0.99838	0.0032319	0.006091	FALSE	TRUE
GUIDES_sg0359	BANP	197.84/185.84	134.13/259.99	191.84	197.06	0.038567	72.036	516.23	0.22995	0.59093	0.40907	0.81813	0.85286	TRUE	TRUE
GUIDES_sg0361	BAP1	590.3/554.44	879.16/1211.8	572.37	1045.5	0.86804	643.11	1651.9	11.641	1	1.2771e-31	2.5543e-31	6.2197e-30	TRUE	FALSE
GUIDES_sg0363	BAP1	888.67/977.56	575.9/923.57	933.12	749.74	-0.3153	3950.9	2781.2	3.4773	0.00025327	0.99975	0.00050653	0.0010989	FALSE	TRUE
GUIDES_sg0362	BAP1	699.68/720.31	602.14/575.46	709.99	588.8	-0.2696	212.84	2078.3	2.6583	0.0039262	0.99607	0.0078525	0.013619	FALSE	TRUE
GUIDES_sg0364	BAP1	173.71/142.07	104.97/103.34	157.89	104.16	-0.59545	500.79	419.73	2.6226	0.004363	0.99564	0.0087261	0.014969	FALSE	FALSE
GUIDES_sg0365	BAP1	537.22/566.73	504.46/795.21	551.97	649.83	0.23507	435.18	1589.3	2.4547	0.99295	0.0070506	0.014101	0.023262	TRUE	TRUE
GUIDES_sg0366	BAP1	553.31/574.4	743.57/370.95	563.86	557.26	-0.016948	222.53	1625.8	0.1636	0.43502	0.56498	0.87004	0.89556	FALSE	FALSE
GUIDES_sg0369	BARD1	677.96/622.78	1004.5/1060.6	650.37	1032.6	0.66611	1522.4	1892.8	8.7853	1	7.7993e-19	1.5599e-18	1.7539e-17	TRUE	TRUE
GUIDES_sg0371	BARD1	400.51/399.32	858.75/521.07	399.91	689.91	0.78521	0.70358	1127.7	8.6359	1	2.9134e-18	5.8268e-18	6.4149e-17	TRUE	FALSE
GUIDES_sg0368	BARD1	1281.9/1285.5	1880.8/1587.1	1283.7	1734	0.43346	6.3424	3908.5	7.2019	1	2.9688e-13	5.9375e-13	3.8399e-12	TRUE	TRUE
GUIDES_sg0367	BARD1	547.68/567.49	584.65/985.58	557.59	785.11	0.49296	196.31	1606.5	5.6766	1	6.8699e-09	1.374e-08	5.865e-08	TRUE	TRUE
GUIDES_sg0372	BARD1	379.6/330.97	272.64/255.64	355.28	264.14	-0.42627	1182	994.22	2.8906	0.0019227	0.99808	0.0038454	0.0071831	FALSE	FALSE
GUIDES_sg0370	BARD1	471.28/478.41	494.25/451.45	474.85	472.85	-0.0060562	25.473	1353.9	0.054174	0.4784	0.5216	0.9568	0.96485	FALSE	FALSE
GUIDES_sg0378	BAZ1A	231.62/290.27	535.08/601.57	260.95	568.32	1.12	1720.3	715.97	11.488	1	7.6213e-31	1.5243e-30	3.4444e-29	TRUE	TRUE
GUIDES_sg0373	BAZ1A	330.54/308.7	670.67/505.84	319.62	588.26	0.87803	238.34	888.37	9.0129	1	1.0032e-19	2.0064e-19	2.4635e-18	TRUE	TRUE
GUIDES_sg0376	BAZ1A	387.64/423.12	494.25/689.69	405.38	591.97	0.54513	629.66	1144.1	5.5164	1	1.7297e-08	3.4594e-08	1.3478e-07	TRUE	FALSE
GUIDES_sg0374	BAZ1A	813.07/830.89	997.26/1036.7	821.98	1017	0.30678	158.72	2429.5	3.9562	0.99996	3.8077e-05	7.6154e-05	0.00019364	TRUE	FALSE
GUIDES_sg0375	BAZ1A	1148.4/1107.3	1211.6/795.21	1127.9	1003.4	-0.16858	844.37	3404.4	2.1337	0.016434	0.98357	0.032867	0.050721	FALSE	FALSE
GUIDES_sg0377	BAZ1A	529.18/529.87	549.66/381.83	529.52	465.74	-0.18479	0.23391	1520.5	1.6356	0.050959	0.94904	0.10192	0.13991	FALSE	FALSE
GUIDES_sg0384	BAZ1B	615.23/619.71	1062.9/810.44	617.47	936.65	0.60034	10.028	1791	7.542	1	2.3137e-14	4.6274e-14	3.5736e-13	TRUE	TRUE
GUIDES_sg0380	BAZ1B	394.88/401.62	284.31/281.75	398.25	283.03	-0.49126	22.762	1122.7	3.4388	0.00029212	0.99971	0.00058425	0.0012613	FALSE	FALSE
GUIDES_sg0379	BAZ1B	495.4/525.26	374.7/466.68	510.33	420.69	-0.27807	445.63	1461.9	2.3445	0.0095272	0.99047	0.019054	0.030799	FALSE	TRUE
GUIDES_sg0381	BAZ1B	610.41/615.87	408.23/881.14	613.14	644.69	0.072271	14.929	1777.6	0.74828	0.77285	0.22715	0.45429	0.51534	TRUE	TRUE
GUIDES_sg0383	BAZ1B	901.54/999.06	615.27/1245.6	950.3	930.42	-0.030475	4755.7	2835.9	0.3734	0.35443	0.64557	0.70885	0.75688	FALSE	TRUE
GUIDES_sg0382	BAZ1B	511.49/469.97	648.8/347.02	490.73	497.91	0.020917	861.99	1402.2	0.19178	0.57604	0.42396	0.84791	0.87941	TRUE	FALSE
GUIDES_sg0385	BAZ2A	932.1/871.59	1332.6/1865.6	901.84	1599.1	0.82562	1830.7	2681.9	13.464	1	1.2723e-41	2.5445e-41	9.7863e-40	TRUE	TRUE
GUIDES_sg0386	BAZ2A	785.73/714.93	1157.6/1012.8	750.33	1085.2	0.53177	2506	2204.4	7.1324	1	4.932e-13	9.864e-13	6.193e-12	TRUE	FALSE
GUIDES_sg0388	BAZ2A	599.15/665.02	1004.5/610.27	632.08	807.41	0.35269	2169.4	1836.2	4.0916	0.99998	2.1422e-05	4.2845e-05	0.00011416	TRUE	FALSE
GUIDES_sg0389	BAZ2A	912.8/870.05	1083.3/1026.9	891.43	1055.1	0.24294	913.5	2648.9	3.1801	0.99926	0.0007362	0.0014724	0.0029573	TRUE	FALSE
GUIDES_sg0387	BAZ2A	435.09/390.87	638.59/336.14	412.98	487.37	0.23841	977.49	1166.9	2.1776	0.98528	0.014717	0.029434	0.045896	TRUE	TRUE
GUIDES_sg0390	BAZ2A	420.61/413.91	648.8/279.57	417.26	464.19	0.15341	22.454	1179.8	1.3662	0.91406	0.085938	0.17188	0.22237	TRUE	FALSE
GUIDES_sg0396	BAZ2B	665.9/596.67	1245.1/360.07	631.29	802.59	0.34588	2396.1	1833.7	4.0004	0.99997	3.1612e-05	6.3225e-05	0.00016363	TRUE	TRUE
GUIDES_sg0395	BAZ2B	337.78/314.08	558.41/296.98	325.93	427.69	0.39097	280.74	907.04	3.379	0.99964	0.00036379	0.00072759	0.0015419	TRUE	FALSE
GUIDES_sg0391	BAZ2B	543.66/483.02	750.86/516.72	513.34	633.79	0.30356	1838.3	1471.1	3.1404	0.99916	0.00084358	0.0016872	0.0033412	TRUE	TRUE
GUIDES_sg0394	BAZ2B	468.06/509.13	422.81/414.46	488.6	418.64	-0.22244	843.43	1395.7	1.8726	0.030565	0.96944	0.06113	0.087939	FALSE	FALSE
GUIDES_sg0392	BAZ2B	180.15/187.37	134.13/314.38	183.76	224.26	0.28593	26.106	493.16	1.8237	0.9659	0.034099	0.068199	0.097625	TRUE	TRUE
GUIDES_sg0393	BAZ2B	895.1/817.07	1173.7/640.73	856.09	907.2	0.083574	3044.9	2537.1	1.0148	0.84491	0.15509	0.31018	0.37737	TRUE	TRUE
GUIDES_sg0399	BCOR	356.27/295.65	191/151.21	325.96	171.1	-0.92586	1837.6	907.13	5.1416	1.3618e-07	1	2.7236e-07	9.5517e-07	FALSE	TRUE
GUIDES_sg0400	BCOR	501.84/470.74	476.76/153.38	486.29	315.07	-0.62452	483.67	1388.7	4.5945	2.1686e-06	1	4.3372e-06	1.2924e-05	FALSE	TRUE
GUIDES_sg0397	BCOR	627.3/611.26	698.37/397.06	619.28	547.72	-0.17686	128.51	1796.6	1.6884	0.045664	0.95434	0.091328	0.1268	FALSE	TRUE
GUIDES_sg0401	BCOR	1066.4/1048.2	1465.3/480.82	1057.3	973.04	-0.1197	165.49	3177.7	1.4948	0.067482	0.93252	0.13496	0.17909	FALSE	TRUE
GUIDES_sg0402	BCOR	713.35/703.42	521.96/814.79	708.38	668.37	-0.083757	49.341	2073.3	0.87873	0.18977	0.81023	0.37955	0.44797	FALSE	TRUE
GUIDES_sg0398	BCOR	669.12/691.9	680.88/671.19	680.51	676.03	-0.0094993	259.46	1986.4	0.10035	0.46003	0.53997	0.92007	0.93504	FALSE	TRUE
GUIDES_sg0406	BCORL1	1310.9/1213.3	1870.6/2571.6	1262.1	2221.1	0.81496	4760.5	3838.3	15.479	1	2.3944e-54	4.7889e-54	2.2985e-52	TRUE	TRUE
GUIDES_sg0407	BCORL1	747.93/800.17	829.59/1100.9	774.05	965.24	0.31808	1364.6	2278.7	4.0051	0.99997	3.1002e-05	6.2003e-05	0.00016054	TRUE	TRUE
GUIDES_sg0403	BCORL1	969.09/908.45	787.31/1259.7	938.77	1023.5	0.12455	1838.8	2799.2	1.6016	0.94538	0.05462	0.10924	0.14899	TRUE	TRUE
GUIDES_sg0408	BCORL1	720.59/699.58	822.3/466.68	710.08	644.49	-0.13962	220.74	2078.6	1.4387	0.075119	0.92488	0.15024	0.19789	FALSE	TRUE
GUIDES_sg0404	BCORL1	990/1107.3	806.26/1339.1	1048.7	1072.7	0.03264	6884.1	3150	0.42796	0.66566	0.33434	0.66868	0.72168	TRUE	TRUE
GUIDES_sg0405	BCORL1	512.29/545.99	505.92/585.25	529.14	545.59	0.04407	567.81	1519.4	0.42186	0.66344	0.33656	0.67312	0.72621	TRUE	FALSE
GUIDES_sg0409	BPTF	424.63/373.21	459.26/1159.6	398.92	809.45	1.019	1322.1	1124.7	12.241	1	9.357e-35	1.8714e-34	5.1265e-33	TRUE	TRUE
GUIDES_sg0414	BPTF	255.74/284.9	616.72/535.21	270.32	575.97	1.0885	424.99	743.36	11.21	1	1.8127e-29	3.6255e-29	7.7837e-28	TRUE	FALSE
GUIDES_sg0412	BPTF	727.83/737.97	1297.6/603.75	732.9	950.67	0.37489	51.475	2149.8	4.6968	1	1.321e-06	2.6421e-06	8.0545e-06	TRUE	FALSE
GUIDES_sg0411	BPTF	169.69/215.79	258.06/249.11	192.74	253.59	0.39405	1062.3	518.81	2.6715	0.99622	0.0037759	0.0075518	0.013107	TRUE	FALSE
GUIDES_sg0413	BPTF	1138/1115	1157.6/1358.7	1126.5	1258.2	0.15934	263.59	3400	2.2581	0.98803	0.01197	0.02394	0.038102	TRUE	TRUE
GUIDES_sg0410	BPTF	364.31/357.85	290.14/349.19	361.08	319.67	-0.17525	20.89	1011.5	1.3023	0.096414	0.90359	0.19283	0.24496	FALSE	FALSE
GUIDES_sg0417	BRCA1	598.34/593.6	1522.1/1048.7	595.97	1285.4	1.1076	11.244	1724.6	16.601	1	3.4107e-62	6.8214e-62	3.5213e-60	TRUE	TRUE
GUIDES_sg0415	BRCA1	511.49/508.36	1060/603.75	509.93	831.85	0.70494	4.8822	1460.7	8.4231	1	1.8327e-17	3.6653e-17	3.9058e-16	TRUE	TRUE
GUIDES_sg0419	BRCA1	963.46/1012.9	1342.8/1410.9	988.18	1376.9	0.47813	1221.3	2956.5	7.1483	1	4.3932e-13	8.7864e-13	5.5344e-12	TRUE	FALSE
GUIDES_sg0416	BRCA1	583.87/581.32	922.9/811.52	582.59	867.21	0.57309	3.2583	1683.4	6.937	1	2.0026e-12	4.0051e-12	2.4204e-11	TRUE	FALSE
GUIDES_sg0418	BRCA1	731.04/711.86	673.59/1187.9	721.45	930.75	0.36704	183.93	2114.1	4.552	1	2.6566e-06	5.3133e-06	1.5747e-05	TRUE	TRUE
GUIDES_sg0420	BRCA1	614.43/610.5	787.31/423.17	612.46	605.24	-0.017094	7.7319	1775.5	0.17148	0.43192	0.56808	0.86384	0.89211	FALSE	FALSE
GUIDES_sg0422	BRCA2	1187/1194.9	2003.3/1249.9	1191	1626.6	0.4494	30.777	3607.9	7.2525	1	2.0459e-13	4.0918e-13	2.664e-12	TRUE	FALSE
GUIDES_sg0423	BRCA2	1173.4/1190.3	905.4/664.67	1181.8	785.03	-0.58957	142.97	3578.4	6.633	1.6441e-11	1	3.2882e-11	1.8187e-10	FALSE	TRUE
GUIDES_sg0426	BRCA2	534.01/476.88	663.38/828.93	505.44	746.15	0.56101	1631.8	1447	6.3279	1	1.2424e-10	2.4848e-10	1.2907e-09	TRUE	FALSE
GUIDES_sg0424	BRCA2	593.52/529.87	323.67/1009.5	561.69	666.59	0.24662	2025.9	1619.1	2.6069	0.99543	0.0045684	0.0091368	0.015579	TRUE	FALSE
GUIDES_sg0421	BRCA2	583.87/577.48	635.68/672.28	580.67	653.98	0.17124	20.431	1677.5	1.7898	0.96326	0.036739	0.073479	0.10453	TRUE	FALSE
GUIDES_sg0425	BRCA2	649.82/715.7	915.61/461.24	682.76	688.43	0.011907	2170.5	1993.4	0.12692	0.5505	0.4495	0.899	0.91865	TRUE	TRUE
GUIDES_sg0432	BRCC3	555.72/582.08	1297.6/742.99	568.9	1020.3	0.84161	347.51	1641.3	11.142	1	3.9173e-29	7.8346e-29	1.6666e-27	TRUE	TRUE
GUIDES_sg0427	BRCC3	398.09/444.63	893.74/471.03	421.36	682.39	0.69423	1082.7	1192.1	7.56	1	2.0157e-14	4.0314e-14	3.1217e-13	TRUE	FALSE
GUIDES_sg0428	BRCC3	1197.5/1092.8	949.14/586.34	1145.1	767.74	-0.57619	5485.5	3460	6.4157	7.0099e-11	1	1.402e-10	7.3716e-10	FALSE	FALSE
GUIDES_sg0431	BRCC3	864.54/884.64	925.82/1351.1	874.59	1138.5	0.38001	202.02	2595.6	5.1791	1	1.115e-07	2.2301e-07	7.9699e-07	TRUE	TRUE
GUIDES_sg0430	BRCC3	431.07/400.85	657.55/479.73	415.96	568.64	0.45014	456.35	1175.9	4.4525	1	4.2443e-06	8.4886e-06	2.449e-05	TRUE	FALSE
GUIDES_sg0429	BRCC3	833.18/832.43	590.48/658.14	832.8	624.31	-0.41513	0.28353	2463.6	4.2006	1.3312e-05	0.99999	2.6624e-05	7.3019e-05	FALSE	TRUE
GUIDES_sg0433	BRD1	515.51/450	746.48/538.48	482.76	642.48	0.41162	2145.6	1377.9	4.3029	0.99999	8.4297e-06	1.6859e-05	4.7277e-05	TRUE	TRUE
GUIDES_sg0436	BRD1	685.2/751.79	784.39/355.72	718.5	570.06	-0.33336	2217.3	2104.8	3.2355	0.00060708	0.99939	0.0012142	0.0024776	FALSE	FALSE
GUIDES_sg0435	BRD1	1273.1/1358.5	842.71/1455.5	1315.8	1149.1	-0.19523	3643.2	4012.8	2.6309	0.0042583	0.99574	0.0085166	0.014677	FALSE	TRUE
GUIDES_sg0438	BRD1	499.42/486.86	345.54/443.84	493.14	394.69	-0.32057	78.917	1409.5	2.6224	0.0043655	0.99563	0.0087311	0.014975	FALSE	FALSE
GUIDES_sg0434	BRD1	343.4/297.19	468.01/92.466	320.3	280.24	-0.19211	1068.1	890.37	1.3424	0.089728	0.91027	0.17946	0.22968	FALSE	TRUE
GUIDES_sg0437	BRD1	110.18/128.24	147.26/52.216	119.21	99.736	-0.25499	163.15	311.43	1.1036	0.13489	0.86511	0.26978	0.33163	FALSE	TRUE
GUIDES_sg0442	BRD2	341.8/331.74	1006/1837.3	336.77	1421.7	2.0745	50.548	939.17	35.401	1	8.1385e-275	1.6277e-274	9.4529e-272	TRUE	FALSE
GUIDES_sg0440	BRD2	630.51/568.26	753.77/1516.4	599.39	1135.1	0.92013	1937.7	1735.1	12.861	1	3.7377e-38	7.4754e-38	2.5094e-36	TRUE	TRUE
GUIDES_sg0444	BRD2	304/302.56	258.06/835.46	303.28	546.76	0.84814	1.0325	840.13	8.4002	1	2.2288e-17	4.4576e-17	4.7326e-16	TRUE	TRUE
GUIDES_sg0441	BRD2	619.25/595.91	886.45/899.64	607.58	893.04	0.5549	272.57	1760.4	6.8037	1	5.1e-12	1.02e-11	5.9177e-11	TRUE	TRUE
GUIDES_sg0443	BRD2	641.77/703.42	535.08/1193.4	672.59	864.21	0.36118	1899.9	1961.8	4.3263	0.99999	7.5832e-06	1.5166e-05	4.2643e-05	TRUE	FALSE
GUIDES_sg0439	BRD2	486.56/489.17	347/350.28	487.86	348.64	-0.48355	3.4014	1393.5	3.7296	9.5909e-05	0.9999	0.00019182	0.00044864	FALSE	TRUE
GUIDES_sg0447	BRD3	487.36/520.65	380.53/124.01	504.01	252.27	-0.99561	554.07	1442.6	6.6277	1.7046e-11	1	3.4092e-11	1.8847e-10	FALSE	TRUE
GUIDES_sg0448	BRD3	522.75/559.05	759.61/844.16	540.9	801.88	0.56717	658.8	1555.4	6.6176	1	1.8253e-11	3.6505e-11	2.0143e-10	TRUE	TRUE
GUIDES_sg0449	BRD3	402.11/410.07	542.37/595.04	406.09	568.71	0.48486	31.651	1146.2	4.8032	1	7.8094e-07	1.5619e-06	4.9377e-06	TRUE	FALSE
GUIDES_sg0450	BRD3	983.57/1007.5	844.17/663.58	995.54	753.87	-0.40069	286.62	2980.1	4.427	4.7785e-06	1	9.557e-06	2.7382e-05	FALSE	TRUE
GUIDES_sg0445	BRD3	574.22/584.39	504.46/937.71	579.3	721.09	0.31536	51.711	1673.3	3.4661	0.99974	0.00026403	0.00052806	0.0011445	TRUE	FALSE
GUIDES_sg0446	BRD3	914.41/960.67	730.45/915.95	937.54	823.2	-0.18742	1070.1	2795.3	2.1626	0.015286	0.98471	0.030573	0.047601	FALSE	FALSE
GUIDES_sg0451	BRD4	349.84/375.51	1188.3/1347.8	362.68	1268	1.803	329.59	1016.2	28.4	1	1.0019e-177	2.0039e-177	6.8455e-175	TRUE	TRUE
GUIDES_sg0452	BRD4	266.2/259.56	861.67/819.14	262.88	840.4	1.6729	22.057	721.61	21.499	1	7.9585e-103	1.5917e-102	1.39e-100	TRUE	TRUE
GUIDES_sg0456	BRD4	661.88/588.23	1051.2/1021.5	625.05	1036.3	0.72853	2712.3	1814.4	9.6555	1	2.3291e-22	4.6582e-22	6.7128e-21	TRUE	TRUE
GUIDES_sg0454	BRD4	636.95/630.46	559.86/986.66	633.71	773.26	0.28674	21.026	1841.2	3.2524	0.99943	0.00057213	0.0011443	0.0023411	TRUE	TRUE
GUIDES_sg0455	BRD4	166.47/172.01	161.84/305.68	169.24	233.76	0.46357	15.342	451.87	3.0349	0.9988	0.0012031	0.0024061	0.0046671	TRUE	TRUE
GUIDES_sg0453	BRD4	503.45/515.27	412.61/717.97	509.36	565.29	0.15002	69.96	1459	1.4642	0.92843	0.071566	0.14313	0.18907	TRUE	FALSE
GUIDES_sg0459	BRD7	485.75/456.91	847.09/607.01	471.33	727.05	0.62423	415.88	1343.2	6.9772	1	1.5061e-12	3.0122e-12	1.828e-11	TRUE	TRUE
GUIDES_sg0457	BRD7	1212.8/1223.3	886.45/1011.7	1218	949.07	-0.35964	55.372	3695.5	4.4245	4.8333e-06	1	9.6665e-06	2.7682e-05	FALSE	FALSE
GUIDES_sg0458	BRD7	608.8/625.86	416.98/498.23	617.33	457.6	-0.43112	145.45	1790.5	3.7747	8.0114e-05	0.99992	0.00016023	0.00037681	FALSE	TRUE
GUIDES_sg0462	BRD7	339.38/292.58	295.97/118.57	315.98	207.27	-0.60593	1095.4	877.61	3.6696	0.00012148	0.99988	0.00024296	0.0005617	FALSE	FALSE
GUIDES_sg0460	BRD7	333.75/304.86	230.36/549.36	319.31	389.86	0.28718	417.31	887.45	2.3682	0.99106	0.0089378	0.017876	0.029091	TRUE	FALSE
GUIDES_sg0461	BRD7	619.25/615.87	791.68/322	617.56	556.84	-0.14907	5.72	1791.3	1.4348	0.075679	0.92432	0.15136	0.19923	FALSE	TRUE
GUIDES_sg0466	BRD8	771.25/797.1	1858.9/2266	784.18	2062.4	1.394	334.06	2310.5	26.593	1	4.1105e-156	8.221e-156	1.9097e-153	TRUE	FALSE
GUIDES_sg0464	BRD8	331.34/333.28	361.58/1509.9	332.31	935.74	1.4908	1.8742	925.95	19.831	1	8.0892e-88	1.6178e-87	1.2783e-85	TRUE	TRUE
GUIDES_sg0467	BRD8	81.227/95.99	170.58/233.88	88.609	202.23	1.1814	108.98	227.31	7.5364	1	2.4157e-14	4.8314e-14	3.7262e-13	TRUE	TRUE
GUIDES_sg0463	BRD8	451.98/468.43	370.33/678.81	460.2	524.57	0.18847	135.4	1309.5	1.7786	0.96235	0.03765	0.0753	0.10703	TRUE	TRUE
GUIDES_sg0468	BRD8	1039.9/1170.3	1073.1/1220.5	1105.1	1146.8	0.053417	8508	3331.1	0.72288	0.76512	0.23488	0.46975	0.53158	TRUE	TRUE
GUIDES_sg0465	BRD8	563.76/566.73	551.12/572.2	565.24	561.66	-0.0091671	4.3879	1630	0.088834	0.46461	0.53539	0.92921	0.94126	FALSE	FALSE
GUIDES_sg0469	BRD9	357.88/353.24	801.89/1069.3	355.56	935.61	1.3933	10.753	995.04	18.388	1	8.1278e-76	1.6256e-75	1.0151e-73	TRUE	TRUE
GUIDES_sg0473	BRD9	258.96/264.93	656.09/329.61	261.95	492.85	0.90931	17.83	718.89	8.6119	1	3.5918e-18	7.1837e-18	7.8641e-17	TRUE	TRUE
GUIDES_sg0470	BRD9	861.33/782.51	485.51/373.13	821.92	429.32	-0.93535	3106	2429.3	7.9656	8.2239e-16	1	1.6448e-15	1.4879e-14	FALSE	TRUE
GUIDES_sg0471	BRD9	349.03/334.81	243.48/257.82	341.92	250.65	-0.44647	101.12	954.48	2.9544	0.0015665	0.99843	0.0031329	0.005943	FALSE	TRUE
GUIDES_sg0474	BRD9	789.75/824.75	982.68/353.55	807.25	668.11	-0.27255	612.36	2383.1	2.8502	0.0021845	0.99782	0.004369	0.0080819	FALSE	TRUE
GUIDES_sg0472	BRD9	541.24/508.36	952.06/292.63	524.8	622.34	0.2455	540.59	1506.1	2.5133	0.99402	0.0059798	0.01196	0.019907	TRUE	FALSE
GUIDES_sg0475	BRDT	824.33/764.85	1584.8/1824.3	794.59	1704.6	1.1001	1769.1	2343.2	18.798	1	3.9037e-79	7.8073e-79	5.6324e-77	TRUE	TRUE
GUIDES_sg0477	BRDT	107.77/101.37	335.33/50.04	104.57	192.69	0.87559	20.486	270.98	5.3532	1	4.3203e-08	8.6405e-08	3.2574e-07	TRUE	TRUE
GUIDES_sg0479	BRDT	242.07/241.13	542.37/209.95	241.6	376.16	0.6366	0.4467	659.66	5.2391	1	8.0685e-08	1.6137e-07	5.8682e-07	TRUE	FALSE
GUIDES_sg0476	BRDT	708.52/700.34	589.02/1097.6	704.43	843.32	0.25928	33.458	2060.9	3.0594	0.99889	0.0011089	0.0022179	0.0043442	TRUE	FALSE
GUIDES_sg0480	BRDT	1131.5/1095.8	930.19/1187.9	1113.7	1059.1	-0.072502	638.12	3358.7	0.9427	0.17292	0.82708	0.34583	0.41339	FALSE	TRUE
GUIDES_sg0478	BRDT	48.254/54.522	20.412/69.621	51.388	45.016	-0.18709	19.649	127.57	0.56413	0.28633	0.71367	0.57266	0.63101	FALSE	TRUE
GUIDES_sg0483	BRE	927.27/1005.2	484.05/374.21	966.24	429.13	-1.1691	3036.9	2886.6	9.997	7.8558e-24	1	1.5712e-23	2.3396e-22	FALSE	FALSE
GUIDES_sg0485	BRE	1162.9/1135	1694.2/1477.3	1148.9	1585.7	0.46448	389.91	3472.3	7.4122	1	6.2108e-14	1.2422e-13	9.1897e-13	TRUE	TRUE
GUIDES_sg0482	BRE	567.78/498.38	472.38/287.19	533.08	379.79	-0.48808	2408.4	1531.4	3.9173	4.4781e-05	0.99996	8.9561e-05	0.00022361	FALSE	FALSE
GUIDES_sg0484	BRE	994.02/987.55	1001.6/601.57	990.79	801.6	-0.30534	20.985	2964.9	3.4744	0.00025599	0.99974	0.00051197	0.0011105	FALSE	TRUE
GUIDES_sg0481	BRE	206.69/255.72	447.6/164.26	231.2	305.93	0.40253	1202	629.52	2.9784	0.99855	0.0014487	0.0028974	0.0055643	TRUE	TRUE
GUIDES_sg0486	BRE	541.24/569.8	577.36/422.08	555.52	499.72	-0.15243	407.62	1600.2	1.395	0.081513	0.91849	0.16303	0.21235	FALSE	TRUE
GUIDES_sg0489	BRMS1	829.96/773.3	1285.9/1223.8	801.63	1254.9	0.64589	1605.5	2365.4	9.3193	1	5.8565e-21	1.1713e-20	1.6465e-19	TRUE	FALSE
GUIDES_sg0490	BRMS1	884.65/884.64	1431.7/1153.1	884.65	1292.4	0.54638	1.2265e-05	2627.4	7.9552	1	8.9411e-16	1.7882e-15	1.6151e-14	TRUE	TRUE
GUIDES_sg0488	BRMS1	375.57/387.03	310.55/692.95	381.3	501.75	0.39512	65.644	1071.9	3.6789	0.99988	0.00011712	0.00023424	0.00054196	TRUE	TRUE
GUIDES_sg0491	BRMS1	605.58/549.06	462.18/509.11	577.32	485.64	-0.24901	1597.2	1667.2	2.2454	0.012372	0.98763	0.024744	0.039354	FALSE	TRUE
GUIDES_sg0487	BRMS1	318.47/325.6	142.88/391.62	322.04	267.25	-0.26811	25.379	895.52	1.8307	0.033569	0.96643	0.067139	0.096202	FALSE	FALSE
GUIDES_sg0492	BRMS1	373.16/360.92	481.13/275.22	367.04	378.18	0.043002	74.891	1029.3	0.34708	0.63573	0.36427	0.72853	0.77383	TRUE	TRUE
GUIDES_sg0496	BRMS1L	583.06/570.57	927.27/871.35	576.81	899.31	0.63982	78.118	1665.6	7.9021	1	1.3714e-15	2.7428e-15	2.4245e-14	TRUE	FALSE
GUIDES_sg0495	BRMS1L	673.94/682.68	1131.4/814.79	678.31	973.09	0.51998	38.188	1979.6	6.6253	1	1.7329e-11	3.4658e-11	1.9133e-10	TRUE	TRUE
GUIDES_sg0494	BRMS1L	411.76/431.57	597.77/623.33	421.67	610.55	0.53294	196.16	1193.1	5.4683	1	2.2713e-08	4.5426e-08	1.7471e-07	TRUE	TRUE
GUIDES_sg0498	BRMS1L	355.47/354.01	317.84/677.72	354.74	497.78	0.48758	1.0612	992.6	4.5401	1	2.8108e-06	5.6215e-06	1.6635e-05	TRUE	TRUE
GUIDES_sg0493	BRMS1L	488.17/520.65	708.58/542.83	504.41	625.7	0.31033	527.62	1443.9	3.1921	0.99929	0.00070613	0.0014123	0.0028404	TRUE	FALSE
GUIDES_sg0497	BRMS1L	412.57/434.64	686.71/266.52	423.61	476.61	0.16972	243.65	1198.9	1.5309	0.9371	0.062899	0.1258	0.16851	TRUE	FALSE
GUIDES_sg0500	BRPF1	649.01/633.53	1122.6/1055.2	641.27	1088.9	0.76296	119.76	1864.6	10.367	1	1.7572e-25	3.5145e-25	5.9314e-24	TRUE	FALSE
GUIDES_sg0504	BRPF1	895.1/840.87	422.81/618.98	867.99	520.9	-0.73558	1470.5	2574.7	6.8404	3.9476e-12	1	7.8953e-12	4.5944e-11	FALSE	TRUE
GUIDES_sg0501	BRPF1	657.86/670.39	1071.6/799.56	664.13	935.59	0.49378	78.59	1935.5	6.1703	1	3.408e-10	6.8161e-10	3.3775e-09	TRUE	TRUE
GUIDES_sg0499	BRPF1	615.23/532.17	244.94/465.59	573.7	355.27	-0.68986	3449.9	1656	5.3677	3.9875e-08	1	7.975e-08	3.0114e-07	FALSE	FALSE
GUIDES_sg0503	BRPF1	654.64/658.88	720.24/1010.6	656.76	865.42	0.39751	8.9687	1912.6	4.7712	1	9.1588e-07	1.8318e-06	5.7255e-06	TRUE	TRUE
GUIDES_sg0502	BRPF1	1150.8/1092	1557.1/676.63	1121.4	1116.9	-0.0058472	1732.6	3383.6	0.078048	0.4689	0.5311	0.93779	0.94915	FALSE	TRUE
GUIDES_sg0508	BRPF3	332.15/303.33	508.83/719.06	317.74	613.95	0.94809	415.21	882.8	9.9693	1	1.0382e-23	2.0765e-23	3.0763e-22	TRUE	TRUE
GUIDES_sg0509	BRPF3	391.66/370.14	272.64/818.05	380.9	545.35	0.51663	231.57	1070.7	5.0257	1	2.5076e-07	5.0153e-07	1.6744e-06	TRUE	FALSE
GUIDES_sg0507	BRPF3	398.9/389.34	498.63/598.31	394.12	548.47	0.47576	45.704	1110.3	4.6323	1	1.808e-06	3.616e-06	1.0895e-05	TRUE	FALSE
GUIDES_sg0506	BRPF3	844.44/876.97	969.56/1081.3	860.7	1025.4	0.25237	529.01	2551.7	3.261	0.99944	0.000555	0.00111	0.0022743	TRUE	TRUE
GUIDES_sg0510	BRPF3	1157.3/1084.3	838.34/1095.4	1120.8	966.89	-0.21289	2662.9	3381.6	2.6466	0.0040658	0.99593	0.0081317	0.014042	FALSE	TRUE
GUIDES_sg0505	BRPF3	612.02/666.56	803.35/488.44	639.29	645.89	0.014807	1487.2	1858.5	0.15322	0.56089	0.43911	0.87822	0.90032	TRUE	TRUE
GUIDES_sg0512	BRWD1	665.9/686.52	749.4/1129.2	676.21	939.29	0.47349	212.62	1973.1	5.9225	1	1.585e-09	3.17e-09	1.4985e-08	TRUE	FALSE
GUIDES_sg0516	BRWD1	576.63/549.83	418.44/337.23	563.23	377.83	-0.57472	359.11	1623.9	4.6008	2.1048e-06	1	4.2096e-06	1.2553e-05	FALSE	TRUE
GUIDES_sg0511	BRWD1	845.24/829.35	1046.8/917.04	837.3	981.94	0.22963	126.22	2477.7	2.9057	0.99817	0.0018322	0.0036643	0.0068625	TRUE	TRUE
GUIDES_sg0515	BRWD1	312.04/310.24	298.89/466.68	311.14	382.78	0.2981	1.6201	863.31	2.4383	0.99262	0.0073782	0.014756	0.024308	TRUE	FALSE
GUIDES_sg0513	BRWD1	620.06/583.62	660.46/536.3	601.84	598.38	-0.0082963	663.91	1742.7	0.082804	0.467	0.533	0.93401	0.94558	FALSE	TRUE
GUIDES_sg0514	BRWD1	608/653.5	610.89/646.17	630.75	628.53	-0.0050683	1035.4	1832	0.051761	0.47936	0.52064	0.95872	0.96646	FALSE	TRUE
GUIDES_sg0521	BRWD3	727.83/734.13	501.54/407.94	730.98	454.74	-0.68359	19.888	2143.8	5.9661	1.2151e-09	1	2.4302e-09	1.1564e-08	FALSE	TRUE
GUIDES_sg0519	BRWD3	835.59/847.02	992.88/1159.6	841.3	1076.3	0.35495	65.263	2490.4	4.7081	1	1.2502e-06	2.5004e-06	7.6893e-06	TRUE	FALSE
GUIDES_sg0517	BRWD3	762.41/806.32	1065.8/944.24	784.36	1005	0.35722	964.03	2311.1	4.5898	1	2.2187e-06	4.4374e-06	1.3215e-05	TRUE	FALSE
GUIDES_sg0518	BRWD3	744.71/721.85	594.86/1288	733.28	941.42	0.36005	261.49	2151	4.4879	1	3.5965e-06	7.193e-06	2.1013e-05	TRUE	TRUE
GUIDES_sg0522	BRWD3	436.7/433.88	446.14/145.77	435.29	295.96	-0.55503	3.9762	1234.1	3.9661	3.6531e-05	0.99996	7.3062e-05	0.00018598	FALSE	TRUE
GUIDES_sg0520	BRWD3	1207.9/1331.6	896.66/1626.3	1269.8	1261.5	-0.0094298	7641.7	3863.2	0.1332	0.44702	0.55298	0.89404	0.91499	FALSE	FALSE
GUIDES_sg0527	BUB1	139.13/122.87	609.43/648.35	131	628.89	2.2546	132.26	344.23	26.836	1	6.2071e-159	1.2414e-158	2.9427e-156	TRUE	FALSE
GUIDES_sg0525	BUB1	128.68/127.47	291.6/434.05	128.08	362.82	1.495	0.72176	336.08	12.805	1	7.6942e-38	1.5388e-37	5.0922e-36	TRUE	TRUE
GUIDES_sg0523	BUB1	280.68/279.52	947.69/125.1	280.1	536.39	0.9349	0.66362	771.99	9.2243	1	1.4275e-20	2.8551e-20	3.9667e-19	TRUE	TRUE
GUIDES_sg0524	BUB1	391.66/368.6	488.42/623.33	380.13	555.88	0.54707	265.8	1068.4	5.3768	1	3.7919e-08	7.5839e-08	2.8646e-07	TRUE	TRUE
GUIDES_sg0526	BUB1	560.55/480.72	352.83/354.63	520.63	353.73	-0.5563	3186.2	1493.4	4.3189	7.8401e-06	0.99999	1.568e-05	4.4045e-05	FALSE	TRUE
GUIDES_sg0528	BUB1	739.89/817.07	763.98/968.17	778.48	866.08	0.15365	2978.3	2292.6	1.8295	0.96634	0.033665	0.06733	0.096429	TRUE	TRUE
GUIDES_sg0531	C11ORF30	157.63/200.43	333.88/238.24	179.03	286.06	0.67311	915.87	479.67	4.8868	1	5.1241e-07	1.0248e-06	3.3203e-06	TRUE	TRUE
GUIDES_sg0534	C11ORF30	1077.7/1006.7	591.94/1046.5	1042.2	819.22	-0.34694	2514.8	3129.3	3.9862	3.3571e-05	0.99997	6.7141e-05	0.00017334	FALSE	TRUE
GUIDES_sg0532	C11ORF30	907.17/825.51	667.75/735.37	866.34	701.56	-0.30397	3333.6	2569.5	3.2507	0.00057565	0.99942	0.0011513	0.0023551	FALSE	TRUE
GUIDES_sg0530	C11ORF30	361.9/278.76	344.08/439.48	320.33	391.78	0.28968	3456.7	890.47	2.3945	0.99168	0.0083205	0.016641	0.027231	TRUE	TRUE
GUIDES_sg0529	C11ORF30	414.98/461.52	387.82/539.56	438.25	463.69	0.081235	1083	1243.1	0.72163	0.76474	0.23526	0.47052	0.53241	TRUE	TRUE
GUIDES_sg0533	C11ORF30	293.54/221.93	193.91/308.94	257.74	251.43	-0.03561	2564.3	706.61	0.23731	0.40621	0.59379	0.81241	0.84973	FALSE	FALSE
GUIDES_sg0535	CARM1	708.52/658.88	1006/776.71	683.7	891.36	0.38215	1232.5	1996.4	4.6476	1	1.679e-06	3.358e-06	1.0181e-05	TRUE	TRUE
GUIDES_sg0540	CARM1	589.5/570.57	733.36/777.8	580.03	755.58	0.38088	179.23	1675.5	4.2887	0.99999	8.9856e-06	1.7971e-05	4.9937e-05	TRUE	FALSE
GUIDES_sg0536	CARM1	575.02/506.83	492.8/261.08	540.93	376.94	-0.51994	2325.3	1555.4	4.158	1.6054e-05	0.99998	3.2108e-05	8.7563e-05	FALSE	TRUE
GUIDES_sg0538	CARM1	167.28/167.41	263.89/135.98	167.34	199.94	0.25534	0.0081301	446.48	1.5425	0.93853	0.061473	0.12295	0.16476	TRUE	TRUE
GUIDES_sg0539	CARM1	409.35/426.2	478.22/291.54	417.77	384.88	-0.11803	141.87	1181.3	0.95709	0.16926	0.83074	0.33852	0.40498	FALSE	TRUE
GUIDES_sg0537	CARM1	151.19/115.96	142.88/128.36	133.58	135.62	0.021786	620.88	351.42	0.10923	0.54349	0.45651	0.91302	0.93106	TRUE	FALSE
GUIDES_sg0545	CBX1	565.37/589	689.62/1119.4	577.18	904.5	0.64719	279.04	1666.7	8.0174	1	5.3987e-16	1.0797e-15	1.0017e-14	TRUE	FALSE
GUIDES_sg0543	CBX1	247.7/254.95	225.99/434.05	251.33	330.02	0.39161	26.265	687.93	3.0002	0.99865	0.0013491	0.0026983	0.0051948	TRUE	TRUE
GUIDES_sg0541	CBX1	714.96/786.35	415.52/857.21	750.65	636.37	-0.23794	2548.5	2205.4	2.4336	0.0074743	0.99253	0.014949	0.024618	FALSE	FALSE
GUIDES_sg0544	CBX1	919.23/926.11	782.93/1008.4	922.67	895.68	-0.042792	23.674	2748	0.51495	0.30329	0.69671	0.60659	0.66361	FALSE	FALSE
GUIDES_sg0546	CBX1	217.14/248.04	256.6/187.11	232.59	221.86	-0.067868	477.32	633.53	0.42647	0.33488	0.66512	0.66977	0.72279	FALSE	TRUE
GUIDES_sg0542	CBX1	1220/1233.3	944.77/1526.2	1226.6	1235.5	0.010366	88.026	3723.4	0.14508	0.55768	0.44232	0.88465	0.90634	TRUE	TRUE
GUIDES_sg0548	CBX2	591.91/540.62	497.17/135.98	566.26	316.57	-0.83692	1315.6	1633.2	6.1785	3.2357e-10	1	6.4713e-10	3.2108e-09	FALSE	FALSE
GUIDES_sg0549	CBX2	812.27/750.26	647.34/657.05	781.26	652.2	-0.26014	1922.7	2301.4	2.6904	0.0035679	0.99643	0.0071358	0.012465	FALSE	FALSE
GUIDES_sg0551	CBX2	897.52/895.4	917.07/1116.1	896.46	1016.6	0.18125	2.2508	2664.8	2.3272	0.99002	0.0099769	0.019954	0.032105	TRUE	FALSE
GUIDES_sg0547	CBX2	586.28/550.6	505.92/547.18	568.44	526.55	-0.11024	636.61	1639.9	1.0345	0.15046	0.84954	0.30091	0.36656	FALSE	FALSE
GUIDES_sg0550	CBX2	789.75/790.96	809.18/716.88	790.35	763.03	-0.050696	0.72902	2329.9	0.56609	0.28566	0.71434	0.57133	0.62972	FALSE	TRUE
GUIDES_sg0552	CBX2	628.91/608.19	470.93/801.73	618.55	636.33	0.040821	214.5	1794.3	0.41975	0.66267	0.33733	0.67467	0.72767	TRUE	FALSE
GUIDES_sg0554	CBX3	564.57/578.24	979.76/1212.9	571.41	1096.3	0.93891	93.53	1649	12.927	1	1.5812e-38	3.1624e-38	1.0678e-36	TRUE	TRUE
GUIDES_sg0556	CBX3	266.2/307.17	336.79/726.67	286.68	531.73	0.88893	839.24	791.31	8.7112	1	1.5032e-18	3.0063e-18	3.3319e-17	TRUE	TRUE
GUIDES_sg0555	CBX3	1289.2/1149.6	1707.3/1568.7	1219.4	1638	0.42547	9743.9	3699.9	6.8818	1	2.9546e-12	5.9092e-12	3.4542e-11	TRUE	TRUE
GUIDES_sg0553	CBX3	903.15/985.24	718.78/626.59	944.19	672.69	-0.48853	3369.8	2816.4	5.116	1.5602e-07	1	3.1204e-07	1.0761e-06	FALSE	FALSE
GUIDES_sg0558	CBX3	558.94/586.69	607.98/565.67	572.81	586.82	0.034802	385.13	1653.3	0.34456	0.63479	0.36521	0.73042	0.77383	TRUE	TRUE
GUIDES_sg0557	CBX3	910.38/865.45	766.9/985.58	887.92	876.24	-0.019081	1009.7	2637.8	0.22741	0.41005	0.58995	0.82011	0.85461	FALSE	TRUE
GUIDES_sg0562	CBX4	935.32/871.59	1214.5/972.52	903.45	1093.5	0.27517	2030.5	2687	3.6665	0.99988	0.00012297	0.00024594	0.00056791	TRUE	TRUE
GUIDES_sg0561	CBX4	799.4/831.66	782.93/521.07	815.53	652	-0.32242	520.24	2409.1	3.3316	0.00043167	0.99957	0.00086333	0.0018094	FALSE	TRUE
GUIDES_sg0564	CBX4	587.09/598.98	514.67/487.35	593.03	501.01	-0.24283	70.716	1715.5	2.2218	0.013149	0.98685	0.026298	0.041513	FALSE	FALSE
GUIDES_sg0563	CBX4	1076.9/1034.4	987.05/1338	1055.6	1162.5	0.13906	901.88	3172.3	1.8983	0.97117	0.028828	0.057657	0.08392	TRUE	FALSE
GUIDES_sg0559	CBX4	440.72/468.43	317.84/686.42	454.57	502.13	0.14325	384.07	1292.4	1.3228	0.90705	0.092946	0.18589	0.23734	TRUE	FALSE
GUIDES_sg0560	CBX4	559.74/585.92	679.42/501.49	572.83	590.45	0.043636	342.74	1653.4	0.43337	0.66763	0.33237	0.66475	0.71931	TRUE	TRUE
GUIDES_sg0568	CBX5	301.59/314.08	1052.7/548.27	307.83	800.46	1.3758	78.056	853.55	16.862	1	4.2889e-64	8.5778e-64	4.5494e-62	TRUE	TRUE
GUIDES_sg0570	CBX5	530.79/556.74	304.72/436.22	543.77	370.47	-0.5524	336.77	1564.1	4.3818	5.8851e-06	0.99999	1.177e-05	3.359e-05	FALSE	TRUE
GUIDES_sg0565	CBX5	556.53/541.38	406.78/392.71	548.95	399.74	-0.45664	114.62	1580	3.7538	8.7086e-05	0.99991	0.00017417	0.00040836	FALSE	TRUE
GUIDES_sg0566	CBX5	581.46/582.08	580.28/431.87	581.77	506.07	-0.20074	0.19709	1680.9	1.8464	0.03242	0.96758	0.06484	0.093038	FALSE	FALSE
GUIDES_sg0567	CBX5	172.91/182.77	278.47/115.31	177.84	196.89	0.14607	48.574	476.28	0.87313	0.8087	0.1913	0.38259	0.45138	TRUE	TRUE
GUIDES_sg0569	CBX5	1021.4/959.13	1236.4/779.98	990.25	1008.2	0.025848	1936.6	2963.2	0.3292	0.629	0.371	0.74201	0.78442	TRUE	TRUE
GUIDES_sg0576	CBX6	963.46/916.13	1796.2/663.58	939.8	1229.9	0.38776	1120.3	2802.4	5.4801	1	2.1252e-08	4.2504e-08	1.6369e-07	TRUE	TRUE
GUIDES_sg0574	CBX6	968.29/985.24	1514.8/835.46	976.77	1175.1	0.26651	143.7	2920.2	3.6711	0.99988	0.00012075	0.00024149	0.00055853	TRUE	TRUE
GUIDES_sg0572	CBX6	456/477.65	177.87/512.37	466.82	345.12	-0.43468	234.36	1329.6	3.3376	0.00042248	0.99958	0.00084495	0.0017725	FALSE	TRUE
GUIDES_sg0573	CBX6	600.76/605.89	279.93/764.75	603.32	522.34	-0.20758	13.168	1747.3	1.9374	0.026348	0.97365	0.052696	0.077554	FALSE	TRUE
GUIDES_sg0571	CBX6	861.33/851.62	1116.8/731.02	856.48	923.92	0.10923	47.074	2538.3	1.3386	0.90965	0.090348	0.1807	0.23119	TRUE	FALSE
GUIDES_sg0575	CBX6	698.07/652.73	663.38/750.6	675.4	706.99	0.065855	1027.7	1970.5	0.71166	0.76166	0.23834	0.47667	0.53889	TRUE	TRUE
GUIDES_sg0581	CBX7	986.79/906.91	475.3/485.17	946.85	480.24	-0.97791	3189.8	2824.9	8.7793	8.2279e-19	1	1.6456e-18	1.8485e-17	FALSE	FALSE
GUIDES_sg0580	CBX7	659.47/683.45	465.1/1421.8	671.46	943.45	0.49002	287.6	1958.3	6.1463	1	3.9665e-10	7.9329e-10	3.9159e-09	TRUE	TRUE
GUIDES_sg0579	CBX7	1019.8/980.63	675.04/846.33	1000.2	760.69	-0.39445	765.38	2994.9	4.3765	6.0297e-06	0.99999	1.2059e-05	3.4381e-05	FALSE	TRUE
GUIDES_sg0578	CBX7	725.41/672.7	263.89/881.14	699.06	572.52	-0.28763	1389.4	2044.2	2.7987	0.0025654	0.99743	0.0051309	0.0092582	FALSE	FALSE
GUIDES_sg0577	CBX7	594.32/636.61	835.42/246.94	615.47	541.18	-0.18525	893.91	1784.8	1.7584	0.039342	0.96066	0.078683	0.11164	FALSE	TRUE
GUIDES_sg0582	CBX7	834.79/857.77	1087.7/475.38	846.28	781.52	-0.11471	264.04	2506.1	1.2936	0.097896	0.9021	0.19579	0.24854	FALSE	FALSE
GUIDES_sg0585	CBX8	1314.9/1264.8	551.12/1564.3	1289.8	1057.7	-0.286	1257.3	3928.4	3.7036	0.00010629	0.99989	0.00021259	0.00049354	FALSE	FALSE
GUIDES_sg0584	CBX8	630.51/661.95	950.6/618.98	646.23	784.79	0.27986	494.04	1880	3.1956	0.9993	0.00069765	0.0013953	0.0028078	TRUE	TRUE
GUIDES_sg0587	CBX8	969.09/916.13	562.78/1066.1	942.61	814.43	-0.21064	1402.6	2811.4	2.4175	0.007813	0.99219	0.015626	0.025697	FALSE	TRUE
GUIDES_sg0586	CBX8	689.22/683.45	650.26/527.6	686.34	588.93	-0.22048	16.664	2004.6	2.1756	0.014792	0.98521	0.029584	0.046117	FALSE	FALSE
GUIDES_sg0583	CBX8	525.96/499.15	459.26/422.08	512.56	440.67	-0.21755	359.55	1468.7	1.8757	0.030345	0.96965	0.06069	0.087329	FALSE	TRUE
GUIDES_sg0588	CBX8	456/480.72	494.25/480.82	468.36	487.54	0.057784	305.58	1334.2	0.52511	0.70025	0.29975	0.59951	0.65611	TRUE	FALSE
GUIDES_sg0591	CCDC101	614.43/557.51	946.23/975.79	585.97	961.01	0.71276	1619.9	1693.8	9.1126	1	4.0201e-20	8.0402e-20	1.0436e-18	TRUE	TRUE
GUIDES_sg0593	CCDC101	228.4/183.53	476.76/97.905	205.97	287.33	0.47833	1006.5	556.73	3.4484	0.99972	0.00028197	0.00056395	0.0012193	TRUE	TRUE
GUIDES_sg0590	CCDC101	688.42/679.61	524.87/600.48	684.01	562.68	-0.28126	38.794	1997.3	2.715	0.0033141	0.99669	0.0066282	0.011768	FALSE	TRUE
GUIDES_sg0589	CCDC101	813.07/891.56	930.19/909.43	852.31	919.81	0.10982	3079.8	2525.2	1.3431	0.91039	0.089613	0.17923	0.22941	TRUE	FALSE
GUIDES_sg0592	CCDC101	1237.7/1080.5	1347.2/820.23	1159.1	1083.7	-0.096936	12362	3505	1.2734	0.10145	0.89855	0.20289	0.25702	FALSE	FALSE
GUIDES_sg0594	CCDC101	526.77/543.69	545.28/443.84	535.23	494.56	-0.11379	143.13	1538	1.037	0.14987	0.85013	0.29973	0.36527	FALSE	TRUE
GUIDES_sg0599	CDC6	1159.7/1236.4	1076/490.61	1198	783.3	-0.61238	2938.2	3630.8	6.8827	2.9361e-12	1	5.8722e-12	3.4406e-11	FALSE	TRUE
GUIDES_sg0600	CDC6	148.78/155.89	68.525/93.554	152.33	81.039	-0.9023	25.247	404.06	3.5468	0.00019495	0.99981	0.0003899	0.0008654	FALSE	TRUE
GUIDES_sg0597	CDC6	235.64/174.32	260.98/282.84	204.98	271.91	0.40592	1880.1	553.89	2.8438	0.99777	0.0022288	0.0044576	0.0082055	TRUE	FALSE
GUIDES_sg0598	CDC6	389.25/369.37	377.62/217.57	379.31	297.59	-0.349	197.53	1065.9	2.5029	0.0061586	0.99384	0.012317	0.02049	FALSE	FALSE
GUIDES_sg0596	CDC6	652.23/605.89	724.62/469.94	629.06	597.28	-0.074667	1073.6	1826.8	0.74353	0.22858	0.77142	0.45716	0.51844	FALSE	TRUE
GUIDES_sg0595	CDC6	73.185/68.345	94.769/47.865	70.765	71.317	0.01105	11.711	179.07	0.041235	0.51645	0.48355	0.96711	0.97407	TRUE	FALSE
GUIDES_sg0606	CDC73	637.75/640.45	632.76/1322.8	639.1	977.78	0.61269	3.6286	1857.9	7.8575	1	1.9591e-15	3.9182e-15	3.3098e-14	TRUE	TRUE
GUIDES_sg0602	CDC73	299.98/306.4	297.43/756.04	303.19	526.74	0.79485	20.632	839.86	7.7137	1	6.1093e-15	1.2219e-14	9.6282e-14	TRUE	TRUE
GUIDES_sg0605	CDC73	690.03/688.06	393.65/441.66	689.04	417.66	-0.72092	1.9399	2013	6.0487	7.2992e-10	1	1.4598e-09	7.1304e-09	FALSE	TRUE
GUIDES_sg0603	CDC73	401.31/441.55	653.17/330.7	421.43	491.94	0.22269	809.84	1192.4	2.0418	0.97942	0.020584	0.041168	0.061969	TRUE	FALSE
GUIDES_sg0604	CDC73	568.59/633.53	715.87/589.61	601.06	652.74	0.1188	2109	1740.3	1.2387	0.89227	0.10773	0.21546	0.27043	TRUE	TRUE
GUIDES_sg0601	CDC73	147.17/129.01	237.65/66.358	138.09	152	0.13753	164.94	364.05	0.72913	0.76704	0.23296	0.46592	0.52761	TRUE	FALSE
GUIDES_sg0611	CDK1	152/161.26	260.98/187.11	156.63	224.04	0.51365	42.915	416.18	3.3044	0.99952	0.00047586	0.00095172	0.00198	TRUE	TRUE
GUIDES_sg0607	CDK1	144.76/119.8	144.34/232.8	132.28	188.57	0.50827	311.63	347.8	3.0183	0.99873	0.0012709	0.0025418	0.0049083	TRUE	FALSE
GUIDES_sg0608	CDK1	219.55/209.64	211.41/110.96	214.6	161.18	-0.41072	49.12	581.56	2.215	0.013381	0.98662	0.026762	0.042223	FALSE	TRUE
GUIDES_sg0610	CDK1	114.2/147.44	135.59/190.37	130.82	162.98	0.31496	552.47	343.73	1.7347	0.9586	0.041399	0.082798	0.1166	TRUE	FALSE
GUIDES_sg0609	CDK1	127.87/129.01	129.76/104.43	128.44	117.1	-0.13234	0.6482	337.1	0.61794	0.26831	0.73169	0.53662	0.59405	FALSE	FALSE
GUIDES_sg0612	CDK1	150.39/157.42	37.907/281.75	153.91	159.83	0.054115	24.734	408.49	0.29295	0.61522	0.38478	0.76956	0.80986	TRUE	TRUE
GUIDES_sg0616	CDK17	477.71/510.67	959.35/1183.6	494.19	1071.5	1.1149	543.06	1412.7	15.358	1	1.5538e-53	3.1075e-53	1.4495e-51	TRUE	TRUE
GUIDES_sg0615	CDK17	620.06/596.67	514.67/227.36	608.37	371.01	-0.71196	273.42	1762.8	5.6532	7.8763e-09	1	1.5753e-08	6.6971e-08	FALSE	TRUE
GUIDES_sg0614	CDK17	418.2/409.3	402.4/729.94	413.75	566.17	0.45154	39.572	1169.2	4.4575	1	4.1469e-06	8.2939e-06	2.3958e-05	TRUE	FALSE
GUIDES_sg0618	CDK17	637.75/729.52	717.33/932.27	683.64	824.8	0.27045	4211.1	1996.2	3.1595	0.99921	0.00079029	0.0015806	0.0031674	TRUE	TRUE
GUIDES_sg0617	CDK17	1359.9/1293.2	1267/998.63	1326.6	1132.8	-0.22761	2229.1	4047.9	3.0454	0.0011619	0.99884	0.0023238	0.0045432	FALSE	FALSE
GUIDES_sg0613	CDK17	473.69/511.44	435.94/374.21	492.56	405.07	-0.28149	712.36	1407.8	2.3317	0.0098571	0.99014	0.019714	0.031723	FALSE	TRUE
GUIDES_sg0623	CDK2	877.41/824.75	1013.3/1283.6	851.08	1148.5	0.43191	1386.8	2521.3	5.9227	1	1.5839e-09	3.1677e-09	1.4981e-08	TRUE	TRUE
GUIDES_sg0624	CDK2	637.75/599.75	817.93/647.26	618.75	732.59	0.2433	722.22	1794.9	2.6871	0.9964	0.0036035	0.0072071	0.01253	TRUE	TRUE
GUIDES_sg0621	CDK2	434.28/430.04	237.65/797.38	432.16	517.52	0.25949	9.0182	1224.7	2.4391	0.99264	0.0073628	0.014726	0.024264	TRUE	TRUE
GUIDES_sg0620	CDK2	331.34/290.27	256.6/293.71	310.81	275.16	-0.17516	843.27	862.33	1.214	0.11238	0.88762	0.22477	0.28072	FALSE	FALSE
GUIDES_sg0622	CDK2	543.66/509.9	295.97/675.54	526.78	485.76	-0.11673	569.8	1512.1	1.0549	0.14573	0.85427	0.29147	0.35576	FALSE	TRUE
GUIDES_sg0619	CDK2	116.61/167.41	32.076/268.69	142.01	150.39	0.082108	1290	375.03	0.43248	0.6673	0.3327	0.6654	0.71987	TRUE	TRUE
GUIDES_sg0626	CDK3	940.14/950.69	227.44/956.2	945.41	591.82	-0.67487	55.594	2820.3	6.6581	1.3868e-11	1	2.7737e-11	1.5385e-10	FALSE	FALSE
GUIDES_sg0628	CDK3	637.75/531.4	919.98/731.02	584.58	825.5	0.49716	5655.2	1689.5	5.8615	1	2.2939e-09	4.5878e-09	2.0979e-08	TRUE	FALSE
GUIDES_sg0627	CDK3	787.34/711.09	363.04/758.22	749.22	560.63	-0.41769	2906.5	2200.9	4.0199	2.9109e-05	0.99997	5.8218e-05	0.0001518	FALSE	TRUE
GUIDES_sg0625	CDK3	352.25/359.39	450.52/459.07	355.82	454.79	0.35318	25.458	995.81	3.1363	0.99914	0.00085542	0.0017108	0.0033859	TRUE	FALSE
GUIDES_sg0629	CDK3	1058.4/1038.2	1230.5/580.9	1048.3	905.72	-0.2107	202.69	3148.8	2.5409	0.005529	0.99447	0.011058	0.018518	FALSE	FALSE
GUIDES_sg0630	CDK3	563.76/606.66	626.93/639.65	585.21	633.29	0.11372	919.96	1691.4	1.169	0.8788	0.1212	0.2424	0.30161	TRUE	TRUE
GUIDES_sg0631	CDK5	438.3/397.78	852.92/938.8	418.04	895.86	1.0978	820.97	1182.2	13.897	1	3.3019e-44	6.6037e-44	2.6541e-42	TRUE	FALSE
GUIDES_sg0632	CDK5	494.6/513.74	179.33/317.65	504.17	248.49	-1.0178	183.16	1443.1	6.7305	8.456e-12	1	1.6912e-11	9.5914e-11	FALSE	TRUE
GUIDES_sg0636	CDK5	464.84/517.58	103.52/401.41	491.21	252.46	-0.9575	1390.5	1403.7	6.3725	9.2994e-11	1	1.8599e-10	9.7308e-10	FALSE	TRUE
GUIDES_sg0635	CDK5	713.35/780.21	979.76/675.54	746.78	827.65	0.14816	2235	2193.2	1.7269	0.95791	0.042093	0.084187	0.11757	TRUE	FALSE
GUIDES_sg0633	CDK5	391.66/302.56	345.54/388.36	347.11	366.95	0.079962	3969.2	969.89	0.63702	0.73794	0.26206	0.52411	0.58271	TRUE	TRUE
GUIDES_sg0634	CDK5	628.1/584.39	745.03/447.1	606.24	596.06	-0.024394	955.44	1756.3	0.24295	0.40402	0.59598	0.80804	0.84538	FALSE	FALSE
GUIDES_sg0637	CDK7	249.31/271.08	400.94/275.22	260.19	338.08	0.37652	236.87	713.78	2.9154	0.99822	0.0017762	0.0035523	0.0066559	TRUE	TRUE
GUIDES_sg0638	CDK7	102.94/119.03	26.244/120.75	110.98	73.496	-0.58805	129.39	288.67	2.2064	0.013677	0.98632	0.027353	0.04312	FALSE	FALSE
GUIDES_sg0641	CDK7	223.58/234.98	319.3/184.93	229.28	252.11	0.1364	65.079	623.95	0.91416	0.81968	0.18032	0.36063	0.42755	TRUE	FALSE
GUIDES_sg0639	CDK7	512.29/506.83	640.05/429.69	509.56	534.87	0.06981	14.932	1459.6	0.66257	0.7462	0.2538	0.50761	0.5691	TRUE	FALSE
GUIDES_sg0642	CDK7	1005.3/980.63	594.86/1333.7	992.96	964.27	-0.042256	303.78	2971.8	0.52629	0.29934	0.70066	0.59868	0.65527	FALSE	TRUE
GUIDES_sg0640	CDK7	296.76/332.51	293.05/305.68	314.63	299.37	-0.071529	639.03	873.64	0.51654	0.30274	0.69726	0.60548	0.66252	FALSE	FALSE
GUIDES_sg0645	CDK9	156.02/174.32	284.31/697.3	165.17	490.8	1.5654	167.41	440.32	15.518	1	1.3021e-54	2.6042e-54	1.2551e-52	TRUE	TRUE
GUIDES_sg0644	CDK9	381.2/366.3	100.6/413.38	373.75	256.99	-0.53863	111.09	1049.3	3.6046	0.00015634	0.99984	0.00031268	0.00069842	FALSE	FALSE
GUIDES_sg0647	CDK9	772.86/823.98	829.59/549.36	798.42	689.47	-0.21137	1306.5	2355.3	2.2449	0.012387	0.98761	0.024774	0.039397	FALSE	TRUE
GUIDES_sg0643	CDK9	301.59/330.97	376.16/166.44	316.28	271.3	-0.22057	431.85	878.49	1.5176	0.064556	0.93544	0.12911	0.17244	FALSE	TRUE
GUIDES_sg0648	CDK9	811.47/777.14	930.19/687.51	794.3	808.85	0.026155	589.25	2342.3	0.30063	0.61815	0.38185	0.7637	0.80503	TRUE	FALSE
GUIDES_sg0646	CDK9	489.77/463.06	710.04/238.24	476.42	474.14	-0.0069062	356.93	1358.7	0.061853	0.47534	0.52466	0.95068	0.95927	FALSE	FALSE
GUIDES_sg0651	CDY1	872.59/857.77	352.83/572.2	865.18	462.52	-0.90204	109.8	2565.8	7.9493	9.379e-16	1	1.8758e-15	1.6916e-14	FALSE	FALSE
GUIDES_sg0653	CDY1	626.49/615.1	820.84/596.13	620.8	708.49	0.19033	64.846	1801.3	2.0661	0.98059	0.019409	0.038818	0.05857	TRUE	FALSE
GUIDES_sg0650	CDY1	386.03/316.38	351.37/244.76	351.21	298.07	-0.23595	2425.3	982.08	1.6957	0.044975	0.95502	0.089951	0.12493	FALSE	FALSE
GUIDES_sg0652	CDY1	977.94/958.37	1020.6/1082.4	968.15	1051.5	0.11901	191.59	2892.7	1.5495	0.93937	0.060635	0.12127	0.16259	TRUE	TRUE
GUIDES_sg0654	CDY1	283.09/301.79	295.97/265.43	292.44	280.7	-0.058906	174.94	808.22	0.41296	0.33982	0.66018	0.67964	0.73269	FALSE	FALSE
GUIDES_sg0649	CDY1	489.77/467.66	503/446.01	478.72	474.51	-0.012723	244.44	1365.7	0.11398	0.45463	0.54537	0.90925	0.92763	FALSE	FALSE
GUIDES_sg0657	CDY1B	842.03/830.12	383.45/584.17	836.07	483.81	-0.78794	70.844	2473.9	7.0824	7.0827e-13	1	1.4165e-12	8.8457e-12	FALSE	FALSE
GUIDES_sg0659	CDY1B	591.11/577.48	765.44/603.75	584.29	684.59	0.2282	92.894	1688.6	2.4408	0.99267	0.0073265	0.014653	0.024148	TRUE	FALSE
GUIDES_sg0656	CDY1B	357.08/352.48	335.33/261.08	354.78	298.21	-0.24982	10.585	992.7	1.7954	0.036293	0.96371	0.072586	0.10334	FALSE	FALSE
GUIDES_sg0660	CDY1B	271.02/298.72	242.02/233.88	284.87	237.95	-0.25864	383.55	786	1.6735	0.047111	0.95289	0.094221	0.13019	FALSE	TRUE
GUIDES_sg0658	CDY1B	973.92/1014.4	989.97/1100.9	994.17	1045.4	0.072455	820.31	2975.7	0.93961	0.82629	0.17371	0.34742	0.41519	TRUE	FALSE
GUIDES_sg0655	CDY1B	466.45/439.25	572.99/379.65	452.85	476.32	0.072736	369.95	1287.2	0.65411	0.74348	0.25652	0.51304	0.57256	TRUE	FALSE
GUIDES_sg0665	CDY2A	1354.3/1391.5	675.04/1094.4	1372.9	884.7	-0.63338	690.22	4199	7.5339	2.4617e-14	1	4.9235e-14	3.7922e-13	FALSE	FALSE
GUIDES_sg0666	CDY2A	815.49/885.41	507.38/811.52	850.45	659.45	-0.36647	2444.9	2519.3	3.8054	7.0798e-05	0.99993	0.0001416	0.00033929	FALSE	TRUE
GUIDES_sg0661	CDY2A	368.34/372.44	338.25/254.55	370.39	296.4	-0.32052	8.428	1039.3	2.2951	0.010865	0.98913	0.02173	0.034698	FALSE	FALSE
GUIDES_sg0663	CDY2A	983.57/929.18	839.8/853.95	956.38	846.87	-0.17524	1478.9	2855.2	2.0494	0.020214	0.97979	0.040428	0.060904	FALSE	TRUE
GUIDES_sg0664	CDY2A	1084.1/1164.2	1443.4/1006.2	1124.1	1224.8	0.12365	3205.6	3392.4	1.7287	0.95807	0.041928	0.083855	0.11757	TRUE	FALSE
GUIDES_sg0662	CDY2A	969.9/1029	995.8/1055.2	999.46	1025.5	0.037074	1747.4	2992.6	0.47606	0.68298	0.31702	0.63403	0.68948	TRUE	FALSE
GUIDES_sg0671	CDY2B	1306.1/1390.7	679.42/1067.2	1348.4	873.29	-0.62612	3582	4119	7.4026	6.6776e-14	1	1.3355e-13	9.8677e-13	FALSE	FALSE
GUIDES_sg0672	CDY2B	871.78/860.84	511.75/803.91	866.31	657.83	-0.39664	59.873	2569.4	4.1129	1.9533e-05	0.99998	3.9065e-05	0.0001044	FALSE	TRUE
GUIDES_sg0670	CDY2B	1130.7/1092	1517.8/1022.6	1111.4	1270.2	0.19252	751.16	3351.3	2.7431	0.99696	0.0030435	0.0060871	0.010886	TRUE	FALSE
GUIDES_sg0667	CDY2B	343.4/357.08	304.72/258.9	350.24	281.81	-0.31264	93.547	979.21	2.1869	0.014375	0.98563	0.02875	0.044951	FALSE	TRUE
GUIDES_sg0669	CDY2B	927.27/939.94	889.37/806.08	933.6	847.73	-0.13906	80.154	2782.7	1.628	0.051764	0.94824	0.10353	0.1416	FALSE	FALSE
GUIDES_sg0668	CDY2B	1014.9/1029.8	1043.9/1092.2	1022.4	1068	0.063015	110.22	3065.8	0.82518	0.79537	0.20463	0.40927	0.4763	TRUE	TRUE
GUIDES_sg0676	CDYL	830.77/769.46	1796.2/2479.2	800.11	2137.7	1.4167	1879.4	2360.6	27.53	1	3.8114e-167	7.6227e-167	2.2135e-164	TRUE	TRUE
GUIDES_sg0674	CDYL	593.52/589	435.94/1075.9	591.26	755.9	0.35388	10.235	1710.1	3.9814	0.99997	3.4254e-05	6.8509e-05	0.00017675	TRUE	TRUE
GUIDES_sg0673	CDYL	648.21/711.86	310.55/745.17	680.03	527.86	-0.36485	2026	1985	3.4157	0.00031814	0.99968	0.00063627	0.0013548	FALSE	TRUE
GUIDES_sg0675	CDYL	986.79/926.88	882.08/1070.4	956.83	976.25	0.028956	1794.4	2856.6	0.36332	0.64182	0.35818	0.71637	0.76427	TRUE	TRUE
GUIDES_sg0677	CDYL	476.91/462.29	645.88/319.82	469.6	482.85	0.040077	106.85	1338	0.3624	0.64147	0.35853	0.71705	0.76479	TRUE	FALSE
GUIDES_sg0678	CDYL	374.77/390.87	453.43/335.05	382.82	394.24	0.042303	129.64	1076.4	0.34811	0.63612	0.36388	0.72776	0.77351	TRUE	FALSE
GUIDES_sg0684	CDYL2	589.5/602.82	720.24/1177	596.16	948.64	0.66926	88.704	1725.2	8.4863	1	1.0669e-17	2.1338e-17	2.3012e-16	TRUE	TRUE
GUIDES_sg0681	CDYL2	1153.3/1222.5	1462.4/1686.1	1187.9	1574.2	0.40596	2399.1	3598	6.4409	1	5.9368e-11	1.1874e-10	6.2688e-10	TRUE	TRUE
GUIDES_sg0682	CDYL2	846.85/862.38	1064.3/1059.5	854.61	1061.9	0.31302	120.5	2532.4	4.1198	0.99998	1.8957e-05	3.7913e-05	0.0001014	TRUE	TRUE
GUIDES_sg0680	CDYL2	908.78/900.77	804.8/863.74	904.77	834.27	-0.11691	32.043	2691.2	1.359	0.087068	0.91293	0.17414	0.22492	FALSE	FALSE
GUIDES_sg0679	CDYL2	953.01/942.24	927.27/857.21	947.62	892.24	-0.086784	57.998	2827.3	1.0415	0.14881	0.85119	0.29763	0.36286	FALSE	TRUE
GUIDES_sg0683	CDYL2	1334.2/1313.1	1344.3/1430.5	1323.7	1387.4	0.067758	221.93	4038.5	1.0024	0.84191	0.15809	0.31617	0.3812	TRUE	TRUE
GUIDES_sg0688	CENPA	1166.1/1122.7	677.96/790.85	1144.4	734.41	-0.63926	943.04	3457.7	6.9727	1.5549e-12	1	3.1098e-12	1.8852e-11	FALSE	TRUE
GUIDES_sg0690	CENPA	80.423/79.864	121.01/149.03	80.143	135.02	0.7453	0.15621	204.34	3.8391	0.99994	6.1743e-05	0.00012349	0.0003016	TRUE	TRUE
GUIDES_sg0686	CENPA	472.08/430.04	600.69/563.5	451.06	582.09	0.36721	883.92	1281.8	3.6599	0.99987	0.00012615	0.0002523	0.00057482	TRUE	TRUE
GUIDES_sg0687	CENPA	626.49/651.2	914.15/675.54	638.84	794.85	0.31477	305.14	1857.1	3.6201	0.99985	0.00014727	0.00029453	0.00065953	TRUE	TRUE
GUIDES_sg0685	CENPA	464.04/395.48	593.4/378.57	429.76	485.98	0.17699	2350.2	1217.5	1.6113	0.94644	0.053555	0.10711	0.14632	TRUE	FALSE
GUIDES_sg0689	CENPA	217.95/174.32	250.77/202.34	196.13	226.55	0.20705	951.68	528.52	1.3233	0.90714	0.092862	0.18572	0.23718	TRUE	TRUE
GUIDES_sg0695	CENPC	385.22/412.37	584.65/943.15	398.8	763.9	0.936	368.53	1124.3	10.889	1	6.5376e-28	1.3075e-27	2.712e-26	TRUE	TRUE
GUIDES_sg0691	CENPC	107.77/84.471	282.85/109.87	96.119	196.36	1.023	271.33	247.81	6.3678	1	9.5901e-11	1.918e-10	1.0026e-09	TRUE	FALSE
GUIDES_sg0692	CENPC	329.73/299.49	77.273/213.22	314.61	145.24	-1.1098	457.35	873.57	5.7304	5.0111e-09	1	1.0022e-08	4.3114e-08	FALSE	TRUE
GUIDES_sg0696	CENPC	215.53/208.87	134.13/89.202	212.2	111.67	-0.92015	22.167	574.67	4.1938	1.3714e-05	0.99999	2.7428e-05	7.5153e-05	FALSE	TRUE
GUIDES_sg0693	CENPC	725.41/692.66	613.81/1107.4	709.04	860.61	0.27914	536.22	2075.3	3.3272	0.99956	0.00043862	0.00087724	0.0018375	TRUE	TRUE
GUIDES_sg0694	CENPC	120.63/133.62	0/215.39	127.13	107.7	-0.23727	84.294	333.43	1.0641	0.14364	0.85636	0.28728	0.35083	FALSE	FALSE
GUIDES_sg0700	CHAF1A	231.62/198.89	622.56/332.88	215.25	477.72	1.1464	535.49	583.45	10.866	1	8.3834e-28	1.6767e-27	3.4653e-26	TRUE	FALSE
GUIDES_sg0701	CHAF1A	324.1/335.58	851.46/223.01	329.84	537.23	0.70209	65.871	918.63	6.8425	1	3.8903e-12	7.7805e-12	4.5299e-11	TRUE	FALSE
GUIDES_sg0697	CHAF1A	206.69/276.45	59.777/231.71	241.57	145.74	-0.72511	2433.6	659.57	3.7312	9.5268e-05	0.9999	0.00019054	0.00044574	FALSE	FALSE
GUIDES_sg0698	CHAF1A	579.85/565.19	574.44/343.75	572.52	459.1	-0.3179	107.43	1652.4	2.7902	0.002634	0.99737	0.0052681	0.0094954	FALSE	TRUE
GUIDES_sg0699	CHAF1A	480.12/508.36	207.03/733.2	494.24	470.12	-0.072056	398.75	1412.9	0.64189	0.26047	0.73953	0.52094	0.57946	FALSE	TRUE
GUIDES_sg0702	CHAF1A	406.94/455.38	479.67/384	431.16	431.84	0.0022745	1173.1	1221.7	0.019508	0.50778	0.49222	0.98444	0.98741	TRUE	FALSE
GUIDES_sg0703	CHAF1B	62.73/55.29	0/9.7905	59.01	4.8952	-3.3476	27.672	147.7	4.4853	3.6401e-06	1	7.2801e-06	2.1257e-05	FALSE	TRUE
GUIDES_sg0704	CHAF1B	277.46/291.81	129.76/201.25	284.63	165.5	-0.77861	102.98	785.29	4.2511	1.0635e-05	0.99999	2.127e-05	5.8921e-05	FALSE	FALSE
GUIDES_sg0707	CHAF1B	216.34/198.89	265.35/295.89	207.61	280.62	0.43292	152.17	561.47	3.0811	0.99897	0.0010313	0.0020625	0.004048	TRUE	FALSE
GUIDES_sg0708	CHAF1B	583.87/624.32	500.09/469.94	604.09	485.02	-0.31616	818.13	1749.7	2.8468	0.002208	0.99779	0.0044159	0.008135	FALSE	FALSE
GUIDES_sg0706	CHAF1B	238.86/230.38	170.58/324.17	234.62	247.38	0.076105	35.948	639.4	0.50473	0.69313	0.30687	0.61375	0.67074	TRUE	TRUE
GUIDES_sg0705	CHAF1B	195.43/143.6	252.23/88.114	169.51	170.17	0.0055577	1343	452.63	0.030935	0.51234	0.48766	0.97532	0.97937	TRUE	FALSE
GUIDES_sg0713	CHD1	609.6/576.71	1089.1/621.15	593.16	855.13	0.52699	541.06	1715.9	6.3243	1	1.2722e-10	2.5445e-10	1.32e-09	TRUE	FALSE
GUIDES_sg0714	CHD1	706.11/693.43	450.52/386.18	699.77	418.35	-0.7408	80.376	2046.4	6.2211	2.4691e-10	1	4.9381e-10	2.4862e-09	FALSE	TRUE
GUIDES_sg0710	CHD1	271.02/300.26	201.2/189.28	285.64	195.24	-0.54661	427.27	788.25	3.2198	0.00064136	0.99936	0.0012827	0.0026006	FALSE	TRUE
GUIDES_sg0711	CHD1	706.11/727.99	654.63/952.94	717.05	803.79	0.16452	239.31	2100.3	1.8926	0.97079	0.029205	0.05841	0.084974	TRUE	FALSE
GUIDES_sg0712	CHD1	759.99/843.94	750.86/735.37	801.97	743.12	-0.10982	3523.8	2366.4	1.2098	0.11317	0.88683	0.22635	0.28263	FALSE	TRUE
GUIDES_sg0709	CHD1	899.13/890.02	781.48/982.31	894.57	881.89	-0.02057	41.456	2658.9	0.24588	0.40289	0.59711	0.80578	0.84324	FALSE	TRUE
GUIDES_sg0718	CHD1L	359.49/376.28	755.23/452.54	367.89	603.89	0.71349	140.98	1031.8	7.3471	1	1.0126e-13	2.0252e-13	1.3748e-12	TRUE	TRUE
GUIDES_sg0717	CHD1L	741.5/742.58	497.17/315.47	742.04	406.32	-0.86727	0.58548	2178.4	7.1929	3.1716e-13	1	6.3431e-13	4.0931e-12	FALSE	FALSE
GUIDES_sg0716	CHD1L	677.16/646.59	549.66/472.12	661.87	510.89	-0.37291	467.26	1928.5	3.4381	0.00029286	0.99971	0.00058572	0.0012641	FALSE	FALSE
GUIDES_sg0715	CHD1L	775.27/807.85	659.01/777.8	791.56	718.4	-0.13973	530.66	2333.7	1.5144	0.064957	0.93504	0.12991	0.17322	FALSE	FALSE
GUIDES_sg0719	CHD1L	678.77/705.72	494.25/993.19	692.24	743.72	0.10334	363.19	2023	1.1446	0.8738	0.1262	0.25239	0.31176	TRUE	FALSE
GUIDES_sg0720	CHD1L	979.55/966.81	829.59/1192.3	973.18	1010.9	0.054844	81.106	2908.7	0.69988	0.758	0.242	0.484	0.54643	TRUE	FALSE
GUIDES_sg0724	CHD2	456/546.76	963.72/481.91	501.38	722.82	0.52685	4119	1434.6	5.8464	1	2.5123e-09	5.0246e-09	2.2932e-08	TRUE	TRUE
GUIDES_sg0723	CHD2	495.4/516.81	864.58/530.86	506.11	697.72	0.46243	229.13	1449	5.0337	1	2.4053e-07	4.8105e-07	1.6182e-06	TRUE	TRUE
GUIDES_sg0725	CHD2	147.98/167.41	177.87/316.56	157.69	247.22	0.64537	188.74	419.17	4.3726	0.99999	6.1377e-06	1.2275e-05	3.4716e-05	TRUE	FALSE
GUIDES_sg0722	CHD2	693.24/695.74	435.94/564.58	694.49	500.26	-0.47247	3.1064	2030	4.3109	8.128e-06	0.99999	1.6256e-05	4.5607e-05	FALSE	TRUE
GUIDES_sg0726	CHD2	1007.7/1009	1545.5/833.28	1008.4	1189.4	0.23795	0.91325	3021	3.293	0.9995	0.00049564	0.00099127	0.0020598	TRUE	FALSE
GUIDES_sg0721	CHD2	531.59/592.07	858.75/422.08	561.83	640.41	0.18856	1828.5	1619.6	1.9527	0.97457	0.025428	0.050856	0.074952	TRUE	TRUE
GUIDES_sg0727	CHD3	324.91/344.03	753.77/352.46	334.47	553.12	0.72401	182.8	932.35	7.1607	1	4.0126e-13	8.0253e-13	5.0687e-12	TRUE	TRUE
GUIDES_sg0729	CHD3	336.97/357.08	109.35/292.63	347.03	200.99	-0.78493	202.25	969.65	4.6899	1.3667e-06	1	2.7333e-06	8.3218e-06	FALSE	FALSE
GUIDES_sg0728	CHD3	550.9/537.54	358.66/363.34	544.22	361	-0.59085	89.124	1565.5	4.6307	1.8225e-06	1	3.645e-06	1.092e-05	FALSE	FALSE
GUIDES_sg0731	CHD3	816.29/900	803.35/628.77	858.15	716.06	-0.26082	3503.9	2543.6	2.8174	0.0024211	0.99758	0.0048421	0.008829	FALSE	FALSE
GUIDES_sg0730	CHD3	663.49/738.74	762.52/422.08	701.11	592.3	-0.24294	2831.5	2050.6	2.4029	0.0081323	0.99187	0.016265	0.026641	FALSE	FALSE
GUIDES_sg0732	CHD3	899.93/900.77	1159.1/476.47	900.35	817.78	-0.13861	0.3537	2677.2	1.5958	0.055267	0.94473	0.11053	0.1507	FALSE	FALSE
GUIDES_sg0735	CHD4	286.3/350.94	56.861/268.69	318.62	162.78	-0.96463	2088.8	885.42	5.2374	8.1423e-08	1	1.6285e-07	5.9163e-07	FALSE	FALSE
GUIDES_sg0734	CHD4	499.42/531.4	497.17/197.99	515.41	347.58	-0.56704	511.24	1477.4	4.3665	6.3137e-06	0.99999	1.2627e-05	3.5677e-05	FALSE	TRUE
GUIDES_sg0736	CHD4	267.81/244.2	49.571/246.94	256	148.25	-0.78401	278.69	701.56	4.068	2.371e-05	0.99998	4.742e-05	0.00012595	FALSE	TRUE
GUIDES_sg0738	CHD4	237.25/236.52	260.98/306.77	236.88	283.87	0.26007	0.26453	645.98	1.8488	0.96776	0.032241	0.064481	0.092543	TRUE	TRUE
GUIDES_sg0737	CHD4	340.99/383.19	380.53/449.27	362.09	414.9	0.19591	890.43	1014.5	1.6581	0.95135	0.048653	0.097307	0.13429	TRUE	TRUE
GUIDES_sg0733	CHD4	258.96/242.66	221.61/213.22	250.81	217.41	-0.20528	132.81	686.44	1.2747	0.1012	0.8988	0.2024	0.25645	FALSE	FALSE
GUIDES_sg0743	CHD5	774.47/839.34	657.55/587.43	806.9	622.49	-0.37382	2103.9	2382	3.7786	7.8864e-05	0.99992	0.00015773	0.000371	FALSE	FALSE
GUIDES_sg0741	CHD5	821.12/838.57	733.36/611.36	829.84	672.36	-0.30319	152.32	2454.2	3.1788	0.00073934	0.99926	0.0014787	0.0029694	FALSE	FALSE
GUIDES_sg0742	CHD5	606.39/659.64	813.55/714.71	633.02	764.13	0.27118	1418.1	1839	3.0574	0.99888	0.0011164	0.0022328	0.0043711	TRUE	TRUE
GUIDES_sg0744	CHD5	780.9/794.03	944.77/896.37	787.47	920.57	0.22505	86.142	2320.9	2.7629	0.99714	0.0028643	0.0057286	0.010298	TRUE	FALSE
GUIDES_sg0739	CHD5	329.73/334.05	460.72/357.9	331.89	409.31	0.30167	9.2987	924.7	2.546	0.99455	0.005449	0.010898	0.018265	TRUE	FALSE
GUIDES_sg0740	CHD5	897.52/847.02	640.05/885.5	872.27	762.77	-0.19328	1275.2	2588.2	2.1522	0.01569	0.98431	0.031381	0.048776	FALSE	TRUE
GUIDES_sg0746	CHD6	382.01/360.92	533.62/601.57	371.47	567.6	0.6103	222.29	1042.5	6.0745	1	6.2182e-10	1.2436e-09	6.082e-09	TRUE	TRUE
GUIDES_sg0749	CHD6	620.86/606.66	852.92/678.81	613.76	765.86	0.31894	100.9	1779.5	3.6057	0.99984	0.00015568	0.00031136	0.00069573	TRUE	TRUE
GUIDES_sg0748	CHD6	1056/1044.4	946.23/859.39	1050.2	902.81	-0.2179	67.022	3154.8	2.6235	0.0043519	0.99565	0.0087037	0.014935	FALSE	FALSE
GUIDES_sg0745	CHD6	234.83/244.2	250.77/357.9	239.52	304.33	0.34425	43.847	653.61	2.5353	0.99438	0.005617	0.011234	0.01881	TRUE	FALSE
GUIDES_sg0747	CHD6	628.91/522.19	402.4/921.39	575.55	661.9	0.20135	5694.5	1661.7	2.1183	0.98293	0.017073	0.034146	0.052233	TRUE	TRUE
GUIDES_sg0750	CHD6	414.18/450	494.25/412.29	432.09	453.27	0.06889	641.7	1224.5	0.60533	0.72752	0.27248	0.54496	0.60254	TRUE	TRUE
GUIDES_sg0754	CHD7	1049.5/995.99	784.39/625.5	1022.8	704.95	-0.53624	1432.4	3067	5.7386	4.7735e-09	1	9.5471e-09	4.1116e-08	FALSE	TRUE
GUIDES_sg0752	CHD7	612.02/521.42	863.12/663.58	566.72	763.35	0.42906	4104	1634.6	4.8636	1	5.7645e-07	1.1529e-06	3.7002e-06	TRUE	TRUE
GUIDES_sg0751	CHD7	875.8/876.97	833.96/825.66	876.38	829.81	-0.078683	0.67551	2601.3	0.9131	0.1806	0.8194	0.36119	0.42813	FALSE	TRUE
GUIDES_sg0753	CHD7	744.71/784.05	844.17/757.13	764.38	800.65	0.066796	773.54	2248.4	0.7649	0.77784	0.22216	0.44433	0.50503	TRUE	FALSE
GUIDES_sg0756	CHD7	937.73/977.56	1239.3/637.47	957.65	938.38	-0.029296	793.39	2859.2	0.36038	0.35928	0.64072	0.71856	0.76612	FALSE	TRUE
GUIDES_sg0755	CHD7	436.7/492.24	323.67/604.83	464.47	464.25	-0.00066126	1542.5	1322.4	0.0058654	0.49766	0.50234	0.99532	0.99575	FALSE	FALSE
GUIDES_sg0757	CHD8	477.71/479.95	828.13/753.87	478.83	791	0.72297	2.508	1366	8.4462	1	1.5044e-17	3.0088e-17	3.2091e-16	TRUE	TRUE
GUIDES_sg0759	CHD8	953.01/910.75	1271.4/1148.8	931.88	1210.1	0.3765	892.74	2777.3	5.2784	1	6.5148e-08	1.303e-07	4.7922e-07	TRUE	FALSE
GUIDES_sg0761	CHD8	776.08/783.28	768.35/1211.8	779.68	990.1	0.3443	25.921	2296.4	4.391	0.99999	5.6411e-06	1.1282e-05	3.2213e-05	TRUE	FALSE
GUIDES_sg0758	CHD8	726.22/787.12	953.52/742.99	756.67	848.25	0.16463	1854.5	2224.2	1.942	0.97393	0.026071	0.052143	0.07678	TRUE	TRUE
GUIDES_sg0760	CHD8	681.18/658.11	657.55/698.39	669.64	677.97	0.017797	266.16	1952.7	0.18837	0.57471	0.42529	0.85058	0.88194	TRUE	FALSE
GUIDES_sg0762	CHD8	381.2/384.73	154.55/608.1	382.97	381.32	-0.0061903	6.2118	1076.9	0.050098	0.48002	0.51998	0.96004	0.96771	FALSE	FALSE
GUIDES_sg0764	CHD9	870.98/908.45	1281.6/1035.6	889.71	1158.6	0.38058	702.09	2643.5	5.2295	1	8.4962e-08	1.6992e-07	6.1658e-07	TRUE	TRUE
GUIDES_sg0766	CHD9	525.96/491.47	446.14/862.65	508.72	654.4	0.36267	594.96	1457	3.8165	0.99993	6.7669e-05	0.00013534	0.00032742	TRUE	FALSE
GUIDES_sg0765	CHD9	346.62/292.58	249.31/189.28	319.6	219.3	-0.54131	1460.4	888.31	3.3653	0.0003823	0.99962	0.0007646	0.001617	FALSE	TRUE
GUIDES_sg0763	CHD9	407.74/466.13	539.45/564.58	436.94	552.02	0.33661	1704.4	1239.1	3.2693	0.99946	0.00053908	0.0010782	0.0022116	TRUE	FALSE
GUIDES_sg0768	CHD9	957.83/1055.9	957.89/1254.3	1006.9	1106.1	0.13546	4807.6	3016.2	1.8066	0.96459	0.035413	0.070825	0.10124	TRUE	FALSE
GUIDES_sg0767	CHD9	661.88/675.77	743.57/479.73	668.82	611.65	-0.12872	96.486	1950.1	1.2947	0.097715	0.90228	0.19543	0.24816	FALSE	TRUE
GUIDES_sg0769	CHEK1	242.07/245.73	1175.1/169.7	243.9	672.42	1.4593	6.7063	666.35	16.6	1	3.4754e-62	6.9508e-62	3.5723e-60	TRUE	FALSE
GUIDES_sg0771	CHEK1	349.84/330.21	564.24/390.53	340.02	477.38	0.4883	192.72	948.83	4.4594	1	4.1101e-06	8.2202e-06	2.3757e-05	TRUE	FALSE
GUIDES_sg0770	CHEK1	590.3/610.5	419.9/428.61	600.4	424.25	-0.50001	203.91	1738.3	4.2249	1.195e-05	0.99999	2.3901e-05	6.6082e-05	FALSE	TRUE
GUIDES_sg0774	CHEK1	688.42/701.88	484.05/1268.4	695.15	876.23	0.33356	90.603	2032	4.0171	0.99997	2.9461e-05	5.8921e-05	0.00015286	TRUE	TRUE
GUIDES_sg0773	CHEK1	501.84/572.87	513.21/263.26	537.35	388.23	-0.46792	2522.7	1544.5	3.7944	7.3994e-05	0.99993	0.00014799	0.00034908	FALSE	TRUE
GUIDES_sg0772	CHEK1	554.11/584.39	694/481.91	569.25	587.95	0.046559	458.3	1642.3	0.46152	0.67779	0.32221	0.64442	0.69855	TRUE	TRUE
GUIDES_sg0779	CHRAC1	595.13/539.85	699.83/857.21	567.49	778.52	0.45546	1527.9	1636.9	5.216	1	9.1437e-08	1.8287e-07	6.6212e-07	TRUE	TRUE
GUIDES_sg0775	CHRAC1	579.04/612.03	876.24/703.83	595.54	790.04	0.40713	544.15	1723.3	4.6853	1	1.3977e-06	2.7953e-06	8.5084e-06	TRUE	TRUE
GUIDES_sg0776	CHRAC1	589.5/504.52	177.87/566.76	547.01	372.32	-0.5538	3610.3	1574.1	4.4032	5.3345e-06	0.99999	1.0669e-05	3.0515e-05	FALSE	TRUE
GUIDES_sg0780	CHRAC1	729.43/706.49	730.45/1026.9	717.96	878.68	0.29107	263.28	2103.2	3.5046	0.99977	0.00022868	0.00045736	0.0010097	TRUE	TRUE
GUIDES_sg0777	CHRAC1	679.57/736.44	460.72/646.17	708	553.45	-0.35474	1616.8	2072.1	3.3954	0.00034269	0.99966	0.00068539	0.0014543	FALSE	FALSE
GUIDES_sg0778	CHRAC1	861.33/908.45	800.43/827.84	884.89	814.14	-0.12009	1110.3	2628.2	1.3801	0.083773	0.91623	0.16755	0.21717	FALSE	TRUE
GUIDES_sg0781	CHTOP	280.68/286.43	170.58/823.49	283.55	497.04	0.80754	16.584	782.13	7.6335	1	1.1427e-14	2.2854e-14	1.7864e-13	TRUE	TRUE
GUIDES_sg0783	CHTOP	518.73/552.9	730.45/775.62	535.81	753.04	0.49021	584.02	1539.8	5.5357	1	1.5502e-08	3.1003e-08	1.2203e-07	TRUE	FALSE
GUIDES_sg0782	CHTOP	669.12/606.66	398.03/597.22	637.89	497.62	-0.35761	1950.6	1854.1	3.2574	0.00056216	0.99944	0.0011243	0.0023024	FALSE	TRUE
GUIDES_sg0785	CHTOP	500.23/474.58	607.98/243.67	487.4	425.83	-0.19442	329.07	1392.1	1.6504	0.049432	0.95057	0.098865	0.13602	FALSE	TRUE
GUIDES_sg0786	CHTOP	816.29/847.02	914.15/636.38	831.65	775.27	-0.10116	472.05	2459.9	1.1369	0.1278	0.8722	0.25559	0.31565	FALSE	FALSE
GUIDES_sg0784	CHTOP	258.96/241.9	249.31/212.13	250.43	230.72	-0.11776	145.62	685.32	0.7528	0.22578	0.77422	0.45157	0.51266	FALSE	TRUE
GUIDES_sg0789	CHUK	495.4/488.4	1134.3/968.17	491.9	1051.2	1.0941	24.543	1405.8	14.918	1	1.2526e-50	2.5052e-50	1.1106e-48	TRUE	FALSE
GUIDES_sg0792	CHUK	419.81/367.83	234.73/201.25	393.82	217.99	-0.85032	1350.6	1109.4	5.279	6.4956e-08	1	1.2991e-07	4.7796e-07	FALSE	TRUE
GUIDES_sg0788	CHUK	612.82/649.66	976.85/685.33	631.24	831.09	0.39626	678.59	1833.6	4.6672	1	1.5268e-06	3.0536e-06	9.2823e-06	TRUE	TRUE
GUIDES_sg0787	CHUK	587.89/579.01	379.07/455.8	583.45	417.44	-0.48207	39.406	1686	4.0431	2.638e-05	0.99997	5.276e-05	0.00013805	FALSE	TRUE
GUIDES_sg0790	CHUK	575.83/541.38	567.15/308.94	558.61	438.05	-0.35003	593.14	1609.7	3.0049	0.0013285	0.99867	0.002657	0.0051197	FALSE	TRUE
GUIDES_sg0791	CHUK	726.22/694.97	607.98/649.44	710.59	628.71	-0.17637	488.24	2080.2	1.7954	0.036294	0.96371	0.072589	0.10334	FALSE	FALSE
GUIDES_sg0793	CIR1	261.37/228.07	637.14/469.94	244.72	553.54	1.1743	554.49	668.73	11.942	1	3.5767e-33	7.1533e-33	1.7945e-31	TRUE	TRUE
GUIDES_sg0797	CIR1	241.27/206.57	475.3/340.49	223.92	407.9	0.86233	601.96	608.45	7.4585	1	4.3771e-14	8.7542e-14	6.5347e-13	TRUE	TRUE
GUIDES_sg0796	CIR1	609.6/516.04	520.5/1041.1	562.82	780.78	0.47151	4376.9	1622.6	5.4107	1	3.1381e-08	6.2762e-08	2.4011e-07	TRUE	FALSE
GUIDES_sg0794	CIR1	327.32/344.03	147.26/283.92	335.67	215.59	-0.63639	139.58	935.93	3.9252	4.3322e-05	0.99996	8.6644e-05	0.00021656	FALSE	FALSE
GUIDES_sg0798	CIR1	667.51/636.61	453.43/601.57	652.06	527.5	-0.3053	477.47	1898.1	2.859	0.002125	0.99787	0.0042501	0.0078719	FALSE	TRUE
GUIDES_sg0795	CIR1	420.61/397.02	428.65/344.84	408.81	386.74	-0.07986	278.38	1154.4	0.64953	0.258	0.742	0.516	0.57445	FALSE	TRUE
GUIDES_sg0800	CIT	398.09/428.5	847.09/344.84	413.3	595.96	0.52698	462.31	1167.9	5.3452	1	4.5157e-08	9.0314e-08	3.3992e-07	TRUE	FALSE
GUIDES_sg0802	CIT	270.22/310.24	536.54/140.33	290.23	338.43	0.22097	800.79	801.73	1.7024	0.95566	0.044341	0.088681	0.12322	TRUE	FALSE
GUIDES_sg0799	CIT	1307.7/1423	1267/1313	1365.3	1290	-0.081803	6645.2	4174.2	1.1657	0.12186	0.87814	0.24372	0.30248	FALSE	TRUE
GUIDES_sg0804	CIT	747.13/701.11	766.9/761.48	724.12	764.19	0.077599	1058.7	2122.4	0.86978	0.80779	0.19221	0.38442	0.45248	TRUE	FALSE
GUIDES_sg0801	CIT	370.75/391.64	392.2/322	381.19	357.1	-0.093954	218.22	1071.6	0.73613	0.23083	0.76917	0.46165	0.52313	FALSE	TRUE
GUIDES_sg0803	CIT	536.42/579.01	756.69/412.29	557.72	584.49	0.067529	907.08	1606.9	0.6679	0.7479	0.2521	0.5042	0.56636	TRUE	TRUE
GUIDES_sg0810	CLNS1A	1025.4/1003.7	1170.8/1365.2	1014.5	1268	0.32145	235.81	3040.7	4.5965	1	2.1486e-06	4.2971e-06	1.2808e-05	TRUE	FALSE
GUIDES_sg0807	CLNS1A	850.87/803.25	1042.5/942.06	827.06	992.26	0.26244	1134.2	2445.5	3.3406	0.99958	0.00041793	0.00083585	0.0017545	TRUE	TRUE
GUIDES_sg0805	CLNS1A	139.94/126.71	240.57/84.851	133.32	162.71	0.28544	87.498	350.71	1.5692	0.9417	0.058297	0.11659	0.15815	TRUE	FALSE
GUIDES_sg0806	CLNS1A	248.51/214.25	228.9/296.98	231.38	262.94	0.18374	586.75	630.02	1.2574	0.8957	0.1043	0.20859	0.26378	TRUE	FALSE
GUIDES_sg0808	CLNS1A	630.51/719.54	568.61/715.79	675.03	642.2	-0.07181	3963	1969.4	0.73968	0.22975	0.77025	0.45949	0.52094	FALSE	FALSE
GUIDES_sg0809	CLNS1A	633.73/589.76	590.48/640.73	611.75	615.61	0.0090601	966.58	1773.3	0.091668	0.53652	0.46348	0.92696	0.93917	TRUE	FALSE
GUIDES_sg0814	CLOCK	1027/1125	1172.2/2324.7	1076	1748.5	0.69989	4802.6	3237.6	11.818	1	1.5726e-32	3.1452e-32	7.7727e-31	TRUE	FALSE
GUIDES_sg0813	CLOCK	782.51/755.63	243.48/810.44	769.07	526.96	-0.54457	361.24	2263.1	5.0894	1.7958e-07	1	3.5916e-07	1.2353e-06	FALSE	FALSE
GUIDES_sg0816	CLOCK	743.91/756.4	677.96/415.55	750.16	546.76	-0.45558	78.025	2203.8	4.3327	7.3632e-06	0.99999	1.4726e-05	4.1436e-05	FALSE	TRUE
GUIDES_sg0812	CLOCK	670.73/640.45	838.34/827.84	655.59	833.09	0.34522	458.42	1909	4.0626	0.99998	2.4265e-05	4.8531e-05	0.00012805	TRUE	FALSE
GUIDES_sg0815	CLOCK	673.94/738.74	801.89/726.67	706.34	764.28	0.11358	2099.4	2066.9	1.2744	0.89874	0.10126	0.20252	0.25657	TRUE	FALSE
GUIDES_sg0811	CLOCK	148.78/142.83	266.81/56.567	145.81	161.69	0.14819	17.694	385.69	0.80864	0.79064	0.20936	0.41872	0.48229	TRUE	FALSE
GUIDES_sg0821	CRB2	764.82/850.09	1360.3/1131.3	807.45	1245.8	0.62501	3635.4	2383.7	8.9786	1	1.3708e-19	2.7416e-19	3.331e-18	TRUE	FALSE
GUIDES_sg0818	CRB2	868.57/949.15	708.58/2038.6	908.86	1373.6	0.59529	3247	2704.2	8.9368	1	2.0022e-19	4.0043e-19	4.8348e-18	TRUE	TRUE
GUIDES_sg0822	CRB2	285.5/280.29	323.67/502.58	282.9	413.12	0.5447	13.569	780.19	4.6624	1	1.563e-06	3.126e-06	9.4948e-06	TRUE	TRUE
GUIDES_sg0819	CRB2	554.11/547.53	753.77/601.57	550.82	677.67	0.29852	21.68	1585.8	3.1855	0.99928	0.00072246	0.0014449	0.0029041	TRUE	TRUE
GUIDES_sg0820	CRB2	1240.1/1257.9	1329.7/958.38	1249	1144	-0.12653	157.29	3795.8	1.7036	0.044229	0.95577	0.088458	0.12294	FALSE	TRUE
GUIDES_sg0817	CRB2	532.4/542.15	542.37/454.71	537.28	498.54	-0.10774	47.568	1544.3	0.98568	0.16215	0.83785	0.32429	0.39008	FALSE	TRUE
GUIDES_sg0827	CREBBP	164.06/148.98	1.458/98.993	156.52	50.225	-1.6206	113.79	415.86	5.2124	9.3221e-08	1	1.8644e-07	6.7441e-07	FALSE	TRUE
GUIDES_sg0823	CREBBP	627.3/638.14	462.18/390.53	632.72	426.36	-0.56841	58.808	1838.1	4.8133	7.4217e-07	1	1.4843e-06	4.7028e-06	FALSE	TRUE
GUIDES_sg0828	CREBBP	345.82/319.46	202.66/239.32	332.64	220.99	-0.58778	347.49	926.91	3.6671	0.00012267	0.99988	0.00024533	0.00056663	FALSE	TRUE
GUIDES_sg0824	CREBBP	476.91/459.98	182.25/534.13	468.45	358.19	-0.38622	143.18	1334.5	3.0183	0.0012711	0.99873	0.0025422	0.0049083	FALSE	FALSE
GUIDES_sg0825	CREBBP	508.27/481.49	492.8/605.92	494.88	549.36	0.15039	358.72	1414.8	1.4484	0.92625	0.073751	0.1475	0.19455	TRUE	TRUE
GUIDES_sg0826	CREBBP	520.33/551.37	606.52/406.85	535.85	506.68	-0.080591	481.5	1539.9	0.74326	0.22866	0.77134	0.45732	0.51858	FALSE	TRUE
GUIDES_sg0831	CSNK2A1	1246.6/1300.1	730.45/1003	1273.3	866.71	-0.55444	1433.2	3874.8	6.5321	3.243e-11	1	6.4859e-11	3.4974e-10	FALSE	TRUE
GUIDES_sg0829	CSNK2A1	484.14/466.9	981.22/331.79	475.52	656.5	0.46446	148.76	1356	4.9149	1	4.4408e-07	8.8817e-07	2.888e-06	TRUE	TRUE
GUIDES_sg0832	CSNK2A1	1029.4/986.78	1278.6/1266.2	1008.1	1272.4	0.33567	908.76	3020.2	4.8102	1	7.54e-07	1.508e-06	4.7739e-06	TRUE	TRUE
GUIDES_sg0833	CSNK2A1	670.73/675.77	917.07/717.97	673.25	817.52	0.27974	12.726	1963.9	3.2555	0.99943	0.00056587	0.0011317	0.0023159	TRUE	TRUE
GUIDES_sg0834	CSNK2A1	723/728.76	536.54/758.22	725.88	647.38	-0.16488	16.57	2127.9	1.7018	0.044399	0.9556	0.088799	0.12337	FALSE	TRUE
GUIDES_sg0830	CSNK2A1	916.01/923.81	979.76/1022.6	919.91	1001.2	0.12198	30.374	2739.2	1.5524	0.93972	0.060281	0.12056	0.16215	TRUE	FALSE
GUIDES_sg0840	CSRP2BP	443.13/431.57	874.79/798.47	437.35	836.63	0.93423	66.789	1240.4	11.337	1	4.3011e-30	8.6021e-30	1.8537e-28	TRUE	TRUE
GUIDES_sg0838	CSRP2BP	1001.3/1063.6	1803.5/968.17	1032.4	1385.8	0.42438	1941.1	3097.9	6.3499	1	1.0774e-10	2.1549e-10	1.1224e-09	TRUE	TRUE
GUIDES_sg0839	CSRP2BP	780.1/881.57	895.2/964.91	830.84	930.05	0.16256	5148.4	2457.4	2.0015	0.97733	0.022671	0.045342	0.06778	TRUE	FALSE
GUIDES_sg0835	CSRP2BP	435.89/433.11	491.34/474.29	434.5	482.82	0.15179	3.8745	1231.8	1.3767	0.9157	0.084302	0.1686	0.21837	TRUE	TRUE
GUIDES_sg0836	CSRP2BP	923.25/987.55	1167.8/843.07	955.4	1005.5	0.073598	2066.8	2852.1	0.93729	0.8257	0.1743	0.34861	0.41653	TRUE	FALSE
GUIDES_sg0837	CSRP2BP	357.08/425.43	457.81/300.24	391.25	379.02	-0.045694	2336	1101.7	0.36844	0.35627	0.64373	0.71255	0.76033	FALSE	TRUE
GUIDES_sg0845	CTBP1	645.79/623.55	812.09/1023.7	634.67	917.87	0.53158	247.37	1844.2	6.5946	1	2.1317e-11	4.2633e-11	2.3402e-10	TRUE	FALSE
GUIDES_sg0844	CTBP1	567.78/536.78	587.57/832.19	552.28	709.88	0.36159	480.74	1590.2	3.952	0.99996	3.8748e-05	7.7496e-05	0.00019696	TRUE	FALSE
GUIDES_sg0843	CTBP1	625.69/665.79	589.02/527.6	645.74	558.31	-0.20953	803.95	1878.5	2.0172	0.021838	0.97816	0.043677	0.065408	FALSE	FALSE
GUIDES_sg0841	CTBP1	950.6/882.34	839.8/796.29	916.47	818.04	-0.16372	2329.4	2728.3	1.8843	0.029761	0.97024	0.059521	0.085988	FALSE	TRUE
GUIDES_sg0846	CTBP1	925.67/912.29	782.93/1135.7	918.98	959.32	0.06191	89.45	2736.3	0.77114	0.77969	0.22031	0.44062	0.50203	TRUE	FALSE
GUIDES_sg0842	CTBP1	267/256.49	115.18/374.21	261.74	244.7	-0.096778	55.312	718.3	0.63606	0.26237	0.73763	0.52474	0.58335	FALSE	TRUE
GUIDES_sg0852	CTBP2	521.14/587.46	816.47/1271.7	554.3	1044.1	0.91226	2199.2	1596.4	12.258	1	7.6142e-35	1.5228e-34	4.1914e-33	TRUE	TRUE
GUIDES_sg0850	CTBP2	529.18/511.44	177.87/1340.2	520.31	759.04	0.54394	157.46	1492.4	6.1798	1	3.2094e-10	6.4188e-10	3.1861e-09	TRUE	TRUE
GUIDES_sg0848	CTBP2	1010.1/1065.1	989.97/1600.2	1037.6	1295.1	0.31951	1512.3	3114.6	4.6136	1	1.9788e-06	3.9575e-06	1.1817e-05	TRUE	TRUE
GUIDES_sg0849	CTBP2	267/305.63	115.18/267.61	286.32	191.39	-0.57859	746.1	790.24	3.3768	0.00036674	0.99963	0.00073347	0.0015535	FALSE	TRUE
GUIDES_sg0851	CTBP2	1199.9/1131.1	1360.3/1292.3	1165.5	1326.3	0.1863	2363.9	3525.8	2.7079	0.99661	0.0033852	0.0067705	0.01189	TRUE	FALSE
GUIDES_sg0847	CTBP2	373.16/396.25	169.13/511.28	384.7	340.2	-0.17686	266.48	1082.1	1.3528	0.088056	0.91194	0.17611	0.22623	FALSE	TRUE
GUIDES_sg0857	CTCF	588.69/549.83	771.27/801.73	569.26	786.5	0.46566	755.16	1642.4	5.3604	1	4.1513e-08	8.3027e-08	3.1331e-07	TRUE	TRUE
GUIDES_sg0853	CTCF	706.11/650.43	481.13/491.7	678.27	486.42	-0.47883	1550.3	1979.5	4.3122	8.0832e-06	0.99999	1.6166e-05	4.5377e-05	FALSE	TRUE
GUIDES_sg0858	CTCF	228.4/200.43	55.403/570.02	214.41	312.71	0.54234	391.25	581.03	4.078	0.99998	2.2708e-05	4.5416e-05	0.00012077	TRUE	TRUE
GUIDES_sg0855	CTCF	143.96/138.23	242.02/187.11	141.09	214.57	0.60131	16.422	372.46	3.8071	0.99993	7.0291e-05	0.00014058	0.00033744	TRUE	TRUE
GUIDES_sg0854	CTCF	997.24/866.21	1127/887.67	931.73	1007.3	0.11246	8584	2776.8	1.435	0.92435	0.075648	0.1513	0.19917	TRUE	FALSE
GUIDES_sg0856	CTCF	378.79/392.41	431.56/266.52	385.6	349.04	-0.14332	92.706	1084.7	1.11	0.1335	0.8665	0.26699	0.32847	FALSE	TRUE
GUIDES_sg0863	CTCFL	543.66/545.99	1060/971.43	544.82	1015.7	0.89737	2.7243	1567.4	11.894	1	6.3948e-33	1.279e-32	3.1947e-31	TRUE	FALSE
GUIDES_sg0861	CTCFL	439.91/457.68	749.4/918.13	448.8	833.77	0.8921	157.86	1275	10.781	1	2.1062e-27	4.2123e-27	8.5685e-26	TRUE	FALSE
GUIDES_sg0862	CTCFL	559.74/532.94	505.92/1178.1	546.34	842.02	0.62313	359.25	1572	7.4575	1	4.4093e-14	8.8187e-14	6.5786e-13	TRUE	FALSE
GUIDES_sg0859	CTCFL	279.07/225	113.72/766.92	252.03	440.32	0.8025	1461.6	690	7.168	1	3.8041e-13	7.6082e-13	4.8904e-12	TRUE	FALSE
GUIDES_sg0860	CTCFL	304.8/317.92	239.11/551.53	311.36	395.32	0.34345	86.03	863.97	2.8564	0.99786	0.0021424	0.0042847	0.0079298	TRUE	TRUE
GUIDES_sg0864	CTCFL	663.49/604.35	578.82/580.9	633.92	579.86	-0.12839	1748.4	1841.9	1.2597	0.1039	0.8961	0.20779	0.26291	FALSE	TRUE
GUIDES_sg0868	CTR9	266.2/244.2	154.55/640.73	255.2	397.64	0.63782	242.01	699.21	5.3868	1	3.5868e-08	7.1736e-08	2.7114e-07	TRUE	TRUE
GUIDES_sg0869	CTR9	620.06/678.07	537.99/323.09	649.07	430.54	-0.59109	1682.9	1888.8	5.0282	2.4754e-07	1	4.9508e-07	1.6538e-06	FALSE	FALSE
GUIDES_sg0867	CTR9	252.53/196.59	209.95/93.554	224.56	151.75	-0.56231	1564.6	610.3	2.9471	0.0016037	0.9984	0.0032075	0.0060479	FALSE	TRUE
GUIDES_sg0865	CTR9	217.14/195.82	154.55/163.17	206.48	158.86	-0.37616	227.3	558.21	2.0156	0.021923	0.97808	0.043847	0.065646	FALSE	TRUE
GUIDES_sg0866	CTR9	554.92/624.32	810.64/444.92	589.62	627.78	0.090329	2408.4	1705	0.92419	0.82231	0.17769	0.35539	0.42311	TRUE	FALSE
GUIDES_sg0870	CTR9	877.41/810.16	778.56/947.5	843.78	863.03	0.032501	2261.6	2498.2	0.38508	0.64991	0.35009	0.70018	0.74941	TRUE	TRUE
GUIDES_sg0872	CUL1	1422.7/1350.8	972.47/920.31	1386.7	946.39	-0.55069	2585.2	4244.1	6.7591	6.9409e-12	1	1.3882e-11	7.9979e-11	FALSE	TRUE
GUIDES_sg0874	CUL1	1116.3/1020.6	832.51/701.65	1068.4	767.08	-0.4775	4579.3	3213.3	5.3159	5.3058e-08	1	1.0612e-07	3.981e-07	FALSE	FALSE
GUIDES_sg0873	CUL1	824.33/788.65	982.68/915.95	806.49	949.32	0.23496	636.46	2380.7	2.9272	0.99829	0.0017104	0.0034208	0.0064365	TRUE	TRUE
GUIDES_sg0875	CUL1	443.13/394.71	405.32/530.86	418.92	468.09	0.15975	1172.1	1184.8	1.4285	0.92342	0.076576	0.15315	0.20146	TRUE	TRUE
GUIDES_sg0871	CUL1	36.994/49.915	55.403/26.108	43.455	40.756	-0.090365	83.468	106.8	0.26119	0.39697	0.60303	0.79394	0.83153	FALSE	FALSE
GUIDES_sg0876	CUL1	154.41/164.34	247.86/78.324	159.37	163.09	0.033054	49.238	423.92	0.18052	0.57163	0.42837	0.85674	0.88533	TRUE	FALSE
GUIDES_sg0877	CUL2	136.72/158.96	310.55/572.2	147.84	441.37	1.5715	247.33	391.4	14.837	1	4.2194e-50	8.4387e-50	3.6848e-48	TRUE	TRUE
GUIDES_sg0878	CUL2	822.72/790.96	1240.7/952.94	806.84	1096.8	0.44252	504.53	2381.8	5.9422	1	1.4063e-09	2.8126e-09	1.3328e-08	TRUE	TRUE
GUIDES_sg0881	CUL2	297.56/274.92	625.47/175.14	286.24	400.31	0.48245	256.47	790.01	4.0583	0.99998	2.4716e-05	4.9431e-05	0.00013034	TRUE	TRUE
GUIDES_sg0880	CUL2	428.65/320.99	198.29/431.87	374.82	315.08	-0.24977	5795.6	1052.5	1.8416	0.032769	0.96723	0.065539	0.094002	FALSE	TRUE
GUIDES_sg0879	CUL2	749.54/728.76	634.22/930.1	739.15	782.16	0.08149	215.96	2169.4	0.92343	0.82211	0.17789	0.35578	0.42353	TRUE	TRUE
GUIDES_sg0882	CUL2	145.57/135.92	81.647/224.09	140.74	152.87	0.11843	46.495	371.48	0.62917	0.73538	0.26462	0.52924	0.58796	TRUE	FALSE
GUIDES_sg0884	CUL3	84.444/69.881	272.64/653.79	77.162	463.21	2.5702	106.04	196.29	27.555	1	1.9399e-167	3.8797e-167	1.1555e-164	TRUE	TRUE
GUIDES_sg0885	CUL3	554.11/495.31	723.16/1087.8	524.71	905.49	0.78603	1728.9	1505.8	9.8128	1	4.961e-23	9.922e-23	1.4551e-21	TRUE	TRUE
GUIDES_sg0887	CUL3	516.31/465.36	424.27/1155.3	490.84	789.77	0.68509	1298.1	1402.5	7.9823	1	7.1827e-16	1.4365e-15	1.3263e-14	TRUE	TRUE
GUIDES_sg0888	CUL3	576.63/635.07	854.38/827.84	605.85	841.11	0.47266	1707.6	1755.1	5.6156	1	9.7954e-09	1.9591e-08	8.1617e-08	TRUE	TRUE
GUIDES_sg0886	CUL3	718.17/723.38	860.21/833.28	720.78	846.74	0.23207	13.555	2112	2.741	0.99694	0.0030626	0.0061253	0.01091	TRUE	TRUE
GUIDES_sg0883	CUL3	205.08/198.12	272.64/196.9	201.6	234.77	0.21874	24.181	544.19	1.4219	0.92247	0.077534	0.15507	0.20319	TRUE	TRUE
GUIDES_sg0889	CUL4A	213.92/236.52	80.189/84.851	225.22	82.52	-1.4375	255.27	612.22	5.7674	4.0261e-09	1	8.0521e-09	3.4807e-08	FALSE	TRUE
GUIDES_sg0893	CUL4A	1473.3/1600.3	889.37/1419.6	1536.8	1154.5	-0.4124	8064.9	4736.3	5.5558	1.3818e-08	1	2.7637e-08	1.0915e-07	FALSE	FALSE
GUIDES_sg0894	CUL4A	393.27/407.77	728.99/437.31	400.52	583.15	0.54088	105.11	1129.5	5.4343	1	2.7512e-08	5.5025e-08	2.1079e-07	TRUE	FALSE
GUIDES_sg0890	CUL4A	394.88/398.55	398.03/118.57	396.71	258.3	-0.6171	6.7544	1118.1	4.1395	1.7407e-05	0.99998	3.4814e-05	9.3811e-05	FALSE	TRUE
GUIDES_sg0892	CUL4A	794.58/701.88	997.26/661.4	748.23	829.33	0.14828	4296.3	2197.8	1.73	0.95818	0.041818	0.083637	0.11734	TRUE	FALSE
GUIDES_sg0891	CUL4A	755.17/751.79	788.77/695.12	753.48	741.95	-0.02223	5.6943	2214.2	0.24516	0.40317	0.59683	0.80633	0.84374	FALSE	FALSE
GUIDES_sg0900	CUL4B	510.68/499.15	987.05/667.93	504.92	827.49	0.71159	66.535	1445.4	8.4847	1	1.0817e-17	2.1633e-17	2.3309e-16	TRUE	TRUE
GUIDES_sg0896	CUL4B	279.07/281.06	75.815/101.17	280.06	88.492	-1.6511	1.9845	771.89	6.8953	2.6874e-12	1	5.3749e-12	3.19e-11	FALSE	TRUE
GUIDES_sg0899	CUL4B	892.69/856.23	1253.9/1055.2	874.46	1154.5	0.40044	664.68	2595.2	5.4977	1	1.9241e-08	3.8483e-08	1.4959e-07	TRUE	FALSE
GUIDES_sg0898	CUL4B	1161.3/1168.8	1055.6/828.93	1165	942.25	-0.3059	27.913	3524.2	3.7528	8.7422e-05	0.99991	0.00017484	0.00040985	FALSE	FALSE
GUIDES_sg0897	CUL4B	1077.7/1105.8	1372/968.17	1091.7	1170.1	0.099876	395.98	3288.2	1.366	0.91403	0.085972	0.17194	0.22242	TRUE	FALSE
GUIDES_sg0895	CUL4B	221.16/181.23	279.93/158.82	201.2	219.38	0.12422	797.33	543.03	0.78023	0.78237	0.21763	0.43525	0.49705	TRUE	TRUE
GUIDES_sg0906	CUL5	446.35/479.18	360.12/165.35	462.76	262.74	-0.8143	539.12	1317.3	5.5113	1.7806e-08	1	3.5612e-08	1.3866e-07	FALSE	TRUE
GUIDES_sg0904	CUL5	596.74/518.35	328.05/358.98	557.54	343.51	-0.6971	3072.5	1606.4	5.34	4.647e-08	1	9.2939e-08	3.4957e-07	FALSE	TRUE
GUIDES_sg0903	CUL5	665.9/602.05	97.685/939.89	633.97	518.79	-0.28878	2038.4	1842	2.6839	0.0036386	0.99636	0.0072771	0.012642	FALSE	TRUE
GUIDES_sg0905	CUL5	825.14/767.15	831.05/518.9	796.14	674.97	-0.23788	1681.1	2348.1	2.5006	0.0061991	0.9938	0.012398	0.020619	FALSE	FALSE
GUIDES_sg0901	CUL5	481.73/479.18	364.49/435.13	480.46	399.81	-0.26448	3.2497	1371	2.178	0.014703	0.9853	0.029406	0.045858	FALSE	TRUE
GUIDES_sg0902	CUL5	587.89/576.71	539.45/488.44	582.3	513.94	-0.17982	62.512	1682.5	1.6665	0.047811	0.95219	0.095623	0.1321	FALSE	FALSE
GUIDES_sg0907	CXXC1	698.07/509.9	1558.6/1466.4	603.98	1512.5	1.3229	17704	1749.3	21.722	1	6.4094e-105	1.2819e-104	1.1366e-102	TRUE	TRUE
GUIDES_sg0909	CXXC1	487.36/397.78	664.84/1292.3	442.57	978.59	1.143	4012.2	1256.1	15.124	1	5.6442e-52	1.1288e-51	5.1417e-50	TRUE	FALSE
GUIDES_sg0911	CXXC1	784.12/717.24	1650.4/1124.8	750.68	1387.6	0.88547	2236.7	2205.5	13.563	1	3.3233e-42	6.6467e-42	2.5785e-40	TRUE	TRUE
GUIDES_sg0912	CXXC1	1078.5/1158.8	1549.8/1331.5	1118.6	1440.7	0.36472	3226	3374.6	5.5436	1	1.4814e-08	2.9628e-08	1.1673e-07	TRUE	FALSE
GUIDES_sg0908	CXXC1	444.74/426.96	689.62/549.36	435.85	619.49	0.50627	157.95	1235.8	5.2238	1	8.7668e-08	1.7534e-07	6.3562e-07	TRUE	TRUE
GUIDES_sg0910	CXXC1	499.42/479.95	695.46/468.86	489.69	582.16	0.24908	189.63	1399	2.4722	0.99329	0.0067147	0.013429	0.022185	TRUE	TRUE
GUIDES_sg0917	DAPK3	734.26/694.2	1533.8/2022.3	714.23	1778	1.3146	802.36	2091.5	23.261	1	5.473e-120	1.0946e-119	1.0684e-117	TRUE	FALSE
GUIDES_sg0915	DAPK3	439.91/370.14	660.46/498.23	405.02	579.35	0.51534	2434.2	1143	5.1561	1	1.2605e-07	2.521e-07	8.9084e-07	TRUE	TRUE
GUIDES_sg0914	DAPK3	127.07/116.72	279.93/146.86	121.9	213.39	0.80283	53.498	318.88	5.1239	1	1.4967e-07	2.9933e-07	1.0409e-06	TRUE	FALSE
GUIDES_sg0913	DAPK3	623.28/617.41	1125.6/531.95	620.34	828.75	0.4173	17.214	1799.8	4.9125	1	4.4952e-07	8.9903e-07	2.9226e-06	TRUE	FALSE
GUIDES_sg0918	DAPK3	780.9/741.04	1236.4/713.62	760.97	974.99	0.35713	794.44	2237.7	4.5243	1	3.0304e-06	6.0608e-06	1.7772e-05	TRUE	TRUE
GUIDES_sg0916	DAPK3	897.52/948.38	555.49/1468.6	922.95	1012	0.13279	1293.6	2748.9	1.6991	0.95535	0.044653	0.089307	0.12405	TRUE	FALSE
GUIDES_sg0923	DAXX	468.06/439.25	930.19/809.35	453.66	869.77	0.93752	414.99	1289.7	11.587	1	2.3969e-31	4.7938e-31	1.0939e-29	TRUE	TRUE
GUIDES_sg0921	DAXX	176.93/158.96	237.65/534.13	167.94	385.89	1.1954	161.47	448.18	10.295	1	3.7206e-25	7.4411e-25	1.2207e-23	TRUE	TRUE
GUIDES_sg0922	DAXX	478.52/440.02	696.91/848.51	459.27	772.71	0.74932	740.99	1306.7	8.6712	1	2.1379e-18	4.2757e-18	4.7163e-17	TRUE	TRUE
GUIDES_sg0920	DAXX	620.06/562.89	912.69/556.97	591.47	734.83	0.31263	1634.4	1710.7	3.4661	0.99974	0.00026408	0.00052816	0.0011445	TRUE	TRUE
GUIDES_sg0924	DAXX	403.72/336.35	465.1/477.56	370.04	471.33	0.34823	2269.5	1038.2	3.1436	0.99917	0.00083438	0.0016688	0.003307	TRUE	FALSE
GUIDES_sg0919	DAXX	273.44/249.57	358.66/131.63	261.51	245.15	-0.092839	284.72	717.61	0.61074	0.27069	0.72931	0.54137	0.59892	FALSE	FALSE
GUIDES_sg0927	DDB1	148.78/143.6	820.84/239.32	146.19	530.08	1.8512	13.42	386.77	19.52	1	3.7132e-85	7.4265e-85	5.6378e-83	TRUE	TRUE
GUIDES_sg0926	DDB1	205.08/211.95	0/226.27	208.51	113.13	-0.8763	23.586	564.05	4.016	2.9603e-05	0.99997	5.9207e-05	0.00015357	FALSE	FALSE
GUIDES_sg0929	DDB1	381.2/392.41	392.2/155.56	386.81	273.88	-0.49654	62.764	1088.4	3.4231	0.00030961	0.99969	0.00061922	0.0013243	FALSE	TRUE
GUIDES_sg0925	DDB1	620.06/642.75	574.44/882.23	631.4	728.34	0.20574	257.43	1834.1	2.2634	0.9882	0.011805	0.02361	0.037606	TRUE	FALSE
GUIDES_sg0930	DDB1	752.76/712.63	850/816.96	732.69	833.48	0.1857	805.05	2149.2	2.1741	0.98515	0.01485	0.0297	0.046273	TRUE	FALSE
GUIDES_sg0928	DDB1	339.38/414.68	551.12/134.89	377.03	343	-0.13608	2834.6	1059.1	1.0456	0.14788	0.85212	0.29576	0.36073	FALSE	FALSE
GUIDES_sg0932	DDB2	461.63/410.84	269.73/218.65	436.23	244.19	-0.8345	1289.7	1237	5.4602	2.3774e-08	1	4.7549e-08	1.8257e-07	FALSE	TRUE
GUIDES_sg0936	DDB2	764.82/779.44	763.98/1148.8	772.13	956.37	0.30836	106.87	2272.7	3.8646	0.99994	5.5638e-05	0.00011128	0.00027279	TRUE	TRUE
GUIDES_sg0934	DDB2	1111.4/971.42	1013.3/816.96	1041.4	915.13	-0.18633	9803.1	3126.8	2.2587	0.011951	0.98805	0.023901	0.038044	FALSE	FALSE
GUIDES_sg0931	DDB2	932.1/868.52	584.65/1441.4	900.31	1013	0.16998	2021.3	2677	2.1783	0.98531	0.014693	0.029385	0.045838	TRUE	FALSE
GUIDES_sg0935	DDB2	482.54/496.08	567.15/288.28	489.31	427.71	-0.19367	91.674	1397.9	1.6474	0.049741	0.95026	0.099481	0.13681	FALSE	FALSE
GUIDES_sg0933	DDB2	928.08/863.14	1060/856.12	895.61	958.04	0.097105	2108.3	2662.2	1.2099	0.88684	0.11316	0.22631	0.28262	TRUE	FALSE
GUIDES_sg0941	DDX21	311.24/342.49	590.48/579.81	326.86	585.15	0.83817	488.49	909.81	8.5629	1	5.5025e-18	1.1005e-17	1.1957e-16	TRUE	TRUE
GUIDES_sg0939	DDX21	262.98/249.57	33.533/137.07	256.28	85.3	-1.5759	89.887	702.36	6.4515	5.5374e-11	1	1.1075e-10	5.855e-10	FALSE	FALSE
GUIDES_sg0937	DDX21	410.16/450	339.71/232.8	430.08	286.25	-0.58563	793.84	1218.4	4.1204	1.8912e-05	0.99998	3.7823e-05	0.00010118	FALSE	TRUE
GUIDES_sg0938	DDX21	347.43/401.62	520.5/127.28	374.52	323.89	-0.20897	1468.6	1051.6	1.5615	0.059204	0.9408	0.11841	0.16019	FALSE	FALSE
GUIDES_sg0942	DDX21	455.19/456.91	361.58/461.24	456.05	411.41	-0.14828	1.4799	1296.9	1.2396	0.10755	0.89245	0.21511	0.27005	FALSE	TRUE
GUIDES_sg0940	DDX21	260.57/301.02	444.68/127.28	280.8	285.98	0.026292	818.32	774.04	0.18628	0.57389	0.42611	0.85223	0.88357	TRUE	TRUE
GUIDES_sg0947	DDX50	1321.3/1284	282.85/720.14	1302.7	501.5	-1.3754	698.68	3970.1	12.715	2.439e-37	1	4.878e-37	1.5871e-35	FALSE	TRUE
GUIDES_sg0945	DDX50	257.35/238.82	347/441.66	248.09	394.33	0.6664	171.67	678.51	5.6142	1	9.8715e-09	1.9743e-08	8.2221e-08	TRUE	TRUE
GUIDES_sg0948	DDX50	859.72/927.65	501.54/713.62	893.68	607.58	-0.55593	2307.2	2656	5.5514	1.4168e-08	1	2.8337e-08	1.1184e-07	FALSE	TRUE
GUIDES_sg0943	DDX50	152/199.66	53.945/119.66	175.83	86.803	-1.01	1135.8	470.57	4.104	2.0307e-05	0.99998	4.0614e-05	0.00010844	FALSE	FALSE
GUIDES_sg0946	DDX50	296.76/301.02	355.75/446.01	298.89	400.88	0.42232	9.0959	827.21	3.546	0.9998	0.00019558	0.00039116	0.00086804	TRUE	FALSE
GUIDES_sg0944	DDX50	624.88/675	896.66/711.44	649.94	804.05	0.30655	1255.9	1891.5	3.5434	0.9998	0.00019752	0.00039504	0.00087582	TRUE	FALSE
GUIDES_sg0949	DEK	312.04/334.05	736.28/432.96	323.04	584.62	0.85378	242.12	898.5	8.7265	1	1.3137e-18	2.6274e-18	2.9176e-17	TRUE	TRUE
GUIDES_sg0954	DEK	1003.7/1006	664.84/461.24	1004.8	563.04	-0.83451	2.6472	3009.7	8.0529	4.0442e-16	1	8.0884e-16	7.5459e-15	FALSE	FALSE
GUIDES_sg0950	DEK	609.6/603.59	476.76/422.08	606.59	449.42	-0.43184	18.11	1757.4	3.7493	8.8654e-05	0.99991	0.00017731	0.00041537	FALSE	TRUE
GUIDES_sg0953	DEK	366.73/373.98	220.15/338.32	370.35	279.24	-0.40615	26.281	1039.2	2.8266	0.0023524	0.99765	0.0047049	0.0085842	FALSE	FALSE
GUIDES_sg0951	DEK	308.82/331.74	78.731/464.5	320.28	271.62	-0.23696	262.63	890.33	1.6309	0.051451	0.94855	0.1029	0.14078	FALSE	TRUE
GUIDES_sg0952	DEK	446.35/416.98	606.52/213.22	431.66	409.87	-0.074574	431.15	1223.2	0.62321	0.26657	0.73343	0.53314	0.59186	FALSE	TRUE
GUIDES_sg0956	DIDO1	487.36/502.22	192.45/249.11	494.79	220.78	-1.1606	110.39	1414.6	7.2854	1.6036e-13	1	3.2073e-13	2.1275e-12	FALSE	TRUE
GUIDES_sg0958	DIDO1	241.27/221.93	667.75/131.63	231.6	399.69	0.78465	187	630.66	6.6934	1	1.09e-11	2.18e-11	1.2138e-10	TRUE	FALSE
GUIDES_sg0960	DIDO1	620.06/638.91	320.76/1481.6	629.48	901.19	0.51697	177.68	1828.1	6.3547	1	1.0439e-10	2.0877e-10	1.0879e-09	TRUE	TRUE
GUIDES_sg0959	DIDO1	472.89/439.25	262.44/251.29	456.07	256.86	-0.82581	565.65	1297	5.5314	1.5883e-08	1	3.1766e-08	1.2486e-07	FALSE	FALSE
GUIDES_sg0957	DIDO1	156.82/145.14	0/137.07	150.98	68.533	-1.1281	68.296	400.25	4.1211	1.8854e-05	0.99998	3.7707e-05	0.00010089	FALSE	TRUE
GUIDES_sg0955	DIDO1	73.989/82.168	0/227.36	78.078	113.68	0.53624	33.445	198.76	2.5251	0.99422	0.0057825	0.011565	0.019278	TRUE	TRUE
GUIDES_sg0962	DMAP1	566.98/554.44	1988.7/3694.3	560.71	2841.5	2.3393	78.641	1616.1	56.734	1	0	0	0	TRUE	TRUE
GUIDES_sg0961	DMAP1	219.55/241.13	312.01/1124.8	230.34	718.41	1.6368	232.7	627.02	19.491	1	6.4947e-85	1.2989e-84	9.7337e-83	TRUE	TRUE
GUIDES_sg0964	DMAP1	500.23/456.91	941.85/1373.9	478.57	1157.9	1.2729	938.15	1365.2	18.385	1	8.5928e-76	1.7186e-75	1.0674e-73	TRUE	TRUE
GUIDES_sg0965	DMAP1	819.51/800.94	237.65/512.37	810.22	375.01	-1.1093	172.35	2392.4	8.8978	2.8474e-19	1	5.6948e-19	6.8402e-18	FALSE	TRUE
GUIDES_sg0966	DMAP1	815.49/824.75	355.75/515.63	820.12	435.69	-0.91098	42.881	2423.6	7.8088	2.8864e-15	1	5.7727e-15	4.6888e-14	FALSE	TRUE
GUIDES_sg0963	DMAP1	471.28/479.18	319.3/1195.5	475.23	757.41	0.67132	31.249	1355.1	7.6656	1	8.8968e-15	1.7794e-14	1.3983e-13	TRUE	TRUE
GUIDES_sg0968	DNAJC1	702.09/692.66	768.35/1433.8	697.38	1101.1	0.65812	44.421	2039	8.9399	1	1.9467e-19	3.8935e-19	4.7058e-18	TRUE	FALSE
GUIDES_sg0971	DNAJC1	491.38/456.14	457.81/930.1	473.76	693.95	0.5497	620.85	1350.6	5.9913	1	1.0405e-09	2.0811e-09	9.9391e-09	TRUE	FALSE
GUIDES_sg0967	DNAJC1	651.42/648.13	675.04/1000.8	649.77	837.92	0.36638	5.4408	1891	4.3268	0.99999	7.5662e-06	1.5132e-05	4.2562e-05	TRUE	TRUE
GUIDES_sg0970	DNAJC1	896.71/923.81	1224.7/1019.3	910.26	1122	0.30142	367.09	2708.6	4.0684	0.99998	2.3664e-05	4.7329e-05	0.00012574	TRUE	FALSE
GUIDES_sg0972	DNAJC1	1125.1/1160.3	1309.3/1357.6	1142.7	1333.4	0.2225	620.04	3452.2	3.246	0.99941	0.00058528	0.0011706	0.0023928	TRUE	FALSE
GUIDES_sg0969	DNAJC1	394.07/413.14	536.54/277.4	403.61	406.97	0.011932	181.84	1138.7	0.099578	0.53966	0.46034	0.92068	0.93558	TRUE	TRUE
GUIDES_sg0973	DNAJC2	645.79/640.45	743.57/1042.1	643.12	892.86	0.47271	14.302	1870.3	5.7746	1	3.8573e-09	7.7147e-09	3.3696e-08	TRUE	TRUE
GUIDES_sg0974	DNAJC2	475.3/463.06	304.72/227.36	469.18	266.04	-0.81616	74.932	1336.7	5.5562	1.3786e-08	1	2.7571e-08	1.0893e-07	FALSE	FALSE
GUIDES_sg0978	DNAJC2	748.74/765.62	510.29/552.62	757.18	531.46	-0.50987	142.5	2225.8	4.7844	8.5753e-07	1	1.7151e-06	5.365e-06	FALSE	FALSE
GUIDES_sg0976	DNAJC2	715.76/685.75	554.03/519.98	700.76	537.01	-0.38335	450.26	2049.5	3.6171	0.00014897	0.99985	0.00029794	0.00066678	FALSE	FALSE
GUIDES_sg0975	DNAJC2	340.19/304.1	295.97/202.34	322.14	249.15	-0.36936	651.29	895.83	2.4386	0.0073716	0.99263	0.014743	0.02429	FALSE	TRUE
GUIDES_sg0977	DNAJC2	374.77/377.82	610.89/216.48	376.29	413.69	0.13633	4.6429	1056.9	1.1502	0.87496	0.12504	0.25007	0.31001	TRUE	TRUE
GUIDES_sg0979	DNMT1	986.79/1037.5	1856/2633.6	1012.1	2244.8	1.1484	1284	3033	22.383	1	2.8789e-111	5.7578e-111	5.3933e-109	TRUE	TRUE
GUIDES_sg0982	DNMT1	320.08/316.38	535.08/1134.6	318.23	834.84	1.3886	6.8412	884.27	17.373	1	6.6233e-68	1.3247e-67	7.6167e-66	TRUE	TRUE
GUIDES_sg0981	DNMT1	427.85/414.68	1073.1/775.62	421.26	924.35	1.1319	86.745	1191.9	14.572	1	2.1056e-48	4.2111e-48	1.7917e-46	TRUE	TRUE
GUIDES_sg0980	DNMT1	152.8/146.67	262.44/467.77	149.74	365.1	1.2802	18.79	396.75	10.812	1	1.5059e-27	3.0118e-27	6.1696e-26	TRUE	TRUE
GUIDES_sg0983	DNMT1	451.17/388.57	389.28/584.17	419.87	486.72	0.21269	1959.6	1187.7	1.9399	0.9738	0.026196	0.052393	0.077138	TRUE	FALSE
GUIDES_sg0984	DNMT1	143.15/137.46	102.06/246.94	140.31	174.5	0.31264	16.214	370.25	1.777	0.96222	0.037784	0.075567	0.10738	TRUE	TRUE
GUIDES_sg0985	DNMT3A	649.01/696.5	310.55/454.71	672.76	382.63	-0.81251	1127.8	1962.3	6.5494	2.8887e-11	1	5.7774e-11	3.1609e-10	FALSE	TRUE
GUIDES_sg0989	DNMT3A	316.06/327.9	301.8/161	321.98	231.4	-0.47484	70.104	895.36	3.0272	0.0012342	0.99877	0.0024683	0.0047695	FALSE	TRUE
GUIDES_sg0986	DNMT3A	301.59/321.76	444.68/263.26	311.67	353.97	0.18304	203.49	864.89	1.4383	0.92482	0.075182	0.15036	0.19803	TRUE	FALSE
GUIDES_sg0987	DNMT3A	694.85/646.59	807.72/633.12	670.72	720.42	0.10298	1164.7	1956	1.1237	0.86943	0.13057	0.26113	0.32154	TRUE	FALSE
GUIDES_sg0988	DNMT3A	745.52/695.74	682.33/669.02	720.63	675.68	-0.09279	1239.1	2111.5	0.97826	0.16397	0.83603	0.32794	0.39297	FALSE	FALSE
GUIDES_sg0990	DNMT3A	654.64/736.44	823.76/566.76	695.54	695.26	-0.00057856	3345.2	2033.2	0.0061935	0.49753	0.50247	0.99506	0.99557	FALSE	TRUE
GUIDES_sg0995	DNMT3B	314.45/301.02	618.18/431.87	307.74	525.03	0.76875	90.153	853.28	7.4386	1	5.0894e-14	1.0179e-13	7.5448e-13	TRUE	FALSE
GUIDES_sg0994	DNMT3B	882.24/893.09	497.17/610.27	887.66	553.72	-0.67987	58.914	2637	6.5031	3.9349e-11	1	7.8698e-11	4.2279e-10	FALSE	TRUE
GUIDES_sg0993	DNMT3B	480.12/453.84	304.72/476.47	466.98	390.59	-0.2571	345.38	1330	2.0946	0.018105	0.9819	0.03621	0.055157	FALSE	FALSE
GUIDES_sg0996	DNMT3B	1105/1137.3	1213/1205.3	1121.1	1209.2	0.10895	521.09	3382.7	1.5135	0.93493	0.065073	0.13015	0.17349	TRUE	TRUE
GUIDES_sg0992	DNMT3B	668.31/644.29	731.91/640.73	656.3	686.32	0.06443	288.65	1911.2	0.68668	0.75386	0.24614	0.49228	0.55524	TRUE	FALSE
GUIDES_sg0991	DNMT3B	853.28/836.27	863.12/785.41	844.78	824.27	-0.03541	144.83	2501.3	0.41002	0.3409	0.6591	0.68179	0.73481	FALSE	TRUE
GUIDES_sg0999	DNMT3L	675.55/629.7	1065.8/1149.8	652.62	1107.8	0.76248	1051.4	1899.8	10.443	1	7.867e-26	1.5734e-25	2.6875e-24	TRUE	TRUE
GUIDES_sg0997	DNMT3L	753.56/815.53	850/1251	784.55	1050.5	0.42069	1920.2	2311.7	5.5316	1	1.5868e-08	3.1737e-08	1.2479e-07	TRUE	TRUE
GUIDES_sg1000	DNMT3L	1275.5/1323.1	1051.2/1146.6	1299.3	1098.9	-0.2415	1134	3959.2	3.1853	0.00072301	0.99928	0.001446	0.0029058	FALSE	TRUE
GUIDES_sg1001	DNMT3L	1175.8/1263.2	1191.2/902.9	1219.5	1047	-0.21979	3823.7	3700.3	2.8353	0.0022892	0.99771	0.0045784	0.008385	FALSE	FALSE
GUIDES_sg1002	DNMT3L	960.25/930.72	1201.4/747.34	945.48	974.36	0.043354	435.92	2820.5	0.54368	0.70667	0.29333	0.58666	0.64292	TRUE	FALSE
GUIDES_sg0998	DNMT3L	599.95/633.53	567.15/655.96	616.74	611.56	-0.012162	563.85	1788.7	0.12262	0.45121	0.54879	0.90241	0.92105	FALSE	FALSE
GUIDES_sg1005	DNTTIP2	188.99/191.98	11.664/100.08	190.49	55.872	-1.7514	4.4606	512.36	5.9471	1.365e-09	1	2.73e-09	1.2948e-08	FALSE	TRUE
GUIDES_sg1004	DNTTIP2	145.57/109.81	34.991/47.865	127.69	41.428	-1.6008	639.12	335	4.7129	1.2208e-06	1	2.4417e-06	7.5166e-06	FALSE	FALSE
GUIDES_sg1008	DNTTIP2	679.57/671.93	498.63/435.13	675.75	466.88	-0.53248	29.193	1971.6	4.704	1.2758e-06	1	2.5516e-06	7.8426e-06	FALSE	TRUE
GUIDES_sg1006	DNTTIP2	196.23/224.23	107.89/393.8	210.23	250.84	0.25369	392.04	568.99	1.7025	0.95567	0.044331	0.088662	0.12321	TRUE	FALSE
GUIDES_sg1007	DNTTIP2	246.09/248.81	312.01/254.55	247.45	283.28	0.19436	3.6798	676.66	1.3774	0.91581	0.084192	0.16838	0.21815	TRUE	FALSE
GUIDES_sg1003	DNTTIP2	110.98/97.526	81.647/101.17	104.25	91.408	-0.1878	90.551	270.12	0.78167	0.2172	0.7828	0.43441	0.49623	FALSE	TRUE
GUIDES_sg1014	DOT1L	773.67/833.96	430.1/623.33	803.81	526.72	-0.60889	1817.8	2372.3	5.6892	6.3806e-09	1	1.2761e-08	5.4533e-08	FALSE	TRUE
GUIDES_sg1011	DOT1L	639.36/648.89	526.33/382.92	644.13	454.62	-0.50174	45.435	1873.5	4.3782	5.9837e-06	0.99999	1.1967e-05	3.4127e-05	FALSE	TRUE
GUIDES_sg1012	DOT1L	505.05/570.57	833.96/518.9	537.81	676.43	0.3303	2145.8	1545.9	3.5256	0.99979	0.00021125	0.0004225	0.00093474	TRUE	TRUE
GUIDES_sg1009	DOT1L	776.88/779.44	501.54/737.55	778.16	619.55	-0.32838	3.2674	2291.6	3.3134	0.0004609	0.99954	0.00092181	0.001926	FALSE	FALSE
GUIDES_sg1013	DOT1L	168.89/166.64	357.2/40.25	167.76	198.73	0.24303	2.5287	447.67	1.4635	0.92833	0.071672	0.14334	0.18928	TRUE	FALSE
GUIDES_sg1010	DOT1L	1170.2/1131.1	686.71/1616.5	1150.6	1151.6	0.0012076	760.62	3477.8	0.016354	0.50652	0.49348	0.98695	0.98789	TRUE	TRUE
GUIDES_sg1016	DPF1	1072.8/1052.8	959.35/665.75	1062.8	812.55	-0.38696	200.39	3195.4	4.4275	4.7659e-06	1	9.5319e-06	2.7316e-05	FALSE	FALSE
GUIDES_sg1018	DPF1	1134/1119.6	1290.3/571.11	1126.8	930.71	-0.27555	102.7	3400.9	3.3623	0.00038643	0.99961	0.00077285	0.0016336	FALSE	TRUE
GUIDES_sg1019	DPF1	364.31/387.8	354.29/243.67	376.06	298.98	-0.32991	275.78	1056.2	2.3716	0.0088551	0.99114	0.01771	0.028826	FALSE	TRUE
GUIDES_sg1017	DPF1	851.68/842.41	982.68/913.78	847.04	948.23	0.16262	42.941	2508.5	2.0203	0.97832	0.021677	0.043355	0.064951	TRUE	TRUE
GUIDES_sg1020	DPF1	640.97/655.04	535.08/675.54	648	605.31	-0.098167	98.947	1885.5	0.98318	0.16276	0.83724	0.32552	0.39144	FALSE	TRUE
GUIDES_sg1015	DPF1	671.53/664.25	742.11/603.75	667.89	672.93	0.010826	26.485	1947.2	0.11418	0.54545	0.45455	0.9091	0.92762	TRUE	TRUE
GUIDES_sg1025	DPF2	623.28/539.85	1564.4/1071.5	581.56	1318	1.1789	3480.1	1680.2	17.965	1	1.8259e-72	3.6518e-72	2.2207e-70	TRUE	TRUE
GUIDES_sg1026	DPF2	427.04/435.41	1042.5/639.65	431.23	841.05	0.96211	35	1221.9	11.724	1	4.7969e-32	9.5939e-32	2.3559e-30	TRUE	TRUE
GUIDES_sg1022	DPF2	340.99/355.55	707.12/607.01	348.27	657.06	0.91389	105.93	973.34	9.8978	1	2.128e-23	4.2559e-23	6.2652e-22	TRUE	FALSE
GUIDES_sg1021	DPF2	382.81/357.85	482.59/726.67	370.33	604.63	0.70573	311.52	1039.1	7.2685	1	1.8174e-13	3.6348e-13	2.4056e-12	TRUE	TRUE
GUIDES_sg1024	DPF2	657.86/609.73	730.45/1079.1	633.79	904.79	0.51289	1158.2	1841.5	6.3151	1	1.3499e-10	2.6998e-10	1.3987e-09	TRUE	TRUE
GUIDES_sg1023	DPF2	712.55/754.87	771.27/655.96	733.71	713.62	-0.039997	895.53	2152.3	0.43301	0.3325	0.6675	0.665	0.71952	FALSE	TRUE
GUIDES_sg1032	DPF3	1023.8/932.26	1354.5/1487.1	978.02	1420.8	0.53827	4188.4	2924.1	8.1876	1	1.3328e-16	2.6657e-16	2.6217e-15	TRUE	FALSE
GUIDES_sg1028	DPF3	426.24/400.85	873.33/398.15	413.55	635.74	0.61916	322.22	1168.6	6.4996	1	4.0267e-11	8.0535e-11	4.3226e-10	TRUE	FALSE
GUIDES_sg1030	DPF3	1117.9/1130.4	1283/1512.1	1124.1	1397.6	0.31385	78.173	3392.3	4.6945	1	1.3362e-06	2.6724e-06	8.1448e-06	TRUE	TRUE
GUIDES_sg1031	DPF3	630.51/623.55	416.98/448.19	627.03	432.58	-0.53453	24.237	1820.5	4.5573	2.5911e-06	1	5.1822e-06	1.5371e-05	FALSE	TRUE
GUIDES_sg1029	DPF3	469.67/512.97	447.6/630.94	491.32	539.27	0.13409	937.55	1404	1.2797	0.89968	0.10032	0.20064	0.25436	TRUE	FALSE
GUIDES_sg1027	DPF3	443.13/453.84	416.98/400.32	448.49	408.65	-0.13387	57.375	1274	1.116	0.13222	0.86778	0.26443	0.32546	FALSE	TRUE
GUIDES_sg1033	DPPA3	482.54/450.77	762.52/684.25	466.65	723.38	0.63132	504.56	1329	7.0422	1	9.4605e-13	1.8921e-12	1.1752e-11	TRUE	TRUE
GUIDES_sg1035	DPPA3	305.61/347.1	376.16/465.59	326.35	420.88	0.36597	860.87	908.3	3.1363	0.99914	0.00085543	0.0017109	0.0033859	TRUE	FALSE
GUIDES_sg1037	DPPA3	632.12/590.53	787.31/658.14	611.33	722.72	0.24114	864.92	1772	2.6463	0.99593	0.0040687	0.0081374	0.01405	TRUE	FALSE
GUIDES_sg1038	DPPA3	572.61/587.46	186.62/777.8	580.03	482.21	-0.26597	110.26	1675.5	2.3898	0.0084277	0.99157	0.016855	0.027481	FALSE	TRUE
GUIDES_sg1034	DPPA3	785.73/789.42	587.57/910.52	787.58	749.04	-0.072282	6.8184	2321.2	0.79985	0.2119	0.7881	0.4238	0.48478	FALSE	FALSE
GUIDES_sg1036	DPPA3	588.69/572.1	721.7/386.18	580.4	553.94	-0.067194	137.67	1676.6	0.64615	0.25909	0.74091	0.51818	0.57672	FALSE	FALSE
GUIDES_sg1043	DPY30	521.94/516.81	895.2/2009.2	519.38	1452.2	1.4816	13.172	1489.5	24.17	1	2.2896e-129	4.5792e-129	5.8708e-127	TRUE	TRUE
GUIDES_sg1039	DPY30	252.53/232.68	536.54/964.91	242.6	750.72	1.6257	196.96	662.58	19.74	1	4.8896e-87	9.7792e-87	7.6747e-85	TRUE	TRUE
GUIDES_sg1044	DPY30	291.13/261.09	425.73/447.1	276.11	436.41	0.65853	451.11	760.31	5.8136	1	3.057e-09	6.1139e-09	2.7198e-08	TRUE	FALSE
GUIDES_sg1042	DPY30	80.423/59.898	0/4.3513	70.16	2.1757	-4.4859	210.64	177.45	5.2044	9.7309e-08	1	1.9462e-07	7.0354e-07	FALSE	FALSE
GUIDES_sg1041	DPY30	879.82/986.01	599.23/746.25	932.92	672.74	-0.4711	5637.7	2780.6	4.934	4.0276e-07	1	8.0552e-07	2.6215e-06	FALSE	TRUE
GUIDES_sg1040	DPY30	291.93/285.67	199.74/199.07	288.8	199.41	-0.53212	19.643	797.53	3.1654	0.00077438	0.99923	0.0015488	0.0031047	FALSE	TRUE
GUIDES_sg1046	DR1	875.8/755.63	1404/2586.9	815.72	1995.4	1.2895	7220.3	2409.7	24.033	1	6.3614e-128	1.2723e-127	1.3194e-125	TRUE	TRUE
GUIDES_sg1047	DR1	427.85/476.11	527.79/895.29	451.98	711.54	0.65352	1164.6	1284.6	7.2419	1	2.2129e-13	4.4259e-13	2.8751e-12	TRUE	TRUE
GUIDES_sg1049	DR1	1265/1224.8	1366.1/2011.4	1244.9	1688.8	0.43959	808.64	3782.7	7.2162	1	2.6727e-13	5.3455e-13	3.4647e-12	TRUE	FALSE
GUIDES_sg1045	DR1	356.27/365.53	594.86/436.22	360.9	515.54	0.51328	42.853	1011	4.8635	1	5.7672e-07	1.1534e-06	3.7009e-06	TRUE	FALSE
GUIDES_sg1048	DR1	448.76/444.63	584.65/609.19	446.69	596.92	0.41744	8.5389	1268.6	4.2177	0.99999	1.2338e-05	2.4676e-05	6.8143e-05	TRUE	FALSE
GUIDES_sg1050	DR1	268.61/292.58	316.38/261.08	280.59	288.73	0.041091	287.18	773.45	0.29254	0.61506	0.38494	0.76988	0.81012	TRUE	TRUE
GUIDES_sg1054	DTX3L	247.7/253.41	177.87/146.86	250.56	162.37	-0.62279	16.313	685.7	3.3679	0.00037865	0.99962	0.00075731	0.0016022	FALSE	FALSE
GUIDES_sg1052	DTX3L	315.26/294.11	218.7/215.39	304.69	217.04	-0.48743	223.52	844.27	3.0163	0.0012796	0.99872	0.0025592	0.0049401	FALSE	TRUE
GUIDES_sg1053	DTX3L	364.31/367.83	313.47/315.47	366.07	314.47	-0.21858	6.1925	1026.4	1.6108	0.05361	0.94639	0.10722	0.14643	FALSE	FALSE
GUIDES_sg1051	DTX3L	1093.7/1145	1240.7/844.16	1119.4	1042.4	-0.1026	1311.8	3377	1.3235	0.092836	0.90716	0.18567	0.23714	FALSE	TRUE
GUIDES_sg1055	DTX3L	158.43/194.28	239.11/167.53	176.36	203.32	0.20414	642.66	472.08	1.2408	0.89266	0.10734	0.21468	0.2696	TRUE	FALSE
GUIDES_sg1056	DTX3L	577.43/625.86	567.15/602.66	601.65	584.91	-0.040639	1172.3	1742.1	0.40104	0.34419	0.65581	0.68839	0.74116	FALSE	TRUE
GUIDES_sg1060	DZIP3	587.09/572.87	253.69/295.89	579.98	274.79	-1.0749	101.06	1675.3	7.4562	4.4536e-14	1	8.9073e-14	6.6404e-13	FALSE	FALSE
GUIDES_sg1061	DZIP3	924.06/991.39	768.35/1899.4	957.72	1333.9	0.4775	2266.6	2859.5	7.0339	1	1.0039e-12	2.0077e-12	1.2444e-11	TRUE	TRUE
GUIDES_sg1062	DZIP3	269.42/278.76	278.47/55.479	274.09	166.98	-0.71162	43.61	754.38	3.8997	4.8154e-05	0.99995	9.6309e-05	0.00023984	FALSE	FALSE
GUIDES_sg1059	DZIP3	1595.6/1565.8	1304.9/1320.6	1580.7	1312.8	-0.26776	443.9	4880.6	3.8351	6.2745e-05	0.99994	0.00012549	0.00030628	FALSE	FALSE
GUIDES_sg1057	DZIP3	283.89/381.66	433.02/67.446	332.77	250.23	-0.40985	4778.9	927.32	2.7106	0.0033585	0.99664	0.0067171	0.011838	FALSE	FALSE
GUIDES_sg1058	DZIP3	788.95/743.35	889.37/447.1	766.15	668.23	-0.19699	1039.7	2253.9	2.0624	0.019584	0.98042	0.039169	0.059084	FALSE	FALSE
GUIDES_sg1068	E2F6	630.51/618.94	1183.9/853.95	624.73	1018.9	0.70484	66.93	1813.4	9.2566	1	1.0552e-20	2.1105e-20	2.9411e-19	TRUE	TRUE
GUIDES_sg1063	E2F6	747.13/735.67	141.42/560.23	741.4	350.83	-1.0773	65.652	2176.4	8.372	2.8333e-17	1	5.6665e-17	5.9779e-16	FALSE	TRUE
GUIDES_sg1064	E2F6	229.2/221.16	191/457.98	225.18	324.49	0.52511	32.349	612.11	4.0138	0.99997	2.988e-05	5.9761e-05	0.00015494	TRUE	TRUE
GUIDES_sg1066	E2F6	685.2/655.8	774.19/405.76	670.5	589.97	-0.1843	432.09	1955.3	1.8211	0.034293	0.96571	0.068586	0.098131	FALSE	TRUE
GUIDES_sg1065	E2F6	213.12/257.25	93.311/360.07	235.19	226.69	-0.052848	973.87	641.06	0.33553	0.36861	0.63139	0.73723	0.77965	FALSE	TRUE
GUIDES_sg1067	E2F6	497.82/514.51	300.34/713.62	506.16	506.98	0.0023279	139.28	1449.2	0.021514	0.50858	0.49142	0.98284	0.98623	TRUE	FALSE
GUIDES_sg1073	EED	83.64/55.29	488.42/395.97	69.465	442.2	2.653	401.84	175.59	28.129	1	2.1899e-174	4.3798e-174	1.4535e-171	TRUE	TRUE
GUIDES_sg1069	EED	186.58/188.91	438.85/935.54	187.74	687.19	1.8664	2.7094	504.53	22.236	1	7.7832e-110	1.5566e-109	1.4016e-107	TRUE	FALSE
GUIDES_sg1074	EED	197.04/191.21	723.16/466.68	194.12	594.92	1.6107	16.956	522.77	17.529	1	4.2729e-69	8.5458e-69	4.9879e-67	TRUE	FALSE
GUIDES_sg1072	EED	380.4/381.66	680.88/874.62	381.03	777.75	1.0275	0.79035	1071.1	12.122	1	4.0375e-34	8.075e-34	2.0659e-32	TRUE	TRUE
GUIDES_sg1071	EED	652.23/634.3	1092/1000.8	643.27	1046.4	0.70111	160.66	1870.8	9.3208	1	5.7725e-21	1.1545e-20	1.6254e-19	TRUE	TRUE
GUIDES_sg1070	EED	304.8/313.31	475.3/499.32	309.06	487.31	0.65526	36.207	857.17	6.0883	1	5.704e-10	1.1408e-09	5.6051e-09	TRUE	TRUE
GUIDES_sg1078	EHMT1	715.76/708.79	731.91/1372.8	712.28	1052.4	0.56249	24.298	2085.4	7.4475	1	4.7576e-14	9.5151e-14	7.0754e-13	TRUE	TRUE
GUIDES_sg1075	EHMT1	575.02/553.67	565.7/781.06	564.35	673.38	0.25443	227.94	1627.3	2.7029	0.99656	0.0034371	0.0068742	0.012068	TRUE	FALSE
GUIDES_sg1079	EHMT1	354.66/319.46	408.23/422.08	337.06	415.16	0.29985	619.84	940.04	2.5472	0.99457	0.0054297	0.010859	0.018209	TRUE	FALSE
GUIDES_sg1077	EHMT1	726.22/784.05	774.19/584.17	755.13	679.18	-0.15273	1672.2	2219.4	1.6123	0.05345	0.94655	0.1069	0.14607	FALSE	TRUE
GUIDES_sg1076	EHMT1	885.45/867.75	992.88/788.68	876.6	890.78	0.023122	156.71	2601.9	0.27796	0.60948	0.39052	0.78104	0.82083	TRUE	FALSE
GUIDES_sg1080	EHMT1	898.32/909.22	717.33/1081.3	903.77	899.32	-0.0071206	59.369	2688	0.08592	0.46576	0.53424	0.93153	0.94322	FALSE	FALSE
GUIDES_sg1086	EHMT2	559.74/601.28	644.43/1392.4	580.51	1018.4	0.80988	862.79	1677	10.694	1	5.4527e-27	1.0905e-26	2.1182e-25	TRUE	TRUE
GUIDES_sg1081	EHMT2	501.84/516.04	889.37/752.78	508.94	821.07	0.68894	100.89	1457.7	8.1754	1	1.4742e-16	2.9485e-16	2.8876e-15	TRUE	TRUE
GUIDES_sg1082	EHMT2	194.62/177.39	243.48/348.11	186.01	295.79	0.66638	148.49	499.57	4.912	1	4.5076e-07	9.0153e-07	2.9298e-06	TRUE	TRUE
GUIDES_sg1085	EHMT2	330.54/367.83	622.56/340.49	349.19	481.52	0.46248	695.52	976.06	4.2359	0.99999	1.1381e-05	2.2763e-05	6.304e-05	TRUE	FALSE
GUIDES_sg1083	EHMT2	464.04/506.83	631.3/602.66	485.43	616.98	0.34532	915.44	1386.1	3.5334	0.99979	0.00020513	0.00041027	0.00090853	TRUE	TRUE
GUIDES_sg1084	EHMT2	216.34/190.44	65.609/310.03	203.39	187.82	-0.11431	335.22	549.33	0.66431	0.25324	0.74676	0.50649	0.56878	FALSE	FALSE
GUIDES_sg1088	EID2	484.14/452.31	866.04/1072.6	468.22	969.32	1.0482	506.87	1333.8	13.721	1	3.822e-43	7.644e-43	3.0199e-41	TRUE	TRUE
GUIDES_sg1092	EID2	684.4/660.41	131.22/832.19	672.4	481.7	-0.48033	287.65	1961.2	4.3061	8.3075e-06	0.99999	1.6615e-05	4.6603e-05	FALSE	FALSE
GUIDES_sg1090	EID2	223.58/226.54	252.23/410.11	225.06	331.17	0.55525	4.3853	611.74	4.2904	0.99999	8.9181e-06	1.7836e-05	4.9573e-05	TRUE	FALSE
GUIDES_sg1087	EID2	689.22/681.91	868.95/737.55	685.57	803.25	0.22825	26.71	2002.2	2.6301	0.99573	0.0042683	0.0085366	0.014692	TRUE	FALSE
GUIDES_sg1089	EID2	1138/1208.7	1000.2/1167.2	1173.3	1083.7	-0.11455	2501.1	3551	1.5042	0.066265	0.93373	0.13253	0.17653	FALSE	TRUE
GUIDES_sg1091	EID2	855.7/800.17	546.74/1246.7	827.94	896.7	0.11497	1541.5	2448.2	1.3897	0.9177	0.082305	0.16461	0.21382	TRUE	FALSE
GUIDES_sg1094	EID2B	1207.9/1265.5	2152/1265.1	1236.7	1708.6	0.46592	1658	3756.1	7.6985	1	6.881e-15	1.3762e-14	1.083e-13	TRUE	TRUE
GUIDES_sg1093	EID2B	553.31/469.2	721.7/642.91	511.25	682.3	0.41567	3537.1	1464.7	4.4694	1	3.9229e-06	7.8457e-06	2.2862e-05	TRUE	FALSE
GUIDES_sg1097	EID2B	693.24/708.79	933.11/773.45	701.02	853.28	0.2832	120.86	2050.3	3.3626	0.99961	0.00038603	0.00077207	0.0016322	TRUE	TRUE
GUIDES_sg1098	EID2B	1052.7/1005.2	898.11/1224.9	1029	1061.5	0.044869	1129.3	3086.9	0.5856	0.72093	0.27907	0.55814	0.61619	TRUE	FALSE
GUIDES_sg1095	EID2B	687.61/704.18	637.14/728.85	695.9	682.99	-0.026969	137.27	2034.3	0.28616	0.38738	0.61262	0.77476	0.81496	FALSE	FALSE
GUIDES_sg1096	EID2B	922.45/858.54	736.28/1055.2	890.49	895.74	0.008465	2042.4	2645.9	0.10199	0.54062	0.45938	0.91876	0.93396	TRUE	FALSE
GUIDES_sg1103	ELP2	669.12/582.85	777.1/1012.8	625.98	894.94	0.51497	3720.8	1817.3	6.309	1	1.4038e-10	2.8076e-10	1.4539e-09	TRUE	FALSE
GUIDES_sg1100	ELP2	1016.5/1032.9	1186.8/1241.2	1024.7	1214	0.24436	133.02	3073.2	3.4148	0.99968	0.00031911	0.00063822	0.0013584	TRUE	FALSE
GUIDES_sg1101	ELP2	996.44/1049.7	927.27/900.73	1023.1	914	-0.1625	1421	3068.1	1.9695	0.024446	0.97555	0.048893	0.072389	FALSE	FALSE
GUIDES_sg1102	ELP2	474.49/477.65	389.28/422.08	476.07	405.68	-0.23031	4.9701	1357.6	1.9104	0.028041	0.97196	0.056081	0.081966	FALSE	FALSE
GUIDES_sg1099	ELP2	490.58/447.7	510.29/517.81	469.14	514.05	0.13163	919.38	1336.6	1.2285	0.89036	0.10964	0.21927	0.2748	TRUE	FALSE
GUIDES_sg1104	ELP2	554.92/535.24	629.85/449.27	545.08	539.56	-0.014652	193.57	1568.2	0.13934	0.44459	0.55541	0.88918	0.9105	FALSE	FALSE
GUIDES_sg1105	ELP3	198.64/198.12	498.63/252.38	198.38	375.5	0.91711	0.13546	534.97	7.6577	1	9.4617e-15	1.8923e-14	1.4851e-13	TRUE	TRUE
GUIDES_sg1106	ELP3	568.59/536.78	956.43/737.55	552.68	846.99	0.61499	506	1591.5	7.3774	1	8.0703e-14	1.6141e-13	1.1652e-12	TRUE	TRUE
GUIDES_sg1108	ELP3	117.42/104.44	173.5/254.55	110.93	214.03	0.94195	84.239	288.51	6.0698	1	6.4035e-10	1.2807e-09	6.258e-09	TRUE	TRUE
GUIDES_sg1107	ELP3	411.76/443.86	402.4/775.62	427.81	589.01	0.4604	515.01	1211.6	4.6312	1	1.8178e-06	3.6357e-06	1.0895e-05	TRUE	FALSE
GUIDES_sg1110	ELP3	644.19/772.53	850/843.07	708.36	846.54	0.25676	8235.9	2073.2	3.0347	0.9988	0.0012037	0.0024074	0.0046671	TRUE	FALSE
GUIDES_sg1109	ELP3	263.79/273.38	186.62/229.53	268.58	208.08	-0.3667	46.016	738.28	2.2268	0.012979	0.98702	0.025958	0.041015	FALSE	TRUE
GUIDES_sg1111	ELP4	317.67/320.22	530.7/527.6	318.95	529.15	0.72857	3.2597	886.38	7.0605	1	8.2971e-13	1.6594e-12	1.0335e-11	TRUE	FALSE
GUIDES_sg1113	ELP4	66.751/56.058	56.861/179.49	61.405	118.18	0.93338	57.166	154.07	4.5739	1	2.394e-06	4.788e-06	1.4234e-05	TRUE	FALSE
GUIDES_sg1112	ELP4	83.64/70.649	62.693/0	77.144	31.347	-1.2725	84.382	196.24	3.2693	0.00053915	0.99946	0.0010783	0.0022116	FALSE	TRUE
GUIDES_sg1114	ELP4	1063.2/1001.4	841.25/913.78	1032.3	877.52	-0.23409	1910.8	3097.5	2.7807	0.0027118	0.99729	0.0054236	0.0097621	FALSE	TRUE
GUIDES_sg1115	ELP4	220.36/175.85	303.26/193.63	198.11	248.45	0.3252	990.32	534.17	2.1781	0.9853	0.014699	0.029398	0.045852	TRUE	FALSE
GUIDES_sg1116	ELP4	451.98/452.31	449.06/471.03	452.14	460.04	0.024947	0.054374	1285.1	0.22048	0.58725	0.41275	0.8255	0.85969	TRUE	FALSE
GUIDES_sg1120	ELP5	339.38/342.49	312.01/197.99	340.94	255	-0.41761	4.8326	951.55	2.786	0.0026677	0.99733	0.0053355	0.009611	FALSE	TRUE
GUIDES_sg1117	ELP5	261.37/301.79	505.92/175.14	281.58	340.53	0.27333	816.85	776.34	2.1156	0.98281	0.01719	0.03438	0.052571	TRUE	FALSE
GUIDES_sg1119	ELP5	727.02/639.68	307.63/1178.1	683.35	742.88	0.12033	3814.4	1995.3	1.3327	0.90868	0.09132	0.18264	0.2335	TRUE	FALSE
GUIDES_sg1121	ELP5	100.53/112.88	188.08/47.865	106.71	117.97	0.14352	76.335	276.87	0.67704	0.75081	0.24919	0.49838	0.56179	TRUE	TRUE
GUIDES_sg1118	ELP5	229.2/205.8	53.945/412.29	217.5	233.12	0.099571	273.83	589.94	0.64281	0.73983	0.26017	0.52034	0.57902	TRUE	FALSE
GUIDES_sg1122	ELP5	615.23/633.53	609.43/674.46	624.38	641.95	0.039954	167.46	1812.3	0.41251	0.66002	0.33998	0.67996	0.73297	TRUE	FALSE
GUIDES_sg1126	ELP6	489.77/496.08	632.76/1160.7	492.93	896.74	0.862	19.861	1408.9	10.758	1	2.7065e-27	5.413e-27	1.0602e-25	TRUE	TRUE
GUIDES_sg1123	ELP6	278.26/301.79	570.07/484.09	290.03	527.08	0.85959	276.84	801.13	8.375	1	2.7602e-17	5.5204e-17	5.8397e-16	TRUE	TRUE
GUIDES_sg1124	ELP6	234.83/170.48	358.66/438.4	202.66	398.53	0.97217	2070.8	547.22	8.3732	1	2.8033e-17	5.6066e-17	5.9254e-16	TRUE	TRUE
GUIDES_sg1127	ELP6	402.11/411.61	583.19/744.08	406.86	663.63	0.70449	45.049	1148.5	7.5767	1	1.7716e-14	3.5433e-14	2.7547e-13	TRUE	TRUE
GUIDES_sg1125	ELP6	419/363.99	682.33/418.82	391.5	550.57	0.49087	1512.9	1102.4	4.7911	1	8.295e-07	1.659e-06	5.2037e-06	TRUE	FALSE
GUIDES_sg1128	ELP6	957.83/830.12	612.35/861.56	893.98	736.96	-0.27832	8155.2	2657	3.0462	0.0011586	0.99884	0.0023172	0.0045318	FALSE	FALSE
GUIDES_sg1133	ENY2	453.58/476.88	266.81/324.17	465.23	295.49	-0.65305	271.32	1324.7	4.6636	1.5539e-06	1	3.1078e-06	9.4421e-06	FALSE	TRUE
GUIDES_sg1130	ENY2	460.82/450	456.35/250.2	455.41	353.27	-0.36547	58.541	1295	2.8383	0.002268	0.99773	0.0045359	0.0083455	FALSE	TRUE
GUIDES_sg1129	ENY2	739.89/666.56	1026.4/550.44	703.22	788.43	0.16478	2688.9	2057.2	1.8786	0.96985	0.030147	0.060293	0.08679	TRUE	FALSE
GUIDES_sg1134	ENY2	792.16/817.84	1154.7/508.02	805	831.37	0.046443	329.53	2376	0.54096	0.70573	0.29427	0.58854	0.64465	TRUE	FALSE
GUIDES_sg1131	ENY2	252.53/244.2	141.42/362.25	248.36	251.84	0.019954	34.682	679.31	0.13325	0.553	0.447	0.894	0.91499	TRUE	FALSE
GUIDES_sg1132	ENY2	870.98/881.57	635.68/1113.9	876.28	874.81	-0.002413	56.129	2600.9	0.028747	0.48853	0.51147	0.97707	0.98095	FALSE	FALSE
GUIDES_sg1140	EP300	502.64/532.94	274.1/188.19	517.79	231.15	-1.1601	458.9	1484.7	7.4391	5.0669e-14	1	1.0134e-13	7.521e-13	FALSE	TRUE
GUIDES_sg1139	EP300	476.91/453.07	310.55/279.57	464.99	295.06	-0.6544	284.01	1324	4.6701	1.5056e-06	1	3.0112e-06	9.1604e-06	FALSE	FALSE
GUIDES_sg1137	EP300	223.58/230.38	102.06/558.06	226.98	330.06	0.53821	23.128	617.29	4.149	0.99998	1.6698e-05	3.3396e-05	9.1013e-05	TRUE	TRUE
GUIDES_sg1135	EP300	34.582/51.451	0/0	43.016	0	-5.46	142.28	105.66	4.0941	2.1194e-05	0.99998	4.2387e-05	0.00011302	FALSE	FALSE
GUIDES_sg1138	EP300	649.82/692.66	847.09/601.57	671.24	724.33	0.10966	918.02	1957.6	1.1999	0.88491	0.11509	0.23019	0.28721	TRUE	TRUE
GUIDES_sg1136	EP300	79.618/115.96	128.3/48.952	97.787	88.627	-0.14039	660.21	252.37	0.5766	0.28211	0.71789	0.56421	0.62223	FALSE	TRUE
GUIDES_sg1145	EP400	276.65/241.9	763.98/1702.5	259.27	1233.2	2.2455	604.1	711.1	36.523	1	2.3657e-292	4.7315e-292	3.4348e-289	TRUE	TRUE
GUIDES_sg1144	EP400	610.41/632.77	954.98/2128.9	621.59	1541.9	1.3093	249.95	1803.7	21.67	1	1.9477e-104	3.8953e-104	3.4276e-102	TRUE	TRUE
GUIDES_sg1141	EP400	488.17/487.63	972.47/1055.2	487.9	1013.8	1.0536	0.1437	1393.6	14.089	1	2.2311e-45	4.4622e-45	1.8185e-43	TRUE	TRUE
GUIDES_sg1146	EP400	388.44/386.26	820.84/832.19	387.35	826.52	1.0914	2.3707	1090	13.302	1	1.1283e-40	2.2566e-40	8.0538e-39	TRUE	TRUE
GUIDES_sg1142	EP400	414.18/406.23	746.48/717.97	410.2	732.23	0.83441	31.576	1158.6	9.4608	1	1.5286e-21	3.0572e-21	4.3463e-20	TRUE	TRUE
GUIDES_sg1143	EP400	340.19/261.86	374.7/449.27	301.02	411.99	0.45143	3067.6	833.49	3.8435	0.99994	6.0641e-05	0.00012128	0.0002965	TRUE	TRUE
GUIDES_sg1152	EPC1	1003.7/932.26	1183.9/1676.3	967.97	1430.1	0.56262	2550.4	2892.1	8.5936	1	4.2149e-18	8.4297e-18	9.1935e-17	TRUE	FALSE
GUIDES_sg1151	EPC1	201.86/169.71	355.75/259.99	185.79	307.87	0.72561	516.83	498.94	5.4656	1	2.3073e-08	4.6146e-08	1.7736e-07	TRUE	TRUE
GUIDES_sg1150	EPC1	686.01/652.73	472.38/566.76	669.37	519.57	-0.36486	553.54	1951.8	3.3907	0.00034863	0.99965	0.00069726	0.0014787	FALSE	TRUE
GUIDES_sg1148	EPC1	599.95/608.96	221.61/710.35	604.46	465.98	-0.37465	40.571	1750.8	3.3094	0.00046745	0.99953	0.00093491	0.001946	FALSE	FALSE
GUIDES_sg1149	EPC1	358.69/399.32	408.23/280.66	379	344.45	-0.13754	825.54	1065	1.0588	0.14484	0.85516	0.28967	0.35364	FALSE	FALSE
GUIDES_sg1147	EPC1	1035/869.29	701.29/1278.2	952.16	989.75	0.055791	13737	2841.8	0.70499	0.75959	0.24041	0.48082	0.5432	TRUE	TRUE
GUIDES_sg1156	EPC2	776.88/867.75	972.47/1478.4	822.32	1225.4	0.57493	4128.4	2430.5	8.1765	1	1.4616e-16	2.9233e-16	2.8677e-15	TRUE	FALSE
GUIDES_sg1158	EPC2	977.94/906.15	1417.2/1127	942.04	1272.1	0.43292	2577.2	2809.6	6.2264	1	2.387e-10	4.774e-10	2.4077e-09	TRUE	FALSE
GUIDES_sg1157	EPC2	609.6/638.14	555.49/1088.9	623.87	822.2	0.39769	407.21	1810.8	4.6608	1	1.5748e-06	3.1496e-06	9.5592e-06	TRUE	FALSE
GUIDES_sg1153	EPC2	920.04/881.57	765.44/640.73	900.8	703.09	-0.35706	739.69	2678.6	3.8203	6.6658e-05	0.99993	0.00013332	0.00032273	FALSE	FALSE
GUIDES_sg1155	EPC2	942.55/1058.2	934.56/738.64	1000.4	836.6	-0.25765	6686.4	2995.5	2.9923	0.0013843	0.99862	0.0027686	0.0053258	FALSE	TRUE
GUIDES_sg1154	EPC2	428.65/502.99	481.13/349.19	465.82	415.16	-0.16572	2762.9	1326.5	1.3909	0.082134	0.91787	0.16427	0.21382	FALSE	TRUE
GUIDES_sg1161	ERBB4	451.17/426.96	642.97/652.7	439.07	647.83	0.56012	293	1245.6	5.9153	1	1.6562e-09	3.3123e-09	1.5627e-08	TRUE	FALSE
GUIDES_sg1162	ERBB4	607.19/549.83	409.69/338.32	578.51	374	-0.62793	1645.1	1670.8	5.0031	2.8201e-07	1	5.6402e-07	1.8627e-06	FALSE	FALSE
GUIDES_sg1164	ERBB4	451.98/466.13	686.71/562.41	459.05	624.56	0.44335	100.14	1306	4.5798	1	2.3275e-06	4.6551e-06	1.3853e-05	TRUE	FALSE
GUIDES_sg1159	ERBB4	625.69/708.79	774.19/366.6	667.24	570.39	-0.22588	3453	1945.2	2.1959	0.014051	0.98595	0.028102	0.044246	FALSE	FALSE
GUIDES_sg1160	ERBB4	694.05/747.95	1294.7/213.22	721	753.95	0.064379	1453	2112.6	0.71684	0.76326	0.23674	0.47347	0.53538	TRUE	TRUE
GUIDES_sg1163	ERBB4	1740.3/1828.4	1733.5/1852.6	1784.4	1793.1	0.006992	3878.4	5555	0.11638	0.54632	0.45368	0.90735	0.92593	TRUE	FALSE
GUIDES_sg1166	ERCC6	997.24/998.3	1621.3/1603.5	997.77	1612.4	0.69185	0.55709	2987.2	11.245	1	1.2247e-29	2.4494e-29	5.2684e-28	TRUE	TRUE
GUIDES_sg1165	ERCC6	1101/986.01	1354.5/1739.4	1043.5	1547	0.56755	6609.8	3133.4	8.994	1	1.1924e-19	2.3848e-19	2.9035e-18	TRUE	TRUE
GUIDES_sg1170	ERCC6	249.31/287.97	348.46/630.94	268.64	489.7	0.8638	747.29	738.45	8.1349	1	2.0622e-16	4.1244e-16	3.946e-15	TRUE	FALSE
GUIDES_sg1167	ERCC6	402.92/371.67	406.78/176.23	387.3	291.5	-0.40871	488.1	1089.8	2.9017	0.0018556	0.99814	0.0037111	0.0069456	FALSE	TRUE
GUIDES_sg1168	ERCC6	217.95/204.27	323.67/177.32	211.11	250.49	0.24574	93.552	571.51	1.6476	0.95028	0.049719	0.099437	0.13676	TRUE	TRUE
GUIDES_sg1169	ERCC6	1004.5/1030.5	886.45/1229.3	1017.5	1057.9	0.056032	339.83	3050.3	0.73034	0.76741	0.23259	0.46518	0.52682	TRUE	TRUE
GUIDES_sg1174	EXOSC1	692.44/684.99	1058.5/639.65	688.71	849.07	0.30158	27.782	2012	3.575	0.99982	0.00017511	0.00035023	0.00077944	TRUE	FALSE
GUIDES_sg1172	EXOSC1	965.07/853.16	761.06/685.33	909.12	723.2	-0.32966	6262.2	2705	3.5747	0.00017533	0.99982	0.00035067	0.00078012	FALSE	FALSE
GUIDES_sg1176	EXOSC1	537.22/558.28	850/487.35	547.75	668.68	0.28731	221.65	1576.4	3.0457	0.99884	0.0011607	0.0023215	0.0045394	TRUE	TRUE
GUIDES_sg1175	EXOSC1	1401.8/1449.8	1605.2/1055.2	1425.8	1330.2	-0.10004	1155.2	4371.9	1.4456	0.07414	0.92586	0.14828	0.19554	FALSE	FALSE
GUIDES_sg1173	EXOSC1	796.18/716.47	742.11/859.39	756.33	800.75	0.082234	3177.2	2223.2	0.94213	0.82694	0.17306	0.34613	0.41369	TRUE	FALSE
GUIDES_sg1171	EXOSC1	336.17/363.23	209.95/452.54	349.7	331.24	-0.077983	366.11	977.58	0.59019	0.27753	0.72247	0.55506	0.61324	FALSE	TRUE
GUIDES_sg1180	EXOSC2	177.73/145.9	450.52/324.17	161.82	387.34	1.2541	506.55	430.84	10.865	1	8.4403e-28	1.6881e-27	3.4826e-26	TRUE	FALSE
GUIDES_sg1178	EXOSC2	299.17/263.4	454.89/650.52	281.28	552.71	0.97197	639.95	775.47	9.7468	1	9.5177e-23	1.9035e-22	2.7672e-21	TRUE	TRUE
GUIDES_sg1177	EXOSC2	1195.9/1171.8	925.82/828.93	1183.9	877.37	-0.43182	288.92	3585	5.1189	1.5366e-07	1	3.0731e-07	1.068e-06	FALSE	TRUE
GUIDES_sg1182	EXOSC2	295.15/282.59	161.84/163.17	288.87	162.51	-0.82608	78.832	797.74	4.4741	3.8367e-06	1	7.6734e-06	2.2371e-05	FALSE	TRUE
GUIDES_sg1179	EXOSC2	86.052/86.007	221.61/71.797	86.03	146.7	0.76314	0.0010197	220.3	4.0879	0.99998	2.1762e-05	4.3523e-05	0.00011592	TRUE	TRUE
GUIDES_sg1181	EXOSC2	465.65/461.52	319.3/316.56	463.58	317.93	-0.54271	8.5162	1319.7	4.0094	3.0432e-05	0.99997	6.0865e-05	0.00015766	FALSE	TRUE
GUIDES_sg1184	EXOSC3	285.5/350.94	495.71/415.55	318.22	455.63	0.51648	2141.1	884.23	4.6211	1	1.9089e-06	3.8178e-06	1.1417e-05	TRUE	FALSE
GUIDES_sg1187	EXOSC3	1008.5/1071.2	777.1/847.42	1039.9	812.26	-0.35601	1968.7	3121.8	4.0737	2.3131e-05	0.99998	4.6263e-05	0.00012296	FALSE	TRUE
GUIDES_sg1185	EXOSC3	230.81/185.84	90.395/166.44	208.32	128.42	-0.69372	1011.4	563.51	3.3662	0.00038103	0.99962	0.00076205	0.001612	FALSE	TRUE
GUIDES_sg1183	EXOSC3	167.28/190.44	20.412/310.03	178.86	165.22	-0.11378	268.31	479.2	0.62309	0.26661	0.73339	0.53323	0.59186	FALSE	TRUE
GUIDES_sg1188	EXOSC3	319.28/340.19	380.53/255.64	329.73	318.09	-0.051722	218.63	918.31	0.38435	0.35036	0.64964	0.70072	0.74981	FALSE	FALSE
GUIDES_sg1186	EXOSC3	275.85/221.16	51.029/437.31	248.51	244.17	-0.025296	1495.4	679.73	0.16633	0.43395	0.56605	0.86789	0.89352	FALSE	FALSE
GUIDES_sg1189	EXOSC4	87.661/97.526	185.16/522.16	92.593	353.66	1.922	48.661	238.17	16.916	1	1.7034e-64	3.4069e-64	1.8491e-62	TRUE	TRUE
GUIDES_sg1192	EXOSC4	541.24/589.76	313.47/1408.7	565.5	861.1	0.60578	1177	1630.8	7.3198	1	1.2417e-13	2.4835e-13	1.6587e-12	TRUE	FALSE
GUIDES_sg1191	EXOSC4	509.08/463.82	651.72/736.46	486.45	694.09	0.51194	1023.9	1389.2	5.571	1	1.2665e-08	2.533e-08	1.0088e-07	TRUE	TRUE
GUIDES_sg1194	EXOSC4	53.883/72.185	0/225.18	63.034	112.59	0.82694	167.47	158.4	3.9375	0.99996	4.1165e-05	8.2331e-05	0.00020623	TRUE	TRUE
GUIDES_sg1193	EXOSC4	36.19/32.253	13.122/83.763	34.221	48.442	0.4893	7.7521	82.932	1.5616	0.9408	0.059196	0.11839	0.16019	TRUE	TRUE
GUIDES_sg1190	EXOSC4	1428.3/1428.3	1858.9/1023.7	1428.3	1441.3	0.013029	0.00032545	4380.1	0.19592	0.57766	0.42234	0.84468	0.8766	TRUE	TRUE
GUIDES_sg1200	EXOSC5	920.84/812.46	1253.9/1571.9	866.65	1412.9	0.70448	5873.1	2570.5	10.774	1	2.2834e-27	4.5668e-27	9.1304e-26	TRUE	FALSE
GUIDES_sg1195	EXOSC5	609.6/605.89	883.53/1032.4	607.75	957.94	0.6556	6.899	1760.9	8.3453	1	3.5523e-17	7.1045e-17	7.2832e-16	TRUE	TRUE
GUIDES_sg1197	EXOSC5	488.97/398.55	781.48/375.3	443.76	578.39	0.3815	4087.8	1259.7	3.7931	0.99993	7.438e-05	0.00014876	0.00035083	TRUE	TRUE
GUIDES_sg1199	EXOSC5	966.68/975.26	988.51/1214	970.97	1101.3	0.18149	36.796	2901.7	2.4188	0.99221	0.0077856	0.015571	0.02561	TRUE	FALSE
GUIDES_sg1198	EXOSC5	816.29/874.66	1035.2/685.33	845.48	860.25	0.024962	1703.6	2503.6	0.29526	0.6161	0.3839	0.7678	0.80815	TRUE	FALSE
GUIDES_sg1196	EXOSC5	532.4/532.94	606.52/474.29	532.67	540.41	0.020772	0.14513	1530.2	0.19785	0.57842	0.42158	0.84316	0.87534	TRUE	TRUE
GUIDES_sg1202	EXOSC6	198.64/200.43	347/647.26	199.54	497.13	1.3127	1.59	538.27	12.827	1	5.7924e-38	1.1585e-37	3.8666e-36	TRUE	TRUE
GUIDES_sg1205	EXOSC6	93.29/82.168	161.84/241.5	87.729	201.67	1.1916	61.858	224.92	7.5973	1	1.5123e-14	3.0247e-14	2.3547e-13	TRUE	TRUE
GUIDES_sg1201	EXOSC6	86.857/72.185	191/133.8	79.521	162.4	1.021	107.63	202.66	5.8218	1	2.9102e-09	5.8204e-09	2.6491e-08	TRUE	TRUE
GUIDES_sg1203	EXOSC6	36.19/42.236	0/21.757	39.213	10.878	-1.7593	18.274	95.793	2.9001	0.0018649	0.99814	0.0037299	0.0069786	FALSE	TRUE
GUIDES_sg1206	EXOSC6	49.862/58.362	163.29/2.1757	54.112	82.735	0.60346	36.124	134.74	2.4658	0.99316	0.0068356	0.013671	0.022575	TRUE	TRUE
GUIDES_sg1204	EXOSC6	1021.4/999.06	1076/690.77	1010.2	883.38	-0.19335	248.72	3026.9	2.3054	0.010573	0.98943	0.021146	0.033821	FALSE	TRUE
GUIDES_sg1212	EXOSC7	123.85/105.21	123.93/561.32	114.53	342.62	1.5726	173.83	298.46	13.203	1	4.2105e-40	8.4209e-40	2.9197e-38	TRUE	TRUE
GUIDES_sg1211	EXOSC7	416.59/329.44	817.93/553.71	373.01	685.82	0.87683	3797.7	1047.1	9.6666	1	2.0894e-22	4.1788e-22	6.0369e-21	TRUE	FALSE
GUIDES_sg1210	EXOSC7	381.2/372.44	679.42/459.07	376.82	569.24	0.59386	38.386	1058.5	5.9143	1	1.6662e-09	3.3324e-09	1.5715e-08	TRUE	TRUE
GUIDES_sg1208	EXOSC7	139.13/131.31	1.458/145.77	135.22	73.614	-0.86846	30.551	356.03	3.2652	0.00054702	0.99945	0.001094	0.0022419	FALSE	TRUE
GUIDES_sg1207	EXOSC7	131.09/149.74	307.63/62.006	140.42	184.82	0.39395	174.01	370.57	2.3066	0.98946	0.010537	0.021075	0.033721	TRUE	TRUE
GUIDES_sg1209	EXOSC7	194.62/145.14	59.777/223.01	169.88	141.39	-0.26312	1224.4	453.67	1.3375	0.090526	0.90947	0.18105	0.2316	FALSE	TRUE
GUIDES_sg1213	EXOSC8	632.12/633.53	1132.8/1017.1	632.83	1075	0.76349	0.99719	1838.5	10.312	1	3.1052e-25	6.2103e-25	1.0203e-23	TRUE	TRUE
GUIDES_sg1217	EXOSC8	451.17/413.91	762.52/570.02	432.54	666.27	0.62211	694.23	1225.9	6.6758	1	1.2298e-11	2.4595e-11	1.3682e-10	TRUE	FALSE
GUIDES_sg1218	EXOSC8	376.38/370.91	508.83/538.48	373.64	523.66	0.48586	14.974	1049	4.6318	1	1.8127e-06	3.6255e-06	1.0895e-05	TRUE	TRUE
GUIDES_sg1215	EXOSC8	330.54/337.89	125.39/338.32	334.21	231.85	-0.52566	26.995	931.58	3.3537	0.00039874	0.9996	0.00079748	0.0016756	FALSE	TRUE
GUIDES_sg1214	EXOSC8	419/410.07	412.61/217.57	414.54	315.09	-0.39465	39.895	1171.6	2.9054	0.0018338	0.99817	0.0036676	0.0068675	FALSE	TRUE
GUIDES_sg1216	EXOSC8	732.65/685.75	654.63/810.44	709.2	732.53	0.046634	1099.7	2075.8	0.51209	0.69571	0.30429	0.60859	0.66542	TRUE	FALSE
GUIDES_sg1224	EXOSC9	449.56/383.96	457.81/1264.1	416.76	860.93	1.0449	2151.8	1178.3	12.94	1	1.3443e-38	2.6886e-38	9.1045e-37	TRUE	TRUE
GUIDES_sg1219	EXOSC9	489.77/459.98	53.945/308.94	474.88	181.44	-1.3831	443.71	1354	7.9744	7.6536e-16	1	1.5307e-15	1.3868e-14	FALSE	TRUE
GUIDES_sg1222	EXOSC9	535.62/610.5	673.59/986.66	573.06	830.12	0.53387	2803.6	1654.1	6.3208	1	1.3007e-10	2.6014e-10	1.3489e-09	TRUE	FALSE
GUIDES_sg1221	EXOSC9	540.44/479.18	1197/278.49	509.81	737.74	0.53228	1876.3	1460.3	5.9646	1	1.2265e-09	2.4531e-09	1.1663e-08	TRUE	TRUE
GUIDES_sg1220	EXOSC9	1166.1/1241	1170.8/1500.1	1203.5	1335.4	0.14991	2799.8	3648.6	2.1835	0.9855	0.014498	0.028996	0.045255	TRUE	TRUE
GUIDES_sg1223	EXOSC9	587.89/585.16	338.25/744.08	586.52	541.16	-0.11592	3.7382	1695.5	1.1016	0.13532	0.86468	0.27065	0.33213	FALSE	TRUE
GUIDES_sg1228	EYA1	377.99/376.28	17.496/399.23	377.13	208.37	-0.85288	1.4544	1059.4	5.1851	1.0794e-07	1	2.1588e-07	7.7222e-07	FALSE	TRUE
GUIDES_sg1225	EYA1	521.94/476.11	679.42/679.9	499.03	679.66	0.44492	1050.3	1427.5	4.7809	1	8.7267e-07	1.7453e-06	5.4583e-06	TRUE	FALSE
GUIDES_sg1229	EYA1	607.19/635.07	329.5/591.78	621.13	460.64	-0.43044	388.62	1802.3	3.7804	7.8299e-05	0.99992	0.0001566	0.00036849	FALSE	FALSE
GUIDES_sg1230	EYA1	727.02/695.74	847.09/273.05	711.38	560.07	-0.34447	489.37	2082.6	3.3157	0.0004571	0.99954	0.00091421	0.0019112	FALSE	TRUE
GUIDES_sg1226	EYA1	692.44/651.2	555.49/570.02	671.82	562.76	-0.25514	850.48	1959.4	2.4638	0.0068734	0.99313	0.013747	0.022693	FALSE	TRUE
GUIDES_sg1227	EYA1	992.42/1092	1185.3/977.96	1042.2	1081.6	0.05355	4956.8	3129.3	0.7052	0.75966	0.24034	0.48068	0.54311	TRUE	TRUE
GUIDES_sg1234	EYA2	542.05/621.25	1048.3/732.11	581.65	890.2	0.61312	3136.2	1680.5	7.5268	1	2.6005e-14	5.2011e-14	4.0007e-13	TRUE	FALSE
GUIDES_sg1233	EYA2	1203.9/1120.4	1033.7/849.6	1162.2	941.65	-0.30326	3488.7	3514.9	3.7194	9.9855e-05	0.9999	0.00019971	0.00046654	FALSE	TRUE
GUIDES_sg1231	EYA2	864.54/800.17	901.03/1112.9	832.36	1006.9	0.2744	2071.8	2462.2	3.5184	0.99978	0.0002171	0.00043419	0.00095987	TRUE	FALSE
GUIDES_sg1236	EYA2	829.96/830.89	866.04/559.15	830.43	712.59	-0.22049	0.43062	2456.1	2.3777	0.0087115	0.99129	0.017423	0.028375	FALSE	TRUE
GUIDES_sg1235	EYA2	593.52/565.19	504.46/818.05	579.35	661.26	0.19045	401.29	1673.4	2.0021	0.97736	0.022638	0.045275	0.067693	TRUE	TRUE
GUIDES_sg1232	EYA2	815.49/820.91	909.78/915.95	818.2	912.87	0.15777	14.694	2417.5	1.9254	0.97291	0.027088	0.054177	0.079613	TRUE	FALSE
GUIDES_sg1242	EYA3	384.42/384.73	86.021/290.45	384.57	188.24	-1.0268	0.047373	1081.7	5.9698	1.1881e-09	1	2.3761e-09	1.1311e-08	FALSE	TRUE
GUIDES_sg1237	EYA3	517.12/502.22	756.69/674.46	509.67	715.57	0.48873	110.97	1459.9	5.389	1	3.5435e-08	7.0869e-08	2.6795e-07	TRUE	TRUE
GUIDES_sg1239	EYA3	192.21/192.75	326.59/236.06	192.48	281.32	0.54517	0.14465	518.06	3.9034	0.99995	4.7434e-05	9.4869e-05	0.00023656	TRUE	FALSE
GUIDES_sg1238	EYA3	633.73/643.52	660.46/857.21	638.62	758.84	0.24847	47.89	1856.4	2.7901	0.99737	0.0026348	0.0052695	0.0094966	TRUE	FALSE
GUIDES_sg1240	EYA3	606.39/718.77	659.01/846.33	662.58	752.67	0.18366	6315.4	1930.7	2.0503	0.97983	0.020168	0.040337	0.060774	TRUE	TRUE
GUIDES_sg1241	EYA3	547.68/533.7	425.73/609.19	540.69	517.46	-0.063245	97.631	1554.7	0.58924	0.27785	0.72215	0.5557	0.61389	FALSE	FALSE
GUIDES_sg1247	EYA4	377.18/378.58	654.63/341.58	377.88	498.11	0.39759	0.98348	1061.7	3.6897	0.99989	0.00011226	0.00022451	0.00052019	TRUE	TRUE
GUIDES_sg1246	EYA4	720.59/777.14	1185.3/653.79	748.86	919.56	0.29589	1598.9	2199.8	3.6395	0.99986	0.00013657	0.00027314	0.0006189	TRUE	FALSE
GUIDES_sg1243	EYA4	870.17/803.25	815.01/509.11	836.71	662.06	-0.33732	2239.7	2475.9	3.51	0.00022405	0.99978	0.00044811	0.00098987	FALSE	TRUE
GUIDES_sg1248	EYA4	467.26/483.79	457.81/685.33	475.52	571.57	0.26491	136.69	1356	2.6083	0.99545	0.0045496	0.0090992	0.015579	TRUE	TRUE
GUIDES_sg1245	EYA4	838.81/853.93	965.18/958.38	846.37	961.78	0.18422	114.29	2506.4	2.3053	0.98943	0.010575	0.021149	0.033822	TRUE	FALSE
GUIDES_sg1244	EYA4	317.67/322.53	386.36/203.42	320.1	294.89	-0.11793	11.796	889.78	0.84493	0.19907	0.80093	0.39815	0.46608	FALSE	TRUE
GUIDES_sg1250	EZH1	873.39/943.01	1767.1/1110.7	908.2	1438.9	0.66327	2423.2	2702.1	10.209	1	9.0432e-25	1.8086e-24	2.9463e-23	TRUE	FALSE
GUIDES_sg1254	EZH1	458.41/430.04	571.53/194.72	444.22	383.12	-0.21295	402.53	1261.1	1.7205	0.042674	0.95733	0.085349	0.11881	FALSE	FALSE
GUIDES_sg1252	EZH1	284.7/291.81	335.33/167.53	288.25	251.43	-0.19645	25.301	795.92	1.3052	0.095911	0.90409	0.19182	0.24374	FALSE	TRUE
GUIDES_sg1253	EZH1	721.39/734.9	788.77/567.85	728.15	678.31	-0.10214	91.241	2135	1.0786	0.14038	0.85962	0.28076	0.34315	FALSE	TRUE
GUIDES_sg1251	EZH1	330.54/345.56	174.96/447.1	338.05	311.03	-0.11983	112.91	942.98	0.87999	0.18943	0.81057	0.37887	0.44721	FALSE	FALSE
GUIDES_sg1249	EZH1	828.35/756.4	465.1/1073.7	792.38	769.39	-0.042414	2588.5	2336.3	0.47554	0.3172	0.6828	0.6344	0.68982	FALSE	FALSE
GUIDES_sg1260	EZH2	349.03/327.9	648.8/1482.7	338.47	1065.8	1.6519	223.29	944.22	23.669	1	3.8034e-124	7.6067e-124	7.6828e-122	TRUE	TRUE
GUIDES_sg1256	EZH2	238.05/233.45	600.69/954.03	235.75	777.36	1.7171	10.595	642.69	21.364	1	1.4412e-101	2.8823e-101	2.4798e-99	TRUE	TRUE
GUIDES_sg1257	EZH2	257.35/291.04	749.4/824.58	274.2	786.99	1.5177	567.49	754.7	18.666	1	4.6746e-78	9.3491e-78	6.662e-76	TRUE	TRUE
GUIDES_sg1258	EZH2	443.93/388.57	632.76/1173.8	416.25	903.27	1.1158	1532.7	1176.8	14.197	1	4.7761e-46	9.5522e-46	3.9344e-44	TRUE	FALSE
GUIDES_sg1255	EZH2	228.4/221.16	246.4/491.7	224.78	369.05	0.71279	26.204	610.94	5.8367	1	2.6615e-09	5.323e-09	2.4265e-08	TRUE	FALSE
GUIDES_sg1259	EZH2	1138/1131.9	994.34/896.37	1134.9	945.36	-0.26344	18.398	3427.2	3.2385	0.00060073	0.9994	0.0012015	0.0024538	FALSE	TRUE
GUIDES_sg1261	FAM175A	381.2/351.71	30.618/220.83	366.46	125.72	-1.5359	435	1027.5	7.51	2.9569e-14	1	5.9138e-14	4.4402e-13	FALSE	TRUE
GUIDES_sg1265	FAM175A	330.54/468.43	214.32/236.06	399.48	225.19	-0.8242	9507.4	1126.4	5.1933	1.0332e-07	1	2.0665e-07	7.399e-07	FALSE	TRUE
GUIDES_sg1262	FAM175A	239.66/221.16	62.693/146.86	230.41	104.78	-1.1295	171.1	627.22	5.0165	2.6312e-07	1	5.2624e-07	1.7424e-06	FALSE	TRUE
GUIDES_sg1266	FAM175A	647.4/667.32	476.76/399.23	657.36	438	-0.58467	198.41	1914.5	5.0135	2.6725e-07	1	5.3451e-07	1.7687e-06	FALSE	FALSE
GUIDES_sg1263	FAM175A	473.69/471.5	414.07/813.7	472.6	613.88	0.37665	2.39	1347.1	3.8495	0.99994	5.9186e-05	0.00011837	0.00028976	TRUE	FALSE
GUIDES_sg1264	FAM175A	625.69/669.63	1087.7/517.81	647.66	802.73	0.30925	965.29	1884.4	3.5723	0.99982	0.00017694	0.00035388	0.00078712	TRUE	FALSE
GUIDES_sg1270	FAM175B	887.87/853.16	1089.1/1754.7	870.51	1421.9	0.70723	602.27	2582.7	10.85	1	1.0014e-27	2.0028e-27	4.1173e-26	TRUE	FALSE
GUIDES_sg1272	FAM175B	535.62/596.67	909.78/949.68	566.14	929.73	0.71464	1864.1	1632.8	8.9978	1	1.1515e-19	2.3029e-19	2.8156e-18	TRUE	TRUE
GUIDES_sg1267	FAM175B	608.8/681.91	1068.7/694.04	645.36	881.37	0.44905	2672.8	1877.3	5.4471	1	2.5595e-08	5.119e-08	1.9636e-07	TRUE	FALSE
GUIDES_sg1271	FAM175B	867.76/855.46	769.81/761.48	861.61	765.65	-0.17015	75.61	2554.5	1.8987	0.028802	0.9712	0.057604	0.083854	FALSE	TRUE
GUIDES_sg1268	FAM175B	415.79/419.28	395.11/354.63	417.54	374.87	-0.1551	6.1229	1180.6	1.2416	0.10719	0.89281	0.21438	0.26925	FALSE	TRUE
GUIDES_sg1269	FAM175B	786.53/710.33	743.57/765.83	748.43	754.7	0.012022	2903.8	2198.4	0.13375	0.5532	0.4468	0.8936	0.91479	TRUE	FALSE
GUIDES_sg1274	FBL	28.148/37.628	322.21/10.878	32.888	166.55	2.3057	44.937	79.515	14.989	1	4.3388e-51	8.6775e-51	3.9066e-49	TRUE	TRUE
GUIDES_sg1273	FBL	346.62/349.4	102.06/156.65	348.01	129.35	-1.4209	3.8701	972.58	7.0114	1.1794e-12	1	2.3588e-12	1.439e-11	FALSE	FALSE
GUIDES_sg1276	FBL	314.45/342.49	379.07/422.08	328.47	400.58	0.28552	393.12	914.57	2.3842	0.99144	0.0085573	0.017115	0.027892	TRUE	TRUE
GUIDES_sg1278	FBL	212.32/178.16	277.02/207.78	195.24	242.4	0.31071	583.39	525.95	2.0563	0.98012	0.019876	0.039751	0.059916	TRUE	TRUE
GUIDES_sg1275	FBL	497.01/498.38	740.65/387.27	497.7	563.96	0.17999	0.93613	1423.4	1.7564	0.96049	0.039513	0.079026	0.11209	TRUE	FALSE
GUIDES_sg1277	FBL	525.96/490.7	527.79/496.05	508.33	511.92	0.010124	621.74	1455.8	0.094008	0.53745	0.46255	0.9251	0.93753	TRUE	TRUE
GUIDES_sg1284	FBRSL1	1006.1/898.47	613.81/961.64	952.28	787.73	-0.27337	5791.1	2842.1	3.0866	0.0010123	0.99899	0.0020247	0.0039765	FALSE	TRUE
GUIDES_sg1281	FBRSL1	666.7/690.36	791.68/800.64	678.53	796.16	0.23033	279.82	1980.3	2.6434	0.9959	0.0041043	0.0082086	0.014167	TRUE	FALSE
GUIDES_sg1282	FBRSL1	1382.5/1380.7	1272.8/1830.8	1381.6	1551.8	0.16751	1.5219	4227.4	2.6181	0.99558	0.0044209	0.0088419	0.015161	TRUE	FALSE
GUIDES_sg1283	FBRSL1	1447.6/1464.4	975.39/1726.4	1456	1350.9	-0.10804	141.39	4470.8	1.5723	0.057945	0.94206	0.11589	0.15725	FALSE	TRUE
GUIDES_sg1280	FBRSL1	935.32/837.03	788.77/828.93	886.17	808.85	-0.13157	4829.7	2632.3	1.5072	0.06588	0.93412	0.13176	0.17556	FALSE	TRUE
GUIDES_sg1279	FBRSL1	395.68/360.92	536.54/257.82	378.3	397.18	0.070063	604.02	1062.9	0.57894	0.71869	0.28131	0.56263	0.6206	TRUE	TRUE
GUIDES_sg1286	FOXA1	566.18/518.35	603.6/889.85	542.26	746.72	0.46086	1143.8	1559.5	5.1775	1	1.1245e-07	2.249e-07	8.0326e-07	TRUE	TRUE
GUIDES_sg1285	FOXA1	410.96/488.4	500.09/731.02	449.68	615.55	0.45213	2998.3	1277.6	4.6407	1	1.7364e-06	3.4728e-06	1.0518e-05	TRUE	TRUE
GUIDES_sg1287	FOXA1	866.15/939.17	670.67/670.1	902.66	670.39	-0.42863	2665.6	2684.5	4.483	3.6805e-06	1	7.3611e-06	2.1482e-05	FALSE	FALSE
GUIDES_sg1290	FOXA1	768.04/728.76	581.73/1038.9	748.4	810.31	0.11452	771.46	2198.3	1.3204	0.90665	0.093346	0.18669	0.23834	TRUE	TRUE
GUIDES_sg1289	FOXA1	677.16/638.91	669.21/575.46	658.03	622.34	-0.08034	731.49	1916.6	0.81539	0.20742	0.79258	0.41485	0.47964	FALSE	TRUE
GUIDES_sg1288	FOXA1	232.42/221.93	313.47/161	227.18	237.23	0.062226	55.046	617.87	0.40459	0.65711	0.34289	0.68578	0.73862	TRUE	FALSE
GUIDES_sg1294	FOXO1	659.47/761.01	1112.4/962.73	710.24	1037.6	0.54621	5155.5	2079.1	7.1792	1	3.5063e-13	7.0127e-13	4.5151e-12	TRUE	FALSE
GUIDES_sg1296	FOXO1	916.82/999.06	1248/1346.7	957.94	1297.4	0.4372	3382.2	2860.2	6.347	1	1.0978e-10	2.1957e-10	1.1431e-09	TRUE	FALSE
GUIDES_sg1292	FOXO1	534.01/546.76	1038.1/351.37	540.38	694.73	0.36187	81.318	1553.8	3.9155	0.99995	4.5106e-05	9.0211e-05	0.00022519	TRUE	FALSE
GUIDES_sg1295	FOXO1	929.69/828.59	1162/691.86	879.14	926.93	0.076296	5110.6	2610	0.93561	0.82526	0.17474	0.34947	0.41748	TRUE	FALSE
GUIDES_sg1293	FOXO1	546.07/559.81	555.49/588.52	552.94	572	0.048808	94.45	1592.3	0.47769	0.68356	0.31644	0.63287	0.68834	TRUE	TRUE
GUIDES_sg1291	FOXO1	234.83/218.09	160.38/282.84	226.46	221.61	-0.031126	140.19	615.8	0.19564	0.42245	0.57755	0.84489	0.87675	FALSE	FALSE
GUIDES_sg1301	FOXP1	334.56/345.56	568.61/583.08	340.06	575.84	0.75815	60.565	948.95	7.6541	1	9.736e-15	1.9472e-14	1.5271e-13	TRUE	FALSE
GUIDES_sg1298	FOXP1	478.52/475.34	83.105/356.81	476.93	219.96	-1.113	5.0311	1360.2	6.9675	1.6127e-12	1	3.2255e-12	1.9543e-11	FALSE	FALSE
GUIDES_sg1299	FOXP1	857.31/930.72	717.33/679.9	894.01	698.61	-0.35536	2694.8	2657.1	3.7908	7.509e-05	0.99992	0.00015018	0.00035411	FALSE	TRUE
GUIDES_sg1297	FOXP1	1154.9/1098.1	1264.1/573.29	1126.5	918.68	-0.29393	1609.9	3400	3.5641	0.00018254	0.99982	0.00036508	0.00081171	FALSE	FALSE
GUIDES_sg1302	FOXP1	737.48/784.82	800.43/604.83	761.15	702.63	-0.11524	1120.5	2238.3	1.2368	0.10808	0.89192	0.21616	0.27125	FALSE	TRUE
GUIDES_sg1300	FOXP1	1036.6/1117.3	1102.2/948.59	1077	1025.4	-0.070731	3254.3	3240.8	0.90599	0.18247	0.81753	0.36494	0.43249	FALSE	TRUE
GUIDES_sg1306	FOXP2	381.2/433.88	37.907/266.52	407.54	152.21	-1.4149	1387.2	1150.6	7.5273	2.5898e-14	1	5.1795e-14	3.9867e-13	FALSE	FALSE
GUIDES_sg1304	FOXP2	491.38/535.24	692.54/811.52	513.31	752.03	0.55007	961.77	1471	6.2241	1	2.4209e-10	4.8418e-10	2.4393e-09	TRUE	FALSE
GUIDES_sg1308	FOXP2	782.51/832.43	806.26/1129.2	807.47	967.72	0.26088	1245.7	2383.8	3.2821	0.99948	0.00051511	0.0010302	0.0021258	TRUE	TRUE
GUIDES_sg1303	FOXP2	957.03/943.77	788.77/1393.5	950.4	1091.1	0.19903	87.854	2836.2	2.6427	0.99589	0.0041128	0.0082256	0.014194	TRUE	FALSE
GUIDES_sg1305	FOXP2	258.96/312.54	396.57/315.47	285.75	356.02	0.3162	1435.6	788.58	2.5023	0.99383	0.0061697	0.012339	0.020524	TRUE	TRUE
GUIDES_sg1307	FOXP2	283.89/260.33	0/498.23	272.11	249.11	-0.12689	277.7	748.59	0.84045	0.20033	0.79967	0.40066	0.46897	FALSE	TRUE
GUIDES_sg1310	FOXP3	752.76/845.48	347/784.33	799.12	565.66	-0.49772	4298.9	2357.5	4.8082	7.6157e-07	1	1.5231e-06	4.8205e-06	FALSE	TRUE
GUIDES_sg1312	FOXP3	590.3/612.8	724.62/764.75	601.55	744.68	0.30747	253.08	1741.8	3.4295	0.9997	0.00030239	0.00060477	0.0012944	TRUE	TRUE
GUIDES_sg1311	FOXP3	802.62/765.62	468.01/823.49	784.12	645.75	-0.2797	684.56	2310.3	2.8787	0.0019965	0.998	0.0039931	0.0074136	FALSE	FALSE
GUIDES_sg1313	FOXP3	579.85/559.05	478.22/462.33	569.45	470.27	-0.27553	216.35	1643	2.4467	0.0072079	0.99279	0.014416	0.023764	FALSE	TRUE
GUIDES_sg1314	FOXP3	576.63/584.39	874.79/478.65	580.51	676.72	0.22088	30.085	1677	2.3493	0.9906	0.0094036	0.018807	0.030428	TRUE	TRUE
GUIDES_sg1309	FOXP3	283.09/303.33	148.71/305.68	293.21	227.2	-0.36656	204.85	810.48	2.3187	0.010206	0.98979	0.020411	0.0327	FALSE	TRUE
GUIDES_sg1320	FOXP4	377.18/320.22	593.4/417.73	348.7	505.56	0.53461	1622.2	974.63	5.0245	1	2.5239e-07	5.0478e-07	1.6848e-06	TRUE	TRUE
GUIDES_sg1315	FOXP4	759.19/721.85	1030.8/898.55	740.52	964.67	0.38105	697.32	2173.7	4.8078	1	7.6296e-07	1.5259e-06	4.828e-06	TRUE	TRUE
GUIDES_sg1317	FOXP4	814.68/847.02	812.09/432.96	830.85	622.53	-0.41587	522.77	2457.4	4.2024	1.3203e-05	0.99999	2.6407e-05	7.2441e-05	FALSE	FALSE
GUIDES_sg1318	FOXP4	1015.7/966.04	747.94/1650.2	990.89	1199.1	0.27489	1234.8	2965.2	3.8234	0.99993	6.5802e-05	0.0001316	0.00031879	TRUE	TRUE
GUIDES_sg1316	FOXP4	558.13/569.03	619.64/759.31	563.58	689.47	0.29041	59.359	1624.9	3.1231	0.99911	0.00089488	0.0017898	0.0035378	TRUE	FALSE
GUIDES_sg1319	FOXP4	727.83/725.69	871.87/332.88	726.76	602.37	-0.2704	2.2904	2130.6	2.6947	0.0035231	0.99648	0.0070463	0.012311	FALSE	FALSE
GUIDES_sg1322	FXR1	742.3/688.06	1302/748.43	715.18	1025.2	0.51892	1471.2	2094.5	6.7742	1	6.2564e-12	1.2513e-11	7.2199e-11	TRUE	TRUE
GUIDES_sg1325	FXR1	260.57/267.24	30.618/220.83	263.9	125.72	-1.0638	22.224	724.6	5.1333	1.4239e-07	1	2.8478e-07	9.975e-07	FALSE	TRUE
GUIDES_sg1323	FXR1	1154.9/1219.5	798.97/1119.4	1187.2	959.18	-0.30736	2085.8	3595.7	3.8021	7.1738e-05	0.99993	0.00014348	0.00034204	FALSE	FALSE
GUIDES_sg1324	FXR1	480.12/455.38	326.59/473.21	467.75	399.9	-0.22559	306.19	1332.4	1.8589	0.03152	0.96848	0.063041	0.090531	FALSE	FALSE
GUIDES_sg1326	FXR1	154.41/175.09	196.83/60.919	164.75	128.87	-0.3519	213.71	439.13	1.712	0.043447	0.95655	0.086893	0.12086	FALSE	TRUE
GUIDES_sg1321	FXR1	1053.5/1090.4	1137.2/1075.9	1072	1106.5	0.045725	681.18	3224.8	0.60845	0.72856	0.27144	0.54289	0.60037	TRUE	FALSE
GUIDES_sg1332	FXR2	628.1/629.7	1049.7/607.01	628.9	828.38	0.39691	1.27	1826.3	4.6678	1	1.5223e-06	3.0447e-06	9.2575e-06	TRUE	TRUE
GUIDES_sg1329	FXR2	1319.7/1274	1761.2/1353.3	1296.9	1557.3	0.26379	1046.8	3951.2	4.1425	0.99998	1.7178e-05	3.4357e-05	9.2997e-05	TRUE	FALSE
GUIDES_sg1327	FXR2	1008.5/1056.7	1112.4/1313	1032.6	1212.7	0.23179	1159.6	3098.5	3.2363	0.99939	0.00060542	0.0012108	0.0024717	TRUE	TRUE
GUIDES_sg1328	FXR2	780.1/761.01	559.86/831.1	770.55	695.48	-0.14768	182.23	2267.8	1.5764	0.057464	0.94254	0.11493	0.15637	FALSE	TRUE
GUIDES_sg1331	FXR2	330.54/356.32	145.8/476.47	343.43	311.13	-0.14203	332.25	958.94	1.0428	0.14852	0.85148	0.29704	0.36222	FALSE	FALSE
GUIDES_sg1330	FXR2	866.15/939.94	523.41/1194.4	903.04	858.93	-0.072178	2721.9	2685.7	0.85128	0.19731	0.80269	0.39461	0.46227	FALSE	FALSE
GUIDES_sg1338	G2E3	331.34/351.71	672.13/425.34	341.52	548.74	0.68253	207.39	953.29	6.7112	1	9.6529e-12	1.9306e-11	1.0775e-10	TRUE	TRUE
GUIDES_sg1335	G2E3	550.09/479.95	539.45/793.03	515.02	666.24	0.37078	2459.9	1476.2	3.9358	0.99996	4.1461e-05	8.2922e-05	0.00020766	TRUE	FALSE
GUIDES_sg1336	G2E3	280.68/258.79	246.4/465.59	269.73	356	0.39904	239.5	741.64	3.1676	0.99923	0.00076855	0.0015371	0.0030819	TRUE	TRUE
GUIDES_sg1333	G2E3	345.01/298.72	277.02/236.06	321.87	256.54	-0.32616	1071.5	895.02	2.1837	0.014492	0.98551	0.028984	0.045242	FALSE	TRUE
GUIDES_sg1337	G2E3	743.91/681.91	829.59/419.9	712.91	624.75	-0.19017	1921.8	2087.4	1.9297	0.02682	0.97318	0.053641	0.078875	FALSE	TRUE
GUIDES_sg1334	G2E3	729.43/777.14	847.09/483	753.28	665.04	-0.1795	1137.7	2213.6	1.8756	0.030358	0.96964	0.060716	0.087355	FALSE	TRUE
GUIDES_sg1343	GADD45A	721.39/709.56	823.76/975.79	715.48	899.77	0.33024	70.008	2095.4	4.0261	0.99997	2.8356e-05	5.6711e-05	0.00014822	TRUE	TRUE
GUIDES_sg1341	GADD45A	747.93/734.9	564.24/591.78	741.42	578.01	-0.35864	84.902	2176.5	3.5026	0.00023035	0.99977	0.0004607	0.0010167	FALSE	FALSE
GUIDES_sg1340	GADD45A	772.86/727.99	1261.2/562.41	750.43	911.78	0.28064	1006.8	2204.7	3.4364	0.99971	0.0002947	0.00058939	0.001267	TRUE	FALSE
GUIDES_sg1342	GADD45A	436.7/410.84	381.99/311.12	423.77	346.56	-0.28943	334.31	1199.4	2.2295	0.012892	0.98711	0.025783	0.040763	FALSE	FALSE
GUIDES_sg1344	GADD45A	610.41/569.8	605.06/491.7	590.1	548.38	-0.1056	824.63	1706.5	1.01	0.15625	0.84375	0.31251	0.37865	FALSE	TRUE
GUIDES_sg1339	GADD45A	890.28/882.34	807.72/922.48	886.31	865.1	-0.034903	31.508	2632.7	0.41336	0.33967	0.66033	0.67934	0.73244	FALSE	FALSE
GUIDES_sg1349	GADD45B	513.1/510.67	545.28/1296.7	511.88	920.99	0.84612	2.9512	1466.6	10.683	1	6.1426e-27	1.2285e-26	2.3742e-25	TRUE	TRUE
GUIDES_sg1345	GADD45B	976.33/981.4	1611.1/1301	978.87	1456.1	0.5724	12.858	2926.9	8.8204	1	5.7006e-19	1.1401e-18	1.3124e-17	TRUE	FALSE
GUIDES_sg1348	GADD45B	911.19/844.71	488.42/614.63	877.95	551.52	-0.66975	2209.6	2606.2	6.3941	8.0737e-11	1	1.6147e-10	8.4674e-10	FALSE	TRUE
GUIDES_sg1350	GADD45B	1175.8/1202.6	1322.4/1555.6	1189.2	1439	0.27489	358.69	3602.2	4.1624	0.99998	1.5743e-05	3.1486e-05	8.5908e-05	TRUE	TRUE
GUIDES_sg1346	GADD45B	863.74/806.32	884.99/857.21	835.03	871.1	0.060946	1648.7	2470.6	0.72576	0.76601	0.23399	0.46799	0.52984	TRUE	TRUE
GUIDES_sg1347	GADD45B	604.78/537.54	183.71/1010.6	571.16	597.15	0.064086	2260.2	1648.2	0.64015	0.73896	0.26104	0.52207	0.58061	TRUE	TRUE
GUIDES_sg1356	GADD45G	1067.2/1135	675.04/869.18	1101.1	772.11	-0.51151	2296.9	3318.2	5.7112	5.6104e-09	1	1.1221e-08	4.8039e-08	FALSE	FALSE
GUIDES_sg1351	GADD45G	543.66/572.87	1143.1/336.14	558.26	739.6	0.40516	426.65	1608.6	4.5212	1	3.0742e-06	6.1485e-06	1.8025e-05	TRUE	FALSE
GUIDES_sg1355	GADD45G	771.25/847.78	1163.5/720.14	809.52	941.81	0.21811	2928.5	2390.2	2.7058	0.99659	0.0034068	0.0068137	0.011964	TRUE	TRUE
GUIDES_sg1352	GADD45G	1289.2/1293.2	1580.4/1285.8	1291.2	1433.1	0.15037	8.0109	3932.8	2.2636	0.9882	0.011799	0.023597	0.037592	TRUE	TRUE
GUIDES_sg1354	GADD45G	1039.1/1048.2	1350.1/929.01	1043.6	1139.5	0.12673	41.867	3133.9	1.7133	0.95667	0.043329	0.086659	0.12057	TRUE	TRUE
GUIDES_sg1353	GADD45G	943.36/918.43	1567.3/379.65	930.9	973.49	0.064479	310.63	2774.1	0.8087	0.79066	0.20934	0.41869	0.48229	TRUE	TRUE
GUIDES_sg1360	GATAD1	321.69/418.52	198.29/88.114	370.1	143.2	-1.3638	4687.6	1038.4	7.0414	9.5172e-13	1	1.9034e-12	1.1816e-11	FALSE	FALSE
GUIDES_sg1361	GATAD1	555.72/516.04	183.71/419.9	535.88	301.8	-0.82622	787.18	1540	5.9649	1.2243e-09	1	2.4486e-09	1.1646e-08	FALSE	FALSE
GUIDES_sg1362	GATAD1	619.25/558.28	390.74/394.88	588.77	392.81	-0.58264	1859.1	1702.4	4.7493	1.0207e-06	1	2.0415e-06	6.3164e-06	FALSE	FALSE
GUIDES_sg1358	GATAD1	768.84/720.31	715.87/422.08	744.58	568.97	-0.38746	1177.6	2186.4	3.7555	8.6491e-05	0.99991	0.00017298	0.00040573	FALSE	TRUE
GUIDES_sg1357	GATAD1	565.37/647.36	398.03/639.65	606.36	518.84	-0.2245	3360.8	1756.7	2.0883	0.018384	0.98162	0.036767	0.055978	FALSE	FALSE
GUIDES_sg1359	GATAD1	396.48/403.16	530.7/317.65	399.82	424.18	0.0851	22.274	1127.4	0.72534	0.76588	0.23412	0.46824	0.53008	TRUE	TRUE
GUIDES_sg1364	GATAD2A	404.53/398.55	265.35/227.36	401.54	246.35	-0.70255	17.852	1132.5	4.6113	2.0011e-06	1	4.0022e-06	1.1947e-05	FALSE	TRUE
GUIDES_sg1365	GATAD2A	653.03/612.8	1000.2/573.29	632.92	786.73	0.31341	809.29	1838.7	3.587	0.99983	0.00016723	0.00033447	0.0007458	TRUE	TRUE
GUIDES_sg1367	GATAD2A	691.64/628.16	915.61/603.75	659.9	759.68	0.20286	2014.6	1922.4	2.2758	0.98857	0.01143	0.022859	0.036451	TRUE	TRUE
GUIDES_sg1368	GATAD2A	182.56/194.28	109.35/184.93	188.42	147.14	-0.35464	68.731	506.46	1.8344	0.0333	0.9667	0.066601	0.095467	FALSE	FALSE
GUIDES_sg1366	GATAD2A	775.27/784.82	829.59/895.29	780.04	862.44	0.14469	45.508	2297.5	1.7189	0.95719	0.042814	0.085628	0.11917	TRUE	TRUE
GUIDES_sg1363	GATAD2A	293.54/293.35	418.44/214.3	293.44	316.37	0.10818	0.019427	811.18	0.80499	0.78959	0.21041	0.42083	0.48234	TRUE	FALSE
GUIDES_sg1370	GATAD2B	852.48/878.5	1150.3/2029.9	865.49	1590.1	0.87679	338.54	2566.8	14.303	1	1.0516e-46	2.1031e-46	8.8186e-45	TRUE	TRUE
GUIDES_sg1372	GATAD2B	739.08/777.9	1654.8/678.81	758.49	1166.8	0.62069	753.46	2229.9	8.6466	1	2.6529e-18	5.3058e-18	5.8469e-17	TRUE	FALSE
GUIDES_sg1369	GATAD2B	402.92/349.4	771.27/539.56	376.16	655.42	0.79943	1431.9	1056.5	8.5915	1	4.2932e-18	8.5865e-18	9.3557e-17	TRUE	FALSE
GUIDES_sg1373	GATAD2B	201.86/232.68	32.076/98.993	217.27	65.534	-1.714	474.91	589.27	6.2508	2.042e-10	1	4.0841e-10	2.0643e-09	FALSE	TRUE
GUIDES_sg1374	GATAD2B	724.61/825.51	554.03/428.61	775.06	491.32	-0.65658	5091	2281.9	5.9399	1.4263e-09	1	2.8526e-09	1.3513e-08	FALSE	FALSE
GUIDES_sg1371	GATAD2B	390.85/448.47	524.87/322	419.66	423.44	0.01289	1659.5	1187	0.10957	0.54363	0.45637	0.91275	0.93086	TRUE	TRUE
GUIDES_sg1375	GFI1	733.46/696.5	1405.5/943.15	714.98	1174.3	0.71506	682.68	2093.8	10.038	1	5.1689e-24	1.0338e-23	1.5473e-22	TRUE	TRUE
GUIDES_sg1376	GFI1	183.36/200.43	138.51/105.52	191.9	122.01	-0.649	145.58	516.39	3.0752	0.0010518	0.99895	0.0021036	0.0041252	FALSE	TRUE
GUIDES_sg1377	GFI1	682.79/678.84	561.32/574.38	680.82	567.85	-0.26134	7.7884	1987.4	2.534	0.0056382	0.99436	0.011276	0.018875	FALSE	TRUE
GUIDES_sg1379	GFI1	575.02/565.19	317.84/742.99	570.11	530.41	-0.10392	48.34	1645	0.97863	0.16388	0.83612	0.32776	0.39279	FALSE	FALSE
GUIDES_sg1380	GFI1	981.16/976.8	1027.9/970.35	978.98	999.11	0.029341	9.5122	2927.2	0.37214	0.64511	0.35489	0.70978	0.75773	TRUE	TRUE
GUIDES_sg1378	GFI1	527.57/502.22	556.95/462.33	514.9	509.64	-0.01478	321.38	1475.8	0.13688	0.44556	0.55444	0.89113	0.91242	FALSE	FALSE
GUIDES_sg1385	GFI1B	893.5/893.09	1153.3/1389.2	893.29	1271.2	0.50852	0.081738	2654.8	7.3347	1	1.1114e-13	2.2229e-13	1.4855e-12	TRUE	FALSE
GUIDES_sg1383	GFI1B	232.42/227.3	282.85/491.7	229.86	387.27	0.75004	13.092	625.64	6.2932	1	1.5548e-10	3.1096e-10	1.6067e-09	TRUE	TRUE
GUIDES_sg1384	GFI1B	801.81/813.23	567.15/605.92	807.52	586.54	-0.4606	65.137	2383.9	4.526	3.0057e-06	1	6.0113e-06	1.7636e-05	FALSE	TRUE
GUIDES_sg1381	GFI1B	447.95/392.41	207.03/381.83	420.18	294.43	-0.51162	1542.7	1188.6	3.6475	0.00013242	0.99987	0.00026484	0.00060093	FALSE	FALSE
GUIDES_sg1386	GFI1B	607.19/589	602.14/871.35	598.09	736.75	0.30035	165.55	1731.1	3.3325	0.99957	0.00043033	0.00086066	0.0018048	TRUE	FALSE
GUIDES_sg1382	GFI1B	816.29/799.41	660.46/1214	807.85	937.24	0.21409	142.55	2384.9	2.6496	0.99597	0.0040296	0.0080593	0.013922	TRUE	TRUE
GUIDES_sg1387	GLYR1	887.87/880.81	1447.8/789.77	884.34	1118.8	0.3389	24.932	2626.4	4.5744	1	2.3877e-06	4.7753e-06	1.42e-05	TRUE	TRUE
GUIDES_sg1392	GLYR1	936.92/887.72	667.75/959.47	912.32	813.61	-0.16501	1210.7	2715.1	1.8944	0.029089	0.97091	0.058178	0.084657	FALSE	TRUE
GUIDES_sg1391	GLYR1	505.05/575.17	766.9/376.39	540.11	571.64	0.081705	2458.3	1553	0.80009	0.78817	0.21183	0.42366	0.48466	TRUE	TRUE
GUIDES_sg1390	GLYR1	1935/1922.9	2229.2/1511	1928.9	1870.1	-0.044637	73.163	6036.8	0.75676	0.2246	0.7754	0.44919	0.51015	FALSE	TRUE
GUIDES_sg1389	GLYR1	621.67/599.75	615.27/654.88	610.71	635.07	0.056347	240.27	1770.1	0.5791	0.71874	0.28126	0.56252	0.62054	TRUE	TRUE
GUIDES_sg1388	GLYR1	356.27/324.83	521.96/158.82	340.55	340.39	-0.00068311	494.3	950.4	0.0052445	0.49791	0.50209	0.99582	0.99616	FALSE	TRUE
GUIDES_sg1397	GSE1	782.51/744.88	607.98/526.51	763.7	567.24	-0.42838	708	2246.3	4.1451	1.6986e-05	0.99998	3.3971e-05	9.1976e-05	FALSE	FALSE
GUIDES_sg1394	GSE1	450.37/416.98	659.01/471.03	433.67	565.02	0.38092	557.32	1229.3	3.7462	0.99991	8.9775e-05	0.00017955	0.00042038	TRUE	FALSE
GUIDES_sg1393	GSE1	428.65/470.74	348.46/304.59	449.69	326.52	-0.46054	885.47	1277.7	3.4458	0.00028467	0.99972	0.00056935	0.0012306	FALSE	FALSE
GUIDES_sg1398	GSE1	1220/1287.8	1364.7/724.5	1253.9	1044.6	-0.26328	2297.8	3811.8	3.3905	0.00034886	0.99965	0.00069772	0.0014794	FALSE	FALSE
GUIDES_sg1395	GSE1	791.36/835.5	759.61/621.15	813.43	690.38	-0.23631	974.1	2402.5	2.5104	0.0060294	0.99397	0.012059	0.020066	FALSE	FALSE
GUIDES_sg1396	GSE1	1218.4/1111.9	1224.7/1005.2	1165.2	1114.9	-0.063541	5666.3	3524.7	0.84636	0.19868	0.80132	0.39735	0.4652	FALSE	FALSE
GUIDES_sg1404	GTF2I	420.61/455.38	256.6/317.65	437.99	287.13	-0.6075	604.35	1242.3	4.2804	9.3288e-06	0.99999	1.8658e-05	5.1782e-05	FALSE	TRUE
GUIDES_sg1403	GTF2I	1021.4/1074.3	954.98/686.42	1047.8	820.7	-0.35212	1402	3147.3	4.0489	2.5734e-05	0.99997	5.1467e-05	0.00013479	FALSE	FALSE
GUIDES_sg1401	GTF2I	553.31/552.14	637.14/341.58	552.72	489.36	-0.17533	0.68812	1591.6	1.5883	0.056113	0.94389	0.11223	0.1529	FALSE	FALSE
GUIDES_sg1399	GTF2I	444.74/420.82	113.72/655.96	432.78	384.84	-0.16895	286.01	1226.6	1.3687	0.085541	0.91446	0.17108	0.22141	FALSE	TRUE
GUIDES_sg1402	GTF2I	375.57/334.05	360.12/291.54	354.81	325.83	-0.12257	862.31	992.8	0.91974	0.17885	0.82115	0.35771	0.42569	FALSE	FALSE
GUIDES_sg1400	GTF2I	443.93/429.27	463.64/363.34	436.6	413.49	-0.078289	107.54	1238.1	0.65689	0.25562	0.74438	0.51125	0.57087	FALSE	FALSE
GUIDES_sg1407	GTF3C4	955.42/996.76	1423/1514.3	976.09	1468.6	0.58888	854.48	2918	9.1179	1	3.8314e-20	7.6629e-20	1.016e-18	TRUE	FALSE
GUIDES_sg1405	GTF3C4	893.5/871.59	1048.3/1432.7	882.54	1240.5	0.49069	239.94	2620.8	6.9919	1	1.3561e-12	2.7123e-12	1.6502e-11	TRUE	TRUE
GUIDES_sg1409	GTF3C4	406.94/412.37	182.25/288.28	409.66	235.26	-0.79755	14.767	1156.9	5.1272	1.4704e-07	1	2.9408e-07	1.0295e-06	FALSE	TRUE
GUIDES_sg1406	GTF3C4	497.01/579.01	204.12/494.96	538.01	349.54	-0.62074	3362	1546.5	4.7926	8.2328e-07	1	1.6466e-06	5.1661e-06	FALSE	TRUE
GUIDES_sg1408	GTF3C4	933.71/984.47	941.85/1352.2	959.09	1147	0.2579	1288.6	2863.8	3.5116	0.99978	0.00022269	0.00044538	0.00098405	TRUE	TRUE
GUIDES_sg1410	GTF3C4	316.06/295.65	195.37/320.91	305.86	258.14	-0.24383	208.32	847.72	1.6388	0.050625	0.94938	0.10125	0.13909	FALSE	TRUE
GUIDES_sg1415	H1F0	595.13/648.13	645.88/1511	621.63	1078.4	0.79385	1404.3	1803.8	10.756	1	2.7811e-27	5.5622e-27	1.0876e-25	TRUE	FALSE
GUIDES_sg1413	H1F0	1132.4/1184.9	648.8/948.59	1158.6	798.69	-0.53614	1380.8	3503.5	6.0809	5.9755e-10	1	1.1951e-09	5.8545e-09	FALSE	TRUE
GUIDES_sg1416	H1F0	699.68/676.54	398.03/611.36	688.11	504.69	-0.44646	267.71	2010.1	4.0909	2.1481e-05	0.99998	4.2963e-05	0.00011445	FALSE	FALSE
GUIDES_sg1412	H1F0	424.63/455.38	517.58/461.24	440	489.41	0.1532	472.63	1248.4	1.3983	0.919	0.081005	0.16201	0.21108	TRUE	TRUE
GUIDES_sg1414	H1F0	220.36/204.27	11.664/426.43	212.31	219.05	0.044843	129.46	574.98	0.28085	0.61059	0.38941	0.77882	0.81887	TRUE	FALSE
GUIDES_sg1411	H1F0	776.08/788.65	960.81/612.45	782.37	786.63	0.0078274	79.073	2304.8	0.08877	0.53537	0.46463	0.92926	0.94126	TRUE	TRUE
GUIDES_sg1417	H1FNT	811.47/834.73	1793.3/1785.1	823.1	1789.2	1.1193	270.63	2433	19.587	1	1.0006e-85	2.0013e-85	1.5293e-83	TRUE	TRUE
GUIDES_sg1419	H1FNT	385.22/370.14	683.79/995.37	377.68	839.58	1.1504	113.81	1061.1	14.18	1	6.0892e-46	1.2178e-45	4.9983e-44	TRUE	FALSE
GUIDES_sg1418	H1FNT	536.42/485.33	737.74/768.01	510.87	752.87	0.55854	1305.3	1463.6	6.3257	1	1.2603e-10	2.5205e-10	1.3087e-09	TRUE	TRUE
GUIDES_sg1421	H1FNT	786.53/783.28	670.67/1160.7	784.91	915.69	0.22208	5.2969	2312.8	2.7195	0.99673	0.0032687	0.0065375	0.011614	TRUE	TRUE
GUIDES_sg1420	H1FNT	1323/1199.5	1159.1/1458.8	1261.2	1308.9	0.053532	7621.3	3835.5	0.77045	0.77948	0.22052	0.44103	0.50203	TRUE	FALSE
GUIDES_sg1422	H1FNT	546.87/557.51	485.51/596.13	552.19	540.82	-0.029969	56.564	1590	0.28522	0.38774	0.61226	0.77548	0.81557	FALSE	TRUE
GUIDES_sg1425	H1FOO	160.04/185.07	34.991/83.763	172.56	59.377	-1.5233	313.19	461.27	5.2697	6.8326e-08	1	1.3665e-07	5.0154e-07	FALSE	TRUE
GUIDES_sg1424	H1FOO	892.69/911.52	438.85/828.93	902.11	633.89	-0.50839	177.28	2682.7	5.1784	1.1189e-07	1	2.2378e-07	7.9952e-07	FALSE	TRUE
GUIDES_sg1426	H1FOO	665.1/681.15	648.8/519.98	673.12	584.39	-0.2036	128.8	1963.5	2.0024	0.02262	0.97738	0.045241	0.067654	FALSE	FALSE
GUIDES_sg1423	H1FOO	667.51/634.3	800.43/658.14	650.91	729.28	0.1638	551.31	1894.5	1.8007	0.96413	0.035871	0.071742	0.1025	TRUE	FALSE
GUIDES_sg1428	H1FOO	830.77/843.94	839.8/995.37	837.36	917.58	0.13184	86.836	2477.9	1.6116	0.94648	0.053521	0.10704	0.14625	TRUE	FALSE
GUIDES_sg1427	H1FOO	805.84/693.43	796.06/822.4	749.63	809.23	0.11022	6317.2	2202.2	1.2699	0.89795	0.10205	0.20411	0.2585	TRUE	TRUE
GUIDES_sg1431	H1FX	438.3/502.99	911.24/406.85	470.65	659.04	0.48486	2092	1341.2	5.1444	1	1.342e-07	2.684e-07	9.4155e-07	TRUE	FALSE
GUIDES_sg1434	H1FX	382.81/401.62	737.74/366.6	392.22	552.17	0.49239	176.92	1104.6	4.8127	1	7.445e-07	1.489e-06	4.7163e-06	TRUE	TRUE
GUIDES_sg1433	H1FX	474.49/496.08	371.78/259.99	485.29	315.89	-0.61783	232.91	1385.6	4.5507	2.6728e-06	1	5.3456e-06	1.5839e-05	FALSE	FALSE
GUIDES_sg1432	H1FX	808.25/833.96	765.44/1066.1	821.11	915.76	0.15722	330.6	2426.7	1.9214	0.97266	0.027339	0.054679	0.080186	TRUE	TRUE
GUIDES_sg1430	H1FX	961.05/880.81	828.13/1099.8	920.93	963.96	0.065822	3219.7	2742.5	0.8218	0.79441	0.20559	0.41119	0.47846	TRUE	TRUE
GUIDES_sg1429	H1FX	499.42/490.7	338.25/701.65	495.06	519.95	0.070625	38.05	1415.4	0.66154	0.74587	0.25413	0.50827	0.5691	TRUE	TRUE
GUIDES_sg1440	H2AFB1	993.22/906.91	1313.6/2164.8	950.07	1739.2	0.87164	3724.4	2835.1	14.821	1	5.3743e-50	1.0749e-49	4.6759e-48	TRUE	FALSE
GUIDES_sg1439	H2AFB1	622.47/580.55	516.12/1054.1	601.51	785.12	0.38376	878.79	1741.7	4.3995	0.99999	5.4248e-06	1.085e-05	3.1009e-05	TRUE	FALSE
GUIDES_sg1436	H2AFB1	393.27/423.89	260.98/311.12	408.58	286.05	-0.51285	468.95	1153.7	3.6074	0.00015461	0.99985	0.00030923	0.00069124	FALSE	TRUE
GUIDES_sg1437	H2AFB1	1089.7/1046.7	823.76/926.83	1068.2	875.3	-0.28705	926.72	3212.6	3.4034	0.00033271	0.99967	0.00066543	0.0014135	FALSE	TRUE
GUIDES_sg1435	H2AFB1	619.25/529.87	561.32/441.66	574.56	501.49	-0.19587	3995.2	1658.7	1.7941	0.036396	0.9636	0.072792	0.1036	FALSE	TRUE
GUIDES_sg1438	H2AFB1	903.15/935.33	851.46/895.29	919.24	873.37	-0.073758	517.8	2737.1	0.87666	0.19034	0.80966	0.38067	0.44925	FALSE	TRUE
GUIDES_sg1443	H2AFB2	481.73/444.63	876.24/538.48	463.18	707.36	0.6098	688.42	1318.5	6.7247	1	8.7997e-12	1.7599e-11	9.957e-11	TRUE	TRUE
GUIDES_sg1444	H2AFB2	541.24/545.99	290.14/506.93	543.62	398.53	-0.44693	11.267	1563.7	3.669	0.00012176	0.99988	0.00024352	0.00056277	FALSE	TRUE
GUIDES_sg1446	H2AFB2	901.54/986.01	1019.1/1180.3	943.77	1099.7	0.2204	3567.7	2815.1	2.939	0.99835	0.0016461	0.0032923	0.0062037	TRUE	TRUE
GUIDES_sg1442	H2AFB2	390.85/426.2	414.07/583.08	408.53	498.57	0.28674	624.52	1153.5	2.6513	0.99599	0.0040095	0.0080189	0.013854	TRUE	FALSE
GUIDES_sg1441	H2AFB2	406.13/419.28	389.28/353.55	412.71	371.41	-0.15172	86.463	1166.1	1.2093	0.11327	0.88673	0.22653	0.2828	FALSE	FALSE
GUIDES_sg1445	H2AFB2	665.1/713.4	711.49/734.29	689.25	722.89	0.068658	1166.6	2013.6	0.74973	0.77329	0.22671	0.45342	0.51445	TRUE	FALSE
GUIDES_sg1449	H2AFB3	472.89/458.45	925.82/616.8	465.67	771.31	0.72678	104.21	1326.1	8.3933	1	2.3641e-17	4.7283e-17	5.0154e-16	TRUE	TRUE
GUIDES_sg1450	H2AFB3	530.79/532.17	301.8/466.68	531.48	384.24	-0.46697	0.95121	1526.5	3.7685	8.2112e-05	0.99992	0.00016422	0.00038589	FALSE	TRUE
GUIDES_sg1448	H2AFB3	399.7/437.71	409.69/626.59	418.71	518.14	0.30674	722.53	1184.2	2.8895	0.99807	0.001929	0.0038581	0.0072056	TRUE	TRUE
GUIDES_sg1452	H2AFB3	899.13/927.65	927.27/1198.8	913.39	1063	0.21867	406.77	2718.5	2.8701	0.99795	0.0020517	0.0041035	0.0076113	TRUE	FALSE
GUIDES_sg1451	H2AFB3	604.78/722.61	838.34/726.67	663.7	782.5	0.23725	6942.5	1934.2	2.7015	0.99655	0.0034517	0.0069034	0.012114	TRUE	FALSE
GUIDES_sg1447	H2AFB3	438.3/452.31	393.65/331.79	445.3	362.72	-0.29519	98.023	1264.4	2.3225	0.010104	0.9899	0.020208	0.032501	FALSE	FALSE
GUIDES_sg1453	H2AFJ	288.72/251.11	0/211.04	269.91	105.52	-1.3467	707.16	742.17	6.0344	7.9774e-10	1	1.5955e-09	7.783e-09	FALSE	TRUE
GUIDES_sg1457	H2AFJ	761.6/807.08	982.68/1044.3	784.34	1013.5	0.36937	1034.3	2311	4.7668	1	9.3604e-07	1.8721e-06	5.8484e-06	TRUE	FALSE
GUIDES_sg1456	H2AFJ	698.07/700.34	357.2/672.28	699.21	514.74	-0.44113	2.5872	2044.7	4.0794	2.2571e-05	0.99998	4.5142e-05	0.00012009	FALSE	FALSE
GUIDES_sg1455	H2AFJ	350.64/392.41	357.2/248.03	371.53	302.62	-0.29509	872.14	1042.7	2.1341	0.016418	0.98358	0.032836	0.050696	FALSE	FALSE
GUIDES_sg1454	H2AFJ	758.39/764.08	889.37/709.27	761.23	799.32	0.070338	16.217	2238.5	0.80492	0.78957	0.21043	0.42087	0.48234	TRUE	TRUE
GUIDES_sg1458	H2AFJ	1048.7/1115	1194.1/996.45	1081.9	1095.3	0.017747	2198.4	3256.5	0.23487	0.59284	0.40716	0.81431	0.85153	TRUE	TRUE
GUIDES_sg1461	H2AFV	727.02/815.53	1495.9/969.26	771.28	1232.6	0.67565	3917.1	2270	9.682	1	1.7985e-22	3.597e-22	5.2094e-21	TRUE	TRUE
GUIDES_sg1463	H2AFV	801.01/843.94	514.67/580.9	822.48	547.78	-0.58549	921.7	2431	5.5713	1.2645e-08	1	2.529e-08	1.0088e-07	FALSE	TRUE
GUIDES_sg1464	H2AFV	792.16/901.54	797.51/434.05	846.85	615.78	-0.45906	5981.5	2507.9	4.6141	1.9735e-06	1	3.9471e-06	1.1788e-05	FALSE	TRUE
GUIDES_sg1462	H2AFV	451.98/455.38	570.07/125.1	453.68	347.59	-0.38333	5.7849	1289.7	2.9541	0.0015677	0.99843	0.0031355	0.0059469	FALSE	TRUE
GUIDES_sg1459	H2AFV	840.42/867.75	1132.8/785.41	854.08	959.13	0.16717	373.55	2530.7	2.0882	0.98161	0.018392	0.036783	0.055994	TRUE	FALSE
GUIDES_sg1460	H2AFV	1078.5/1082	941.85/1345.6	1080.2	1143.8	0.082355	6.2375	3251.2	1.1139	0.86735	0.13265	0.2653	0.3265	TRUE	TRUE
GUIDES_sg1466	H2AFX	943.36/792.49	1083.3/1372.8	867.93	1228.1	0.50025	11380	2574.5	7.0977	1	6.3418e-13	1.2684e-12	7.9289e-12	TRUE	TRUE
GUIDES_sg1468	H2AFX	723/763.31	472.38/517.81	743.16	495.1	-0.58499	812.58	2181.9	5.3105	5.4652e-08	1	1.093e-07	4.098e-07	FALSE	TRUE
GUIDES_sg1467	H2AFX	782.51/834.73	618.18/521.07	808.62	569.63	-0.5047	1363.3	2387.4	4.8913	5.008e-07	1	1.0016e-06	3.2469e-06	FALSE	TRUE
GUIDES_sg1469	H2AFX	379.6/404.69	240.57/319.82	392.14	280.19	-0.48349	314.98	1104.4	3.3688	0.00037754	0.99962	0.00075507	0.0015978	FALSE	FALSE
GUIDES_sg1470	H2AFX	637.75/641.98	641.51/833.28	639.87	737.39	0.20437	8.9455	1860.3	2.2612	0.98813	0.011873	0.023746	0.037813	TRUE	FALSE
GUIDES_sg1465	H2AFX	460.82/411.61	196.83/676.63	436.21	436.73	0.0017002	1211.1	1236.9	0.014659	0.50585	0.49415	0.9883	0.98907	TRUE	FALSE
GUIDES_sg1472	H2AFY	299.98/301.79	56.861/213.22	300.88	135.04	-1.15	1.6493	833.07	5.746	4.5693e-09	1	9.1385e-09	3.9386e-08	FALSE	FALSE
GUIDES_sg1474	H2AFY	596.74/516.81	852.92/663.58	556.77	758.25	0.44489	3194.1	1604	5.0305	1	2.4459e-07	4.8917e-07	1.6346e-06	TRUE	TRUE
GUIDES_sg1473	H2AFY	860.52/829.35	774.19/1222.7	844.94	998.45	0.24059	485.74	2501.9	3.0692	0.99893	0.0010732	0.0021465	0.0042078	TRUE	TRUE
GUIDES_sg1471	H2AFY	675.55/756.4	924.36/739.73	715.98	832.04	0.21646	3268.5	2097	2.5346	0.99437	0.0056288	0.011258	0.018847	TRUE	TRUE
GUIDES_sg1476	H2AFY	1060.8/1262.5	1144.5/1091.1	1161.6	1117.8	-0.05542	20339	3513.2	0.73921	0.22989	0.77011	0.45978	0.52121	FALSE	FALSE
GUIDES_sg1475	H2AFY	708.52/714.93	431.56/1035.6	711.73	733.59	0.043583	20.546	2083.7	0.47888	0.68399	0.31601	0.63202	0.68755	TRUE	TRUE
GUIDES_sg1480	H2AFY2	1298/1284.7	1109.5/778.89	1291.4	944.2	-0.45133	88.324	3933.4	5.5355	1.5514e-08	1	3.1027e-08	1.2206e-07	FALSE	FALSE
GUIDES_sg1477	H2AFY2	1433.1/1403.8	2087.8/1211.8	1418.4	1649.8	0.21787	431.4	4347.8	3.5092	0.99978	0.00022473	0.00044946	0.00099268	TRUE	TRUE
GUIDES_sg1482	H2AFY2	872.59/892.32	969.56/1124.8	882.46	1047.2	0.24667	194.79	2620.5	3.218	0.99935	0.00064541	0.0012908	0.0026161	TRUE	TRUE
GUIDES_sg1481	H2AFY2	1026.2/1012.1	686.71/1035.6	1019.2	861.16	-0.24276	99.039	3055.5	2.8582	0.0021299	0.99787	0.0042599	0.0078875	FALSE	FALSE
GUIDES_sg1479	H2AFY2	794.58/743.35	972.47/813.7	768.96	893.08	0.21563	1312.2	2262.8	2.6094	0.99546	0.0045356	0.0090713	0.015543	TRUE	FALSE
GUIDES_sg1478	H2AFY2	240.46/253.41	86.021/314.38	246.94	200.2	-0.30134	83.851	675.17	1.7987	0.036036	0.96396	0.072071	0.10293	FALSE	TRUE
GUIDES_sg1487	H2AFZ	300.78/296.42	845.63/923.57	298.6	884.6	1.5636	9.52	826.34	20.385	1	1.1296e-92	2.2592e-92	1.861e-90	TRUE	TRUE
GUIDES_sg1483	H2AFZ	237.25/256.49	501.54/690.77	246.87	596.16	1.2686	185.06	674.96	13.445	1	1.6544e-41	3.3088e-41	1.2684e-39	TRUE	FALSE
GUIDES_sg1488	H2AFZ	156.82/155.12	583.19/88.114	155.97	335.65	1.1008	1.4523	414.32	8.8275	1	5.3541e-19	1.0708e-18	1.2339e-17	TRUE	FALSE
GUIDES_sg1485	H2AFZ	969.9/1028.2	1084.7/1539.3	999.07	1312	0.39277	1702.3	2991.3	5.7217	1	5.2732e-09	1.0546e-08	4.5268e-08	TRUE	TRUE
GUIDES_sg1486	H2AFZ	470.47/401.62	533.62/474.29	436.05	503.96	0.20837	2370.2	1236.4	1.9313	0.97328	0.026724	0.053448	0.078612	TRUE	TRUE
GUIDES_sg1484	H2AFZ	993.22/939.17	1000.2/778.89	966.19	889.53	-0.11914	1460.9	2886.5	1.4269	0.076799	0.9232	0.1536	0.20183	FALSE	TRUE
GUIDES_sg1493	H2BFM	1207.9/1252.5	433.02/1404.4	1230.2	918.71	-0.42084	991.45	3734.9	5.0971	1.724e-07	1	3.4481e-07	1.1866e-06	FALSE	TRUE
GUIDES_sg1494	H2BFM	749.54/795.57	667.75/1139	772.55	903.36	0.22539	1059.2	2274	2.743	0.99696	0.0030441	0.0060882	0.010886	TRUE	FALSE
GUIDES_sg1491	H2BFM	481.73/477.65	323.67/455.8	479.69	389.74	-0.29891	8.3446	1368.6	2.4315	0.0075183	0.99248	0.015037	0.024755	FALSE	TRUE
GUIDES_sg1492	H2BFM	311.24/347.87	466.55/339.4	329.55	402.98	0.2894	670.96	917.77	2.4237	0.99232	0.007681	0.015362	0.02528	TRUE	TRUE
GUIDES_sg1490	H2BFM	295.15/234.98	139.97/308.94	265.07	224.46	-0.23895	1810.1	728	1.5052	0.066138	0.93386	0.13228	0.17621	FALSE	FALSE
GUIDES_sg1489	H2BFM	931.29/976.03	1172.2/892.02	953.66	1032.1	0.11395	1000.5	2846.5	1.4705	0.92929	0.070709	0.14142	0.18695	TRUE	TRUE
GUIDES_sg1498	H2BFWT	935.32/838.57	711.49/764.75	886.94	738.12	-0.26466	4679.9	2634.7	2.8994	0.0018695	0.99813	0.003739	0.0069922	FALSE	FALSE
GUIDES_sg1496	H2BFWT	580.65/658.88	629.85/765.83	619.76	697.84	0.17092	3059.5	1798.1	1.8413	0.96721	0.032791	0.065582	0.094053	TRUE	TRUE
GUIDES_sg1495	H2BFWT	675.55/677.31	736.28/766.92	676.43	751.6	0.15182	1.5408	1973.7	1.692	0.95468	0.045319	0.090638	0.12585	TRUE	FALSE
GUIDES_sg1499	H2BFWT	688.42/706.49	829.59/437.31	697.45	633.45	-0.13866	163.24	2039.2	1.4173	0.078191	0.92181	0.15638	0.20481	FALSE	TRUE
GUIDES_sg1497	H2BFWT	699.68/724.15	820.84/530.86	711.91	675.85	-0.074887	299.43	2084.3	0.78989	0.2148	0.7852	0.42959	0.49102	FALSE	TRUE
GUIDES_sg1500	H2BFWT	848.46/761.78	901.03/738.64	805.12	819.83	0.026099	3756.9	2376.4	0.30188	0.61863	0.38137	0.76275	0.80503	TRUE	TRUE
GUIDES_sg1504	H3F3A	212.32/225.77	669.21/314.38	219.04	491.8	1.1632	90.489	594.38	11.188	1	2.3406e-29	4.6812e-29	1.0013e-27	TRUE	FALSE
GUIDES_sg1503	H3F3A	154.41/142.83	151.63/377.48	148.62	264.55	0.82768	67.029	393.61	5.8434	1	2.5566e-09	5.1132e-09	2.3327e-08	TRUE	FALSE
GUIDES_sg1506	H3F3A	338.58/354.78	414.07/464.5	346.68	439.29	0.34068	131.22	968.61	2.9755	0.99854	0.0014625	0.0029249	0.0056154	TRUE	TRUE
GUIDES_sg1501	H3F3A	86.052/83.703	0/85.939	84.878	42.969	-0.96579	2.7587	217.17	2.8438	0.0022289	0.99777	0.0044578	0.0082055	FALSE	TRUE
GUIDES_sg1502	H3F3A	766.43/661.18	574.44/600.48	713.8	587.46	-0.2806	5538.6	2090.2	2.7634	0.0028597	0.99714	0.0057194	0.010283	FALSE	TRUE
GUIDES_sg1505	H3F3A	922.45/890.79	804.8/1187.9	906.62	996.36	0.13603	501.19	2697.1	1.728	0.95801	0.041995	0.08399	0.11757	TRUE	TRUE
GUIDES_sg1512	H3F3B	646.6/660.41	290.14/486.26	653.51	388.2	-0.7499	95.405	1902.5	6.0825	5.9176e-10	1	1.1835e-09	5.8051e-09	FALSE	FALSE
GUIDES_sg1507	H3F3B	344.21/283.36	74.357/328.53	313.79	201.44	-0.63687	1851.1	871.13	3.8064	7.0508e-05	0.99993	0.00014102	0.00033834	FALSE	TRUE
GUIDES_sg1508	H3F3B	644.99/601.28	778.56/691.86	623.14	735.21	0.23826	955.2	1808.5	2.6354	0.9958	0.0042016	0.0084032	0.01449	TRUE	TRUE
GUIDES_sg1511	H3F3B	928.08/896.93	1214.5/865.91	912.5	1040.2	0.18877	485.05	2715.7	2.4505	0.99287	0.0071336	0.014267	0.023529	TRUE	FALSE
GUIDES_sg1509	H3F3B	829.96/855.46	899.57/637.47	842.71	768.52	-0.13279	325.16	2494.8	1.4854	0.068723	0.93128	0.13745	0.18228	FALSE	TRUE
GUIDES_sg1510	H3F3B	362.71/304.1	357.2/382.92	333.4	370.06	0.15007	1717.6	929.18	1.2026	0.88544	0.11456	0.22912	0.286	TRUE	FALSE
GUIDES_sg1517	H3F3C	956.23/970.65	960.81/1818.9	963.44	1389.8	0.52819	104.05	2877.7	7.9486	1	9.4349e-16	1.887e-15	1.7003e-14	TRUE	TRUE
GUIDES_sg1515	H3F3C	907.17/939.94	1144.5/1157.5	923.55	1151	0.31729	536.84	2750.8	4.3363	0.99999	7.2446e-06	1.4489e-05	4.0808e-05	TRUE	TRUE
GUIDES_sg1513	H3F3C	791.36/797.1	682.33/697.3	794.23	689.82	-0.20307	16.488	2342.1	2.1575	0.015483	0.98452	0.030966	0.048187	FALSE	TRUE
GUIDES_sg1514	H3F3C	491.38/482.25	488.42/368.78	486.82	428.6	-0.18335	41.664	1390.3	1.5614	0.059214	0.94079	0.11843	0.16019	FALSE	TRUE
GUIDES_sg1516	H3F3C	494.6/490.7	247.86/797.38	492.65	522.62	0.085027	7.5981	1408	0.79864	0.78775	0.21225	0.4245	0.48548	TRUE	FALSE
GUIDES_sg1518	H3F3C	282.28/248.04	427.19/90.29	265.16	258.74	-0.035238	586.37	728.28	0.23798	0.40595	0.59405	0.8119	0.84926	FALSE	FALSE
GUIDES_sg1520	HAT1	550.09/434.64	937.48/1604.6	492.37	1271	1.3664	6664.1	1407.2	20.757	1	5.2815e-96	1.0563e-95	8.9554e-94	TRUE	FALSE
GUIDES_sg1522	HAT1	435.09/490.7	680.88/649.44	462.89	665.16	0.52206	1546.5	1317.7	5.572	1	1.2589e-08	2.5179e-08	1.0088e-07	TRUE	FALSE
GUIDES_sg1519	HAT1	493.8/442.32	572.99/527.6	468.06	550.29	0.23305	1324.7	1333.3	2.2521	0.98784	0.012159	0.024318	0.038687	TRUE	TRUE
GUIDES_sg1523	HAT1	501.03/463.06	186.62/628.77	482.04	407.69	-0.24114	721.13	1375.8	2.0045	0.022507	0.97749	0.045014	0.067324	FALSE	TRUE
GUIDES_sg1521	HAT1	238.05/225	233.28/307.86	231.53	270.57	0.22391	85.156	630.45	1.5549	0.94001	0.059991	0.11998	0.16139	TRUE	FALSE
GUIDES_sg1524	HAT1	1201.5/1041.3	1124.1/955.12	1121.4	1039.6	-0.10917	12834	3383.6	1.4062	0.079827	0.92017	0.15965	0.20824	FALSE	FALSE
GUIDES_sg1526	HBP1	505.86/569.03	1218.9/1063.9	537.44	1141.4	1.0852	1995.3	1544.8	15.366	1	1.3837e-53	2.7674e-53	1.2961e-51	TRUE	FALSE
GUIDES_sg1530	HBP1	825.14/894.63	1468.2/791.94	859.88	1130.1	0.39379	2414.5	2549.1	5.3514	1	4.365e-08	8.7299e-08	3.2889e-07	TRUE	TRUE
GUIDES_sg1527	HBP1	688.42/625.86	960.81/700.56	657.14	830.69	0.33765	1957.1	1913.8	3.9671	0.99996	3.6378e-05	7.2756e-05	0.00018544	TRUE	FALSE
GUIDES_sg1525	HBP1	649.82/542.15	650.26/602.66	595.98	626.46	0.071829	5795.7	1724.6	0.73383	0.76847	0.23153	0.46306	0.52467	TRUE	TRUE
GUIDES_sg1529	HBP1	743.91/755.63	816.47/636.38	749.77	726.42	-0.045577	68.727	2202.6	0.49747	0.30943	0.69057	0.61886	0.67595	FALSE	TRUE
GUIDES_sg1528	HBP1	222.77/225	322.21/139.24	223.89	230.73	0.043239	2.4863	608.36	0.2774	0.60926	0.39074	0.78147	0.82113	TRUE	FALSE
GUIDES_sg1534	HCFC1	289.52/281.06	62.693/206.69	285.29	134.69	-1.0772	35.809	787.22	5.3675	3.9907e-08	1	7.9814e-08	3.0128e-07	FALSE	TRUE
GUIDES_sg1533	HCFC1	534.81/522.95	965.18/480.82	528.88	723	0.45032	70.293	1518.6	4.9814	1	3.1567e-07	6.3135e-07	2.0821e-06	TRUE	TRUE
GUIDES_sg1536	HCFC1	574.22/436.18	430.1/907.25	505.2	668.68	0.40376	9527.4	1446.3	4.2987	0.99999	8.5893e-06	1.7179e-05	4.7948e-05	TRUE	FALSE
GUIDES_sg1531	HCFC1	333.75/325.6	416.98/443.84	329.68	430.41	0.38364	33.258	918.14	3.3244	0.99956	0.00044303	0.00088606	0.0018547	TRUE	TRUE
GUIDES_sg1532	HCFC1	107.77/115.19	11.664/142.51	111.48	77.085	-0.52652	27.541	290.03	2.0195	0.021718	0.97828	0.043436	0.065065	FALSE	TRUE
GUIDES_sg1535	HCFC1	631.32/628.16	468.01/789.77	629.74	628.89	-0.0019457	4.9896	1828.9	0.019878	0.49207	0.50793	0.98414	0.9872	FALSE	TRUE
GUIDES_sg1538	HCFC2	408.55/340.19	677.96/527.6	374.37	602.78	0.68572	2336.4	1051.1	7.0451	1	9.2687e-13	1.8537e-12	1.152e-11	TRUE	FALSE
GUIDES_sg1540	HCFC2	967.49/976.03	1363.2/1140	971.76	1251.6	0.36481	36.485	2904.2	5.1934	1	1.0327e-07	2.0653e-07	7.3971e-07	TRUE	TRUE
GUIDES_sg1539	HCFC2	703.7/741.81	720.24/435.13	722.76	577.69	-0.32272	726.29	2118.1	3.1521	0.00081059	0.99919	0.0016212	0.003231	FALSE	FALSE
GUIDES_sg1541	HCFC2	891.89/893.86	1148.9/959.47	892.87	1054.2	0.23934	1.9445	2653.5	3.1314	0.99913	0.00086992	0.0017398	0.0034415	TRUE	TRUE
GUIDES_sg1542	HCFC2	689.22/758.71	584.65/602.66	723.96	593.65	-0.28586	2414	2121.9	2.8289	0.0023355	0.99766	0.0046711	0.0085252	FALSE	TRUE
GUIDES_sg1537	HCFC2	858.91/864.68	905.4/923.57	861.8	914.49	0.085519	16.614	2555.1	1.0424	0.85138	0.14862	0.29724	0.36242	TRUE	FALSE
GUIDES_sg1547	HDAC1	376.38/373.21	624.01/870.27	374.79	747.14	0.99337	5.0204	1052.4	11.478	1	8.545e-31	1.709e-30	3.8544e-29	TRUE	FALSE
GUIDES_sg1546	HDAC1	616.04/638.14	778.56/936.62	627.09	857.59	0.451	244.3	1820.7	5.402	1	3.2952e-08	6.5905e-08	2.5172e-07	TRUE	FALSE
GUIDES_sg1544	HDAC1	318.47/320.99	465.1/249.11	319.73	357.1	0.15901	3.1676	888.7	1.2536	0.89501	0.10499	0.20998	0.2655	TRUE	TRUE
GUIDES_sg1543	HDAC1	359.49/335.58	485.51/280.66	347.54	383.08	0.14012	285.8	971.16	1.1407	0.873	0.127	0.25399	0.31371	TRUE	TRUE
GUIDES_sg1545	HDAC1	284.7/267.24	228.9/280.66	275.97	254.78	-0.1148	152.42	759.88	0.76851	0.22109	0.77891	0.44218	0.50269	FALSE	TRUE
GUIDES_sg1548	HDAC1	1172.6/1155	1250.9/1158.5	1163.8	1204.7	0.049893	155.06	3520.1	0.6908	0.75515	0.24485	0.48969	0.55248	TRUE	FALSE
GUIDES_sg1549	HDAC11	166.47/174.32	389.28/329.61	170.4	359.45	1.0724	30.757	455.14	8.8615	1	3.9484e-19	7.8968e-19	9.1538e-18	TRUE	TRUE
GUIDES_sg1552	HDAC11	554.92/634.3	651.72/952.94	594.61	802.33	0.43162	3151.1	1720.4	5.008	1	2.7505e-07	5.5011e-07	1.8193e-06	TRUE	FALSE
GUIDES_sg1551	HDAC11	377.18/338.65	425.73/534.13	357.92	479.93	0.42217	742.26	1002.1	3.8543	0.99994	5.8026e-05	0.00011605	0.00028431	TRUE	FALSE
GUIDES_sg1553	HDAC11	658.66/686.52	784.39/839.81	672.59	812.1	0.27156	388.07	1961.8	3.1497	0.99918	0.00081718	0.0016344	0.003246	TRUE	TRUE
GUIDES_sg1554	HDAC11	346.62/360.92	161.84/690.77	353.77	426.3	0.26837	102.26	989.71	2.3056	0.98943	0.010568	0.021135	0.033809	TRUE	TRUE
GUIDES_sg1550	HDAC11	706.11/743.35	508.83/1016	724.73	762.43	0.073074	693.26	2124.3	0.81808	0.79335	0.20665	0.41331	0.47864	TRUE	FALSE
GUIDES_sg1555	HDAC2	165.67/165.1	718.78/596.13	165.39	657.46	1.9845	0.16119	440.93	23.434	1	9.6915e-122	1.9383e-121	1.9408e-119	TRUE	TRUE
GUIDES_sg1558	HDAC2	435.89/426.96	1099.3/725.58	431.43	912.45	1.0789	39.846	1222.5	13.758	1	2.2936e-43	4.5871e-43	1.8184e-41	TRUE	TRUE
GUIDES_sg1559	HDAC2	735.87/767.15	861.67/728.85	751.51	795.26	0.081522	489.38	2208.1	0.93096	0.82406	0.17594	0.35187	0.42021	TRUE	TRUE
GUIDES_sg1557	HDAC2	348.23/349.4	252.23/423.17	348.82	337.7	-0.046599	0.68875	974.97	0.35609	0.36089	0.63911	0.72178	0.7694	FALSE	TRUE
GUIDES_sg1560	HDAC2	751.95/711.86	941.85/500.4	731.91	721.13	-0.021376	803.59	2146.7	0.23264	0.40802	0.59198	0.81604	0.85153	FALSE	FALSE
GUIDES_sg1556	HDAC2	332.95/390.87	319.3/402.5	361.91	360.9	-0.0040337	1677.5	1014	0.03182	0.48731	0.51269	0.97462	0.97874	FALSE	TRUE
GUIDES_sg1561	HDAC3	866.15/761.78	597.77/517.81	813.96	557.79	-0.54443	5447.1	2404.2	5.2246	8.7273e-08	1	1.7455e-07	6.3296e-07	FALSE	TRUE
GUIDES_sg1563	HDAC3	463.23/446.16	653.17/519.98	454.7	586.58	0.3667	145.74	1292.8	3.6678	0.99988	0.0001223	0.0002446	0.00056516	TRUE	FALSE
GUIDES_sg1562	HDAC3	279.87/263.4	129.76/224.09	271.63	176.93	-0.61568	135.7	747.2	3.4647	0.00026542	0.99973	0.00053085	0.0011499	FALSE	FALSE
GUIDES_sg1566	HDAC3	292.74/348.64	300.34/447.1	320.69	373.72	0.22016	1562.3	891.53	1.7762	0.96215	0.037852	0.075703	0.10756	TRUE	TRUE
GUIDES_sg1565	HDAC3	279.87/271.08	473.84/146.86	275.47	310.35	0.1714	38.676	758.44	1.2664	0.89732	0.10268	0.20537	0.26004	TRUE	TRUE
GUIDES_sg1564	HDAC3	849.26/870.05	1061.4/778.89	859.66	920.15	0.097991	216.12	2548.4	1.1982	0.88459	0.11541	0.23082	0.28794	TRUE	FALSE
GUIDES_sg1570	HDAC4	749.54/742.58	2100.9/1477.3	746.06	1789.1	1.2608	24.222	2191	22.284	1	2.6661e-110	5.3323e-110	4.8767e-108	TRUE	FALSE
GUIDES_sg1569	HDAC4	677.96/684.99	288.68/484.09	681.47	386.38	-0.81702	24.654	1989.4	6.6159	1.8459e-11	1	3.6918e-11	2.0361e-10	FALSE	TRUE
GUIDES_sg1567	HDAC4	848.46/831.66	868.95/447.1	840.06	658.03	-0.35187	141.14	2486.5	3.6505	0.00013085	0.99987	0.00026169	0.00059401	FALSE	TRUE
GUIDES_sg1572	HDAC4	621.67/639.68	505.92/502.58	630.67	504.25	-0.32218	162.19	1831.8	2.9539	0.0015691	0.99843	0.0031381	0.0059509	FALSE	TRUE
GUIDES_sg1568	HDAC4	1110.6/1100.4	701.29/1238	1105.5	969.62	-0.18907	52.091	3332.5	2.3544	0.0092767	0.99072	0.018553	0.03004	FALSE	FALSE
GUIDES_sg1571	HDAC4	644.99/621.25	742.11/675.54	633.12	708.83	0.16271	281.84	1839.4	1.7653	0.96124	0.03876	0.07752	0.11006	TRUE	FALSE
GUIDES_sg1573	HDAC5	300.78/284.13	437.39/625.5	292.46	531.45	0.8595	138.61	808.27	8.4063	1	2.1152e-17	4.2304e-17	4.4997e-16	TRUE	FALSE
GUIDES_sg1576	HDAC5	566.18/561.35	676.5/1060.6	563.76	868.57	0.62266	11.644	1625.5	7.5602	1	2.0127e-14	4.0254e-14	3.1191e-13	TRUE	FALSE
GUIDES_sg1578	HDAC5	907.97/812.46	552.57/633.12	860.22	592.85	-0.53629	4561.3	2550.1	5.2946	5.9641e-08	1	1.1928e-07	4.4292e-07	FALSE	TRUE
GUIDES_sg1574	HDAC5	591.91/556.74	497.17/952.94	574.33	725.06	0.3357	618.41	1658	3.7018	0.99989	0.00010705	0.0002141	0.00049695	TRUE	FALSE
GUIDES_sg1575	HDAC5	675.55/623.55	505.92/494.96	649.55	500.44	-0.37558	1351.9	1890.3	3.4296	0.00030223	0.9997	0.00060446	0.0012939	FALSE	FALSE
GUIDES_sg1577	HDAC5	987.59/965.28	1170.8/946.41	976.43	1058.6	0.11643	248.96	2919.1	1.5205	0.93581	0.06419	0.12838	0.17181	TRUE	TRUE
GUIDES_sg1580	HDAC6	707.72/855.46	2797.9/986.66	781.59	1892.3	1.2745	10914	2302.4	23.147	1	7.7942e-119	1.5588e-118	1.4964e-116	TRUE	FALSE
GUIDES_sg1582	HDAC6	838/962.97	1520.7/1497.9	900.49	1509.3	0.74446	7808.5	2677.6	11.766	1	2.9351e-32	5.8703e-32	1.4446e-30	TRUE	FALSE
GUIDES_sg1579	HDAC6	610.41/570.57	1137.2/647.26	590.49	892.24	0.5947	793.74	1707.7	7.3021	1	1.4165e-13	2.8329e-13	1.8856e-12	TRUE	TRUE
GUIDES_sg1581	HDAC6	548.48/488.4	274.1/372.04	518.44	323.07	-0.68066	1805.1	1486.7	5.067	2.0204e-07	1	4.0409e-07	1.387e-06	FALSE	TRUE
GUIDES_sg1583	HDAC6	1029.4/999.83	1258.2/603.75	1014.6	930.99	-0.12398	437.42	3041	1.5165	0.06469	0.93531	0.12938	0.17255	FALSE	FALSE
GUIDES_sg1584	HDAC6	366.73/387.8	542.37/263.26	377.26	402.81	0.09429	222.02	1059.8	0.78477	0.78371	0.21629	0.43259	0.4943	TRUE	TRUE
GUIDES_sg1587	HDAC7	702.09/729.52	256.6/651.61	715.81	454.11	-0.65538	376.33	2096.4	5.7156	5.4655e-09	1	1.0931e-08	4.6867e-08	FALSE	FALSE
GUIDES_sg1588	HDAC7	817.09/792.49	921.44/1142.2	804.79	1031.8	0.35812	302.59	2375.3	4.6584	1	1.5934e-06	3.1867e-06	9.6692e-06	TRUE	TRUE
GUIDES_sg1590	HDAC7	501.03/510.67	428.65/335.05	505.85	381.85	-0.40478	46.406	1448.2	3.2584	0.0005602	0.99944	0.0011204	0.0022951	FALSE	TRUE
GUIDES_sg1589	HDAC7	444.74/467.66	501.54/523.25	456.2	512.4	0.16724	262.81	1297.4	1.5602	0.94064	0.059362	0.11872	0.16038	TRUE	TRUE
GUIDES_sg1585	HDAC7	1100.2/1078.9	1338.4/902.9	1089.6	1120.7	0.040575	225.86	3281.2	0.54305	0.70645	0.29355	0.58709	0.64331	TRUE	TRUE
GUIDES_sg1586	HDAC7	512.29/512.2	421.36/603.75	512.25	512.55	0.00085262	0.0039992	1467.8	0.0079197	0.50316	0.49684	0.99368	0.99437	TRUE	FALSE
GUIDES_sg1591	HDAC8	631.32/601.28	132.68/411.2	616.3	271.94	-1.1774	451.09	1787.4	8.1454	1.8909e-16	1	3.7817e-16	3.6819e-15	FALSE	TRUE
GUIDES_sg1592	HDAC8	526.77/553.67	998.72/616.8	540.22	807.76	0.57949	361.86	1553.3	6.7883	1	5.6733e-12	1.1347e-11	6.5731e-11	TRUE	TRUE
GUIDES_sg1596	HDAC8	198.64/224.23	148.71/97.905	211.44	123.31	-0.77311	327.39	572.47	3.6834	0.00011509	0.99988	0.00023017	0.00053309	FALSE	FALSE
GUIDES_sg1595	HDAC8	262.18/297.19	218.7/491.7	279.68	355.2	0.34375	612.76	770.77	2.7201	0.99674	0.0032633	0.0065267	0.011598	TRUE	FALSE
GUIDES_sg1594	HDAC8	842.83/926.11	564.24/1369.6	884.47	966.91	0.12843	3468	2626.9	1.6085	0.94613	0.053868	0.10774	0.1471	TRUE	FALSE
GUIDES_sg1593	HDAC8	808.25/813.23	427.19/1132.4	810.74	779.81	-0.056042	12.4	2394	0.63209	0.26366	0.73634	0.52733	0.58611	FALSE	TRUE
GUIDES_sg1602	HDAC9	603.17/675.77	1016.2/1295.6	639.47	1155.9	0.85307	2635.4	1859	11.978	1	2.3239e-33	4.6477e-33	1.1736e-31	TRUE	TRUE
GUIDES_sg1599	HDAC9	414.18/429.27	548.2/589.61	421.72	568.9	0.431	113.87	1193.2	4.2607	0.99999	1.0187e-05	2.0375e-05	5.6467e-05	TRUE	FALSE
GUIDES_sg1597	HDAC9	869.37/936.86	632.76/781.06	903.12	706.91	-0.35294	2277.7	2685.9	3.7858	7.6608e-05	0.99992	0.00015322	0.0003609	FALSE	TRUE
GUIDES_sg1601	HDAC9	777.69/720.31	1089.1/494.96	749	792.04	0.0805	1646.1	2200.2	0.91753	0.82057	0.17943	0.35886	0.42694	TRUE	FALSE
GUIDES_sg1600	HDAC9	599.15/608.96	813.55/409.02	604.06	611.29	0.017145	48.138	1749.5	0.17293	0.56865	0.43135	0.86271	0.89109	TRUE	TRUE
GUIDES_sg1598	HDAC9	1143.6/1194.9	1025/1302.1	1169.2	1163.5	-0.0070452	1314.5	3537.8	0.095846	0.46182	0.53818	0.92364	0.93616	FALSE	FALSE
GUIDES_sg1604	HDGF	981.16/976.8	431.56/369.86	978.98	400.71	-1.2866	9.5122	2927.2	10.688	5.7872e-27	1	1.1574e-26	2.2444e-25	FALSE	FALSE
GUIDES_sg1605	HDGF	737.48/812.46	568.61/448.19	774.97	508.4	-0.6072	2811.3	2281.6	5.5807	1.1977e-08	1	2.3955e-08	9.6141e-08	FALSE	TRUE
GUIDES_sg1603	HDGF	871.78/900.77	782.93/624.42	886.28	703.67	-0.33243	420.18	2632.6	3.5589	0.00018622	0.99981	0.00037243	0.00082775	FALSE	FALSE
GUIDES_sg1606	HDGF	539.64/562.12	433.02/402.5	550.88	417.76	-0.39823	252.71	1585.9	3.3427	0.00041487	0.99959	0.00082974	0.0017424	FALSE	FALSE
GUIDES_sg1607	HDGF	480.12/486.09	663.38/537.39	483.11	600.38	0.31296	17.822	1379	3.1581	0.99921	0.00079403	0.0015881	0.0031813	TRUE	TRUE
GUIDES_sg1608	HDGF	710.13/767.15	654.63/898.55	738.64	776.59	0.072183	1625.7	2167.8	0.81505	0.79248	0.20752	0.41505	0.47982	TRUE	FALSE
GUIDES_sg1614	HDGFL1	1216.8/1167.2	659.01/909.43	1192	784.22	-0.60345	1227.9	3611.3	6.786	5.7647e-12	1	1.1529e-11	6.669e-11	FALSE	TRUE
GUIDES_sg1610	HDGFL1	852.48/869.29	720.24/608.1	860.88	664.17	-0.37377	141.22	2552.2	3.8938	4.9341e-05	0.99995	9.8682e-05	0.00024554	FALSE	FALSE
GUIDES_sg1611	HDGFL1	740.69/724.15	1014.8/686.42	732.42	850.59	0.21551	136.85	2148.3	2.5494	0.99461	0.005395	0.01079	0.0181	TRUE	FALSE
GUIDES_sg1613	HDGFL1	747.13/724.15	936.02/714.71	735.64	825.36	0.16582	263.98	2158.4	1.9313	0.97328	0.026722	0.053445	0.078612	TRUE	FALSE
GUIDES_sg1612	HDGFL1	628.1/638.91	622.56/587.43	633.51	604.99	-0.066332	58.415	1840.6	0.6646	0.25315	0.74685	0.5063	0.56863	FALSE	FALSE
GUIDES_sg1609	HDGFL1	205.88/226.54	196.83/212.13	216.21	204.48	-0.080108	213.3	586.21	0.48457	0.31399	0.68601	0.62798	0.68335	FALSE	TRUE
GUIDES_sg1617	HDGFRP2	718.17/799.41	979.76/902.9	758.79	941.33	0.31063	3299.2	2230.9	3.8648	0.99994	5.5598e-05	0.0001112	0.00027265	TRUE	TRUE
GUIDES_sg1620	HDGFRP2	646.6/685.75	433.02/565.67	666.18	499.35	-0.41514	766.55	1941.9	3.7858	7.6595e-05	0.99992	0.00015319	0.0003609	FALSE	TRUE
GUIDES_sg1615	HDGFRP2	618.45/715.7	316.38/782.15	667.08	549.27	-0.27988	4728.9	1944.7	2.6715	0.0037754	0.99622	0.0075508	0.013107	FALSE	TRUE
GUIDES_sg1618	HDGFRP2	870.17/814	718.78/711.44	842.08	715.11	-0.23549	1578	2492.9	2.5431	0.005494	0.99451	0.010988	0.018406	FALSE	TRUE
GUIDES_sg1616	HDGFRP2	870.98/955.29	1127/782.15	913.14	954.58	0.063975	3554.6	2717.7	0.79507	0.78671	0.21329	0.42657	0.48771	TRUE	TRUE
GUIDES_sg1619	HDGFRP2	565.37/554.44	578.82/585.25	559.91	582.04	0.055827	59.763	1613.6	0.55091	0.70915	0.29085	0.58169	0.63943	TRUE	TRUE
GUIDES_sg1621	HDGFRP3	1121.9/1227.9	609.43/886.58	1174.9	748.01	-0.65071	5618.9	3556	7.1587	4.0723e-13	1	8.1446e-13	5.1357e-12	FALSE	FALSE
GUIDES_sg1626	HDGFRP3	1016.5/943.01	1271.4/1191.2	979.77	1231.3	0.32932	2703.8	2929.8	4.6463	1	1.6896e-06	3.3792e-06	1.0242e-05	TRUE	TRUE
GUIDES_sg1624	HDGFRP3	271.02/293.35	476.76/290.45	282.19	383.61	0.44163	249.12	778.11	3.6358	0.99986	0.00013855	0.00027709	0.00062214	TRUE	FALSE
GUIDES_sg1625	HDGFRP3	450.37/500.68	412.61/313.3	475.53	362.95	-0.38881	1265.9	1356	3.0571	0.0011174	0.99888	0.0022348	0.0043742	FALSE	TRUE
GUIDES_sg1622	HDGFRP3	742.3/820.14	851.46/848.51	781.22	849.98	0.12156	3029.4	2301.2	1.4334	0.92413	0.075866	0.15173	0.19968	TRUE	TRUE
GUIDES_sg1623	HDGFRP3	759.99/766.38	809.18/698.39	763.19	753.78	-0.017869	20.419	2244.7	0.19854	0.42131	0.57869	0.84262	0.87493	FALSE	FALSE
GUIDES_sg5039	HEATR1	436.7/373.21	1093.5/570.02	404.95	831.75	1.0366	2015.2	1142.8	12.625	1	7.6557e-37	1.5311e-36	4.9263e-35	TRUE	FALSE
GUIDES_sg5038	HEATR1	665.1/584.39	965.18/1024.7	624.74	994.96	0.67052	3256.9	1813.4	8.6937	1	1.754e-18	3.508e-18	3.8805e-17	TRUE	TRUE
GUIDES_sg5043	HEATR1	343.4/299.49	431.56/526.51	321.45	479.04	0.57408	964.3	893.77	5.2712	1	6.7754e-08	1.3551e-07	4.9777e-07	TRUE	TRUE
GUIDES_sg5042	HEATR1	242.88/221.16	186.62/75.06	232.02	130.84	-0.82165	235.78	631.88	4.025	2.8484e-05	0.99997	5.6969e-05	0.00014886	FALSE	TRUE
GUIDES_sg5044	HEATR1	250.92/225.77	341.17/258.9	238.34	300.04	0.33085	316.26	650.21	2.4194	0.99223	0.007774	0.015548	0.025579	TRUE	TRUE
GUIDES_sg5034	HEATR1	209.1/183.53	279.93/220.83	196.32	250.38	0.34937	326.81	529.04	2.3505	0.99063	0.009373	0.018746	0.030338	TRUE	FALSE
GUIDES_sg5035	HEATR1	403.72/380.89	470.93/461.24	392.31	466.08	0.24803	260.68	1104.8	2.2196	0.98678	0.013222	0.026444	0.041737	TRUE	FALSE
GUIDES_sg5047	HEATR1	382.01/334.81	428.65/388.36	358.41	408.5	0.18823	1113.7	1003.5	1.5812	0.94308	0.056916	0.11383	0.15496	TRUE	TRUE
GUIDES_sg5045	HEATR1	388.44/371.67	399.49/450.36	380.06	424.92	0.16059	140.58	1068.2	1.3728	0.91509	0.084908	0.16982	0.21989	TRUE	TRUE
GUIDES_sg5040	HEATR1	109.37/86.007	100.6/63.094	97.691	81.847	-0.25246	273.03	252.11	0.99784	0.15918	0.84082	0.31836	0.38318	FALSE	TRUE
GUIDES_sg5041	HEATR1	284.7/261.86	255.15/242.59	273.28	248.87	-0.13449	260.73	752.01	0.89022	0.18667	0.81333	0.37335	0.4411	FALSE	FALSE
GUIDES_sg5036	HEATR1	587.89/552.14	638.59/565.67	570.01	602.13	0.078955	639.21	1644.7	0.79204	0.78583	0.21417	0.42834	0.48963	TRUE	TRUE
GUIDES_sg5037	HEATR1	390.05/350.17	456.35/325.26	370.11	390.8	0.078283	795.14	1038.4	0.64216	0.73962	0.26038	0.52077	0.57938	TRUE	TRUE
GUIDES_sg5046	HEATR1	665.9/553.67	594.86/573.29	609.79	584.07	-0.062053	6297.7	1767.2	0.61168	0.27037	0.72963	0.54075	0.59834	FALSE	TRUE
GUIDES_sg1627	HELLS	417.39/485.33	543.83/1038.9	451.36	791.35	0.80867	2307.4	1282.7	9.493	1	1.1223e-21	2.2445e-21	3.2067e-20	TRUE	FALSE
GUIDES_sg1630	HELLS	176.13/192.75	328.05/199.07	184.44	263.56	0.51266	138.15	495.09	3.556	0.99981	0.0001883	0.0003766	0.00083636	TRUE	FALSE
GUIDES_sg1629	HELLS	227.6/227.3	215.78/168.61	227.45	192.2	-0.24181	0.042541	618.66	1.4173	0.078194	0.92181	0.15639	0.20481	FALSE	TRUE
GUIDES_sg1628	HELLS	271.02/277.99	236.19/256.73	274.51	246.46	-0.15489	24.24	755.61	1.0203	0.1538	0.8462	0.3076	0.37439	FALSE	TRUE
GUIDES_sg1632	HELLS	727.02/709.56	772.73/714.71	718.29	743.72	0.050119	152.47	2104.2	0.55431	0.71032	0.28968	0.57936	0.637	TRUE	TRUE
GUIDES_sg1631	HELLS	156.82/149.74	173.5/115.31	153.28	144.4	-0.085517	25.061	406.74	0.44029	0.32986	0.67014	0.65973	0.71428	FALSE	TRUE
GUIDES_sg1633	HIF1AN	503.45/493.01	956.43/1087.8	498.23	1022.1	1.0352	54.507	1425	13.879	1	4.2705e-44	8.541e-44	3.4208e-42	TRUE	FALSE
GUIDES_sg1638	HIF1AN	275.05/254.95	594.86/381.83	265	488.34	0.87943	201.92	727.8	8.2788	1	6.2197e-17	1.2439e-16	1.2349e-15	TRUE	FALSE
GUIDES_sg1634	HIF1AN	435.89/420.05	524.87/513.46	427.97	519.16	0.27808	125.43	1212.1	2.6194	0.9956	0.0044047	0.0088095	0.015107	TRUE	TRUE
GUIDES_sg1637	HIF1AN	290.33/290.27	179.33/265.43	290.3	222.38	-0.383	0.0013463	801.93	2.3984	0.0082335	0.99177	0.016467	0.026958	FALSE	TRUE
GUIDES_sg1635	HIF1AN	294.35/312.54	297.43/326.35	303.45	311.89	0.039466	165.56	840.62	0.29121	0.61455	0.38545	0.77089	0.81111	TRUE	TRUE
GUIDES_sg1636	HIF1AN	412.57/385.5	444.68/366.6	399.03	405.64	0.02364	366.45	1125	0.19704	0.5781	0.4219	0.84379	0.87584	TRUE	TRUE
GUIDES_sg1640	HINFP	376.38/325.6	530.7/1855.8	350.99	1193.3	1.7625	1289.3	981.43	26.886	1	1.5917e-159	3.1833e-159	7.703e-157	TRUE	TRUE
GUIDES_sg1639	HINFP	280.68/298.72	347/515.63	289.7	431.32	0.57256	162.83	800.17	5.0064	1	2.7726e-07	5.5453e-07	1.8329e-06	TRUE	FALSE
GUIDES_sg1642	HINFP	1199.9/1236.4	1344.3/1410.9	1218.1	1377.6	0.17734	664.15	3695.8	2.6229	0.99564	0.0043586	0.0087172	0.014956	TRUE	TRUE
GUIDES_sg1644	HINFP	624.88/588.23	593.4/491.7	606.56	542.55	-0.16061	671.87	1757.3	1.5269	0.063393	0.93661	0.12679	0.16979	FALSE	FALSE
GUIDES_sg1643	HINFP	242.07/234.98	182.25/369.86	238.53	276.06	0.20998	25.124	650.75	1.4711	0.92937	0.070633	0.14127	0.18677	TRUE	TRUE
GUIDES_sg1641	HINFP	592.72/596.67	536.54/575.46	594.69	556	-0.096897	7.8374	1720.7	0.93284	0.17545	0.82455	0.3509	0.4191	FALSE	TRUE
GUIDES_sg1650	HIRA	572.61/596.67	785.85/716.88	584.64	751.37	0.36142	289.56	1689.7	4.056	0.99998	2.4965e-05	4.993e-05	0.00013157	TRUE	TRUE
GUIDES_sg1648	HIRA	807.44/824.75	892.28/513.46	816.1	702.87	-0.2152	149.7	2410.9	2.306	0.010556	0.98944	0.021112	0.033776	FALSE	FALSE
GUIDES_sg1647	HIRA	550.09/583.62	418.44/581.99	566.86	500.21	-0.18009	562.08	1635	1.6481	0.049667	0.95033	0.099334	0.13664	FALSE	TRUE
GUIDES_sg1646	HIRA	387.64/409.3	379.07/499.32	398.47	439.19	0.14006	234.67	1123.3	1.2151	0.88783	0.11217	0.22433	0.28029	TRUE	TRUE
GUIDES_sg1645	HIRA	533.2/543.69	501.54/489.52	538.45	495.53	-0.11958	54.972	1547.8	1.0907	0.1377	0.8623	0.27541	0.33775	FALSE	FALSE
GUIDES_sg1649	HIRA	430.26/398.55	511.75/289.36	414.41	400.56	-0.048918	502.78	1171.2	0.40468	0.34286	0.65714	0.68571	0.73862	FALSE	FALSE
GUIDES_sg1651	HIRIP3	535.62/552.14	320.76/271.96	543.88	296.36	-0.87373	136.45	1564.5	6.2578	1.952e-10	1	3.9041e-10	1.975e-09	FALSE	TRUE
GUIDES_sg1654	HIRIP3	983.57/932.26	660.46/798.47	957.91	729.47	-0.39258	1316.6	2860.1	4.2716	9.702e-06	0.99999	1.9404e-05	5.3828e-05	FALSE	FALSE
GUIDES_sg1655	HIRIP3	546.87/505.29	406.78/318.73	526.08	362.76	-0.53506	864.55	1510	4.2031	1.3165e-05	0.99999	2.633e-05	7.2248e-05	FALSE	FALSE
GUIDES_sg1656	HIRIP3	466.45/493.01	457.81/810.44	479.73	634.12	0.40181	352.54	1368.7	4.1731	0.99998	1.5021e-05	3.0042e-05	8.2084e-05	TRUE	TRUE
GUIDES_sg1653	HIRIP3	702.89/675.77	403.86/678.81	689.33	541.33	-0.34811	367.86	2013.9	3.2979	0.00048703	0.99951	0.00097405	0.0020257	FALSE	FALSE
GUIDES_sg1652	HIRIP3	416.59/426.2	75.815/550.44	421.39	313.13	-0.42723	46.142	1192.2	3.1355	0.00085794	0.99914	0.0017159	0.0033952	FALSE	FALSE
GUIDES_sg1659	HIST1H1A	596.74/540.62	1076/634.21	568.68	855.1	0.58763	1574.7	1640.6	7.0714	1	7.6694e-13	1.5339e-12	9.5683e-12	TRUE	TRUE
GUIDES_sg1661	HIST1H1A	430.26/450.77	209.95/401.41	440.52	305.68	-0.52573	210.29	1249.9	3.8138	6.8411e-05	0.99993	0.00013682	0.00033081	FALSE	TRUE
GUIDES_sg1660	HIST1H1A	1086.5/1152.6	1589.2/991.02	1119.6	1290.1	0.20436	2187.1	3377.7	2.9341	0.99833	0.0016724	0.0033448	0.0062976	TRUE	FALSE
GUIDES_sg1662	HIST1H1A	534.01/529.1	214.32/714.71	531.55	464.51	-0.1941	12.051	1526.7	1.7157	0.043111	0.95689	0.086221	0.11998	FALSE	FALSE
GUIDES_sg1658	HIST1H1A	462.43/483.79	376.16/545	473.11	460.58	-0.038638	228.12	1348.6	0.34117	0.36649	0.63351	0.73297	0.77558	FALSE	TRUE
GUIDES_sg1657	HIST1H1A	991.61/936.86	1128.5/805	964.24	966.74	0.0037286	1498.7	2880.2	0.046543	0.51856	0.48144	0.96288	0.9704	TRUE	TRUE
GUIDES_sg1668	HIST1H1B	747.93/721.08	1001.6/1765.6	734.5	1383.6	0.91265	360.55	2154.8	13.983	1	9.9231e-45	1.9846e-44	8.0318e-43	TRUE	TRUE
GUIDES_sg1666	HIST1H1B	690.03/678.84	580.28/579.81	684.43	580.04	-0.23837	62.55	1998.6	2.335	0.0097715	0.99023	0.019543	0.031506	FALSE	TRUE
GUIDES_sg1667	HIST1H1B	673.94/710.33	594.86/604.83	692.13	599.84	-0.20614	661.92	2022.6	2.0521	0.020081	0.97992	0.040161	0.060518	FALSE	FALSE
GUIDES_sg1664	HIST1H1B	347.43/355.55	532.16/262.17	351.49	397.16	0.1758	32.977	982.91	1.457	0.92744	0.072562	0.14512	0.19157	TRUE	FALSE
GUIDES_sg1663	HIST1H1B	1351.1/1260.2	1476.9/1079.1	1305.6	1278	-0.030799	4135.3	3979.8	0.43749	0.33088	0.66912	0.66176	0.71621	FALSE	FALSE
GUIDES_sg1665	HIST1H1B	484.14/429.27	412.61/481.91	456.71	447.26	-0.03009	1505.7	1298.9	0.26214	0.39661	0.60339	0.79322	0.83084	FALSE	FALSE
GUIDES_sg1671	HIST1H1C	867.76/791.73	2946.6/1013.9	829.74	1980.2	1.2539	2890.6	2453.9	23.224	1	1.2882e-119	2.5763e-119	2.4937e-117	TRUE	FALSE
GUIDES_sg1674	HIST1H1C	614.43/615.87	478.22/1038.9	615.15	758.55	0.30186	1.0412	1783.8	3.3952	0.99966	0.00034287	0.00068573	0.0014548	TRUE	TRUE
GUIDES_sg1669	HIST1H1C	490.58/510.67	435.94/428.61	500.62	432.27	-0.21133	201.78	1432.3	1.8061	0.035454	0.96455	0.070908	0.10133	FALSE	FALSE
GUIDES_sg1670	HIST1H1C	897.52/893.09	520.5/1443.6	895.3	982.03	0.13324	9.7923	2661.2	1.6811	0.95363	0.046374	0.092748	0.12869	TRUE	TRUE
GUIDES_sg1672	HIST1H1C	140.74/132.85	179.33/119.66	136.8	149.5	0.12721	31.122	360.42	0.66903	0.74826	0.25174	0.50348	0.56636	TRUE	TRUE
GUIDES_sg1673	HIST1H1C	625.69/585.16	438.85/740.81	605.42	589.83	-0.037573	821.46	1753.8	0.37226	0.35485	0.64515	0.7097	0.75771	FALSE	FALSE
GUIDES_sg1679	HIST1H1D	515.51/589.76	1062.9/637.47	552.64	850.17	0.62051	2756.8	1591.3	7.4585	1	4.3755e-14	8.751e-14	6.5347e-13	TRUE	TRUE
GUIDES_sg1675	HIST1H1D	869.37/911.52	1430.3/1108.5	890.45	1269.4	0.51105	888.42	2645.8	7.3671	1	8.7188e-14	1.7438e-13	1.2289e-12	TRUE	TRUE
GUIDES_sg1676	HIST1H1D	675.55/674.23	864.58/1123.7	674.89	994.16	0.55813	0.86623	1969	7.195	1	3.1235e-13	6.2469e-13	4.0355e-12	TRUE	FALSE
GUIDES_sg1678	HIST1H1D	424.63/440.79	205.57/239.32	432.71	222.45	-0.95678	130.49	1226.4	6.0041	9.6201e-10	1	1.924e-09	9.3543e-09	FALSE	FALSE
GUIDES_sg1680	HIST1H1D	596.74/523.72	572.99/140.33	560.23	356.66	-0.65001	2665.6	1614.6	5.0662	2.0296e-07	1	4.0592e-07	1.3881e-06	FALSE	FALSE
GUIDES_sg1677	HIST1H1D	217.95/207.34	249.31/353.55	212.64	301.43	0.5014	56.253	575.93	3.6997	0.99989	0.00010792	0.00021584	0.00050089	TRUE	FALSE
GUIDES_sg1686	HIST1H1E	1058.4/1072	1377.8/1710.1	1065.2	1543.9	0.53508	93.225	3202.9	8.4591	1	1.3469e-17	2.6937e-17	2.8863e-16	TRUE	FALSE
GUIDES_sg1682	HIST1H1E	763.21/757.94	361.58/613.54	760.57	487.56	-0.64046	13.905	2236.5	5.7731	3.8916e-09	1	7.7832e-09	3.3707e-08	FALSE	FALSE
GUIDES_sg1684	HIST1H1E	167.28/142.07	319.3/186.02	154.67	252.66	0.70437	317.87	410.65	4.8354	1	6.6453e-07	1.3291e-06	4.2491e-06	TRUE	TRUE
GUIDES_sg1683	HIST1H1E	618.45/638.14	348.46/735.37	628.3	541.92	-0.21301	193.88	1824.4	2.0223	0.021571	0.97843	0.043143	0.064667	FALSE	TRUE
GUIDES_sg1685	HIST1H1E	992.42/1054.4	788.77/1067.2	1023.4	927.96	-0.14106	1918.2	3069	1.7224	0.042496	0.9575	0.084991	0.11865	FALSE	TRUE
GUIDES_sg1681	HIST1H1E	757.58/806.32	724.62/908.34	781.95	816.48	0.06226	1187.5	2303.5	0.71941	0.76406	0.23594	0.47189	0.53384	TRUE	TRUE
GUIDES_sg1688	HIST1H1T	429.46/360.92	590.48/872.44	395.19	731.46	0.88656	2348.5	1113.5	10.077	1	3.4782e-24	6.9564e-24	1.0603e-22	TRUE	FALSE
GUIDES_sg1690	HIST1H1T	927.27/986.78	554.03/689.69	957.03	621.86	-0.62116	1770.4	2857.3	6.2703	1.802e-10	1	3.604e-10	1.8531e-09	FALSE	FALSE
GUIDES_sg1689	HIST1H1T	107.77/101.37	56.861/112.05	104.57	84.454	-0.30493	20.486	270.98	1.2218	0.1109	0.8891	0.2218	0.27722	FALSE	TRUE
GUIDES_sg1692	HIST1H1T	698.87/684.99	810.64/664.67	691.93	737.65	0.092184	96.437	2022	1.0168	0.84537	0.15463	0.30925	0.37636	TRUE	FALSE
GUIDES_sg1687	HIST1H1T	525.96/597.44	396.57/669.02	561.7	532.79	-0.076093	2554.5	1619.2	0.71846	0.23624	0.76376	0.47247	0.53446	FALSE	TRUE
GUIDES_sg1691	HIST1H1T	1218.4/1213.3	973.93/1528.4	1215.9	1251.2	0.041264	12.949	3688.5	0.58136	0.7195	0.2805	0.561	0.61898	TRUE	TRUE
GUIDES_sg1698	HIST1H2AA	480.12/519.88	1033.7/1079.1	500	1056.4	1.0777	790.38	1430.4	14.712	1	2.7069e-49	5.4137e-49	2.3463e-47	TRUE	TRUE
GUIDES_sg1697	HIST1H2AA	1117.9/1227.1	822.3/763.66	1172.5	792.98	-0.56365	5969.1	3548.3	6.3714	9.368e-11	1	1.8736e-10	9.7982e-10	FALSE	FALSE
GUIDES_sg1694	HIST1H2AA	634.54/582.08	131.22/641.82	608.31	386.52	-0.65291	1375.6	1762.7	5.2827	6.3645e-08	1	1.2729e-07	4.6891e-07	FALSE	TRUE
GUIDES_sg1695	HIST1H2AA	584.67/546.76	898.11/531.95	565.72	715.03	0.3374	718.71	1631.5	3.6967	0.99989	0.00010921	0.00021842	0.00050679	TRUE	TRUE
GUIDES_sg1693	HIST1H2AA	665.1/723.38	1103.7/547.18	694.24	825.43	0.24939	1698.6	2029.2	2.9125	0.99821	0.0017929	0.0035859	0.0067177	TRUE	TRUE
GUIDES_sg1696	HIST1H2AA	575.83/576.71	411.15/685.33	576.27	548.24	-0.071798	0.38894	1663.9	0.68705	0.24603	0.75397	0.49205	0.55504	FALSE	FALSE
GUIDES_sg1700	HIST1H2AB	625.69/596.67	707.12/745.17	611.18	726.14	0.24828	420.91	1771.5	2.7313	0.99685	0.003154	0.0063079	0.011223	TRUE	TRUE
GUIDES_sg1703	HIST1H2AB	1085.7/1052.1	1223.2/1108.5	1068.9	1165.9	0.1252	566.33	3214.8	1.7107	0.95643	0.043571	0.087142	0.12117	TRUE	TRUE
GUIDES_sg1699	HIST1H2AB	423.83/456.91	469.47/302.42	440.37	385.94	-0.18987	547.32	1249.5	1.5397	0.061812	0.93819	0.12362	0.16565	FALSE	TRUE
GUIDES_sg1701	HIST1H2AB	865.35/895.4	944.77/926.83	880.37	935.8	0.087992	451.42	2613.9	1.0842	0.86086	0.13914	0.27829	0.34114	TRUE	FALSE
GUIDES_sg1702	HIST1H2AB	1298/1323.9	1614/1111.8	1311	1362.9	0.055987	334.71	3997.1	0.82113	0.79422	0.20578	0.41157	0.47864	TRUE	FALSE
GUIDES_sg1704	HIST1H2AB	896.71/857	1194.1/483	876.86	838.54	-0.064384	788.58	2602.8	0.75103	0.22632	0.77368	0.45263	0.51371	FALSE	FALSE
GUIDES_sg1710	HIST1H2AC	282.28/324.06	151.63/82.675	303.17	117.15	-1.3642	872.74	839.82	6.419	6.8576e-11	1	1.3715e-10	7.2147e-10	FALSE	TRUE
GUIDES_sg1708	HIST1H2AC	822.72/883.88	749.4/580.9	853.3	665.15	-0.35889	1869.8	2528.3	3.7419	9.1324e-05	0.99991	0.00018265	0.00042745	FALSE	FALSE
GUIDES_sg1706	HIST1H2AC	648.21/628.16	841.25/677.72	638.18	759.49	0.25069	200.96	1855	2.8164	0.99757	0.0024282	0.0048564	0.008851	TRUE	TRUE
GUIDES_sg1705	HIST1H2AC	317.67/354.01	368.87/425.34	335.84	397.11	0.24108	660.36	936.42	2.0021	0.97736	0.022639	0.045279	0.067693	TRUE	FALSE
GUIDES_sg1707	HIST1H2AC	603.97/578.24	416.98/881.14	591.11	649.06	0.13472	331.02	1709.6	1.4016	0.91949	0.080515	0.16103	0.20989	TRUE	TRUE
GUIDES_sg1709	HIST1H2AC	470.47/414.68	396.57/485.17	442.58	440.87	-0.0055508	1556.6	1256.2	0.048061	0.48083	0.51917	0.96167	0.96926	FALSE	FALSE
GUIDES_sg1711	HIST1H2AE	645.79/648.13	793.14/1084.6	646.96	938.85	0.53653	2.7165	1882.2	6.728	1	8.5987e-12	1.7197e-11	9.7438e-11	TRUE	FALSE
GUIDES_sg1715	HIST1H2AE	1053.5/999.06	460.72/1086.7	1026.3	773.73	-0.40709	1483.6	3078.4	4.5522	2.6547e-06	1	5.3094e-06	1.574e-05	FALSE	TRUE
GUIDES_sg1713	HIST1H2AE	831.57/791.73	718.78/475.38	811.65	597.08	-0.44229	793.79	2396.9	4.3826	5.8629e-06	0.99999	1.1726e-05	3.3472e-05	FALSE	TRUE
GUIDES_sg1712	HIST1H2AE	733.46/760.24	785.85/975.79	746.85	880.82	0.23774	358.76	2193.5	2.8605	0.99789	0.0021149	0.0042299	0.0078372	TRUE	FALSE
GUIDES_sg1714	HIST1H2AE	319.28/341.72	271.18/481.91	330.5	376.55	0.18764	251.93	920.59	1.5176	0.93544	0.064559	0.12912	0.17244	TRUE	FALSE
GUIDES_sg1716	HIST1H2AE	951.4/986.01	1001.6/853.95	968.71	927.79	-0.062195	598.92	2894.5	0.76051	0.22347	0.77653	0.44695	0.50776	FALSE	TRUE
GUIDES_sg1721	HIST1H2AG	576.63/607.43	1173.7/819.14	592.03	996.41	0.75008	474.15	1712.5	9.7719	1	7.4347e-23	1.4869e-22	2.1724e-21	TRUE	TRUE
GUIDES_sg1722	HIST1H2AG	489.77/464.59	565.7/772.36	477.18	669.03	0.48666	317.07	1361	5.2002	1	9.9535e-08	1.9907e-07	7.1941e-07	TRUE	TRUE
GUIDES_sg1719	HIST1H2AG	727.83/693.43	1108.1/702.74	710.63	905.4	0.34903	591.44	2080.3	4.2704	0.99999	9.7565e-06	1.9513e-05	5.4117e-05	TRUE	FALSE
GUIDES_sg1720	HIST1H2AG	807.44/866.21	1100.8/989.93	836.83	1045.4	0.32064	1727	2476.3	4.1904	0.99999	1.3926e-05	2.7851e-05	7.626e-05	TRUE	TRUE
GUIDES_sg1718	HIST1H2AG	522.75/541.38	320.76/456.89	532.07	388.82	-0.4515	173.66	1528.3	3.6641	0.0001241	0.99988	0.00024821	0.00057303	FALSE	FALSE
GUIDES_sg1717	HIST1H2AG	749.54/844.71	1106.6/821.31	797.13	963.96	0.27385	4529	2351.2	3.4406	0.99971	0.0002902	0.00058039	0.0012535	TRUE	TRUE
GUIDES_sg1727	HIST1H2AH	792.97/788.65	796.06/2396.5	790.81	1596.3	1.0124	9.3017	2331.4	16.682	1	8.8998e-63	1.78e-62	9.2296e-61	TRUE	TRUE
GUIDES_sg1728	HIST1H2AH	644.19/654.27	968.1/1193.4	649.23	1080.7	0.73432	50.83	1889.3	9.9273	1	1.5838e-23	3.1676e-23	4.6809e-22	TRUE	TRUE
GUIDES_sg1726	HIST1H2AH	471.28/454.61	562.78/477.56	462.94	520.17	0.1678	138.91	1317.8	1.5764	0.94253	0.057466	0.11493	0.15637	TRUE	FALSE
GUIDES_sg1723	HIST1H2AH	1078.5/1094.3	938.94/1391.3	1086.4	1165.1	0.10088	125.12	3270.9	1.3771	0.91576	0.084239	0.16848	0.21823	TRUE	TRUE
GUIDES_sg1725	HIST1H2AH	378.79/408.53	482.59/323.09	393.66	402.84	0.033159	442.32	1108.9	0.27556	0.60856	0.39144	0.78289	0.8224	TRUE	FALSE
GUIDES_sg1724	HIST1H2AH	510.68/462.29	532.16/460.15	486.49	496.16	0.028342	1171.1	1389.3	0.25947	0.60236	0.39764	0.79527	0.83284	TRUE	TRUE
GUIDES_sg1733	HIST1H2AI	510.68/527.56	723.16/1098.7	519.12	910.93	0.81008	142.42	1488.8	10.155	1	1.5797e-24	3.1593e-24	5.0895e-23	TRUE	TRUE
GUIDES_sg1732	HIST1H2AI	718.17/676.54	962.27/1079.1	697.36	1020.7	0.54893	866.8	2038.9	7.1608	1	4.0091e-13	8.0181e-13	5.067e-12	TRUE	FALSE
GUIDES_sg1730	HIST1H2AI	538.83/543.69	115.18/416.64	541.26	265.91	-1.0226	11.79	1556.5	6.9794	1.4827e-12	1	2.9655e-12	1.8005e-11	FALSE	FALSE
GUIDES_sg1729	HIST1H2AI	130.28/112.88	364.49/118.57	121.58	241.53	0.98441	151.39	318.02	6.7262	1	8.7061e-12	1.7412e-11	9.8607e-11	TRUE	FALSE
GUIDES_sg1731	HIST1H2AI	1440.4/1257.1	1474/1661.1	1348.7	1567.6	0.21678	16797	4120.1	3.4093	0.99967	0.0003256	0.00065119	0.0013843	TRUE	FALSE
GUIDES_sg1734	HIST1H2AI	735.87/748.72	711.49/769.1	742.3	740.3	-0.0038869	82.626	2179.2	0.04284	0.48291	0.51709	0.96583	0.97295	FALSE	TRUE
GUIDES_sg1735	HIST1H2AJ	176.13/190.44	561.32/283.92	183.29	422.62	1.2008	102.51	491.8	10.792	1	1.8707e-27	3.7413e-27	7.6507e-26	TRUE	FALSE
GUIDES_sg1738	HIST1H2AJ	480.93/412.37	205.57/248.03	446.65	226.8	-0.9746	2349.8	1268.5	6.1729	3.3534e-10	1	6.7068e-10	3.3248e-09	FALSE	TRUE
GUIDES_sg1740	HIST1H2AJ	632.93/598.21	399.49/365.51	615.57	382.5	-0.68504	602.61	1785.1	5.5164	1.7301e-08	1	3.4602e-08	1.3478e-07	FALSE	FALSE
GUIDES_sg1736	HIST1H2AJ	546.07/577.48	316.38/435.13	561.77	375.76	-0.57892	493.18	1619.4	4.6225	1.8958e-06	1	3.7915e-06	1.1347e-05	FALSE	TRUE
GUIDES_sg1737	HIST1H2AJ	262.18/287.97	255.15/186.02	275.07	220.58	-0.31721	332.62	757.27	1.9802	0.023842	0.97616	0.047684	0.071144	FALSE	FALSE
GUIDES_sg1739	HIST1H2AJ	597.54/615.1	272.64/976.87	606.32	624.76	0.043141	154.25	1756.5	0.43986	0.66998	0.33002	0.66004	0.71454	TRUE	FALSE
GUIDES_sg1745	HIST1H2AK	696.46/682.68	562.78/369.86	689.57	466.32	-0.56338	94.93	2014.6	4.9738	3.2818e-07	1	6.5636e-07	2.1627e-06	FALSE	TRUE
GUIDES_sg1746	HIST1H2AK	483.34/453.84	26.244/697.3	468.59	361.77	-0.37234	435.1	1334.9	2.9236	0.00173	0.99827	0.00346	0.0064893	FALSE	TRUE
GUIDES_sg1744	HIST1H2AK	703.7/777.9	769.81/481.91	740.8	625.86	-0.24289	2753.2	2174.5	2.4648	0.0068538	0.99315	0.013708	0.022632	FALSE	TRUE
GUIDES_sg1743	HIST1H2AK	956.23/951.45	1041/969.26	953.84	1005.1	0.075482	11.386	2847.1	0.96119	0.83177	0.16823	0.33646	0.40259	TRUE	FALSE
GUIDES_sg1742	HIST1H2AK	526.77/516.81	393.65/694.04	521.79	543.85	0.059617	49.581	1496.9	0.57007	0.71568	0.28432	0.56863	0.62686	TRUE	FALSE
GUIDES_sg1741	HIST1H2AK	676.35/688.82	927.27/469.94	682.59	698.61	0.033417	77.751	1992.9	0.35883	0.64014	0.35986	0.71972	0.76729	TRUE	TRUE
GUIDES_sg1748	HIST1H2AL	681.18/658.11	1077.4/774.54	669.64	925.99	0.46701	266.16	1952.7	5.8012	1	3.2927e-09	6.5854e-09	2.9228e-08	TRUE	FALSE
GUIDES_sg1752	HIST1H2AL	383.62/291.81	376.16/489.52	337.71	432.84	0.3571	4214.2	941.98	3.0995	0.99903	0.00096927	0.0019385	0.0038105	TRUE	TRUE
GUIDES_sg1751	HIST1H2AL	846.05/884.64	858.75/638.56	865.35	748.65	-0.20872	744.9	2566.3	2.3035	0.010626	0.98937	0.021251	0.033971	FALSE	FALSE
GUIDES_sg1750	HIST1H2AL	813.07/795.57	979.76/469.94	804.32	724.85	-0.14989	153.26	2373.8	1.631	0.051442	0.94856	0.10288	0.14077	FALSE	FALSE
GUIDES_sg1749	HIST1H2AL	530.79/585.92	485.51/698.39	558.36	591.95	0.084136	1519.9	1608.9	0.83745	0.79883	0.20117	0.40234	0.47085	TRUE	FALSE
GUIDES_sg1747	HIST1H2AL	328.93/313.31	384.91/248.03	321.12	316.47	-0.020997	121.95	892.81	0.15577	0.43811	0.56189	0.87622	0.89834	FALSE	FALSE
GUIDES_sg1758	HIST1H2BA	223.58/250.34	0/126.19	236.96	63.094	-1.8924	358.24	646.19	6.8396	3.9714e-12	1	7.9429e-12	4.6197e-11	FALSE	TRUE
GUIDES_sg1756	HIST1H2BA	769.65/778.67	523.41/455.8	774.16	489.61	-0.65992	40.738	2279.1	5.9605	1.2575e-09	1	2.5151e-09	1.1948e-08	FALSE	FALSE
GUIDES_sg1753	HIST1H2BA	924.06/961.44	782.93/546.09	942.75	664.51	-0.50393	698.63	2811.8	5.2471	7.7272e-08	1	1.5454e-07	5.627e-07	FALSE	FALSE
GUIDES_sg1757	HIST1H2BA	1359.9/1378.4	1078.9/1028	1369.2	1053.5	-0.37787	170.57	4186.8	4.8795	5.3184e-07	1	1.0637e-06	3.4224e-06	FALSE	TRUE
GUIDES_sg1755	HIST1H2BA	985.98/964.51	832.51/762.57	975.25	797.54	-0.28988	230.56	2915.3	3.2913	0.00049868	0.9995	0.00099736	0.002072	FALSE	FALSE
GUIDES_sg1754	HIST1H2BA	398.09/394.71	247.86/710.35	396.4	479.11	0.27275	5.7159	1117.1	2.4744	0.99333	0.0066726	0.013345	0.022049	TRUE	TRUE
GUIDES_sg1762	HIST1H2BB	449.56/479.95	246.4/195.81	464.76	221.1	-1.0683	461.7	1323.3	6.698	1.0568e-11	1	2.1135e-11	1.178e-10	FALSE	FALSE
GUIDES_sg1764	HIST1H2BB	645.79/571.33	1023.5/674.46	608.56	848.98	0.47965	2772.2	1763.5	5.725	1	5.1704e-09	1.0341e-08	4.4419e-08	TRUE	FALSE
GUIDES_sg1761	HIST1H2BB	541.24/512.2	379.07/347.02	526.72	363.05	-0.53566	421.71	1512	4.2094	1.2805e-05	0.99999	2.561e-05	7.0519e-05	FALSE	TRUE
GUIDES_sg1759	HIST1H2BB	887.06/979.87	676.5/950.77	933.46	813.63	-0.19799	4306.3	2782.3	2.2718	0.01155	0.98845	0.0231	0.036819	FALSE	TRUE
GUIDES_sg1760	HIST1H2BB	287.11/244.2	393.65/203.42	265.65	298.54	0.16778	920.64	729.72	1.2174	0.88827	0.11173	0.22346	0.27923	TRUE	TRUE
GUIDES_sg1763	HIST1H2BB	590.3/648.89	478.22/803.91	619.6	641.06	0.049055	1716.4	1797.5	0.50627	0.69367	0.30633	0.61267	0.66968	TRUE	FALSE
GUIDES_sg1770	HIST1H2BC	362.71/340.19	648.8/1036.7	351.45	842.75	1.2594	253.52	982.79	15.672	1	1.1787e-55	2.3573e-55	1.1504e-53	TRUE	TRUE
GUIDES_sg1766	HIST1H2BC	458.41/486.86	699.83/698.39	472.64	699.11	0.5638	404.77	1347.2	6.1702	1	3.4096e-10	6.8192e-10	3.3776e-09	TRUE	FALSE
GUIDES_sg1767	HIST1H2BC	451.17/341.72	476.76/596.13	396.45	536.45	0.43535	5989.3	1117.3	4.1883	0.99999	1.405e-05	2.8099e-05	7.6902e-05	TRUE	FALSE
GUIDES_sg1769	HIST1H2BC	674.75/662.72	956.43/710.35	668.73	833.39	0.31715	72.37	1949.8	3.7291	0.9999	9.6099e-05	0.0001922	0.00044935	TRUE	TRUE
GUIDES_sg1765	HIST1H2BC	289.52/314.85	521.96/199.07	302.18	360.51	0.25386	320.7	836.9	2.0163	0.97812	0.021884	0.043769	0.065537	TRUE	FALSE
GUIDES_sg1768	HIST1H2BC	980.35/1008.3	995.8/997.54	994.32	996.67	0.0034085	389.97	2976.1	0.043155	0.51721	0.48279	0.96558	0.97278	TRUE	TRUE
GUIDES_sg1772	HIST1H2BD	283.09/271.84	508.83/708.18	277.47	608.51	1.1301	63.213	764.28	11.974	1	2.4176e-33	4.8352e-33	1.2182e-31	TRUE	TRUE
GUIDES_sg1771	HIST1H2BD	948.18/1071.2	1261.2/1537.1	1009.7	1399.1	0.47018	7572.6	3025.3	7.0798	1	7.2164e-13	1.4433e-12	9.0079e-12	TRUE	TRUE
GUIDES_sg1776	HIST1H2BD	818.7/828.59	520.5/826.75	823.64	673.63	-0.28969	48.841	2434.7	3.0404	0.0011815	0.99882	0.0023629	0.0045988	FALSE	FALSE
GUIDES_sg1775	HIST1H2BD	603.17/621.25	685.25/753.87	612.21	719.56	0.23274	163.4	1774.7	2.5482	0.99459	0.0054137	0.010827	0.018158	TRUE	TRUE
GUIDES_sg1773	HIST1H2BD	498.62/473.81	379.07/750.6	486.21	564.84	0.21584	307.86	1388.5	2.1101	0.98257	0.017426	0.034852	0.053152	TRUE	FALSE
GUIDES_sg1774	HIST1H2BD	394.07/346.33	147.26/604.83	370.2	376.05	0.022534	1139.5	1038.7	0.18131	0.57194	0.42806	0.85612	0.88478	TRUE	TRUE
GUIDES_sg1782	HIST1H2BE	1160.5/1111.9	839.8/828.93	1136.2	834.36	-0.44504	1178.6	3431.3	5.1532	1.2801e-07	1	2.5603e-07	8.9868e-07	FALSE	FALSE
GUIDES_sg1781	HIST1H2BE	977.94/948.38	1224.7/1233.6	963.16	1229.2	0.35149	436.83	2876.8	4.9592	1	3.5392e-07	7.0784e-07	2.3101e-06	TRUE	FALSE
GUIDES_sg1778	HIST1H2BE	746.32/754.1	777.1/595.04	750.21	686.07	-0.12875	30.23	2204	1.3662	0.085943	0.91406	0.17189	0.22237	FALSE	TRUE
GUIDES_sg1779	HIST1H2BE	1062.4/1083.5	1265.5/735.37	1073	1000.4	-0.10085	223.71	3227.9	1.2763	0.10093	0.89907	0.20186	0.25582	FALSE	FALSE
GUIDES_sg1780	HIST1H2BE	439.11/489.93	657.55/282.84	464.52	470.19	0.017471	1291.6	1322.6	0.15595	0.56196	0.43804	0.87607	0.89827	TRUE	TRUE
GUIDES_sg1777	HIST1H2BE	619.25/689.59	596.31/720.14	654.42	658.23	0.0083516	2473.7	1905.4	0.087173	0.53473	0.46527	0.93053	0.94238	TRUE	FALSE
GUIDES_sg1785	HIST1H2BF	867.76/880.04	1236.4/2075.6	873.9	1656	0.92136	75.354	2593.4	15.357	1	1.5828e-53	3.1656e-53	1.4707e-51	TRUE	TRUE
GUIDES_sg1784	HIST1H2BF	686.81/756.4	889.37/1480.5	721.61	1185	0.71477	2421.5	2114.5	10.076	1	3.518e-24	7.036e-24	1.0603e-22	TRUE	FALSE
GUIDES_sg1783	HIST1H2BF	315.26/350.94	798.97/239.32	333.1	519.15	0.63865	636.63	928.28	6.1064	1	5.0943e-10	1.0189e-09	5.0092e-09	TRUE	FALSE
GUIDES_sg1786	HIST1H2BF	457.61/469.97	727.53/605.92	463.79	666.73	0.52269	76.414	1320.4	5.585	1	1.1685e-08	2.337e-08	9.3828e-08	TRUE	TRUE
GUIDES_sg1788	HIST1H2BF	498.62/539.08	459.26/384	518.85	421.63	-0.29869	818.49	1487.9	2.5203	0.0058629	0.99414	0.011726	0.019535	FALSE	TRUE
GUIDES_sg1787	HIST1H2BF	423.02/426.96	501.54/365.51	424.99	433.53	0.028617	7.764	1203.1	0.24605	0.59718	0.40282	0.80564	0.84318	TRUE	TRUE
GUIDES_sg1792	HIST1H2BG	1261/1247.9	666.3/768.01	1254.4	717.15	-0.80584	86.549	3813.5	8.7006	1.65e-18	1	3.2999e-18	3.6539e-17	FALSE	FALSE
GUIDES_sg1793	HIST1H2BG	977.94/849.32	661.92/477.56	913.63	569.74	-0.68035	8271.5	2719.3	6.5946	2.1316e-11	1	4.2632e-11	2.3402e-10	FALSE	TRUE
GUIDES_sg1794	HIST1H2BG	1696.1/1680.2	2012/1815.6	1688.2	1913.8	0.18089	126.47	5235.7	3.1183	0.99909	0.00090934	0.0018187	0.0035779	TRUE	FALSE
GUIDES_sg1790	HIST1H2BG	862.13/840.87	721.7/838.72	851.5	780.21	-0.126	225.95	2522.6	1.4195	0.077881	0.92212	0.15576	0.20404	FALSE	TRUE
GUIDES_sg1789	HIST1H2BG	810.66/840.11	612.35/1172.7	825.38	892.52	0.11268	433.49	2440.2	1.359	0.91293	0.087067	0.17413	0.22492	TRUE	TRUE
GUIDES_sg1791	HIST1H2BG	812.27/901.54	1124.1/573.29	856.9	848.69	-0.013872	3984.5	2539.7	0.16291	0.4353	0.5647	0.87059	0.89605	FALSE	TRUE
GUIDES_sg1797	HIST1H2BH	854.89/807.85	1035.2/1483.8	831.37	1259.5	0.59868	1106.4	2459.1	8.6332	1	2.983e-18	5.966e-18	6.562e-17	TRUE	FALSE
GUIDES_sg1795	HIST1H2BH	497.01/466.13	755.23/561.32	481.57	658.28	0.45015	476.92	1374.3	4.7666	1	9.3688e-07	1.8738e-06	5.852e-06	TRUE	TRUE
GUIDES_sg1800	HIST1H2BH	1187.8/1177.2	1253.9/1532.8	1182.5	1393.3	0.23645	56.4	3580.7	3.5224	0.99979	0.00021384	0.00042769	0.00094585	TRUE	TRUE
GUIDES_sg1798	HIST1H2BH	960.25/995.23	911.24/882.23	977.74	896.73	-0.12463	611.74	2923.2	1.4982	0.067044	0.93296	0.13409	0.17805	FALSE	TRUE
GUIDES_sg1796	HIST1H2BH	616.84/655.04	358.66/805	635.94	581.83	-0.12808	729.4	1848.1	1.2587	0.10407	0.89593	0.20815	0.26333	FALSE	TRUE
GUIDES_sg1799	HIST1H2BH	968.29/1005.2	772.73/1194.4	986.75	983.58	-0.0046297	681.51	2952	0.058247	0.47678	0.52322	0.95355	0.96175	FALSE	TRUE
GUIDES_sg1806	HIST1H2BI	1553/1572.7	1784.6/1985.3	1562.8	1884.9	0.27019	194.82	4821.8	4.6386	1	1.7542e-06	3.5085e-06	1.0623e-05	TRUE	FALSE
GUIDES_sg1804	HIST1H2BI	864.54/966.81	1162/1152	915.68	1157	0.33716	5229.4	2725.8	4.6224	1	1.8964e-06	3.7928e-06	1.1348e-05	TRUE	FALSE
GUIDES_sg1802	HIST1H2BI	1057.6/1055.9	791.68/1084.6	1056.7	938.13	-0.17157	1.3901	3175.8	2.1045	0.017666	0.98233	0.035332	0.053863	FALSE	TRUE
GUIDES_sg1805	HIST1H2BI	775.27/678.84	911.24/394.88	727.06	653.06	-0.15463	4649.6	2131.6	1.6028	0.054492	0.94551	0.10898	0.14868	FALSE	FALSE
GUIDES_sg1803	HIST1H2BI	286.3/291.81	204.12/315.47	289.06	259.79	-0.15343	15.153	798.28	1.0357	0.15017	0.84983	0.30033	0.36592	FALSE	FALSE
GUIDES_sg1801	HIST1H2BI	842.83/794.8	880.62/710.35	818.81	795.49	-0.041646	1153.5	2419.5	0.47425	0.31766	0.68234	0.63532	0.69069	FALSE	FALSE
GUIDES_sg1808	HIST1H2BJ	707.72/665.02	1140.1/2087.6	686.37	1613.8	1.2322	911.66	2004.7	20.715	1	1.274e-95	2.548e-95	2.1292e-93	TRUE	FALSE
GUIDES_sg1810	HIST1H2BJ	266.2/248.81	567.15/444.92	257.5	506.04	0.97192	151.25	705.93	9.3542	1	4.2103e-21	8.4206e-21	1.1884e-19	TRUE	TRUE
GUIDES_sg1809	HIST1H2BJ	960.25/985.24	1542.5/1359.8	972.74	1451.2	0.57659	312.38	2907.3	8.8728	1	3.5653e-19	7.1305e-19	8.2738e-18	TRUE	FALSE
GUIDES_sg1811	HIST1H2BJ	292.74/275.68	386.36/446.01	284.21	416.19	0.54867	145.44	784.05	4.7133	1	1.2187e-06	2.4375e-06	7.5057e-06	TRUE	FALSE
GUIDES_sg1807	HIST1H2BJ	368.34/360.92	314.92/181.67	364.63	248.3	-0.55252	27.478	1022.1	3.6389	0.00013692	0.99986	0.00027385	0.00062027	FALSE	TRUE
GUIDES_sg1812	HIST1H2BJ	529.18/560.58	780.02/453.63	544.88	616.82	0.1786	493.01	1567.6	1.817	0.96539	0.034607	0.069214	0.098992	TRUE	TRUE
GUIDES_sg1813	HIST1H2BK	258.16/282.59	695.46/504.75	270.38	600.1	1.1473	298.61	743.52	12.092	1	5.7963e-34	1.1593e-33	2.9593e-32	TRUE	FALSE
GUIDES_sg1814	HIST1H2BK	536.42/598.21	909.78/968.17	567.31	938.97	0.72593	1909.1	1636.4	9.1876	1	2.0092e-20	4.0184e-20	5.5697e-19	TRUE	TRUE
GUIDES_sg1818	HIST1H2BK	542.85/499.92	333.88/1075.9	521.38	704.87	0.43429	921.78	1495.7	4.7445	1	1.0453e-06	2.0905e-06	6.4631e-06	TRUE	TRUE
GUIDES_sg1815	HIST1H2BK	994.83/1066.6	1230.5/1009.5	1030.7	1120	0.11974	2578.6	3092.6	1.6055	0.94581	0.054187	0.10837	0.14792	TRUE	FALSE
GUIDES_sg1817	HIST1H2BK	563.76/584.39	402.4/645.08	574.08	523.74	-0.13214	212.69	1657.2	1.2364	0.10815	0.89185	0.21631	0.27141	FALSE	TRUE
GUIDES_sg1816	HIST1H2BK	948.18/919.2	823.76/914.87	933.69	869.31	-0.10296	419.99	2783	1.2204	0.11116	0.88884	0.22232	0.27784	FALSE	TRUE
GUIDES_sg1822	HIST1H2BL	472.08/436.95	791.68/517.81	454.51	654.75	0.52564	617.21	1292.3	5.57	1	1.2737e-08	2.5474e-08	1.0088e-07	TRUE	TRUE
GUIDES_sg1819	HIST1H2BL	817.09/794.03	1272.8/598.31	805.56	935.56	0.21559	265.99	2377.8	2.666	0.99616	0.0038382	0.0076765	0.01332	TRUE	TRUE
GUIDES_sg1820	HIST1H2BL	547.68/499.15	437.39/802.82	523.41	620.11	0.24414	1177.6	1501.9	2.4951	0.9937	0.0062968	0.012594	0.020935	TRUE	TRUE
GUIDES_sg1824	HIST1H2BL	492.19/445.39	380.53/708.18	468.79	544.36	0.21518	1094.8	1335.5	2.0677	0.98067	0.019333	0.038665	0.058355	TRUE	FALSE
GUIDES_sg1823	HIST1H2BL	679.57/610.5	1216/252.38	645.03	734.17	0.18646	2385.7	1876.3	2.0577	0.98019	0.01981	0.03962	0.059725	TRUE	TRUE
GUIDES_sg1821	HIST1H2BL	719.78/691.13	807.72/714.71	705.46	761.21	0.10959	410.54	2064.1	1.2272	0.89013	0.10987	0.21973	0.27532	TRUE	FALSE
GUIDES_sg1826	HIST1H2BM	233.23/219.63	301.8/1063.9	226.43	682.85	1.5883	92.487	615.7	18.394	1	7.2816e-76	1.4563e-75	9.1433e-74	TRUE	TRUE
GUIDES_sg1825	HIST1H2BM	265.39/239.59	638.59/370.95	252.49	504.77	0.99654	332.91	691.33	9.5949	1	4.2018e-22	8.4036e-22	1.205e-20	TRUE	FALSE
GUIDES_sg1827	HIST1H2BM	612.02/608.96	940.4/779.98	610.49	860.19	0.494	4.6682	1769.4	5.9361	1	1.4596e-09	2.9191e-09	1.3811e-08	TRUE	FALSE
GUIDES_sg1830	HIST1H2BM	965.07/870.05	812.09/803.91	917.56	808	-0.18324	4514.2	2731.8	2.0962	0.018031	0.98197	0.036062	0.054947	FALSE	FALSE
GUIDES_sg1829	HIST1H2BM	731.04/685.75	667.75/624.42	708.4	646.08	-0.13264	1025.6	2073.3	1.3685	0.085577	0.91442	0.17115	0.22147	FALSE	FALSE
GUIDES_sg1828	HIST1H2BM	1389.7/1343.9	1390.9/1331.5	1366.8	1361.2	-0.0058912	1050.8	4179	0.086223	0.46564	0.53436	0.93129	0.94306	FALSE	TRUE
GUIDES_sg1831	HIST1H2BN	99.724/110.58	198.29/281.75	105.15	240.02	1.183	58.931	272.59	8.1685	1	1.5617e-16	3.1233e-16	3.0511e-15	TRUE	FALSE
GUIDES_sg1832	HIST1H2BN	745.52/704.95	714.41/448.19	725.23	581.3	-0.31868	822.85	2125.9	3.1218	0.00089879	0.9991	0.0017976	0.003552	FALSE	TRUE
GUIDES_sg1836	HIST1H2BN	801.01/846.25	574.44/877.88	823.63	726.16	-0.18147	1023.3	2434.6	1.9753	0.024115	0.97589	0.04823	0.071709	FALSE	TRUE
GUIDES_sg1834	HIST1H2BN	679.57/646.59	581.73/852.86	663.08	717.3	0.11322	543.92	1932.3	1.2334	0.89128	0.10872	0.21743	0.27273	TRUE	FALSE
GUIDES_sg1833	HIST1H2BN	1228.1/1233.3	1533.8/1036.7	1230.7	1285.2	0.062556	13.656	3736.4	0.89292	0.81405	0.18595	0.3719	0.43957	TRUE	TRUE
GUIDES_sg1835	HIST1H2BN	1155.7/1210.2	1807.9/641.82	1183	1224.9	0.050172	1488.9	3582.1	0.70005	0.75805	0.24195	0.4839	0.54636	TRUE	TRUE
GUIDES_sg1842	HIST1H2BO	427.04/434.64	596.31/1421.8	430.84	1009.1	1.2259	28.87	1220.7	16.549	1	8.1187e-62	1.6237e-61	8.2718e-60	TRUE	TRUE
GUIDES_sg1838	HIST1H2BO	481.73/423.89	443.23/782.15	452.81	612.69	0.43541	1672.7	1287.1	4.4563	1	4.1691e-06	8.3383e-06	2.408e-05	TRUE	TRUE
GUIDES_sg1840	HIST1H2BO	753.56/788.65	889.37/951.85	771.11	920.61	0.25535	615.79	2269.5	3.1382	0.99915	0.00084989	0.0016998	0.0033657	TRUE	FALSE
GUIDES_sg1841	HIST1H2BO	790.56/755.63	832.51/905.08	773.09	868.79	0.16816	609.74	2275.7	2.006	0.97757	0.022427	0.044854	0.067102	TRUE	FALSE
GUIDES_sg1837	HIST1H2BO	656.25/671.93	449.06/707.09	664.09	578.07	-0.1998	122.95	1935.4	1.9552	0.025279	0.97472	0.050559	0.074569	FALSE	TRUE
GUIDES_sg1839	HIST1H2BO	476.1/529.87	501.54/412.29	502.98	456.92	-0.13829	1445.2	1439.5	1.2142	0.11234	0.88766	0.22468	0.28063	FALSE	FALSE
GUIDES_sg1844	HIST1H3A	467.26/525.26	519.04/1000.8	496.26	759.92	0.61376	1682.1	1419	6.9994	1	1.2853e-12	2.5706e-12	1.5665e-11	TRUE	FALSE
GUIDES_sg1846	HIST1H3A	714.96/734.9	995.8/807.17	724.93	901.49	0.31407	198.85	2124.9	3.8301	0.99994	6.4041e-05	0.00012808	0.00031079	TRUE	TRUE
GUIDES_sg1847	HIST1H3A	814.68/718.77	529.25/1305.4	766.73	917.32	0.25841	4599.2	2255.8	3.1708	0.99924	0.00076021	0.0015204	0.00305	TRUE	TRUE
GUIDES_sg1843	HIST1H3A	513.1/503.76	373.24/832.19	508.43	602.72	0.245	43.625	1456.1	2.471	0.99326	0.0067369	0.013474	0.022255	TRUE	FALSE
GUIDES_sg1848	HIST1H3A	1418.7/1343.1	1008.9/1592.6	1380.9	1300.8	-0.086171	2854.9	4225	1.2326	0.10886	0.89114	0.21771	0.27302	FALSE	FALSE
GUIDES_sg1845	HIST1H3A	452.78/504.52	656.09/351.37	478.65	503.73	0.073524	1338.7	1365.5	0.67866	0.75132	0.24868	0.49735	0.56077	TRUE	TRUE
GUIDES_sg1850	HIST1H3B	455.19/512.2	135.59/367.69	483.7	251.64	-0.94	1625.1	1380.8	6.245	2.1193e-10	1	4.2385e-10	2.1414e-09	FALSE	TRUE
GUIDES_sg1854	HIST1H3B	1040.7/949.92	679.42/653.79	995.29	666.6	-0.57758	4117.9	2979.3	6.0219	8.6191e-10	1	1.7238e-09	8.3986e-09	FALSE	TRUE
GUIDES_sg1849	HIST1H3B	624.88/681.15	800.43/977.96	653.02	889.2	0.4448	1582.7	1901	5.4169	1	3.0322e-08	6.0644e-08	2.3209e-07	TRUE	TRUE
GUIDES_sg1852	HIST1H3B	706.92/703.42	589.02/525.42	705.17	557.22	-0.33916	6.1253	2063.2	3.257	0.00056297	0.99944	0.0011259	0.0023053	FALSE	FALSE
GUIDES_sg1853	HIST1H3B	1043.1/992.92	707.12/974.7	1018	840.91	-0.27542	1258.1	3051.8	3.2057	0.00067367	0.99933	0.0013473	0.0027146	FALSE	FALSE
GUIDES_sg1851	HIST1H3B	545.27/543.69	558.41/640.73	544.48	599.57	0.13881	1.245	1566.3	1.392	0.91804	0.081955	0.16391	0.21341	TRUE	FALSE
GUIDES_sg1855	HIST1H3C	712.55/705.72	1517.8/1060.6	709.13	1289.2	0.86143	23.297	2075.6	12.732	1	1.9581e-37	3.9161e-37	1.2777e-35	TRUE	FALSE
GUIDES_sg1860	HIST1H3C	1215.2/1313.1	994.34/805	1264.2	899.67	-0.49026	4797.8	3845	5.8782	2.0738e-09	1	4.1477e-09	1.9224e-08	FALSE	FALSE
GUIDES_sg1856	HIST1H3C	542.85/549.06	237.65/488.44	545.96	363.04	-0.58732	19.283	1570.9	4.6151	1.9647e-06	1	3.9294e-06	1.1742e-05	FALSE	TRUE
GUIDES_sg1858	HIST1H3C	806.64/751.79	1218.9/682.07	779.22	950.47	0.28628	1504	2294.9	3.5748	0.99982	0.00017524	0.00035049	0.00077987	TRUE	TRUE
GUIDES_sg1857	HIST1H3C	480.93/479.18	307.63/535.21	480.06	421.42	-0.18751	1.5228	1369.7	1.5842	0.056572	0.94343	0.11314	0.15408	FALSE	TRUE
GUIDES_sg1859	HIST1H3C	653.84/659.64	625.47/712.53	656.74	669	0.026646	16.863	1912.6	0.28036	0.6104	0.3896	0.7792	0.81911	TRUE	TRUE
GUIDES_sg1862	HIST1H3D	747.93/794.03	1035.2/1040	770.98	1037.6	0.42796	1062.6	2269.1	5.5964	1	1.0941e-08	2.1883e-08	8.9844e-08	TRUE	TRUE
GUIDES_sg1865	HIST1H3D	957.03/932.26	434.48/865.91	944.64	650.2	-0.5382	306.88	2817.8	5.5469	1.4541e-08	1	2.9082e-08	1.1462e-07	FALSE	FALSE
GUIDES_sg1863	HIST1H3D	1094.6/1135	717.33/870.27	1114.8	793.8	-0.48938	817.45	3362.2	5.5355	1.5517e-08	1	3.1033e-08	1.2206e-07	FALSE	TRUE
GUIDES_sg1866	HIST1H3D	1035/1063.6	661.92/882.23	1049.3	772.08	-0.44212	406.98	3152	4.9379	3.9483e-07	1	7.8965e-07	2.572e-06	FALSE	TRUE
GUIDES_sg1861	HIST1H3D	1103.4/1045.1	1045.4/1420.7	1074.3	1233	0.19869	1697.1	3232.1	2.7927	0.99739	0.0026134	0.0052267	0.0094267	TRUE	FALSE
GUIDES_sg1864	HIST1H3D	847.66/909.99	1071.6/636.38	878.82	854	-0.041289	1942.6	2609	0.48598	0.31349	0.68651	0.62698	0.68232	FALSE	TRUE
GUIDES_sg1868	HIST1H3E	1248.2/1282.4	1756.9/1949.4	1265.3	1853.1	0.55013	587.13	3848.7	9.4754	1	1.3284e-21	2.6568e-21	3.7817e-20	TRUE	TRUE
GUIDES_sg1869	HIST1H3E	519.53/492.24	922.9/725.58	505.88	824.24	0.70316	372.47	1448.4	8.3653	1	2.9993e-17	5.9986e-17	6.3225e-16	TRUE	TRUE
GUIDES_sg1871	HIST1H3E	599.95/627.39	552.57/929.01	613.67	740.79	0.2712	376.42	1779.2	3.0137	0.99871	0.0012906	0.0025812	0.0049802	TRUE	TRUE
GUIDES_sg1867	HIST1H3E	647.4/697.27	381.99/1183.6	672.34	782.78	0.21911	1243.5	1961	2.4939	0.99368	0.0063174	0.012635	0.021001	TRUE	FALSE
GUIDES_sg1872	HIST1H3E	649.82/743.35	559.86/888.76	696.58	724.31	0.056239	4374.1	2036.5	0.61448	0.73055	0.26945	0.5389	0.59641	TRUE	FALSE
GUIDES_sg1870	HIST1H3E	1269.1/1236.4	1250.9/1238	1252.7	1244.4	-0.0095391	535.23	3807.9	0.13389	0.44674	0.55326	0.89349	0.91475	FALSE	TRUE
GUIDES_sg1877	HIST1H3F	821.12/834.73	1544/987.75	827.92	1265.9	0.61196	92.672	2448.2	8.8513	1	4.3268e-19	8.6535e-19	1.0021e-17	TRUE	TRUE
GUIDES_sg1875	HIST1H3F	1203.9/1150.3	901.03/727.76	1177.1	814.4	-0.53094	1435.5	3563.3	6.0768	6.1313e-10	1	1.2263e-09	6.0021e-09	FALSE	FALSE
GUIDES_sg1874	HIST1H3F	643.38/618.18	831.05/869.18	630.78	850.11	0.42993	317.66	1832.1	5.1242	1	1.4938e-07	2.9877e-07	1.0409e-06	TRUE	TRUE
GUIDES_sg1873	HIST1H3F	457.61/454.61	444.68/747.34	456.11	596.01	0.38523	4.4882	1297.1	3.8846	0.99995	5.1246e-05	0.00010249	0.00025179	TRUE	FALSE
GUIDES_sg1876	HIST1H3F	1167.7/1135.8	1573.2/1003	1151.7	1288.1	0.16126	511.45	3481.3	2.3105	0.98957	0.010431	0.020863	0.033386	TRUE	TRUE
GUIDES_sg1878	HIST1H3F	1009.3/1024.4	766.9/1150.9	1016.9	958.91	-0.08456	114.03	3048.2	1.0495	0.14697	0.85303	0.29394	0.35859	FALSE	TRUE
GUIDES_sg1883	HIST1H3G	842.03/799.41	374.7/728.85	820.72	551.77	-0.57195	908.24	2425.5	5.4609	2.3693e-08	1	4.7386e-08	1.8201e-07	FALSE	TRUE
GUIDES_sg1882	HIST1H3G	897.52/884.64	1076/1214	891.08	1145	0.36137	82.852	2647.8	4.9347	1	4.0139e-07	8.0277e-07	2.6133e-06	TRUE	TRUE
GUIDES_sg1879	HIST1H3G	483.34/467.66	836.88/473.21	475.5	655.04	0.46131	122.88	1355.9	4.8758	1	5.4172e-07	1.0834e-06	3.483e-06	TRUE	TRUE
GUIDES_sg1884	HIST1H3G	632.12/661.18	854.38/653.79	646.65	754.08	0.22141	422.17	1881.3	2.4768	0.99337	0.0066276	0.013255	0.021906	TRUE	FALSE
GUIDES_sg1880	HIST1H3G	700.48/689.59	642.97/564.58	695.04	603.78	-0.20276	59.284	2031.7	2.0247	0.02145	0.97855	0.0429	0.064327	FALSE	FALSE
GUIDES_sg1881	HIST1H3G	1123.5/1095.8	1398.2/824.58	1109.7	1111.4	0.0022388	383.15	3345.8	0.029821	0.51189	0.48811	0.97621	0.98018	TRUE	TRUE
GUIDES_sg1887	HIST1H3H	771.25/830.89	898.11/1263	801.07	1080.5	0.43129	1778.3	2363.6	5.7484	1	4.504e-09	9.0079e-09	3.8851e-08	TRUE	TRUE
GUIDES_sg1886	HIST1H3H	658.66/688.06	823.76/914.87	673.36	869.31	0.36802	432.04	1964.2	4.4214	1	4.9035e-06	9.807e-06	2.807e-05	TRUE	TRUE
GUIDES_sg1885	HIST1H3H	481.73/410.07	602.14/554.79	445.9	578.47	0.37478	2567.7	1266.2	3.7255	0.9999	9.7449e-05	0.0001949	0.00045548	TRUE	TRUE
GUIDES_sg1889	HIST1H3H	914.41/839.34	1230.5/801.73	876.87	1016.1	0.21243	2817.7	2602.8	2.7297	0.99683	0.0031699	0.0063398	0.011277	TRUE	FALSE
GUIDES_sg1890	HIST1H3H	724.61/764.08	575.9/712.53	744.34	644.22	-0.20813	779.05	2185.6	2.1418	0.016106	0.98389	0.032212	0.04976	FALSE	TRUE
GUIDES_sg1888	HIST1H3H	867.76/926.11	1221.8/703.83	896.94	962.81	0.10213	1702.5	2666.4	1.2756	0.89896	0.10104	0.20208	0.25608	TRUE	FALSE
GUIDES_sg1892	HIST1H3I	1023.8/1138.1	587.57/813.7	1080.9	700.63	-0.62481	6529.7	3253.4	6.6672	1.3038e-11	1	2.6076e-11	1.4471e-10	FALSE	FALSE
GUIDES_sg1891	HIST1H3I	417.39/375.51	228.9/271.96	396.45	250.43	-0.66063	876.99	1117.3	4.3686	6.2525e-06	0.99999	1.2505e-05	3.5348e-05	FALSE	FALSE
GUIDES_sg1893	HIST1H3I	369.14/380.12	380.53/175.14	374.63	277.84	-0.42989	60.287	1051.9	2.9844	0.0014208	0.99858	0.0028416	0.0054617	FALSE	FALSE
GUIDES_sg1896	HIST1H3I	817.09/866.21	571.53/867	841.65	719.26	-0.22641	1206.4	2491.5	2.452	0.0071038	0.9929	0.014208	0.023434	FALSE	FALSE
GUIDES_sg1895	HIST1H3I	841.22/863.14	949.14/869.18	852.18	909.16	0.093268	240.28	2524.7	1.134	0.8716	0.1284	0.2568	0.31637	TRUE	TRUE
GUIDES_sg1894	HIST1H3I	558.13/549.83	586.11/592.87	553.98	589.49	0.089465	34.464	1595.5	0.8889	0.81297	0.18703	0.37406	0.44189	TRUE	FALSE
GUIDES_sg1899	HIST1H3J	857.31/956.83	514.67/255.64	907.07	385.15	-1.2336	4952.4	2698.5	10.047	4.7321e-24	1	9.4642e-24	1.4184e-22	FALSE	TRUE
GUIDES_sg1900	HIST1H3J	706.11/635.84	1115.4/756.04	670.97	935.7	0.47918	2469.1	1956.8	5.9844	1	1.086e-09	2.1719e-09	1.0364e-08	TRUE	TRUE
GUIDES_sg1898	HIST1H3J	595.13/558.28	466.55/1123.7	576.7	795.14	0.4627	678.95	1665.3	5.3529	1	4.3282e-08	8.6565e-08	3.2623e-07	TRUE	TRUE
GUIDES_sg1897	HIST1H3J	907.97/917.67	971.01/1239	912.82	1105	0.27541	46.978	2716.7	3.6876	0.99989	0.00011317	0.00022634	0.00052432	TRUE	FALSE
GUIDES_sg1901	HIST1H3J	510.68/492.24	414.07/323.09	501.46	368.58	-0.44314	170.14	1434.9	3.5081	0.00022568	0.99977	0.00045136	0.00099668	FALSE	FALSE
GUIDES_sg1902	HIST1H3J	599.95/651.2	755.23/376.39	625.58	565.81	-0.14462	1312.9	1816	1.4024	0.080395	0.9196	0.16079	0.20961	FALSE	TRUE
GUIDES_sg1905	HIST1H4A	567.78/496.84	195.37/241.5	532.31	218.43	-1.2812	2516.2	1529.1	8.0269	4.9974e-16	1	9.9948e-16	9.2798e-15	FALSE	TRUE
GUIDES_sg1903	HIST1H4A	139.94/153.58	62.693/94.641	146.76	78.667	-0.8912	93.143	388.37	3.4552	0.00027491	0.99973	0.00054983	0.0011899	FALSE	TRUE
GUIDES_sg1907	HIST1H4A	743.11/722.61	902.49/841.98	732.86	872.24	0.25087	209.97	2149.7	3.0061	0.99868	0.0013233	0.0026466	0.0051012	TRUE	TRUE
GUIDES_sg1906	HIST1H4A	462.43/475.34	586.11/515.63	468.89	550.87	0.23202	83.366	1335.8	2.2431	0.98756	0.012445	0.02489	0.03957	TRUE	FALSE
GUIDES_sg1908	HIST1H4A	699.68/662.72	504.46/986.66	681.2	745.56	0.13007	683.09	1988.6	1.4434	0.92554	0.074456	0.14891	0.19628	TRUE	FALSE
GUIDES_sg1904	HIST1H4A	909.58/787.12	1080.4/570.02	848.35	825.19	-0.03988	7498.5	2512.6	0.46197	0.32205	0.67795	0.6441	0.69827	FALSE	TRUE
GUIDES_sg1913	HIST1H4B	324.1/350.94	342.62/128.36	337.52	235.49	-0.51744	360.09	941.41	3.3253	0.00044167	0.99956	0.00088333	0.0018496	FALSE	FALSE
GUIDES_sg1909	HIST1H4B	678.77/737.97	679.42/456.89	708.37	568.15	-0.31772	1752.6	2073.2	3.0795	0.0010369	0.99896	0.0020738	0.0040694	FALSE	TRUE
GUIDES_sg1912	HIST1H4B	496.21/445.39	577.36/539.56	470.8	558.46	0.24586	1291	1341.6	2.3933	0.99165	0.0083497	0.016699	0.027262	TRUE	FALSE
GUIDES_sg1914	HIST1H4B	617.65/675.77	758.15/424.25	646.71	591.2	-0.12926	1689.2	1881.5	1.2797	0.10033	0.89967	0.20066	0.25436	FALSE	TRUE
GUIDES_sg1910	HIST1H4B	1572.3/1596.5	1692.7/1341.3	1584.4	1517	-0.062657	293.87	4892.8	0.96329	0.1677	0.8323	0.3354	0.4015	FALSE	TRUE
GUIDES_sg1911	HIST1H4B	662.68/619.71	800.43/489.52	641.2	644.98	0.0084662	923.25	1864.4	0.087536	0.53488	0.46512	0.93025	0.94217	TRUE	TRUE
GUIDES_sg1915	HIST1H4C	697.26/629.7	1685.4/732.11	663.48	1208.8	0.86443	2282.8	1933.5	12.401	1	1.2924e-35	2.5848e-35	8.006e-34	TRUE	TRUE
GUIDES_sg1916	HIST1H4C	1095.4/1085.1	914.15/884.41	1090.2	899.28	-0.27749	52.892	3283.3	3.3322	0.00043081	0.99957	0.00086162	0.0018064	FALSE	TRUE
GUIDES_sg1919	HIST1H4C	534.81/597.44	497.17/877.88	566.13	687.53	0.27984	1961.3	1632.8	3.0044	0.99867	0.0013306	0.0026612	0.0051261	TRUE	TRUE
GUIDES_sg1918	HIST1H4C	536.42/534.47	412.61/453.63	535.45	433.12	-0.30535	1.8945	1538.7	2.6087	0.0045441	0.99546	0.0090882	0.015569	FALSE	FALSE
GUIDES_sg1920	HIST1H4C	1158.9/1181.1	882.08/1244.5	1170	1063.3	-0.13784	245.78	3540.1	1.7933	0.036465	0.96354	0.072929	0.10378	FALSE	TRUE
GUIDES_sg1917	HIST1H4C	928.88/876.97	1026.4/680.98	902.92	853.7	-0.080783	1347.7	2685.3	0.9499	0.17108	0.82892	0.34216	0.40917	FALSE	TRUE
GUIDES_sg1922	HIST1H4D	525.16/566.73	1023.5/644	545.94	833.75	0.60995	863.84	1570.8	7.2617	1	1.9116e-13	3.8232e-13	2.4906e-12	TRUE	TRUE
GUIDES_sg1924	HIST1H4D	693.24/677.31	447.6/456.89	685.27	452.24	-0.5985	127	2001.3	5.2091	9.4893e-08	1	1.8979e-07	6.8629e-07	FALSE	FALSE
GUIDES_sg1921	HIST1H4D	406.94/422.36	291.6/290.45	414.65	291.02	-0.50928	118.85	1171.9	3.6112	0.00015239	0.99985	0.00030479	0.00068158	FALSE	FALSE
GUIDES_sg1923	HIST1H4D	254.14/246.5	139.97/208.86	250.32	174.41	-0.51875	29.133	685	2.9001	0.001865	0.99814	0.0037299	0.0069786	FALSE	FALSE
GUIDES_sg1925	HIST1H4D	661.07/704.95	539.45/672.28	683.01	605.87	-0.17265	962.58	1994.2	1.7276	0.042034	0.95797	0.084069	0.11757	FALSE	TRUE
GUIDES_sg1926	HIST1H4D	909.58/917.67	864.58/934.45	913.62	899.51	-0.022428	32.68	2719.3	0.27055	0.39337	0.60663	0.78673	0.82589	FALSE	TRUE
GUIDES_sg1929	HIST1H4E	386.83/360.92	1156.2/419.9	373.88	788.04	1.0737	335.67	1049.7	12.783	1	1.0171e-37	2.0342e-37	6.6934e-36	TRUE	TRUE
GUIDES_sg1932	HIST1H4E	625.69/533.7	750.86/1132.4	579.7	941.65	0.69893	4230.5	1674.5	8.8452	1	4.5679e-19	9.1358e-19	1.0569e-17	TRUE	FALSE
GUIDES_sg1928	HIST1H4E	716.57/790.96	370.33/640.73	753.76	505.53	-0.57538	2767.1	2215.1	5.2742	6.6652e-08	1	1.333e-07	4.8998e-07	FALSE	FALSE
GUIDES_sg1930	HIST1H4E	545.27/498.38	272.64/480.82	521.82	376.73	-0.46896	1099.1	1497	3.75	8.8421e-05	0.99991	0.00017684	0.00041437	FALSE	TRUE
GUIDES_sg1931	HIST1H4E	451.17/479.18	605.06/287.19	465.18	446.12	-0.060202	392.31	1324.6	0.5235	0.30031	0.69969	0.60063	0.65727	FALSE	FALSE
GUIDES_sg1927	HIST1H4E	675.55/647.36	577.36/710.35	661.45	643.86	-0.038841	397.44	1927.2	0.40084	0.34427	0.65573	0.68854	0.74123	FALSE	TRUE
GUIDES_sg1938	HIST1H4F	1093.7/1028.2	1081.8/1585	1061	1333.4	0.32941	2145.3	3189.5	4.8233	1	7.0604e-07	1.4121e-06	4.4788e-06	TRUE	TRUE
GUIDES_sg1936	HIST1H4F	969.09/934.56	800.43/756.04	951.83	778.24	-0.29015	596.3	2840.7	3.2569	0.00056308	0.99944	0.0011262	0.0023053	FALSE	FALSE
GUIDES_sg1937	HIST1H4F	760.8/795.57	858.75/956.2	778.18	907.48	0.22149	604.38	2291.7	2.7009	0.99654	0.0034581	0.0069161	0.012135	TRUE	TRUE
GUIDES_sg1933	HIST1H4F	77.206/76.024	29.16/78.324	76.615	53.742	-0.50369	0.69813	194.81	1.6388	0.050631	0.94937	0.10126	0.13909	FALSE	TRUE
GUIDES_sg1934	HIST1H4F	1230.5/1201.8	975.39/1511	1216.1	1243.2	0.031725	411.02	3689.3	0.44553	0.67203	0.32797	0.65594	0.7103	TRUE	TRUE
GUIDES_sg1935	HIST1H4F	817.9/864.68	804.8/908.34	841.29	856.57	0.025943	1094.2	2490.3	0.30625	0.62029	0.37971	0.75941	0.80223	TRUE	FALSE
GUIDES_sg1939	HIST1H4G	604.78/572.87	1090.6/762.57	588.82	926.57	0.65317	509.12	1702.6	8.1853	1	1.3579e-16	2.7158e-16	2.6665e-15	TRUE	FALSE
GUIDES_sg1940	HIST1H4G	1318.1/1262.5	503/1146.6	1290.3	824.79	-0.64497	1549.4	3929.9	7.4256	5.6115e-14	1	1.1223e-13	8.3081e-13	FALSE	TRUE
GUIDES_sg1944	HIST1H4G	602.37/608.19	476.76/1325	605.28	900.87	0.57293	16.978	1753.3	7.0593	1	8.3699e-13	1.674e-12	1.0414e-11	TRUE	TRUE
GUIDES_sg1942	HIST1H4G	480.93/539.85	182.25/352.46	510.39	267.35	-0.93029	1735.8	1462.1	6.356	1.0355e-10	1	2.0709e-10	1.0796e-09	FALSE	FALSE
GUIDES_sg1943	HIST1H4G	538.03/514.51	472.38/203.42	526.27	337.9	-0.63765	276.62	1510.6	4.8464	6.2852e-07	1	1.257e-06	4.0266e-06	FALSE	TRUE
GUIDES_sg1941	HIST1H4G	1225.6/1179.5	1148.9/1429.4	1202.6	1289.1	0.1002	1063.3	3645.5	1.4337	0.92417	0.075827	0.15165	0.1996	TRUE	TRUE
GUIDES_sg1946	HIST1H4H	591.91/535.24	973.93/728.85	563.58	851.39	0.59434	1605.8	1624.9	7.1399	1	4.6688e-13	9.3375e-13	5.8751e-12	TRUE	FALSE
GUIDES_sg1948	HIST1H4H	280.68/273.38	126.84/95.729	277.03	111.29	-1.308	26.612	762.99	6.0003	9.8504e-10	1	1.9701e-09	9.4283e-09	FALSE	TRUE
GUIDES_sg1950	HIST1H4H	1048.7/1058.2	1589.2/1010.6	1053.5	1299.9	0.30301	44.962	3165.3	4.3803	0.99999	5.9247e-06	1.1849e-05	3.3808e-05	TRUE	TRUE
GUIDES_sg1945	HIST1H4H	644.19/688.82	804.8/892.02	666.51	848.41	0.34769	996.33	1942.9	4.1269	0.99998	1.8383e-05	3.6766e-05	9.8531e-05	TRUE	TRUE
GUIDES_sg1949	HIST1H4H	641.77/587.46	492.8/438.4	614.62	465.6	-0.39986	1475	1782.1	3.53	0.0002078	0.99979	0.0004156	0.00092016	FALSE	TRUE
GUIDES_sg1947	HIST1H4H	1063.2/1050.5	1109.5/848.51	1056.9	979.02	-0.11026	80.296	3176.2	1.3811	0.083622	0.91638	0.16724	0.2168	FALSE	TRUE
GUIDES_sg1951	HIST1H4I	356.27/370.91	46.655/134.89	363.59	90.773	-1.9901	107.06	1019	8.5465	6.3427e-18	1	1.2685e-17	1.3732e-16	FALSE	FALSE
GUIDES_sg1955	HIST1H4I	541.24/541.38	651.72/280.66	541.31	466.19	-0.21512	0.009714	1556.6	1.9041	0.028447	0.97155	0.056893	0.08309	FALSE	TRUE
GUIDES_sg1956	HIST1H4I	258.96/231.91	256.6/319.82	245.44	288.21	0.23092	365.82	670.81	1.6516	0.95069	0.049306	0.098612	0.13569	TRUE	TRUE
GUIDES_sg1953	HIST1H4I	644.19/661.18	672.13/517.81	652.68	594.97	-0.13336	144.4	1900	1.3241	0.09274	0.90726	0.18548	0.23695	FALSE	TRUE
GUIDES_sg1954	HIST1H4I	1053.5/1011.4	1176.6/771.27	1032.4	973.93	-0.084089	889.82	3098	1.0513	0.14657	0.85343	0.29313	0.35764	FALSE	FALSE
GUIDES_sg1952	HIST1H4I	722.2/707.26	826.67/565.67	714.73	696.17	-0.037889	111.61	2093.1	0.40551	0.34255	0.65745	0.6851	0.73813	FALSE	FALSE
GUIDES_sg1959	HIST1H4J	587.09/595.91	800.43/1013.9	591.5	907.14	0.61612	38.903	1710.8	7.6314	1	1.1613e-14	2.3226e-14	1.8142e-13	TRUE	TRUE
GUIDES_sg1957	HIST1H4J	419.81/469.2	424.27/662.49	444.5	543.38	0.28918	1219.8	1262	2.7834	0.99731	0.0026898	0.0053797	0.009686	TRUE	TRUE
GUIDES_sg1961	HIST1H4J	217.95/192.75	243.48/294.8	205.35	269.14	0.38865	317.45	554.95	2.7081	0.99662	0.0033835	0.006767	0.011886	TRUE	FALSE
GUIDES_sg1958	HIST1H4J	653.03/668.09	728.99/761.48	660.56	745.24	0.17376	113.38	1924.4	1.9302	0.97321	0.026792	0.053584	0.078803	TRUE	TRUE
GUIDES_sg1960	HIST1H4J	221.16/185.07	121.01/373.13	203.12	247.07	0.28136	651.37	548.54	1.8767	0.96972	0.030281	0.060562	0.087155	TRUE	FALSE
GUIDES_sg1962	HIST1H4J	176.13/157.42	174.96/188.19	166.77	181.58	0.12197	174.88	444.87	0.70176	0.75859	0.24141	0.48283	0.54526	TRUE	TRUE
GUIDES_sg1965	HIST1H4K	591.11/620.48	841.25/980.14	605.79	910.7	0.58735	431.39	1754.9	7.2784	1	1.6896e-13	3.3792e-13	2.2403e-12	TRUE	TRUE
GUIDES_sg1967	HIST1H4K	181.76/186.6	252.23/275.22	184.18	263.73	0.51557	11.759	494.36	3.5776	0.99983	0.00017335	0.0003467	0.00077203	TRUE	TRUE
GUIDES_sg1963	HIST1H4K	410.96/434.64	463.64/611.36	422.8	537.5	0.34556	280.45	1196.5	3.3159	0.99954	0.00045675	0.00091351	0.0019101	TRUE	FALSE
GUIDES_sg1968	HIST1H4K	169.69/132.85	198.29/230.62	151.27	214.45	0.50073	678.65	401.06	3.1549	0.9992	0.00080279	0.0016056	0.0032004	TRUE	TRUE
GUIDES_sg1966	HIST1H4K	202.67/205.03	158.92/373.13	203.85	266.02	0.3824	2.8076	550.65	2.6495	0.99597	0.0040306	0.0080611	0.013923	TRUE	FALSE
GUIDES_sg1964	HIST1H4K	637.75/668.09	755.23/732.11	652.92	743.67	0.18749	460.23	1900.7	2.0816	0.98131	0.018692	0.037383	0.056515	TRUE	FALSE
GUIDES_sg1969	HIST1H4L	981.16/975.26	946.23/357.9	978.21	652.06	-0.58439	17.39	2924.8	6.0307	8.1629e-10	1	1.6326e-09	7.9607e-09	FALSE	TRUE
GUIDES_sg1971	HIST1H4L	735.87/671.16	523.41/467.77	703.52	495.59	-0.50457	2093.4	2058.1	4.5832	2.289e-06	1	4.5781e-06	1.3627e-05	FALSE	TRUE
GUIDES_sg1974	HIST1H4L	599.95/623.55	762.52/275.22	611.75	518.87	-0.23715	278.44	1773.3	2.2056	0.013705	0.9863	0.02741	0.043197	FALSE	FALSE
GUIDES_sg1972	HIST1H4L	937.73/952.22	1143.1/626.59	944.98	884.82	-0.094784	105.02	2818.9	1.1329	0.12862	0.87138	0.25724	0.31684	FALSE	FALSE
GUIDES_sg1970	HIST1H4L	1076.1/1115.8	890.82/1412	1095.9	1151.4	0.0712	789.36	3301.6	0.96578	0.83292	0.16708	0.33416	0.40009	TRUE	TRUE
GUIDES_sg1973	HIST1H4L	1510.3/1558.1	1822.5/1235.8	1534.2	1529.1	-0.0048003	1141.1	4727.6	0.074169	0.47044	0.52956	0.94088	0.95186	FALSE	FALSE
GUIDES_sg1975	HIST2H2AA3	160.85/164.34	642.97/657.05	162.59	650.01	1.9926	6.0888	433.02	23.423	1	1.2333e-121	2.4667e-121	2.4487e-119	TRUE	TRUE
GUIDES_sg1977	HIST2H2AA3	618.45/579.01	726.07/1007.3	598.73	866.7	0.53288	777.69	1733.1	6.4369	1	6.0981e-11	1.2196e-10	6.4274e-10	TRUE	TRUE
GUIDES_sg1980	HIST2H2AA3	572.61/604.35	867.5/716.88	588.48	792.19	0.42822	503.84	1701.5	4.9384	1	3.9379e-07	7.8758e-07	2.566e-06	TRUE	FALSE
GUIDES_sg1979	HIST2H2AA3	16.889/13.055	72.899/4.3513	14.972	38.625	1.3109	7.3502	34.592	4.0216	0.99997	2.9056e-05	5.8112e-05	0.00015171	TRUE	TRUE
GUIDES_sg1976	HIST2H2AA3	395.68/356.32	368.87/572.2	376	470.53	0.32281	774.78	1056	2.9091	0.99819	0.0018121	0.0036243	0.0067886	TRUE	FALSE
GUIDES_sg1978	HIST2H2AA3	32.169/26.109	67.067/38.074	29.139	52.571	0.8298	18.36	69.954	2.8015	0.99746	0.0025439	0.0050879	0.0091849	TRUE	FALSE
GUIDES_sg1981	HIST2H2AA4	147.98/161.26	650.26/640.73	154.62	645.5	2.0546	88.254	410.5	24.228	1	5.676e-130	1.1352e-129	1.4983e-127	TRUE	TRUE
GUIDES_sg1983	HIST2H2AA4	626.49/572.87	736.28/1040	599.68	888.12	0.56578	1437.8	1736	6.9228	1	2.2148e-12	4.4296e-12	2.6713e-11	TRUE	TRUE
GUIDES_sg1986	HIST2H2AA4	577.43/593.6	908.32/725.58	585.52	816.95	0.47984	130.7	1692.4	5.6257	1	9.2393e-09	1.8479e-08	7.759e-08	TRUE	FALSE
GUIDES_sg1984	HIST2H2AA4	36.994/29.181	80.189/51.128	33.088	65.658	0.96754	30.525	80.026	3.6409	0.99986	0.00013584	0.00027169	0.00061597	TRUE	TRUE
GUIDES_sg1982	HIST2H2AA4	392.46/368.6	357.2/542.83	380.53	450.02	0.24137	284.67	1069.6	2.1246	0.98319	0.01681	0.033619	0.051482	TRUE	TRUE
GUIDES_sg1985	HIST2H2AA4	24.127/22.27	58.319/6.527	23.198	32.423	0.46594	1.7244	54.96	1.2443	0.89322	0.10678	0.21357	0.26832	TRUE	TRUE
GUIDES_sg1987	HIST2H2AC	123.05/117.49	284.31/335.05	120.27	309.68	1.3572	15.428	314.37	10.683	1	6.1301e-27	1.226e-26	2.3734e-25	TRUE	TRUE
GUIDES_sg1989	HIST2H2AC	320.08/344.03	489.88/567.85	332.06	528.86	0.66986	286.71	925.19	6.4704	1	4.8881e-11	9.7762e-11	5.2327e-10	TRUE	TRUE
GUIDES_sg1991	HIST2H2AC	843.63/810.16	527.79/812.61	826.9	670.2	-0.30271	560.38	2444.9	3.169	0.0007648	0.99924	0.0015296	0.0030679	FALSE	TRUE
GUIDES_sg1988	HIST2H2AC	410.16/450	425.73/506.93	430.08	466.33	0.11649	793.84	1218.4	1.0385	0.85049	0.14951	0.29902	0.36444	TRUE	TRUE
GUIDES_sg1990	HIST2H2AC	514.71/540.62	364.49/664.67	527.66	514.58	-0.036146	335.69	1514.8	0.33608	0.3684	0.6316	0.73681	0.77928	FALSE	TRUE
GUIDES_sg1992	HIST2H2AC	921.64/769.46	985.59/677.72	845.55	831.66	-0.023875	11581	2503.8	0.27767	0.39063	0.60937	0.78127	0.82099	FALSE	FALSE
GUIDES_sg1996	HIST2H2BE	369.14/407.77	1334/621.15	388.45	977.6	1.3293	745.97	1093.3	17.818	1	2.5672e-71	5.1345e-71	3.0583e-69	TRUE	TRUE
GUIDES_sg1993	HIST2H2BE	281.48/287.2	704.2/442.75	284.34	573.48	1.0096	16.376	784.43	10.323	1	2.7622e-25	5.5244e-25	9.1016e-24	TRUE	TRUE
GUIDES_sg1995	HIST2H2BE	377.99/343.26	86.021/431.87	360.62	258.95	-0.47628	602.95	1010.1	3.1992	0.00068904	0.99931	0.0013781	0.0027755	FALSE	FALSE
GUIDES_sg1998	HIST2H2BE	507.47/519.88	484.05/692.95	513.67	588.5	0.19583	77.068	1472.1	1.9502	0.97442	0.025579	0.051157	0.075376	TRUE	FALSE
GUIDES_sg1994	HIST2H2BE	120.63/118.26	69.983/125.1	119.45	97.542	-0.28959	2.8185	312.09	1.24	0.1075	0.8925	0.21499	0.26993	FALSE	TRUE
GUIDES_sg1997	HIST2H2BE	574.22/538.31	498.63/537.39	556.27	518.01	-0.10261	644.61	1602.5	0.95567	0.16962	0.83038	0.33924	0.40579	FALSE	TRUE
GUIDES_sg1999	HIST2H2BF	469.67/415.45	812.09/627.68	442.56	719.89	0.70065	1470.1	1256.1	7.825	1	2.5383e-15	5.0766e-15	4.1263e-14	TRUE	TRUE
GUIDES_sg2001	HIST2H2BF	271.83/337.12	527.79/442.75	304.47	485.27	0.67071	2131.3	843.65	6.2245	1	2.4152e-10	4.8304e-10	2.4351e-09	TRUE	TRUE
GUIDES_sg2002	HIST2H2BF	205.08/198.89	215.78/311.12	201.98	263.45	0.38163	19.136	545.3	2.6322	0.99576	0.0042419	0.0084837	0.014622	TRUE	TRUE
GUIDES_sg2000	HIST2H2BF	279.87/228.07	215.78/231.71	253.97	223.74	-0.18205	1341.5	695.64	1.1461	0.12589	0.87411	0.25177	0.31107	FALSE	TRUE
GUIDES_sg2004	HIST2H2BF	1168.5/1121.2	1341.3/1041.1	1144.9	1191.2	0.057201	1122.3	3459.1	0.78798	0.78465	0.21535	0.43071	0.49224	TRUE	TRUE
GUIDES_sg2003	HIST2H2BF	566.98/496.08	491.34/542.83	531.53	517.08	-0.039674	2513.6	1526.7	0.36969	0.35581	0.64419	0.71161	0.7594	FALSE	TRUE
GUIDES_sg2009	HIST2H3D	829.16/773.3	246.4/390.53	801.23	318.47	-1.3284	1560.3	2364.1	9.9288	1.5592e-23	1	3.1183e-23	4.6139e-22	FALSE	TRUE
GUIDES_sg2007	HIST2H3D	505.86/506.83	985.59/749.52	506.34	867.55	0.77565	0.46942	1449.8	9.4867	1	1.1924e-21	2.3848e-21	3.4029e-20	TRUE	TRUE
GUIDES_sg2005	HIST2H3D	147.98/138.99	510.29/117.49	143.49	313.89	1.1239	40.357	379.17	8.751	1	1.0571e-18	2.1142e-18	2.3635e-17	TRUE	TRUE
GUIDES_sg2008	HIST2H3D	205.88/218.09	287.22/274.13	211.99	280.68	0.40329	74.51	574.04	2.867	0.99793	0.0020716	0.0041433	0.0076814	TRUE	TRUE
GUIDES_sg2010	HIST2H3D	562.96/582.85	705.66/329.61	572.91	517.64	-0.14609	197.87	1653.6	1.3591	0.087053	0.91295	0.17411	0.22492	FALSE	TRUE
GUIDES_sg2006	HIST2H3D	562.15/556.74	753.77/274.13	559.45	513.95	-0.12214	14.645	1612.2	1.133	0.1286	0.8714	0.2572	0.31683	FALSE	TRUE
GUIDES_sg2016	HIST2H4A	193.01/201.2	583.19/357.9	197.1	470.54	1.2511	33.462	531.3	11.863	1	9.2295e-33	1.8459e-32	4.5812e-31	TRUE	FALSE
GUIDES_sg2014	HIST2H4A	608.8/588.23	765.44/1310.8	598.51	1038.1	0.79352	211.61	1732.4	10.562	1	2.2316e-26	4.4632e-26	8.0497e-25	TRUE	TRUE
GUIDES_sg2011	HIST2H4A	290.33/348.64	488.42/508.02	319.48	498.22	0.63944	1700	887.96	5.9982	1	9.9739e-10	1.9948e-09	9.5386e-09	TRUE	TRUE
GUIDES_sg2012	HIST2H4A	202.67/208.87	192.45/368.78	205.77	280.61	0.44569	19.277	556.16	3.1736	0.99925	0.00075271	0.0015054	0.003021	TRUE	FALSE
GUIDES_sg2015	HIST2H4A	649.82/694.2	733.36/343.75	672.01	538.56	-0.31884	985.01	1960	3.0143	0.0012879	0.99871	0.0025757	0.0049704	FALSE	TRUE
GUIDES_sg2013	HIST2H4A	910.38/924.58	787.31/1011.7	917.48	899.5	-0.02853	100.7	2731.5	0.34411	0.36538	0.63462	0.73076	0.77383	FALSE	TRUE
GUIDES_sg2022	HIST2H4B	200.25/205.03	546.74/349.19	202.64	447.97	1.1406	11.435	547.19	10.488	1	4.9296e-26	9.8591e-26	1.6965e-24	TRUE	TRUE
GUIDES_sg2020	HIST2H4B	604.78/602.05	673.59/1240.1	603.41	956.86	0.66427	3.7232	1747.6	8.4548	1	1.3979e-17	2.7958e-17	2.9874e-16	TRUE	FALSE
GUIDES_sg2017	HIST2H4B	305.61/336.35	514.67/505.84	320.98	510.25	0.66708	472.57	892.39	6.3361	1	1.1785e-10	2.357e-10	1.226e-09	TRUE	TRUE
GUIDES_sg2018	HIST2H4B	171.3/182.77	215.78/307.86	177.03	261.82	0.56192	65.721	474	3.8944	0.99995	4.9228e-05	9.8456e-05	0.00024503	TRUE	FALSE
GUIDES_sg2021	HIST2H4B	566.98/636.61	688.17/335.05	601.79	511.61	-0.2338	2423.9	1742.6	2.1604	0.01537	0.98463	0.030741	0.047856	FALSE	FALSE
GUIDES_sg2019	HIST2H4B	920.04/913.83	769.81/1060.6	916.93	915.22	-0.0026842	19.282	2729.8	0.032657	0.48697	0.51303	0.97395	0.97816	FALSE	TRUE
GUIDES_sg2027	HIST3H2A	520.33/515.27	1097.9/987.75	517.8	1042.8	1.0086	12.802	1484.7	13.625	1	1.4227e-42	2.8453e-42	1.1127e-40	TRUE	TRUE
GUIDES_sg2024	HIST3H2A	556.53/595.91	367.41/468.86	576.22	418.13	-0.4617	775.45	1663.8	3.8756	5.3183e-05	0.99995	0.00010637	0.00026103	FALSE	FALSE
GUIDES_sg2028	HIST3H2A	504.25/499.92	730.45/451.45	502.08	590.95	0.23467	9.3913	1436.8	2.3444	0.99047	0.0095278	0.019056	0.030799	TRUE	FALSE
GUIDES_sg2026	HIST3H2A	907.97/936.1	1198.5/816.96	922.03	1007.7	0.12806	395.46	2746	1.635	0.94897	0.051027	0.10205	0.14008	TRUE	FALSE
GUIDES_sg2025	HIST3H2A	740.69/662.72	503/757.13	701.7	630.07	-0.15512	3040.2	2052.4	1.5813	0.056908	0.94309	0.11382	0.15496	FALSE	TRUE
GUIDES_sg2023	HIST3H2A	480.93/499.15	475.3/459.07	490.04	467.18	-0.068762	166	1400.1	0.61081	0.27066	0.72934	0.54133	0.59892	FALSE	FALSE
GUIDES_sg2031	HIST3H2BB	704.5/569.03	164.75/601.57	636.77	383.16	-0.73131	9176.5	1850.7	5.8951	1.8719e-09	1	3.7437e-09	1.7605e-08	FALSE	FALSE
GUIDES_sg2033	HIST3H2BB	448.76/400.09	696.91/468.86	424.42	582.88	0.45679	1184.5	1201.4	4.5718	1	2.4179e-06	4.8359e-06	1.4365e-05	TRUE	FALSE
GUIDES_sg2032	HIST3H2BB	564.57/598.98	832.51/669.02	581.77	750.76	0.36734	592.05	1680.9	4.1218	0.99998	1.8794e-05	3.7587e-05	0.00010064	TRUE	TRUE
GUIDES_sg2034	HIST3H2BB	608.8/545.99	478.22/368.78	577.4	423.5	-0.44631	1972.4	1667.4	3.7689	8.1974e-05	0.99992	0.00016395	0.00038532	FALSE	TRUE
GUIDES_sg2030	HIST3H2BB	1127.5/1073.6	911.24/907.25	1100.5	909.24	-0.2752	1456.5	3316.5	3.3218	0.00044726	0.99955	0.00089453	0.0018717	FALSE	FALSE
GUIDES_sg2029	HIST3H2BB	644.19/649.66	258.06/778.89	646.92	518.48	-0.31877	14.989	1882.1	2.9608	0.0015344	0.99847	0.0030688	0.0058242	FALSE	TRUE
GUIDES_sg2039	HIST3H3	972.31/976.03	816.47/403.59	974.17	610.03	-0.67442	6.9076	2911.9	6.7481	7.4873e-12	1	1.4975e-11	8.6232e-11	FALSE	FALSE
GUIDES_sg2035	HIST3H3	1014.1/1087.4	758.15/860.48	1050.8	809.31	-0.37625	2682.5	3156.7	4.2973	8.6439e-06	0.99999	1.7288e-05	4.8084e-05	FALSE	TRUE
GUIDES_sg2037	HIST3H3	907.97/878.5	637.14/736.46	893.24	686.8	-0.37867	434.27	2654.6	4.0067	3.0787e-05	0.99997	6.1574e-05	0.00015946	FALSE	TRUE
GUIDES_sg2036	HIST3H3	809.86/833.19	1076/822.4	821.53	949.19	0.20816	272.32	2428	2.591	0.99521	0.0047855	0.0095709	0.016212	TRUE	TRUE
GUIDES_sg2040	HIST3H3	648.21/608.96	806.26/622.24	628.58	714.25	0.18405	770.12	1825.3	2.0051	0.97753	0.022475	0.044949	0.067236	TRUE	TRUE
GUIDES_sg2038	HIST3H3	865.35/833.19	672.13/915.95	849.27	794.04	-0.096893	516.95	2515.5	1.1012	0.13541	0.86459	0.27082	0.3323	FALSE	FALSE
GUIDES_sg2042	HIST4H4	842.83/900.77	256.6/976.87	871.8	616.74	-0.49866	1678.6	2586.8	5.015	2.6522e-07	1	5.3044e-07	1.7558e-06	FALSE	FALSE
GUIDES_sg2045	HIST4H4	699.68/691.13	514.67/494.96	695.4	504.81	-0.46131	36.541	2032.8	4.2272	1.1833e-05	0.99999	2.3666e-05	6.5464e-05	FALSE	TRUE
GUIDES_sg2046	HIST4H4	982.77/985.24	1388/956.2	984	1172.1	0.25212	3.0677	2943.2	3.4671	0.99974	0.00026305	0.0005261	0.0011405	TRUE	TRUE
GUIDES_sg2043	HIST4H4	453.58/404.69	131.22/512.37	429.14	321.79	-0.41419	1195.1	1215.6	3.0789	0.001039	0.99896	0.0020779	0.0040769	FALSE	FALSE
GUIDES_sg2041	HIST4H4	735.06/744.12	535.08/1196.6	739.59	865.85	0.2271	40.967	2170.8	2.7099	0.99663	0.0033653	0.0067305	0.011838	TRUE	TRUE
GUIDES_sg2044	HIST4H4	1010.9/955.29	995.8/1134.6	983.1	1065.2	0.1156	1546.8	2940.4	1.5141	0.935	0.065004	0.13001	0.17333	TRUE	TRUE
GUIDES_sg2052	HJURP	380.4/379.35	1428.8/605.92	379.88	1017.4	1.4189	0.54758	1067.6	19.511	1	4.4696e-85	8.9393e-85	6.7422e-83	TRUE	TRUE
GUIDES_sg2047	HJURP	181.76/189.68	309.09/549.36	185.72	429.22	1.2042	31.372	498.74	10.904	1	5.5298e-28	1.106e-27	2.3062e-26	TRUE	FALSE
GUIDES_sg2051	HJURP	568.59/553.67	610.89/799.56	561.13	705.22	0.32922	111.27	1617.4	3.5829	0.99983	0.00016987	0.00033974	0.00075698	TRUE	TRUE
GUIDES_sg2048	HJURP	752.76/628.16	1062.9/634.21	690.46	848.54	0.29703	7762.2	2017.4	3.5195	0.99978	0.00021621	0.00043242	0.00095614	TRUE	TRUE
GUIDES_sg2050	HJURP	340.19/308.7	196.83/403.59	324.45	300.21	-0.11167	495.62	902.65	0.8068	0.20989	0.79011	0.41978	0.48229	FALSE	FALSE
GUIDES_sg2049	HJURP	887.06/890.02	921.44/783.24	888.54	852.34	-0.05994	4.3743	2639.8	0.70459	0.24053	0.75947	0.48107	0.54344	FALSE	FALSE
GUIDES_sg2058	HLCS	579.85/566.73	1181/612.45	573.29	896.71	0.64447	86.095	1654.8	7.9506	1	9.2823e-16	1.8565e-15	1.6754e-14	TRUE	FALSE
GUIDES_sg2053	HLCS	534.81/557.51	702.75/703.83	546.16	703.29	0.3642	257.63	1571.5	3.9636	0.99996	3.691e-05	7.382e-05	0.00018783	TRUE	FALSE
GUIDES_sg2056	HLCS	550.9/551.37	835.42/501.49	551.13	668.46	0.27798	0.11122	1586.7	2.9454	0.99839	0.0016129	0.0032257	0.0060808	TRUE	FALSE
GUIDES_sg2055	HLCS	932.9/950.69	796.06/932.27	941.79	864.16	-0.12397	158.11	2808.8	1.4648	0.07149	0.92851	0.14298	0.18889	FALSE	FALSE
GUIDES_sg2057	HLCS	620.86/587.46	628.39/677.72	604.16	653.05	0.11209	557.91	1749.9	1.1688	0.87876	0.12124	0.24248	0.30161	TRUE	FALSE
GUIDES_sg2054	HLCS	431.07/324.06	476.76/289.36	377.56	383.06	0.020798	5724.8	1060.7	0.16878	0.56702	0.43298	0.86597	0.89352	TRUE	TRUE
GUIDES_sg2061	HLTF	642.58/638.14	1337/1468.6	640.36	1402.8	1.1301	9.8355	1861.8	17.669	1	3.6051e-70	7.2102e-70	4.2728e-68	TRUE	FALSE
GUIDES_sg2060	HLTF	445.54/493.01	186.62/341.58	469.27	264.1	-0.82696	1126.4	1337	5.6112	1.0047e-08	1	2.0093e-08	8.2702e-08	FALSE	TRUE
GUIDES_sg2062	HLTF	710.94/688.06	957.89/719.06	699.5	838.47	0.26111	261.74	2045.6	3.0728	0.99894	0.0010602	0.0021204	0.0041574	TRUE	FALSE
GUIDES_sg2064	HLTF	172.91/163.57	325.13/78.324	168.24	201.73	0.26048	43.633	449.01	1.5804	0.94299	0.057008	0.11402	0.1552	TRUE	TRUE
GUIDES_sg2063	HLTF	751.15/744.12	883.53/476.47	747.63	680	-0.1366	24.73	2195.9	1.4432	0.074483	0.92552	0.14897	0.19633	FALSE	FALSE
GUIDES_sg2059	HLTF	185.78/189.68	1.458/401.41	187.73	201.43	0.10116	7.605	504.48	0.6103	0.72917	0.27083	0.54167	0.59919	TRUE	FALSE
GUIDES_sg2067	HMG20A	636.95/667.32	1360.3/1045.4	652.14	1202.9	0.8822	461.33	1898.3	12.64	1	6.3584e-37	1.2717e-36	4.1029e-35	TRUE	TRUE
GUIDES_sg2065	HMG20A	1076.9/1019.8	1441.9/1617.6	1048.3	1529.8	0.54479	1628	3148.9	8.5796	1	4.7602e-18	9.5205e-18	1.0364e-16	TRUE	TRUE
GUIDES_sg2070	HMG20A	560.55/575.94	476.76/271.96	568.24	374.36	-0.60078	118.49	1639.3	4.7887	8.3919e-07	1	1.6784e-06	5.2574e-06	FALSE	FALSE
GUIDES_sg2069	HMG20A	423.02/367.07	540.91/524.34	395.04	532.62	0.43016	1565.6	1113.1	4.1237	0.99998	1.8639e-05	3.7278e-05	9.9858e-05	TRUE	TRUE
GUIDES_sg2068	HMG20A	213.92/243.43	166.21/122.93	228.68	144.57	-0.65792	435.32	622.21	3.3719	0.00037319	0.99963	0.00074638	0.0015802	FALSE	TRUE
GUIDES_sg2066	HMG20A	689.22/701.11	262.44/974.7	695.17	618.57	-0.16817	70.676	2032.1	1.6993	0.044635	0.95537	0.089269	0.12401	FALSE	TRUE
GUIDES_sg2076	HMG20B	599.95/585.92	224.53/556.97	592.94	390.75	-0.60038	98.417	1715.3	4.8819	5.2522e-07	1	1.0504e-06	3.3816e-06	FALSE	FALSE
GUIDES_sg2075	HMG20B	324.1/282.59	191/135.98	303.35	163.49	-0.88775	861.48	840.34	4.8247	7.0094e-07	1	1.4019e-06	4.4721e-06	FALSE	FALSE
GUIDES_sg2071	HMG20B	1203.9/1125.8	960.81/880.06	1164.8	920.43	-0.33943	3054.2	3523.6	4.1176	1.9145e-05	0.99998	3.8291e-05	0.00010236	FALSE	FALSE
GUIDES_sg2073	HMG20B	341.8/370.14	14.58/466.68	355.97	240.63	-0.56299	401.62	996.25	3.6541	0.00012902	0.99987	0.00025804	0.00058607	FALSE	TRUE
GUIDES_sg2074	HMG20B	672.33/592.83	994.34/574.38	632.58	784.36	0.30981	3160	1837.7	3.5404	0.9998	0.00019972	0.00039945	0.00088525	TRUE	TRUE
GUIDES_sg2072	HMG20B	628.91/698.81	444.68/876.79	663.86	660.74	-0.0067832	2443.2	1934.7	0.070902	0.47174	0.52826	0.94348	0.95267	FALSE	TRUE
GUIDES_sg2080	HMGA1	363.51/363.23	594.86/1106.3	363.37	850.59	1.2248	0.040348	1018.3	15.268	1	6.2324e-53	1.2465e-52	5.7452e-51	TRUE	FALSE
GUIDES_sg2079	HMGA1	299.98/317.15	543.83/551.53	308.56	547.68	0.82572	147.48	855.71	8.1741	1	1.49e-16	2.9799e-16	2.9159e-15	TRUE	TRUE
GUIDES_sg2077	HMGA1	284.7/258.02	0/171.88	271.36	85.939	-1.6474	355.78	746.4	6.7869	5.728e-12	1	1.1456e-11	6.6299e-11	FALSE	TRUE
GUIDES_sg2082	HMGA1	757.58/751.79	1243.7/838.72	754.69	1041.2	0.46375	16.747	2218	6.0833	1	5.8861e-10	1.1772e-09	5.7767e-09	TRUE	TRUE
GUIDES_sg2078	HMGA1	285.5/317.92	333.88/98.993	301.71	216.43	-0.47735	525.48	835.5	2.9502	0.001588	0.99841	0.003176	0.0060168	FALSE	FALSE
GUIDES_sg2081	HMGA1	991.61/992.92	1052.7/1212.9	992.27	1132.8	0.19091	0.85764	2969.6	2.5788	0.99504	0.0049571	0.0099141	0.016723	TRUE	TRUE
GUIDES_sg2083	HMGA2	718.17/615.87	1412.8/1231.4	667.02	1322.1	0.98595	5232.9	1944.5	14.856	1	3.2018e-50	6.4036e-50	2.8067e-48	TRUE	FALSE
GUIDES_sg2084	HMGA2	1254.6/1191.8	2248.2/1347.8	1223.2	1798	0.55536	1970.7	3712.2	9.4342	1	1.9697e-21	3.9393e-21	5.5868e-20	TRUE	FALSE
GUIDES_sg2087	HMGA2	580.65/459.98	514.67/925.75	520.32	720.21	0.46825	7280.3	1492.4	5.1742	1	1.1445e-07	2.289e-07	8.1731e-07	TRUE	TRUE
GUIDES_sg2088	HMGA2	525.16/488.4	195.37/424.25	506.78	309.81	-0.70816	675.74	1451.1	5.1707	1.1662e-07	1	2.3324e-07	8.3228e-07	FALSE	FALSE
GUIDES_sg2085	HMGA2	539.64/462.29	860.21/491.7	500.96	675.95	0.43148	2991.4	1433.3	4.6221	1	1.8993e-06	3.7985e-06	1.1362e-05	TRUE	TRUE
GUIDES_sg2086	HMGA2	590.3/665.02	606.52/302.42	627.66	454.47	-0.46493	2791.3	1822.5	4.0569	2.486e-05	0.99998	4.9719e-05	0.00013104	FALSE	TRUE
GUIDES_sg2092	HMGB1	1010.9/1025.9	1799.1/1099.8	1018.4	1449.5	0.50876	112.93	3053.2	7.8009	1	3.0732e-15	6.1464e-15	4.9853e-14	TRUE	TRUE
GUIDES_sg2091	HMGB1	288.72/260.33	94.769/45.689	274.52	70.229	-1.9516	403.06	755.65	7.4318	5.3581e-14	1	1.0716e-13	7.938e-13	FALSE	TRUE
GUIDES_sg2090	HMGB1	508.27/506.06	354.29/407.94	507.17	381.11	-0.4113	2.4457	1452.3	3.3077	0.00047028	0.99953	0.00094055	0.0019574	FALSE	TRUE
GUIDES_sg2089	HMGB1	205.08/226.54	196.83/102.26	215.81	149.54	-0.52625	230.24	585.05	2.7396	0.0030754	0.99692	0.0061507	0.010953	FALSE	TRUE
GUIDES_sg2094	HMGB1	838/899.24	801.89/690.77	868.62	746.33	-0.21864	1874.6	2576.7	2.4091	0.0079957	0.992	0.015991	0.026279	FALSE	TRUE
GUIDES_sg2093	HMGB1	650.62/700.34	937.48/387.27	675.48	662.37	-0.028228	1236.2	1970.8	0.29526	0.3839	0.6161	0.7678	0.80815	FALSE	TRUE
GUIDES_sg2100	HMGB2	518.73/473.81	606.52/951.85	496.27	779.19	0.6498	1008.9	1419	7.5104	1	2.9468e-14	5.8937e-14	4.4279e-13	TRUE	FALSE
GUIDES_sg2099	HMGB2	699.68/804.01	580.28/580.9	751.85	580.59	-0.37235	5443	2209.1	3.6437	0.00013439	0.99987	0.00026879	0.00060964	FALSE	FALSE
GUIDES_sg2095	HMGB2	118.22/124.4	7.2899/141.42	121.31	74.354	-0.69881	19.107	317.26	2.6363	0.0041903	0.99581	0.0083806	0.014455	FALSE	FALSE
GUIDES_sg2098	HMGB2	542.05/505.29	556.95/652.7	523.67	604.82	0.20749	675.54	1502.6	2.0935	0.98185	0.018152	0.036303	0.055285	TRUE	TRUE
GUIDES_sg2097	HMGB2	867.76/922.27	1057/704.92	895.02	880.97	-0.022789	1485.8	2660.3	0.27225	0.39271	0.60729	0.78543	0.82492	FALSE	TRUE
GUIDES_sg2096	HMGB2	718.98/750.26	839.8/650.52	734.62	745.16	0.020526	489.21	2155.2	0.22705	0.58981	0.41019	0.82038	0.85483	TRUE	TRUE
GUIDES_sg2105	HMGB3	77.206/56.058	14.58/11.966	66.632	13.273	-2.2444	223.61	168.01	4.1183	1.9082e-05	0.99998	3.8164e-05	0.00010204	FALSE	TRUE
GUIDES_sg2101	HMGB3	93.29/98.294	0/273.05	95.792	136.52	0.50671	12.518	246.91	2.5921	0.99523	0.0047696	0.0095392	0.016163	TRUE	TRUE
GUIDES_sg2103	HMGB3	267.81/257.25	304.72/352.46	262.53	328.59	0.32269	55.695	720.6	2.4608	0.99307	0.0069318	0.013864	0.022883	TRUE	TRUE
GUIDES_sg2106	HMGB3	468.06/489.93	613.81/492.79	479	553.3	0.20764	239.22	1366.5	2.01	0.97778	0.022217	0.044434	0.066482	TRUE	TRUE
GUIDES_sg2104	HMGB3	695.66/676.54	416.98/807.17	686.1	612.08	-0.16445	182.75	2003.8	1.6536	0.049107	0.95089	0.098215	0.13516	FALSE	FALSE
GUIDES_sg2102	HMGB3	58.709/64.505	126.84/34.811	61.607	80.827	0.38626	16.801	154.6	1.5458	0.93892	0.061077	0.12215	0.16374	TRUE	FALSE
GUIDES_sg2109	HMGN1	152.8/131.31	648.8/159.91	142.06	404.36	1.5026	230.88	375.17	13.542	1	4.4246e-42	8.8491e-42	3.4147e-40	TRUE	TRUE
GUIDES_sg2107	HMGN1	704.5/652.73	1016.2/954.03	678.62	985.12	0.53704	1340.1	1980.6	6.8872	1	2.8458e-12	5.6917e-12	3.3746e-11	TRUE	TRUE
GUIDES_sg2111	HMGN1	526.77/524.49	1023.5/461.24	525.63	742.37	0.49729	2.5964	1508.6	5.5802	1	1.2012e-08	2.4024e-08	9.6388e-08	TRUE	TRUE
GUIDES_sg2112	HMGN1	686.01/742.58	542.37/527.6	714.29	534.98	-0.41635	1600.3	2091.7	3.9206	4.4164e-05	0.99996	8.8328e-05	0.00022063	FALSE	TRUE
GUIDES_sg2108	HMGN1	872.59/842.41	985.59/1097.6	857.5	1041.6	0.28031	455.33	2541.5	3.652	0.99987	0.0001301	0.00026021	0.00059088	TRUE	TRUE
GUIDES_sg2110	HMGN1	1199.9/1142.7	1064.3/1330.4	1171.3	1197.4	0.03175	1638.2	3544.4	0.43815	0.66936	0.33064	0.66128	0.71575	TRUE	FALSE
GUIDES_sg2115	HMGN2	87.661/78.328	456.35/125.1	82.994	290.72	1.7962	43.551	212.06	14.265	1	1.8124e-46	3.6248e-46	1.5036e-44	TRUE	TRUE
GUIDES_sg2113	HMGN2	376.38/296.42	430.1/452.54	336.4	441.32	0.39064	3196.9	938.07	3.4257	0.99969	0.00030658	0.00061315	0.0013116	TRUE	FALSE
GUIDES_sg2118	HMGN2	587.89/592.07	533.62/380.74	589.98	457.18	-0.36719	8.7236	1706.1	3.215	0.00065217	0.99935	0.0013043	0.0026426	FALSE	TRUE
GUIDES_sg2117	HMGN2	335.36/292.58	246.4/206.69	313.97	226.54	-0.46907	915.27	871.67	2.9612	0.0015322	0.99847	0.0030643	0.0058167	FALSE	TRUE
GUIDES_sg2114	HMGN2	514.71/537.54	602.14/674.46	526.12	638.3	0.27835	260.82	1510.2	2.8866	0.99805	0.0019471	0.0038942	0.0072439	TRUE	TRUE
GUIDES_sg2116	HMGN2	262.98/248.81	367.41/255.64	255.89	311.53	0.2828	100.48	701.24	2.1008	0.98217	0.017829	0.035658	0.054346	TRUE	TRUE
GUIDES_sg2120	HMGN3	480.12/507.6	552.57/1008.4	493.86	780.5	0.65922	377.36	1411.7	7.6289	1	1.1842e-14	2.3685e-14	1.8488e-13	TRUE	FALSE
GUIDES_sg2122	HMGN3	472.08/551.37	890.82/377.48	511.72	634.15	0.30892	3143.1	1466.2	3.1973	0.99931	0.00069356	0.0013871	0.0027918	TRUE	FALSE
GUIDES_sg2119	HMGN3	652.23/681.91	605.06/932.27	667.07	768.67	0.20423	440.62	1944.7	2.3038	0.98938	0.010616	0.021231	0.033944	TRUE	FALSE
GUIDES_sg2123	HMGN3	1165.3/1202.6	1214.5/1362	1183.9	1288.2	0.12169	693.37	3585.3	1.7417	0.95922	0.040782	0.081565	0.11521	TRUE	FALSE
GUIDES_sg2121	HMGN3	1008.5/964.51	850/958.38	986.5	904.19	-0.12557	967.65	2951.2	1.5152	0.06486	0.93514	0.12972	0.17298	FALSE	FALSE
GUIDES_sg2124	HMGN3	468.86/440.79	371.78/609.19	454.83	490.49	0.10867	394.18	1293.2	0.99162	0.83931	0.16069	0.32138	0.38679	TRUE	FALSE
GUIDES_sg2125	HMGN4	553.31/530.63	756.69/975.79	541.97	866.24	0.67555	257.08	1558.6	8.2135	1	1.0739e-16	2.1478e-16	2.1178e-15	TRUE	TRUE
GUIDES_sg2130	HMGN4	373.97/334.05	163.29/255.64	354.01	209.47	-0.75425	796.8	990.41	4.5928	2.1868e-06	1	4.3737e-06	1.3029e-05	FALSE	TRUE
GUIDES_sg2126	HMGN4	808.25/781.74	536.54/653.79	795	595.16	-0.41706	351.25	2344.5	4.1271	1.837e-05	0.99998	3.674e-05	9.8484e-05	FALSE	TRUE
GUIDES_sg2128	HMGN4	720.59/704.95	1159.1/454.71	712.77	806.9	0.17872	122.24	2086.9	2.0606	0.98033	0.019671	0.039343	0.059339	TRUE	FALSE
GUIDES_sg2129	HMGN4	45.037/43.004	1.458/46.777	44.02	24.117	-0.84188	2.0668	108.27	1.9129	0.027881	0.97212	0.055762	0.081509	FALSE	FALSE
GUIDES_sg2127	HMGN4	965.07/1073.6	851.46/1395.7	1019.3	1123.6	0.14037	5884	3056	1.886	0.97035	0.029647	0.059293	0.085668	TRUE	FALSE
GUIDES_sg2131	HMGN5	1188.6/1181.1	1876.4/1249.9	1184.9	1563.2	0.39947	28.769	3588.2	6.3156	1	1.3457e-10	2.6914e-10	1.3949e-09	TRUE	TRUE
GUIDES_sg2136	HMGN5	638.56/594.37	737.74/931.18	616.46	834.46	0.43622	976.18	1787.9	5.1557	1	1.2637e-07	2.5273e-07	8.9279e-07	TRUE	TRUE
GUIDES_sg2133	HMGN5	458.41/373.98	431.56/560.23	416.19	495.9	0.25223	3564.4	1176.6	2.3236	0.98993	0.010072	0.020145	0.032403	TRUE	TRUE
GUIDES_sg2134	HMGN5	472.89/393.94	441.77/490.61	433.41	466.19	0.10494	3115.9	1228.5	0.93511	0.82513	0.17487	0.34973	0.41774	TRUE	TRUE
GUIDES_sg2135	HMGN5	511.49/484.56	603.6/444.92	498.02	524.26	0.073934	362.62	1424.4	0.69526	0.75655	0.24345	0.48689	0.54959	TRUE	TRUE
GUIDES_sg2132	HMGN5	1150/1185.7	1258.2/1120.5	1167.9	1189.4	0.026289	634.57	3533.3	0.3616	0.64117	0.35883	0.71765	0.76536	TRUE	FALSE
GUIDES_sg2139	HP1BP3	478.52/502.99	1418.6/492.79	490.75	955.7	0.96014	299.47	1402.3	12.416	1	1.0663e-35	2.1326e-35	6.6408e-34	TRUE	TRUE
GUIDES_sg2138	HP1BP3	739.89/779.44	403.86/323.09	759.66	363.47	-1.0614	782.13	2233.6	8.383	2.5791e-17	1	5.1582e-17	5.4665e-16	FALSE	FALSE
GUIDES_sg2142	HP1BP3	654.64/616.64	1299.1/533.04	635.64	916.05	0.52652	722.01	1847.2	6.5243	1	3.4154e-11	6.8308e-11	3.6783e-10	TRUE	TRUE
GUIDES_sg2137	HP1BP3	887.87/887.72	663.38/600.48	887.79	631.93	-0.4898	0.011277	2637.4	4.9821	3.1443e-07	1	6.2885e-07	2.075e-06	FALSE	FALSE
GUIDES_sg2140	HP1BP3	875/876.97	887.91/799.56	875.98	843.73	-0.054053	1.9337	2600	0.63247	0.26354	0.73646	0.52708	0.5859	FALSE	TRUE
GUIDES_sg2141	HP1BP3	455.19/446.16	513.21/418.82	450.68	466.01	0.048167	40.775	1280.7	0.42851	0.66586	0.33414	0.66828	0.72138	TRUE	TRUE
GUIDES_sg2145	HR	446.35/429.27	447.6/1054.1	437.81	750.85	0.77687	145.83	1241.8	8.8837	1	3.2341e-19	6.4682e-19	7.5128e-18	TRUE	FALSE
GUIDES_sg2143	HR	701.29/645.05	1105.1/554.79	673.17	829.97	0.30169	1581	1963.6	3.5385	0.9998	0.00020119	0.00040238	0.0008914	TRUE	TRUE
GUIDES_sg2146	HR	813.07/873.13	972.47/1054.1	843.1	1013.3	0.26499	1803.1	2496.1	3.4065	0.99967	0.00032901	0.00065801	0.0013985	TRUE	FALSE
GUIDES_sg2144	HR	590.3/597.44	400.94/512.37	593.87	456.66	-0.37832	25.488	1718.1	3.3104	0.00046587	0.99953	0.00093174	0.0019398	FALSE	FALSE
GUIDES_sg2147	HR	654.64/651.96	527.79/907.25	653.3	717.52	0.13507	3.5806	1901.9	1.4725	0.92956	0.070442	0.14088	0.18633	TRUE	FALSE
GUIDES_sg2148	HR	1261/1206.4	1625.6/954.03	1233.7	1289.8	0.064128	1491.9	3746.3	0.91691	0.82041	0.17959	0.35919	0.42717	TRUE	TRUE
GUIDES_sg2153	HSPA1B	435.09/458.45	886.45/610.27	446.77	748.36	0.74291	272.89	1268.8	8.4669	1	1.2606e-17	2.5211e-17	2.7114e-16	TRUE	TRUE
GUIDES_sg2154	HSPA1B	457.61/424.66	992.88/475.38	441.13	734.13	0.73353	542.69	1251.8	8.2813	1	6.0893e-17	1.2179e-16	1.2101e-15	TRUE	TRUE
GUIDES_sg2152	HSPA1B	670.73/803.25	593.4/721.23	736.99	657.31	-0.16481	8780.8	2162.6	1.7132	0.043338	0.95666	0.086676	0.12058	FALSE	TRUE
GUIDES_sg2151	HSPA1B	413.37/457.68	666.3/298.07	435.53	482.18	0.14649	981.6	1234.9	1.3276	0.90785	0.092148	0.1843	0.23551	TRUE	TRUE
GUIDES_sg2150	HSPA1B	505.86/528.33	412.61/525.42	517.09	469.02	-0.14051	252.47	1482.6	1.2487	0.10589	0.89411	0.21179	0.26671	FALSE	FALSE
GUIDES_sg2149	HSPA1B	428.65/429.27	365.95/440.57	428.96	403.26	-0.088912	0.18895	1215.1	0.73723	0.23049	0.76951	0.46098	0.52247	FALSE	FALSE
GUIDES_sg2160	HSPBAP1	425.44/518.35	1417.2/510.19	471.89	963.67	1.0285	4316.2	1344.9	13.41	1	2.6497e-41	5.2993e-41	2.0247e-39	TRUE	TRUE
GUIDES_sg2157	HSPBAP1	976.33/1070.5	1261.2/1544.7	1023.4	1402.9	0.45469	4432.1	3069.1	6.8508	1	3.6724e-12	7.3449e-12	4.2807e-11	TRUE	FALSE
GUIDES_sg2155	HSPBAP1	669.12/632	182.25/685.33	650.56	433.79	-0.58357	688.88	1893.4	4.9816	3.1525e-07	1	6.305e-07	2.0799e-06	FALSE	FALSE
GUIDES_sg2159	HSPBAP1	521.94/497.61	481.13/830.02	509.78	655.57	0.36226	295.99	1460.2	3.8154	0.99993	6.799e-05	0.00013598	0.00032884	TRUE	TRUE
GUIDES_sg2158	HSPBAP1	1356.7/1278.6	1140.1/1181.4	1317.7	1160.8	-0.18276	3053.2	4018.9	2.4749	0.0066633	0.99334	0.013327	0.022021	FALSE	TRUE
GUIDES_sg2156	HSPBAP1	363.51/330.21	341.17/475.38	346.86	408.27	0.23457	554.6	969.14	1.9728	0.97574	0.024257	0.048514	0.072113	TRUE	TRUE
GUIDES_sg2162	HUWE1	421.41/355.55	45.197/128.36	388.48	86.781	-2.1496	2169.3	1093.4	9.1241	3.6162e-20	1	7.2325e-20	9.6116e-19	FALSE	TRUE
GUIDES_sg2166	HUWE1	646.6/592.83	339.71/211.04	619.72	275.37	-1.1673	1445.3	1797.9	8.1209	2.3128e-16	1	4.6256e-16	4.422e-15	FALSE	FALSE
GUIDES_sg2164	HUWE1	556.53/572.1	437.39/164.26	564.31	300.83	-0.90532	121.3	1627.2	6.5319	3.2475e-11	1	6.495e-11	3.5007e-10	FALSE	TRUE
GUIDES_sg2165	HUWE1	760.8/751.03	584.65/313.3	755.91	448.97	-0.75029	47.748	2221.9	6.5117	3.7147e-11	1	7.4294e-11	3.995e-10	FALSE	TRUE
GUIDES_sg2163	HUWE1	883.85/827.82	946.23/1065	855.83	1005.6	0.23242	1569.5	2536.3	2.974	0.99853	0.0014696	0.0029392	0.005641	TRUE	FALSE
GUIDES_sg2161	HUWE1	363.51/352.48	575.9/180.58	357.99	378.24	0.079158	60.885	1002.3	0.63956	0.73877	0.26123	0.52246	0.58098	TRUE	TRUE
GUIDES_sg2169	IKBKAP	418.2/378.58	1042.5/562.41	398.39	802.43	1.0084	784.6	1123.1	12.056	1	8.9748e-34	1.795e-33	4.562e-32	TRUE	TRUE
GUIDES_sg2172	IKBKAP	692.44/733.36	619.64/1290.2	712.9	954.9	0.42114	837.42	2087.4	5.2969	1	5.8893e-08	1.1779e-07	4.3765e-07	TRUE	TRUE
GUIDES_sg2168	IKBKAP	700.48/619.71	879.16/653.79	660.1	766.47	0.21526	3261.9	1923	2.4258	0.99236	0.007637	0.015274	0.025139	TRUE	TRUE
GUIDES_sg2170	IKBKAP	651.42/671.16	387.82/736.46	661.29	562.14	-0.23397	194.81	1926.7	2.2589	0.011946	0.98805	0.023892	0.038041	FALSE	FALSE
GUIDES_sg2171	IKBKAP	641.77/676.54	546.74/676.63	659.16	611.69	-0.10766	604.3	1920.1	1.0833	0.13934	0.86066	0.27867	0.34151	FALSE	FALSE
GUIDES_sg2167	IKBKAP	566.98/496.08	647.34/393.8	531.53	520.57	-0.030001	2513.6	1526.7	0.28049	0.38955	0.61045	0.7791	0.81908	FALSE	FALSE
GUIDES_sg2174	IKZF1	551.7/495.31	914.15/889.85	523.5	902	0.78377	1590	1502.1	9.7657	1	7.898e-23	1.5796e-22	2.302e-21	TRUE	FALSE
GUIDES_sg2177	IKZF1	870.98/830.89	1022/1644.8	850.93	1333.4	0.6474	803.51	2520.8	9.6099	1	3.6314e-22	7.2629e-22	1.0427e-20	TRUE	FALSE
GUIDES_sg2178	IKZF1	700.48/671.93	268.27/542.83	686.21	405.55	-0.75732	407.58	2004.2	6.2692	1.8147e-10	1	3.6295e-10	1.8636e-09	FALSE	TRUE
GUIDES_sg2176	IKZF1	929.69/975.26	603.6/888.76	952.47	746.18	-0.35173	1038.4	2842.8	3.8691	5.4615e-05	0.99995	0.00010923	0.00026794	FALSE	TRUE
GUIDES_sg2175	IKZF1	574.22/544.46	619.64/439.48	559.34	529.56	-0.078772	442.9	1611.9	0.74161	0.22916	0.77084	0.45832	0.51966	FALSE	FALSE
GUIDES_sg2173	IKZF1	453.58/438.48	236.19/604.83	446.03	420.51	-0.084803	114.02	1266.6	0.71706	0.23667	0.76333	0.47334	0.53533	FALSE	FALSE
GUIDES_sg2182	IKZF3	600.76/659.64	1058.5/610.27	630.2	834.38	0.40434	1733.8	1830.3	4.7726	1	9.0944e-07	1.8189e-06	5.6868e-06	TRUE	TRUE
GUIDES_sg2183	IKZF3	666.7/642.75	798.97/863.74	654.73	831.36	0.3441	286.91	1906.3	4.0454	0.99997	2.6117e-05	5.2235e-05	0.00013674	TRUE	FALSE
GUIDES_sg2180	IKZF3	1062.4/1083.5	574.44/1180.3	1073	877.37	-0.29004	223.71	3227.9	3.4426	0.00028807	0.99971	0.00057614	0.0012445	FALSE	FALSE
GUIDES_sg2184	IKZF3	457.61/502.22	174.96/611.36	479.91	393.16	-0.287	995.25	1369.3	2.3444	0.0095283	0.99047	0.019057	0.030799	FALSE	FALSE
GUIDES_sg2181	IKZF3	412.57/448.47	344.08/649.44	430.52	496.76	0.20603	644.31	1219.7	1.8967	0.97107	0.028933	0.057867	0.084215	TRUE	TRUE
GUIDES_sg2179	IKZF3	408.55/405.46	363.04/543.92	407	453.48	0.15562	4.759	1149	1.371	0.91481	0.085188	0.17038	0.22054	TRUE	TRUE
GUIDES_sg2190	ING1	689.22/641.98	823.76/1005.2	665.6	914.46	0.45767	1115.8	1940.1	5.6498	1	8.0306e-09	1.6061e-08	6.8259e-08	TRUE	TRUE
GUIDES_sg2187	ING1	558.13/601.28	879.16/700.56	579.71	789.86	0.44561	930.89	1674.5	5.1356	1	1.4059e-07	2.8118e-07	9.8519e-07	TRUE	TRUE
GUIDES_sg2186	ING1	660.27/627.39	459.26/413.38	643.83	436.32	-0.56023	540.52	1872.5	4.7954	8.1175e-07	1	1.6235e-06	5.0951e-06	FALSE	FALSE
GUIDES_sg2185	ING1	1183/1254.8	826.67/1216.2	1218.9	1021.4	-0.25475	2575.1	3698.3	3.247	0.00058304	0.99942	0.0011661	0.0023845	FALSE	TRUE
GUIDES_sg2189	ING1	390.05/393.94	234.73/362.25	392	298.49	-0.392	7.5788	1103.9	2.8143	0.0024442	0.99756	0.0048885	0.008895	FALSE	FALSE
GUIDES_sg2188	ING1	336.97/316.38	307.63/479.73	326.68	393.68	0.26842	211.93	909.26	2.2222	0.98686	0.013137	0.026273	0.041479	TRUE	TRUE
GUIDES_sg2191	ING2	399.7/459.98	234.73/128.36	429.84	181.55	-1.2389	1817.1	1217.7	7.1153	5.5841e-13	1	1.1168e-12	7.0043e-12	FALSE	FALSE
GUIDES_sg2196	ING2	836.4/883.11	242.02/882.23	859.75	562.13	-0.61214	1091	2548.7	5.8954	1.869e-09	1	3.7379e-09	1.7584e-08	FALSE	FALSE
GUIDES_sg2195	ING2	275.85/266.47	166.21/127.28	271.16	146.74	-0.88136	44.005	745.81	4.5558	2.6096e-06	1	5.2192e-06	1.5477e-05	FALSE	TRUE
GUIDES_sg2194	ING2	576.63/569.8	395.11/395.97	573.21	395.54	-0.53412	23.349	1654.5	4.368	6.2696e-06	0.99999	1.2539e-05	3.5436e-05	FALSE	FALSE
GUIDES_sg2193	ING2	153.61/156.66	266.81/189.28	155.13	228.05	0.55288	4.6466	411.94	3.5925	0.99984	0.00016376	0.00032752	0.00073087	TRUE	TRUE
GUIDES_sg2192	ING2	1031.8/1044.4	880.62/1069.3	1038.1	974.98	-0.090409	78.739	3116.1	1.1307	0.12909	0.87091	0.25818	0.31796	FALSE	FALSE
GUIDES_sg2202	ING3	231.62/219.63	801.89/1872.2	225.62	1337	2.5617	71.904	613.37	44.875	1	0	0	0	TRUE	TRUE
GUIDES_sg2197	ING3	567.78/519.11	1045.4/3056.8	543.45	2051.1	1.9142	1184.4	1563.2	38.132	1	1.8627e-318	3.7254e-318	4.327e-315	TRUE	TRUE
GUIDES_sg2200	ING3	712.55/736.44	1780.2/2553.1	724.49	2166.7	1.5791	285.39	2123.5	31.296	1	2.6536e-215	5.3072e-215	2.3709e-212	TRUE	TRUE
GUIDES_sg2198	ING3	834.79/821.68	1822.5/2854.5	828.23	2338.5	1.4963	85.967	2449.2	30.517	1	7.8135e-205	1.5627e-204	6.4824e-202	TRUE	FALSE
GUIDES_sg2201	ING3	753.56/756.4	950.6/2829.5	754.98	1890	1.3227	4.0364	2218.9	24.096	1	1.3844e-128	2.7687e-128	2.8972e-126	TRUE	TRUE
GUIDES_sg2199	ING3	496.21/482.25	765.44/1143.3	489.23	954.38	0.96261	97.354	1397.6	12.442	1	7.7265e-36	1.5453e-35	4.8379e-34	TRUE	TRUE
GUIDES_sg2204	ING4	295.96/293.35	351.37/558.06	294.65	454.72	0.62424	3.4055	814.72	5.6078	1	1.0247e-08	2.0495e-08	8.4256e-08	TRUE	FALSE
GUIDES_sg2205	ING4	949.79/911.52	1441.9/918.13	930.66	1180	0.34218	732.3	2773.4	4.7354	1	1.0933e-06	2.1866e-06	6.7509e-06	TRUE	TRUE
GUIDES_sg2208	ING4	994.83/966.04	1367.6/1006.2	980.44	1186.9	0.27546	414.27	2931.9	3.8133	0.99993	6.8561e-05	0.00013712	0.00033146	TRUE	TRUE
GUIDES_sg2207	ING4	870.98/841.64	1201.4/853.95	856.31	1027.7	0.26288	430.32	2537.8	3.4014	0.99966	0.00033517	0.00067034	0.0014234	TRUE	FALSE
GUIDES_sg2206	ING4	244.49/257.25	322.21/94.641	250.87	208.43	-0.26623	81.517	686.61	1.6197	0.052646	0.94735	0.10529	0.14394	FALSE	FALSE
GUIDES_sg2203	ING4	658.66/572.87	632.76/608.1	615.77	620.43	0.010871	3680.2	1785.7	0.11039	0.54395	0.45605	0.9121	0.93028	TRUE	TRUE
GUIDES_sg2211	ING5	523.55/508.36	1274.3/387.27	515.96	830.77	0.68614	115.34	1479.1	8.1857	1	1.3537e-16	2.7074e-16	2.6604e-15	TRUE	TRUE
GUIDES_sg2214	ING5	773.67/800.94	669.21/533.04	787.3	601.12	-0.38869	371.96	2320.3	3.865	5.5534e-05	0.99994	0.00011107	0.0002724	FALSE	FALSE
GUIDES_sg2209	ING5	428.65/463.82	478.22/610.27	446.24	544.25	0.28586	618.51	1267.2	2.7531	0.99705	0.0029513	0.0059026	0.01057	TRUE	TRUE
GUIDES_sg2212	ING5	759.19/708.02	790.22/558.06	733.61	674.14	-0.12178	1309	2152	1.2819	0.099946	0.90005	0.19989	0.25344	FALSE	TRUE
GUIDES_sg2213	ING5	743.91/647.36	546.74/948.59	695.63	747.67	0.10392	4661.2	2033.5	1.1538	0.87572	0.12428	0.24856	0.30826	TRUE	TRUE
GUIDES_sg2210	ING5	562.96/496.08	685.25/441.66	529.52	563.45	0.089457	2236.6	1520.5	0.87031	0.80794	0.19206	0.38413	0.45248	TRUE	TRUE
GUIDES_sg2219	INO80	850.07/831.66	215.78/642.91	840.86	429.34	-0.96809	169.46	2489	8.2485	8.0173e-17	1	1.6035e-16	1.585e-15	FALSE	FALSE
GUIDES_sg2215	INO80	429.46/477.65	225.99/279.57	453.55	252.78	-0.84087	1161.1	1289.4	5.5914	1.1265e-08	1	2.253e-08	9.1681e-08	FALSE	TRUE
GUIDES_sg2217	INO80	537.22/543.69	449.06/215.39	540.46	332.22	-0.70035	20.893	1554	5.2823	6.3795e-08	1	1.2759e-07	4.6987e-07	FALSE	TRUE
GUIDES_sg2218	INO80	566.98/602.82	246.4/505.84	584.9	376.12	-0.63563	642.17	1690.5	5.0779	1.9086e-07	1	3.8173e-07	1.311e-06	FALSE	FALSE
GUIDES_sg2220	INO80	712.55/737.2	564.24/1001.9	724.87	783.07	0.11125	304.03	2124.7	1.2624	0.8966	0.1034	0.2068	0.26168	TRUE	TRUE
GUIDES_sg2216	INO80	535.62/605.12	451.97/648.35	570.37	550.16	-0.051948	2415.6	1645.8	0.49812	0.3092	0.6908	0.6184	0.67564	FALSE	FALSE
GUIDES_sg2222	INO80B	423.02/404.69	320.76/1382.6	413.86	851.69	1.0394	167.98	1169.6	12.803	1	7.9247e-38	1.5849e-37	5.2298e-36	TRUE	FALSE
GUIDES_sg2223	INO80B	924.86/904.61	1425.9/1008.4	914.74	1217.2	0.4117	205.04	2722.8	5.7957	1	3.4008e-09	6.8017e-09	3.013e-08	TRUE	FALSE
GUIDES_sg2221	INO80B	341.8/350.17	444.68/407.94	345.98	426.31	0.30041	35.074	966.54	2.5837	0.99511	0.0048871	0.0097741	0.016549	TRUE	TRUE
GUIDES_sg2226	INO80B	329.73/360.15	215.78/622.24	344.94	419.01	0.27989	462.74	963.45	2.3862	0.99149	0.0085118	0.017024	0.027748	TRUE	FALSE
GUIDES_sg2224	INO80B	511.49/493.77	597.77/314.38	502.63	456.08	-0.13993	156.92	1438.4	1.2275	0.10983	0.89017	0.21965	0.27524	FALSE	TRUE
GUIDES_sg2225	INO80B	272.63/234.22	145.8/385.09	253.42	265.45	0.066602	737.94	694.04	0.45629	0.67591	0.32409	0.64818	0.70236	TRUE	FALSE
GUIDES_sg2231	INO80C	675.55/698.04	1194.1/937.71	686.8	1065.9	0.63337	252.88	2006	8.4643	1	1.2884e-17	2.5768e-17	2.7687e-16	TRUE	TRUE
GUIDES_sg2230	INO80C	288.72/284.13	559.86/244.76	286.42	402.31	0.48872	10.519	790.55	4.1217	0.99998	1.8804e-05	3.7607e-05	0.00010067	TRUE	TRUE
GUIDES_sg2228	INO80C	483.34/494.54	724.62/509.11	488.94	616.86	0.33467	62.726	1396.7	3.4228	0.99969	0.00030993	0.00061986	0.0013254	TRUE	TRUE
GUIDES_sg2227	INO80C	495.4/517.58	249.31/923.57	506.49	586.44	0.21106	245.86	1450.2	2.0995	0.98211	0.017888	0.035776	0.054519	TRUE	TRUE
GUIDES_sg2232	INO80C	507.47/489.93	459.26/400.32	498.7	429.79	-0.21407	153.72	1426.5	1.8245	0.03404	0.96596	0.06808	0.097467	FALSE	TRUE
GUIDES_sg2229	INO80C	1246.6/1377.6	1423/1081.3	1312.1	1252.1	-0.067423	8593.3	4000.8	0.94787	0.1716	0.8284	0.34319	0.41031	FALSE	TRUE
GUIDES_sg2233	INO80D	490.58/446.93	660.46/733.2	468.75	696.83	0.57097	952.6	1335.4	6.2413	1	2.1702e-10	4.3403e-10	2.1919e-09	TRUE	TRUE
GUIDES_sg2236	INO80D	860.52/830.89	430.1/653.79	845.71	541.95	-0.64106	439.05	2504.3	6.07	6.3946e-10	1	1.2789e-09	6.252e-09	FALSE	TRUE
GUIDES_sg2234	INO80D	820.31/837.8	233.28/945.33	829.06	589.3	-0.49176	152.95	2451.8	4.8421	6.4253e-07	1	1.2851e-06	4.1141e-06	FALSE	FALSE
GUIDES_sg2237	INO80D	599.95/595.91	363.04/572.2	597.93	467.62	-0.35397	8.1883	1730.6	3.1324	0.00086686	0.99913	0.0017337	0.00343	FALSE	TRUE
GUIDES_sg2238	INO80D	954.62/863.14	766.9/776.71	908.88	771.8	-0.23557	4183.8	2704.2	2.636	0.004195	0.99581	0.00839	0.014469	FALSE	TRUE
GUIDES_sg2235	INO80D	617.65/572.87	661.92/602.66	595.26	632.29	0.086932	1002.5	1722.4	0.89232	0.81389	0.18611	0.37222	0.4399	TRUE	FALSE
GUIDES_sg2240	INO80E	531.59/453.84	943.31/806.08	492.72	874.7	0.82675	3022.8	1408.2	10.179	1	1.2312e-24	2.4623e-24	3.9778e-23	TRUE	FALSE
GUIDES_sg2241	INO80E	678.77/753.33	589.02/323.09	716.05	456.05	-0.6497	2779.8	2097.2	5.6773	6.8401e-09	1	1.368e-08	5.8417e-08	FALSE	FALSE
GUIDES_sg2242	INO80E	228.4/228.07	102.06/75.06	228.24	88.559	-1.3559	0.05379	620.93	5.6053	1.0392e-08	1	2.0784e-08	8.5394e-08	FALSE	FALSE
GUIDES_sg2244	INO80E	637.75/658.88	354.29/1391.3	648.31	872.81	0.42841	223.11	1886.4	5.1688	1	1.1778e-07	2.3556e-07	8.4031e-07	TRUE	FALSE
GUIDES_sg2243	INO80E	365.92/363.23	672.13/161	364.57	416.56	0.19183	3.6362	1021.9	1.6263	0.94806	0.051942	0.10388	0.14204	TRUE	TRUE
GUIDES_sg2239	INO80E	728.63/760.24	602.14/972.52	744.44	787.33	0.080722	499.66	2185.9	0.91753	0.82057	0.17943	0.35887	0.42694	TRUE	TRUE
GUIDES_sg2247	INTS12	535.62/568.26	1996/3738.9	551.94	2867.4	2.3751	532.89	1589.2	58.084	1	0	0	0	TRUE	FALSE
GUIDES_sg2248	INTS12	304.8/274.15	759.61/1962.4	289.47	1361	2.2293	469.84	799.51	37.897	1	1.4554e-314	2.9107e-314	2.8173e-311	TRUE	FALSE
GUIDES_sg2250	INTS12	241.27/240.36	889.37/1229.3	240.81	1059.3	2.1325	0.41304	657.38	31.923	1	6.3335e-224	1.2667e-223	6.3969e-221	TRUE	TRUE
GUIDES_sg2245	INTS12	84.444/62.202	123.93/770.19	73.323	447.06	2.5918	247.36	185.95	27.407	1	1.1186e-165	2.2373e-165	6.0432e-163	TRUE	TRUE
GUIDES_sg2246	INTS12	841.22/825.51	1357.4/2010.3	833.37	1683.8	1.0139	123.35	2465.4	17.129	1	4.5357e-66	9.0713e-66	5.1147e-64	TRUE	FALSE
GUIDES_sg2249	INTS12	620.06/622.78	956.43/1007.3	621.42	981.88	0.65913	3.7121	1803.2	8.4887	1	1.0451e-17	2.0902e-17	2.2562e-16	TRUE	TRUE
GUIDES_sg2254	JADE1	650.62/628.16	367.41/280.66	639.39	324.04	-0.97835	252.24	1858.8	7.3145	1.2919e-13	1	2.5838e-13	1.7218e-12	FALSE	FALSE
GUIDES_sg2256	JADE1	1000.5/909.22	571.53/566.76	954.84	569.14	-0.74544	4162.4	2850.3	7.2243	2.5177e-13	1	5.0353e-13	3.2655e-12	FALSE	TRUE
GUIDES_sg2252	JADE1	687.61/724.15	564.24/539.56	705.88	551.9	-0.35445	667.41	2065.5	3.3881	0.00035188	0.99965	0.00070377	0.0014919	FALSE	TRUE
GUIDES_sg2251	JADE1	912.8/866.21	1025/528.69	889.51	776.82	-0.19518	1085	2642.8	2.1919	0.014192	0.98581	0.028384	0.04451	FALSE	TRUE
GUIDES_sg2253	JADE1	623.28/556.74	855.83/397.06	590.01	626.45	0.086311	2213.3	1706.2	0.88211	0.81114	0.18886	0.37772	0.44595	TRUE	TRUE
GUIDES_sg2255	JADE1	453.58/383.96	532.16/257.82	418.77	394.99	-0.084146	2423.7	1184.4	0.69108	0.24476	0.75524	0.48952	0.55233	FALSE	TRUE
GUIDES_sg2257	JADE2	328.93/274.15	403.86/563.5	301.54	483.68	0.67991	1500.5	835	6.3032	1	1.4576e-10	2.9151e-10	1.5089e-09	TRUE	FALSE
GUIDES_sg2260	JADE2	1060.8/1088.1	1819.6/1026.9	1074.5	1423.2	0.40523	374.51	3232.7	6.1343	1	4.2769e-10	8.5539e-10	4.2187e-09	TRUE	TRUE
GUIDES_sg2262	JADE2	497.01/476.11	438.85/257.82	486.56	348.33	-0.48098	218.43	1389.5	3.7082	0.00010436	0.9999	0.00020873	0.00048488	FALSE	FALSE
GUIDES_sg2261	JADE2	889.48/886.95	728.99/696.21	888.21	712.6	-0.31741	3.1917	2638.7	3.4187	0.00031465	0.99969	0.00062931	0.0013402	FALSE	FALSE
GUIDES_sg2259	JADE2	440.72/347.1	285.76/379.65	393.91	332.71	-0.24293	4382	1109.6	1.8372	0.03309	0.96691	0.06618	0.094887	FALSE	FALSE
GUIDES_sg2258	JADE2	906.36/1034.4	992.88/758.22	970.38	875.55	-0.14819	8195.3	2899.8	1.7609	0.039125	0.96087	0.07825	0.11106	FALSE	TRUE
GUIDES_sg2264	JADE3	879.82/828.59	1090.6/1335.9	854.21	1213.2	0.50568	1312.7	2531.1	7.1359	1	4.8092e-13	9.6183e-13	6.0486e-12	TRUE	TRUE
GUIDES_sg2265	JADE3	1012.5/956.83	1151.8/1135.7	984.68	1143.7	0.21585	1550.8	2945.4	2.9311	0.99831	0.0016889	0.0033778	0.0063576	TRUE	TRUE
GUIDES_sg2266	JADE3	770.45/722.61	867.5/577.64	746.53	722.57	-0.047006	1144.1	2192.5	0.51178	0.3044	0.6956	0.60881	0.66559	FALSE	TRUE
GUIDES_sg2268	JADE3	664.29/598.21	774.19/449.27	631.25	611.73	-0.045244	2183.4	1833.6	0.45587	0.32424	0.67576	0.64849	0.70263	FALSE	FALSE
GUIDES_sg2263	JADE3	1153.3/1178	653.17/1655.7	1165.6	1154.4	-0.013915	305.76	3526.1	0.18859	0.42521	0.57479	0.85042	0.88193	FALSE	FALSE
GUIDES_sg2267	JADE3	935.32/897.7	577.36/1244.5	916.51	910.92	-0.0088134	707.5	2728.4	0.10698	0.4574	0.5426	0.91481	0.93187	FALSE	TRUE
GUIDES_sg2274	JAK2	961.05/969.12	654.63/802.82	965.08	728.73	-0.40479	32.52	2882.9	4.402	5.3622e-06	0.99999	1.0724e-05	3.0666e-05	FALSE	FALSE
GUIDES_sg2270	JAK2	684.4/784.82	689.62/514.54	734.61	602.08	-0.28657	5041.9	2155.2	2.8546	0.0021544	0.99785	0.0043089	0.0079719	FALSE	FALSE
GUIDES_sg2272	JAK2	548.48/585.16	844.17/508.02	566.82	676.09	0.25392	672.45	1634.9	2.7026	0.99656	0.0034404	0.0068808	0.012078	TRUE	FALSE
GUIDES_sg2271	JAK2	1020.6/929.95	965.18/1229.3	975.26	1097.2	0.16983	4105.3	2915.3	2.2587	0.98805	0.01195	0.0239	0.038044	TRUE	FALSE
GUIDES_sg2273	JAK2	398.09/388.57	610.89/323.09	393.33	466.99	0.24707	45.358	1107.9	2.213	0.98655	0.01345	0.0269	0.042428	TRUE	TRUE
GUIDES_sg2269	JAK2	913.6/857.77	1232/701.65	885.68	966.82	0.12632	1558.7	2630.7	1.5819	0.94317	0.056835	0.11367	0.15478	TRUE	FALSE
GUIDES_sg2277	JARID2	597.54/625.09	1017.7/1456.6	611.31	1237.1	1.0158	379.41	1771.9	14.867	1	2.6943e-50	5.3887e-50	2.3708e-48	TRUE	TRUE
GUIDES_sg2280	JARID2	366.73/374.75	157.46/917.04	370.74	537.25	0.534	32.143	1040.3	5.1627	1	1.2171e-07	2.4343e-07	8.6044e-07	TRUE	FALSE
GUIDES_sg2279	JARID2	403.72/429.27	466.55/635.29	416.49	550.92	0.40271	326.29	1177.5	3.9175	0.99996	4.4731e-05	8.9463e-05	0.00022342	TRUE	TRUE
GUIDES_sg2276	JARID2	832.37/848.55	940.4/535.21	840.46	737.8	-0.18771	130.86	2487.7	2.0582	0.019784	0.98022	0.039568	0.059662	FALSE	TRUE
GUIDES_sg2275	JARID2	315.26/295.65	320.76/366.6	305.45	343.68	0.16958	192.23	846.54	1.3138	0.90554	0.094465	0.18893	0.24033	TRUE	FALSE
GUIDES_sg2278	JARID2	531.59/502.22	488.42/457.98	516.91	473.2	-0.1272	431.41	1482	1.1353	0.12811	0.87189	0.25623	0.31573	FALSE	TRUE
GUIDES_sg2282	JDP2	677.96/618.94	1358.8/1354.4	648.45	1356.6	1.0638	1741.6	1886.9	16.302	1	4.7581e-60	9.5162e-60	4.7642e-58	TRUE	FALSE
GUIDES_sg2281	JDP2	716.57/824.75	979.76/1167.2	770.66	1073.5	0.47764	5851.5	2268.1	6.3591	1	1.015e-10	2.0299e-10	1.0587e-09	TRUE	FALSE
GUIDES_sg2285	JDP2	990.81/1028.2	906.86/1474	1009.5	1190.4	0.2376	700.81	3024.7	3.2894	0.9995	0.00050195	0.0010039	0.0020852	TRUE	TRUE
GUIDES_sg2286	JDP2	379.6/382.42	470.93/155.56	381.01	313.24	-0.28173	4.0028	1071	2.0707	0.019193	0.98081	0.038387	0.057942	FALSE	FALSE
GUIDES_sg2284	JDP2	723/690.36	813.55/683.16	706.68	748.36	0.082552	532.66	2068	0.91644	0.82028	0.17972	0.35944	0.42717	TRUE	TRUE
GUIDES_sg2283	JDP2	939.34/941.47	879.16/1025.8	940.4	952.49	0.018409	2.2764	2804.4	0.22829	0.59029	0.40971	0.81942	0.85413	TRUE	TRUE
GUIDES_sg2290	JMJD1C	694.05/733.36	1208.7/1205.3	713.71	1207	0.75719	772.89	2089.9	10.79	1	1.9105e-27	3.8209e-27	7.7997e-26	TRUE	TRUE
GUIDES_sg2287	JMJD1C	602.37/637.37	860.21/1062.8	619.87	961.51	0.63251	612.79	1798.4	8.0561	1	3.9372e-16	7.8744e-16	7.3641e-15	TRUE	TRUE
GUIDES_sg2291	JMJD1C	821.12/718.77	780.02/1286.9	769.94	1033.5	0.42418	5236.9	2265.8	5.536	1	1.5476e-08	3.0951e-08	1.2186e-07	TRUE	FALSE
GUIDES_sg2289	JMJD1C	890.28/1008.3	868.95/506.93	949.28	687.94	-0.46397	6962.1	2832.6	4.9103	4.5467e-07	1	9.0935e-07	2.9544e-06	FALSE	FALSE
GUIDES_sg2292	JMJD1C	395.68/433.88	386.36/746.25	414.78	566.31	0.44832	729.45	1172.3	4.4256	1	4.8077e-06	9.6154e-06	2.7542e-05	TRUE	TRUE
GUIDES_sg2288	JMJD1C	800.21/830.89	1001.6/713.62	815.55	857.62	0.072489	470.77	2409.2	0.85724	0.80434	0.19566	0.39131	0.45926	TRUE	TRUE
GUIDES_sg2294	JMJD4	534.81/516.04	670.67/1707.9	525.43	1189.3	1.177	176.12	1508	17.095	1	8.0747e-66	1.6149e-65	9.018e-64	TRUE	TRUE
GUIDES_sg2295	JMJD4	464.04/411.61	866.04/1037.8	437.82	951.92	1.1187	1374.6	1241.8	14.589	1	1.6573e-48	3.3145e-48	1.4206e-46	TRUE	FALSE
GUIDES_sg2298	JMJD4	1608.5/1727.1	1383.6/906.16	1667.8	1144.9	-0.5423	7033	5168.2	7.2731	1.757e-13	1	3.5139e-13	2.3282e-12	FALSE	FALSE
GUIDES_sg2297	JMJD4	266.2/279.52	137.05/119.66	272.86	128.36	-1.0821	88.765	750.79	5.2738	6.6811e-08	1	1.3362e-07	4.9099e-07	FALSE	FALSE
GUIDES_sg2296	JMJD4	557.33/508.36	297.43/397.06	532.85	347.24	-0.61633	1198.8	1530.7	4.7439	1.048e-06	1	2.096e-06	6.4782e-06	FALSE	TRUE
GUIDES_sg2293	JMJD4	558.94/513.74	144.34/621.15	536.34	382.75	-0.48568	1021.5	1541.4	3.9121	4.5744e-05	0.99995	9.1489e-05	0.00022833	FALSE	FALSE
GUIDES_sg2303	JMJD6	927.27/853.16	640.05/633.12	890.22	636.59	-0.48316	2746.4	2645.1	4.9316	4.0785e-07	1	8.1571e-07	2.6539e-06	FALSE	FALSE
GUIDES_sg2304	JMJD6	961.86/1022.9	906.86/737.55	992.36	822.21	-0.27107	1861.4	2969.9	3.1223	0.00089717	0.9991	0.0017943	0.0035462	FALSE	TRUE
GUIDES_sg2301	JMJD6	332.95/331.74	278.47/251.29	332.35	264.88	-0.32624	0.72987	926.05	2.217	0.013313	0.98669	0.026626	0.042014	FALSE	TRUE
GUIDES_sg2300	JMJD6	613.63/544.46	686.71/612.45	579.04	649.58	0.16557	2392.2	1672.5	1.7248	0.95772	0.042279	0.084558	0.11807	TRUE	TRUE
GUIDES_sg2299	JMJD6	557.33/615.87	677.96/456.89	586.6	567.42	-0.047867	1713.7	1695.7	0.46568	0.32072	0.67928	0.64145	0.69559	FALSE	TRUE
GUIDES_sg2302	JMJD6	660.27/625.86	532.16/783.24	643.06	657.7	0.032421	592.19	1870.2	0.33848	0.6325	0.3675	0.735	0.77758	TRUE	TRUE
GUIDES_sg2306	JMJD8	351.45/353.24	603.6/435.13	352.35	519.37	0.55845	1.6135	985.47	5.3205	1	5.1735e-08	1.0347e-07	3.8868e-07	TRUE	TRUE
GUIDES_sg2307	JMJD8	563.76/509.13	1003.1/449.27	536.45	726.18	0.43619	1492.3	1541.7	4.8322	1	6.7526e-07	1.3505e-06	4.3118e-06	TRUE	TRUE
GUIDES_sg2305	JMJD8	507.47/505.29	349.91/341.58	506.38	345.75	-0.54918	2.3661	1449.9	4.2186	1.229e-05	0.99999	2.4581e-05	6.7896e-05	FALSE	TRUE
GUIDES_sg2309	JMJD8	477.71/451.54	357.2/275.22	464.62	316.21	-0.55371	342.52	1322.9	4.0804	2.2479e-05	0.99998	4.4957e-05	0.00011966	FALSE	TRUE
GUIDES_sg2308	JMJD8	494.6/491.47	530.7/660.31	493.03	595.51	0.27193	4.8994	1409.2	2.7298	0.99683	0.0031687	0.0063374	0.011274	TRUE	TRUE
GUIDES_sg2310	JMJD8	367.53/347.87	145.8/478.65	357.7	312.22	-0.19559	193.33	1001.4	1.4371	0.075341	0.92466	0.15068	0.19843	FALSE	TRUE
GUIDES_sg2316	KANSL1	801.01/838.57	1641.7/1774.3	819.79	1708	1.058	705.35	2422.5	18.045	1	4.2944e-73	8.5889e-73	5.2505e-71	TRUE	TRUE
GUIDES_sg2314	KANSL1	450.37/466.13	645.88/1102	458.25	873.93	0.92989	124.2	1303.6	11.513	1	5.6646e-31	1.1329e-30	2.5701e-29	TRUE	FALSE
GUIDES_sg2311	KANSL1	160.04/121.33	274.1/411.2	140.69	342.65	1.2782	749.22	371.32	10.481	1	5.2868e-26	1.0574e-25	1.8141e-24	TRUE	TRUE
GUIDES_sg2315	KANSL1	252.53/195.82	282.85/344.84	224.17	313.85	0.48361	1607.9	609.19	3.6331	0.99986	0.00014001	0.00028001	0.00062799	TRUE	TRUE
GUIDES_sg2312	KANSL1	616.04/610.5	743.57/613.54	613.27	678.55	0.14572	15.351	1778	1.5483	0.93922	0.060775	0.12155	0.16295	TRUE	TRUE
GUIDES_sg2313	KANSL1	847.66/804.78	542.37/1233.6	826.22	887.98	0.10389	919.1	2442.8	1.2497	0.8943	0.1057	0.2114	0.26632	TRUE	TRUE
GUIDES_sg2319	KANSL2	1075.3/1044.4	2074.7/3167.8	1059.8	2621.2	1.3056	476.76	3185.7	27.664	1	9.41e-169	1.882e-168	5.7525e-166	TRUE	TRUE
GUIDES_sg2320	KANSL2	337.78/378.58	784.39/1175.9	358.18	980.17	1.4498	832.71	1002.8	19.641	1	3.4424e-86	6.8848e-86	5.2958e-84	TRUE	FALSE
GUIDES_sg2321	KANSL2	525.96/419.28	781.48/1581.7	472.62	1181.6	1.3201	5690.3	1347.2	19.316	1	1.9725e-83	3.9449e-83	2.9372e-81	TRUE	TRUE
GUIDES_sg2322	KANSL2	464.04/479.95	771.27/974.7	471.99	872.98	0.88578	126.59	1345.3	10.933	1	4.0174e-28	8.0348e-28	1.6785e-26	TRUE	FALSE
GUIDES_sg2318	KANSL2	322.5/419.28	963.72/375.3	370.89	669.51	0.85039	4684.1	1040.8	9.2565	1	1.0559e-20	2.1118e-20	2.9411e-19	TRUE	TRUE
GUIDES_sg2317	KANSL2	222.77/233.45	234.73/310.03	228.11	272.38	0.25489	57	620.57	1.7773	0.96224	0.037762	0.075523	0.10733	TRUE	TRUE
GUIDES_sg2323	KANSL3	81.227/109.04	618.18/488.44	95.136	553.31	2.5275	386.92	245.12	29.265	1	1.4637e-188	2.9275e-188	1.0304e-185	TRUE	FALSE
GUIDES_sg2324	KANSL3	454.39/421.59	817.93/1079.1	437.99	948.53	1.113	537.91	1242.3	14.485	1	7.5447e-48	1.5089e-47	6.3964e-46	TRUE	FALSE
GUIDES_sg2325	KANSL3	459.21/463.82	685.25/615.71	461.52	650.48	0.49421	10.629	1313.5	5.2139	1	9.2452e-08	1.849e-07	6.6919e-07	TRUE	FALSE
GUIDES_sg2328	KANSL3	712.55/675.77	892.28/712.53	694.16	802.41	0.20879	676.19	2028.9	2.4032	0.99187	0.0081262	0.016252	0.026625	TRUE	TRUE
GUIDES_sg2326	KANSL3	876.61/820.91	825.22/1057.4	848.76	941.29	0.14913	1551.3	2513.9	1.8456	0.96753	0.032475	0.064949	0.09318	TRUE	TRUE
GUIDES_sg2327	KANSL3	855.7/864.68	1178/522.16	860.19	850.1	-0.016995	40.332	2550	0.19972	0.42085	0.57915	0.8417	0.87406	FALSE	TRUE
GUIDES_sg2330	KAT2A	1089.7/1009.8	1581.9/1588.2	1049.8	1585.1	0.59401	3192.9	3153.5	9.5323	1	7.6896e-22	1.5379e-21	2.2026e-20	TRUE	TRUE
GUIDES_sg2332	KAT2A	642.58/624.32	1173.7/849.6	633.45	1011.6	0.67454	166.67	1840.4	8.8156	1	5.9534e-19	1.1907e-18	1.3693e-17	TRUE	TRUE
GUIDES_sg2333	KAT2A	661.07/686.52	110.81/666.84	673.8	388.82	-0.79163	323.76	1965.6	6.4278	6.4736e-11	1	1.2947e-10	6.8169e-10	FALSE	TRUE
GUIDES_sg2331	KAT2A	467.26/463.06	613.81/696.21	465.16	655.01	0.49291	8.8185	1324.5	5.2167	1	9.1081e-08	1.8216e-07	6.5975e-07	TRUE	TRUE
GUIDES_sg2334	KAT2A	707.72/684.22	1065.8/630.94	695.97	848.36	0.28529	276.18	2034.6	3.3786	0.99964	0.00036433	0.00072867	0.0015436	TRUE	FALSE
GUIDES_sg2329	KAT2A	379.6/422.36	505.92/283.92	400.98	394.92	-0.021895	914.26	1130.8	0.18004	0.42856	0.57144	0.85712	0.88564	FALSE	FALSE
GUIDES_sg2339	KAT2B	1214.4/1152.6	1409.9/624.42	1183.5	1017.1	-0.21836	1905.5	3583.9	2.7792	0.002725	0.99728	0.00545	0.0098066	FALSE	TRUE
GUIDES_sg2335	KAT2B	483.34/466.13	469.47/391.62	474.73	430.54	-0.14065	148.14	1353.6	1.2011	0.11485	0.88515	0.22971	0.28667	FALSE	FALSE
GUIDES_sg2336	KAT2B	245.29/247.27	183.71/256.73	246.28	220.22	-0.16068	1.9627	673.26	1.0045	0.15758	0.84242	0.31515	0.38087	FALSE	TRUE
GUIDES_sg2340	KAT2B	104.55/100.6	131.22/101.17	102.57	116.19	0.17823	7.8087	265.5	0.83586	0.79838	0.20162	0.40324	0.47154	TRUE	TRUE
GUIDES_sg2337	KAT2B	718.17/638.91	1041/365.51	678.54	703.25	0.051532	3141.4	1980.3	0.55531	0.71066	0.28934	0.57868	0.63638	TRUE	FALSE
GUIDES_sg2338	KAT2B	309.63/272.61	304.72/271.96	291.12	288.34	-0.013805	685.07	804.34	0.098089	0.46093	0.53907	0.92186	0.93616	FALSE	TRUE
GUIDES_sg2341	KAT5	77.206/92.15	535.08/695.12	84.678	615.1	2.8462	111.67	216.63	36.038	1	1.0527e-284	2.1055e-284	1.3586e-281	TRUE	FALSE
GUIDES_sg2344	KAT5	474.49/408.53	696.91/1764.5	441.51	1230.7	1.4768	2175.4	1252.9	22.295	1	2.0677e-110	4.1354e-110	3.8426e-108	TRUE	FALSE
GUIDES_sg2345	KAT5	655.44/595.14	1052.7/1717.7	625.29	1385.2	1.1462	1818.4	1815.1	17.836	1	1.867e-71	3.7341e-71	2.2356e-69	TRUE	TRUE
GUIDES_sg2343	KAT5	664.29/645.05	1026.4/1416.4	654.67	1221.4	0.89865	185.05	1906.2	12.98	1	7.9154e-39	1.5831e-38	5.4081e-37	TRUE	FALSE
GUIDES_sg2342	KAT5	109.37/135.92	144.34/560.23	122.65	352.29	1.5146	352.37	320.98	12.818	1	6.5298e-38	1.306e-37	4.3339e-36	TRUE	TRUE
GUIDES_sg2346	KAT5	976.33/956.06	1599.4/1377.2	966.2	1488.3	0.62275	205.44	2886.5	9.7179	1	1.2648e-22	2.5295e-22	3.6725e-21	TRUE	FALSE
GUIDES_sg2351	KAT6A	498.62/486.09	158.92/242.59	492.36	200.75	-1.29	78.461	1407.1	7.7736	3.813e-15	1	7.6261e-15	6.0503e-14	FALSE	TRUE
GUIDES_sg2348	KAT6A	738.28/721.08	403.86/473.21	729.68	438.53	-0.73326	147.97	2139.8	6.294	1.5468e-10	1	3.0937e-10	1.5991e-09	FALSE	TRUE
GUIDES_sg2352	KAT6A	926.47/880.81	715.87/820.23	903.64	768.05	-0.23427	1042.6	2687.6	2.6155	0.0044554	0.99554	0.0089107	0.015274	FALSE	FALSE
GUIDES_sg2347	KAT6A	396.48/451.54	565.7/454.71	424.01	510.2	0.2664	1515.4	1200.1	2.4881	0.99358	0.0064219	0.012844	0.021336	TRUE	FALSE
GUIDES_sg2350	KAT6A	705.31/784.05	806.26/553.71	744.68	679.98	-0.13093	3100	2186.7	1.3835	0.083263	0.91674	0.16653	0.21592	FALSE	TRUE
GUIDES_sg2349	KAT6A	228.4/205.8	291.6/102.26	217.1	196.93	-0.14004	255.33	588.78	0.83148	0.20285	0.79715	0.4057	0.47231	FALSE	FALSE
GUIDES_sg2357	KAT6B	825.94/790.19	1125.6/1150.9	808.07	1138.2	0.49375	639.05	2385.6	6.76	1	6.9007e-12	1.3801e-11	7.9555e-11	TRUE	TRUE
GUIDES_sg2356	KAT6B	942.55/1004.4	806.26/781.06	973.5	793.66	-0.29432	1915	2909.7	3.3339	0.00042826	0.99957	0.00085652	0.0017964	FALSE	TRUE
GUIDES_sg2355	KAT6B	805.03/857.77	495.71/933.36	831.4	714.54	-0.21825	1390.6	2459.1	2.3566	0.0092216	0.99078	0.018443	0.029982	FALSE	TRUE
GUIDES_sg2353	KAT6B	1075.3/1198	1192.6/929.01	1136.6	1060.8	-0.099463	7528.2	3432.5	1.2936	0.097909	0.90209	0.19582	0.24854	FALSE	TRUE
GUIDES_sg2354	KAT6B	701.29/706.49	784.39/512.37	703.89	648.38	-0.11833	13.526	2059.2	1.2232	0.11063	0.88937	0.22127	0.27658	FALSE	TRUE
GUIDES_sg2358	KAT6B	498.62/512.97	613.81/447.1	505.8	530.45	0.06854	102.97	1448.1	0.64798	0.7415	0.2585	0.517	0.57546	TRUE	TRUE
GUIDES_sg2362	KAT7	459.21/433.11	202.66/127.28	446.16	164.97	-1.4299	340.77	1267	7.8998	1.3965e-15	1	2.7931e-15	2.4652e-14	FALSE	TRUE
GUIDES_sg2360	KAT7	436.7/461.52	138.51/265.43	449.11	201.97	-1.149	308.14	1275.9	6.9188	2.2774e-12	1	4.5549e-12	2.744e-11	FALSE	FALSE
GUIDES_sg2361	KAT7	482.54/516.81	533.62/178.4	499.67	356.01	-0.4879	587.37	1429.4	3.7998	7.241e-05	0.99993	0.00014482	0.00034363	FALSE	FALSE
GUIDES_sg2364	KAT7	275.05/241.9	150.17/214.3	258.47	182.24	-0.50186	549.48	708.75	2.8635	0.002095	0.99791	0.00419	0.0077667	FALSE	TRUE
GUIDES_sg2363	KAT7	1097/981.4	1507.5/732.11	1039.2	1119.8	0.10773	6677.4	3119.6	1.4439	0.92561	0.074385	0.14877	0.19611	TRUE	TRUE
GUIDES_sg2359	KAT7	447.95/408.53	256.6/552.62	428.24	404.61	-0.0817	776.99	1212.9	0.67858	0.2487	0.7513	0.4974	0.56077	FALSE	TRUE
GUIDES_sg2367	KAT8	63.534/64.505	403.86/630.94	64.02	517.4	2.9951	0.47182	161.03	35.728	1	7.2242e-280	1.4448e-279	8.8325e-277	TRUE	TRUE
GUIDES_sg2370	KAT8	912.8/959.13	1600.9/2852.3	935.97	2226.6	1.2494	1073.5	2790.3	24.433	1	3.8293e-132	7.6586e-132	1.0344e-129	TRUE	TRUE
GUIDES_sg2365	KAT8	587.89/575.94	1042.5/1831.9	581.92	1437.2	1.3029	71.393	1681.3	20.858	1	6.4114e-97	1.2823e-96	1.0951e-94	TRUE	TRUE
GUIDES_sg2366	KAT8	768.84/793.26	1339.9/2073.4	781.05	1706.6	1.1267	298.2	2300.7	19.297	1	2.8461e-83	5.6922e-83	4.2111e-81	TRUE	FALSE
GUIDES_sg2369	KAT8	578.24/632	772.73/1545.8	605.12	1159.3	0.93679	1445	1752.8	13.236	1	2.7166e-40	5.4333e-40	1.8894e-38	TRUE	TRUE
GUIDES_sg2368	KAT8	503.45/453.07	899.57/991.02	478.26	945.29	0.98148	1268.7	1364.3	12.644	1	6.0088e-37	1.2018e-36	3.8881e-35	TRUE	TRUE
GUIDES_sg2376	KDM1A	322.5/277.22	596.31/716.88	299.86	656.6	1.1281	1024.9	830.05	12.382	1	1.63e-35	3.2599e-35	1.007e-33	TRUE	TRUE
GUIDES_sg2371	KDM1A	842.03/787.12	135.59/788.68	814.57	462.14	-0.81638	1507.4	2406.1	7.1849	3.3618e-13	1	6.7235e-13	4.3313e-12	FALSE	FALSE
GUIDES_sg2375	KDM1A	1182.2/1207.2	756.69/960.56	1194.7	858.62	-0.47607	311.45	3620	5.5857	1.164e-08	1	2.3281e-08	9.3502e-08	FALSE	FALSE
GUIDES_sg2373	KDM1A	524.36/502.99	529.25/739.73	513.67	634.49	0.30421	228.29	1472.1	3.1488	0.99918	0.00081968	0.0016394	0.003251	TRUE	TRUE
GUIDES_sg2372	KDM1A	1317.3/1180.3	912.69/1240.1	1248.8	1076.4	-0.21414	9388.6	3795.2	2.7984	0.0025677	0.99743	0.0051354	0.0092649	FALSE	TRUE
GUIDES_sg2374	KDM1A	304.8/301.02	379.07/353.55	302.91	366.31	0.27334	7.1332	839.05	2.1886	0.98569	0.014312	0.028624	0.044868	TRUE	TRUE
GUIDES_sg2378	KDM1B	567.78/667.32	889.37/746.25	617.55	817.81	0.40463	4954	1791.2	4.7316	1	1.1136e-06	2.2273e-06	6.8729e-06	TRUE	FALSE
GUIDES_sg2380	KDM1B	361.9/322.53	424.27/539.56	342.21	481.92	0.49267	775.21	955.34	4.5199	1	3.0934e-06	6.1869e-06	1.8133e-05	TRUE	TRUE
GUIDES_sg2379	KDM1B	495.4/450	520.5/560.23	472.7	540.37	0.19262	1030.7	1347.4	1.8433	0.96736	0.03264	0.06528	0.093644	TRUE	FALSE
GUIDES_sg2382	KDM1B	382.01/397.02	201.2/542.83	389.51	372.01	-0.066133	112.61	1096.5	0.5284	0.29861	0.70139	0.59722	0.65373	FALSE	FALSE
GUIDES_sg2381	KDM1B	375.57/459.22	574.44/287.19	417.4	430.82	0.045548	3498	1180.2	0.39064	0.65197	0.34803	0.69606	0.74534	TRUE	TRUE
GUIDES_sg2377	KDM1B	818.7/772.53	749.4/847.42	795.62	798.41	0.0050536	1066.1	2346.5	0.057707	0.52301	0.47699	0.95398	0.9621	TRUE	FALSE
GUIDES_sg2385	KDM2A	931.29/933.79	1234.9/2209.4	932.54	1722.1	0.88426	3.117	2779.4	14.977	1	5.1606e-51	1.0321e-50	4.6286e-49	TRUE	TRUE
GUIDES_sg2384	KDM2A	404.53/348.64	903.95/463.42	376.58	683.68	0.85865	1561.9	1057.8	9.4425	1	1.8203e-21	3.6407e-21	5.1695e-20	TRUE	FALSE
GUIDES_sg2388	KDM2A	707.72/754.87	921.44/1152	731.29	1036.7	0.50294	1111.4	2144.8	6.5952	1	2.124e-11	4.248e-11	2.334e-10	TRUE	TRUE
GUIDES_sg2386	KDM2A	597.54/618.94	398.03/483	608.24	440.51	-0.46456	229.05	1762.5	3.9953	3.2306e-05	0.99997	6.4612e-05	0.00016703	FALSE	TRUE
GUIDES_sg2383	KDM2A	365.12/363.99	236.19/298.07	364.56	267.13	-0.44717	0.63237	1021.9	3.0478	0.0011526	0.99885	0.0023052	0.0045098	FALSE	FALSE
GUIDES_sg2387	KDM2A	96.507/129.78	236.19/34.811	113.14	135.5	0.25808	553.49	294.63	1.3026	0.90364	0.096358	0.19272	0.24485	TRUE	TRUE
GUIDES_sg2391	KDM2B	548.48/558.28	352.83/447.1	553.38	399.96	-0.4674	47.977	1593.6	3.8431	6.0755e-05	0.99994	0.00012151	0.000297	FALSE	TRUE
GUIDES_sg2394	KDM2B	825.94/845.48	1211.6/838.72	835.71	1025.1	0.29444	190.9	2472.7	3.8096	0.99993	6.9598e-05	0.0001392	0.00033425	TRUE	TRUE
GUIDES_sg2390	KDM2B	759.19/734.13	594.86/609.19	746.66	602.02	-0.31018	313.95	2192.9	3.0888	0.001005	0.999	0.00201	0.0039483	FALSE	FALSE
GUIDES_sg2389	KDM2B	175.32/144.37	61.235/181.67	159.85	121.45	-0.39346	479.02	425.25	1.8618	0.031315	0.96869	0.062629	0.089963	FALSE	TRUE
GUIDES_sg2393	KDM2B	1229.7/1226.4	1195.5/1075.9	1228	1135.7	-0.11265	5.4239	3727.8	1.5119	0.065276	0.93472	0.13055	0.17401	FALSE	FALSE
GUIDES_sg2392	KDM2B	826.75/813.23	1019.1/613.54	819.99	816.33	-0.0064366	91.358	2423.2	0.074243	0.47041	0.52959	0.94082	0.95186	FALSE	TRUE
GUIDES_sg2397	KDM3A	513.1/496.84	1135.8/1335.9	504.97	1235.8	1.2895	132.06	1445.6	19.222	1	1.2061e-82	2.4121e-82	1.7621e-80	TRUE	TRUE
GUIDES_sg2399	KDM3A	675.55/650.43	695.46/1538.2	662.99	1116.8	0.75146	315.55	1932	10.325	1	2.7115e-25	5.4231e-25	8.9473e-24	TRUE	FALSE
GUIDES_sg2395	KDM3A	537.22/565.19	987.05/778.89	551.21	882.97	0.67879	391.05	1587	8.3281	1	4.1077e-17	8.2153e-17	8.1977e-16	TRUE	FALSE
GUIDES_sg2396	KDM3A	603.97/582.08	656.09/1036.7	593.03	846.4	0.5125	239.6	1715.5	6.1172	1	4.7621e-10	9.5242e-10	4.6875e-09	TRUE	TRUE
GUIDES_sg2398	KDM3A	361.9/396.25	126.84/406.85	379.07	266.85	-0.50488	589.79	1065.2	3.4386	0.00029237	0.99971	0.00058474	0.0012622	FALSE	FALSE
GUIDES_sg2400	KDM3A	165.67/157.42	164.75/230.62	161.55	197.69	0.28963	34.007	430.07	1.7426	0.9593	0.040699	0.081398	0.11516	TRUE	TRUE
GUIDES_sg2405	KDM3B	484.95/426.96	602.14/1363.1	455.96	982.6	1.106	1681.1	1296.6	14.625	1	9.6718e-49	1.9344e-48	8.3213e-47	TRUE	TRUE
GUIDES_sg2401	KDM3B	269.42/274.15	666.3/318.73	271.78	492.52	0.85535	11.194	747.63	8.0728	1	3.4354e-16	6.8707e-16	6.5359e-15	TRUE	FALSE
GUIDES_sg2402	KDM3B	243.68/251.88	523.41/376.39	247.78	449.9	0.85795	33.597	677.62	7.7647	1	4.0929e-15	8.1858e-15	6.4811e-14	TRUE	TRUE
GUIDES_sg2404	KDM3B	464.04/456.14	628.39/585.25	460.09	606.82	0.39859	31.158	1309.2	4.0553	0.99997	2.5038e-05	5.0075e-05	0.00013192	TRUE	TRUE
GUIDES_sg2403	KDM3B	613.63/682.68	807.72/789.77	648.15	798.74	0.30098	2384.4	1885.9	3.4676	0.99974	0.00026255	0.00052511	0.0011385	TRUE	TRUE
GUIDES_sg2406	KDM3B	621.67/564.42	602.14/741.9	593.04	672.02	0.18009	1638.5	1715.6	1.9068	0.97173	0.028274	0.056547	0.082606	TRUE	TRUE
GUIDES_sg2412	KDM4A	1244.1/1221	552.57/850.68	1232.6	701.63	-0.812	267.85	3742.6	8.6788	2.0004e-18	1	4.0007e-18	4.4171e-17	FALSE	FALSE
GUIDES_sg2410	KDM4A	832.37/815.53	451.97/373.13	823.95	412.55	-0.99625	141.84	2435.7	8.336	3.8415e-17	1	7.6831e-17	7.6798e-16	FALSE	FALSE
GUIDES_sg2408	KDM4A	468.86/446.93	647.34/469.94	457.9	558.64	0.28634	240.56	1302.5	2.7915	0.99738	0.0026233	0.0052466	0.0094596	TRUE	FALSE
GUIDES_sg2407	KDM4A	410.96/423.12	147.26/511.28	417.04	329.27	-0.34001	73.986	1179.1	2.5561	0.0052924	0.99471	0.010585	0.017774	FALSE	TRUE
GUIDES_sg2411	KDM4A	597.54/609.73	532.16/572.2	603.63	552.18	-0.12831	74.279	1748.2	1.2306	0.10924	0.89076	0.21847	0.27386	FALSE	FALSE
GUIDES_sg2409	KDM4A	514.71/564.42	310.55/807.17	539.56	558.86	0.050603	1235.9	1551.3	0.48994	0.68791	0.31209	0.62418	0.68033	TRUE	TRUE
GUIDES_sg2416	KDM4B	1649.5/1581.1	1029.3/1020.4	1615.3	1024.9	-0.65587	2333.9	4994.8	8.3545	3.2846e-17	1	6.5693e-17	6.9114e-16	FALSE	TRUE
GUIDES_sg2413	KDM4B	413.37/421.59	715.87/492.79	417.48	604.33	0.53256	33.75	1180.5	5.4383	1	2.6903e-08	5.3805e-08	2.0618e-07	TRUE	TRUE
GUIDES_sg2417	KDM4B	751.95/797.1	374.7/712.53	774.53	543.62	-0.50994	1019.2	2280.2	4.8357	6.6347e-07	1	1.3269e-06	4.2435e-06	FALSE	FALSE
GUIDES_sg2415	KDM4B	698.87/691.13	508.83/663.58	695	586.21	-0.24522	29.989	2031.5	2.4138	0.0078943	0.99211	0.015789	0.02596	FALSE	TRUE
GUIDES_sg2414	KDM4B	1195.9/1016.7	540.91/1438.1	1106.3	989.51	-0.16081	16049	3335	2.0224	0.021566	0.97843	0.043132	0.064659	FALSE	TRUE
GUIDES_sg2418	KDM4B	740.69/735.67	898.11/487.35	738.18	692.73	-0.091549	12.625	2166.3	0.97647	0.16442	0.83558	0.32883	0.39387	FALSE	TRUE
GUIDES_sg2422	KDM4C	912.8/937.63	1115.4/1400	925.21	1257.7	0.44251	308.35	2756.1	6.3332	1	1.2008e-10	2.4016e-10	1.2486e-09	TRUE	TRUE
GUIDES_sg2420	KDM4C	616.84/584.39	347/516.72	600.61	431.86	-0.47494	526.64	1738.9	4.0468	2.5956e-05	0.99997	5.1912e-05	0.00013592	FALSE	TRUE
GUIDES_sg2421	KDM4C	1137.2/1108.9	765.44/1083.5	1123	924.46	-0.28043	400.43	3388.8	3.411	0.00032359	0.99968	0.00064718	0.0013762	FALSE	TRUE
GUIDES_sg2423	KDM4C	429.46/391.64	351.37/616.8	410.55	484.09	0.23718	715.09	1159.6	2.1595	0.9846	0.015405	0.030809	0.047957	TRUE	TRUE
GUIDES_sg2419	KDM4C	1071.2/1043.6	1434.7/900.73	1057.4	1167.7	0.14298	381.6	3178	1.9561	0.97477	0.025229	0.050459	0.074569	TRUE	TRUE
GUIDES_sg2424	KDM4C	850.87/860.07	797.51/855.04	855.47	826.28	-0.050038	42.312	2535.1	0.57987	0.281	0.719	0.562	0.62003	FALSE	FALSE
GUIDES_sg2428	KDM4D	949.79/891.56	157.46/637.47	920.67	397.47	-1.2098	1695.7	2741.7	9.9923	8.2324e-24	1	1.6465e-23	2.4486e-22	FALSE	FALSE
GUIDES_sg2429	KDM4D	599.95/592.83	1077.4/874.62	596.39	976.03	0.70972	25.336	1725.9	9.1382	1	3.1754e-20	6.3508e-20	8.4593e-19	TRUE	TRUE
GUIDES_sg2425	KDM4D	456.8/433.11	236.19/240.41	444.95	238.3	-0.89806	280.69	1263.3	5.8141	3.0488e-09	1	6.0976e-09	2.7135e-08	FALSE	TRUE
GUIDES_sg2430	KDM4D	335.36/320.22	376.16/374.21	327.79	375.19	0.19427	114.61	912.56	1.5689	0.94166	0.058339	0.11668	0.15824	TRUE	FALSE
GUIDES_sg2427	KDM4D	833.18/837.03	701.29/915.95	835.11	808.62	-0.04644	7.4285	2470.8	0.53282	0.29708	0.70292	0.59416	0.65068	FALSE	TRUE
GUIDES_sg2426	KDM4D	713.35/689.59	701.29/728.85	701.47	715.07	0.027657	282.19	2051.7	0.30017	0.61798	0.38202	0.76405	0.80503	TRUE	TRUE
GUIDES_sg2433	KDM4E	419.81/487.63	660.46/824.58	453.72	742.52	0.7094	2300	1289.9	8.0414	1	4.442e-16	8.884e-16	8.2616e-15	TRUE	FALSE
GUIDES_sg2435	KDM4E	289.52/258.79	586.11/374.21	274.16	480.16	0.80627	472.24	754.58	7.4994	1	3.206e-14	6.412e-14	4.8079e-13	TRUE	TRUE
GUIDES_sg2432	KDM4E	946.58/1081.2	1272.8/1130.3	1013.9	1201.5	0.24474	9066.3	3038.7	3.4038	0.99967	0.00033229	0.00066458	0.0014119	TRUE	TRUE
GUIDES_sg2431	KDM4E	998.05/1042.1	1520.7/734.29	1020.1	1127.5	0.14432	969	3058.4	1.9424	0.97396	0.026042	0.052085	0.076704	TRUE	TRUE
GUIDES_sg2434	KDM4E	728.63/746.42	670.67/722.32	737.52	696.5	-0.082462	158.23	2164.3	0.88193	0.18891	0.81109	0.37782	0.44601	FALSE	FALSE
GUIDES_sg2436	KDM4E	762.41/720.31	828.13/574.38	741.36	701.25	-0.080124	886.1	2176.3	0.85969	0.19498	0.80502	0.38996	0.45826	FALSE	FALSE
GUIDES_sg2440	KDM5A	529.99/516.04	177.87/437.31	523.01	307.59	-0.76391	97.201	1500.6	5.561	1.3411e-08	1	2.6822e-08	1.0604e-07	FALSE	TRUE
GUIDES_sg2442	KDM5A	447.95/446.93	823.76/412.29	447.44	618.02	0.46507	0.52484	1270.9	4.785	1	8.5503e-07	1.7101e-06	5.3508e-06	TRUE	TRUE
GUIDES_sg2437	KDM5A	482.54/572.87	468.01/243.67	527.7	355.84	-0.56717	4080	1515	4.4154	5.0408e-06	0.99999	1.0082e-05	2.8842e-05	FALSE	FALSE
GUIDES_sg2441	KDM5A	193.01/199.66	342.62/225.18	196.34	283.9	0.52981	22.078	529.1	3.8068	0.99993	7.0375e-05	0.00014075	0.00033777	TRUE	FALSE
GUIDES_sg2439	KDM5A	434.28/425.43	412.61/350.28	429.86	381.44	-0.17195	39.201	1217.8	1.3873	0.08268	0.91732	0.16536	0.2145	FALSE	FALSE
GUIDES_sg2438	KDM5A	251.72/226.54	278.47/135.98	239.13	207.23	-0.20566	317.18	652.49	1.249	0.10584	0.89416	0.21168	0.26661	FALSE	TRUE
GUIDES_sg2446	KDM5B	665.1/674.23	363.04/432.96	669.67	398	-0.74921	41.758	1952.7	6.1478	3.9286e-10	1	7.8571e-10	3.8801e-09	FALSE	TRUE
GUIDES_sg2443	KDM5B	537.22/467.66	323.67/348.11	502.44	335.89	-0.57956	2419.3	1437.9	4.3924	5.6061e-06	0.99999	1.1212e-05	3.2021e-05	FALSE	TRUE
GUIDES_sg2445	KDM5B	1072.8/1017.5	957.89/644	1045.2	800.94	-0.38354	1531.5	3138.8	4.3592	6.5269e-06	0.99999	1.3054e-05	3.6854e-05	FALSE	TRUE
GUIDES_sg2447	KDM5B	898.32/874.66	1033.7/1025.8	886.49	1029.8	0.21591	279.89	2633.3	2.792	0.99738	0.0026188	0.0052377	0.009445	TRUE	TRUE
GUIDES_sg2448	KDM5B	718.98/776.37	527.79/787.59	747.67	657.69	-0.18474	1646.7	2196.1	1.9202	0.027417	0.97258	0.054834	0.080203	FALSE	TRUE
GUIDES_sg2444	KDM5B	469.67/447.7	389.28/413.38	458.68	401.33	-0.19227	241.36	1304.9	1.5878	0.056171	0.94383	0.11234	0.15304	FALSE	TRUE
GUIDES_sg2450	KDM5C	701.29/774.06	416.98/528.69	737.68	472.83	-0.64056	2648.3	2164.8	5.6922	6.2707e-09	1	1.2541e-08	5.3614e-08	FALSE	TRUE
GUIDES_sg2449	KDM5C	797.79/776.37	403.86/807.17	787.08	605.52	-0.3778	229.52	2319.6	3.7698	8.1681e-05	0.99992	0.00016336	0.00038402	FALSE	TRUE
GUIDES_sg2451	KDM5C	1047.9/1093.5	876.24/1008.4	1070.7	942.33	-0.18408	1040.2	3220.7	2.2622	0.011843	0.98816	0.023686	0.037723	FALSE	TRUE
GUIDES_sg2454	KDM5C	619.25/580.55	882.08/467.77	599.9	674.92	0.16973	749.1	1736.7	1.8002	0.96408	0.035916	0.071832	0.10261	TRUE	TRUE
GUIDES_sg2453	KDM5C	1191.9/1169.5	1555.7/1001.9	1180.7	1278.8	0.11503	249.11	3574.8	1.6403	0.94953	0.050469	0.10094	0.1387	TRUE	TRUE
GUIDES_sg2452	KDM5C	1542.5/1465.2	1800.6/1047.6	1503.9	1424.1	-0.078564	2988.8	4627.8	1.1724	0.12051	0.87949	0.24103	0.30022	FALSE	TRUE
GUIDES_sg2459	KDM5D	1380.9/1366.1	313.47/1322.8	1373.5	818.13	-0.74673	108.44	4200.9	8.5685	5.2439e-18	1	1.0488e-17	1.1406e-16	FALSE	TRUE
GUIDES_sg2460	KDM5D	752.76/817.84	310.55/489.52	785.3	400.04	-0.97134	2117.6	2314	8.0088	5.7913e-16	1	1.1583e-15	1.072e-14	FALSE	FALSE
GUIDES_sg2455	KDM5D	743.91/876.2	903.95/142.51	810.05	523.23	-0.62961	8750	2391.9	5.8648	2.2489e-09	1	4.4978e-09	2.0576e-08	FALSE	TRUE
GUIDES_sg2457	KDM5D	1179.8/1251.7	529.25/1196.6	1215.8	862.93	-0.49405	2585.5	3688.1	5.8097	3.1286e-09	1	6.2572e-09	2.7803e-08	FALSE	TRUE
GUIDES_sg2456	KDM5D	677.96/672.7	370.33/550.44	675.33	460.38	-0.55176	13.859	1970.3	4.8424	6.4142e-07	1	1.2828e-06	4.1081e-06	FALSE	FALSE
GUIDES_sg2458	KDM5D	677.16/694.97	721.7/764.75	686.06	743.22	0.11529	158.58	2003.7	1.2769	0.89919	0.10081	0.20163	0.25556	TRUE	TRUE
GUIDES_sg2461	KDM6A	246.9/333.28	434.48/722.32	290.09	578.4	0.9931	3730.7	801.31	10.185	1	1.1566e-24	2.3133e-24	3.7526e-23	TRUE	TRUE
GUIDES_sg2465	KDM6A	256.55/246.5	484.05/278.49	251.53	381.27	0.59815	50.459	688.52	4.9445	1	3.8171e-07	7.6343e-07	2.4887e-06	TRUE	TRUE
GUIDES_sg2462	KDM6A	497.82/426.2	390.74/379.65	462.01	385.2	-0.2617	2564.7	1315	2.1182	0.01708	0.98292	0.034159	0.052247	FALSE	FALSE
GUIDES_sg2463	KDM6A	788.95/736.44	976.85/732.11	762.69	854.48	0.16374	1378.7	2243.1	1.938	0.97369	0.026311	0.052622	0.077456	TRUE	FALSE
GUIDES_sg2464	KDM6A	791.36/755.63	676.5/686.42	773.5	681.46	-0.18251	638.15	2277	1.9287	0.026882	0.97312	0.053765	0.079018	FALSE	TRUE
GUIDES_sg2466	KDM6A	661.07/590.53	552.57/621.15	625.8	586.86	-0.092532	2488.2	1816.7	0.91359	0.18047	0.81953	0.36093	0.42787	FALSE	TRUE
GUIDES_sg2470	KDM6B	741.5/670.39	431.56/237.15	705.95	334.35	-1.0759	2527.8	2065.7	8.1759	1.4682e-16	1	2.9364e-16	2.8782e-15	FALSE	TRUE
GUIDES_sg2467	KDM6B	328.12/350.94	189.54/209.95	339.53	199.74	-0.76243	260.27	947.38	4.5416	2.7915e-06	1	5.5831e-06	1.653e-05	FALSE	FALSE
GUIDES_sg2469	KDM6B	802.62/714.93	628.39/517.81	758.78	573.1	-0.40428	3844.3	2230.8	3.9312	4.2258e-05	0.99996	8.4516e-05	0.00021147	FALSE	TRUE
GUIDES_sg2472	KDM6B	615.23/584.39	797.51/614.63	599.81	706.07	0.23494	475.74	1736.4	2.55	0.99461	0.0053866	0.010773	0.018077	TRUE	FALSE
GUIDES_sg2471	KDM6B	907.97/923.81	979.76/660.31	915.89	820.04	-0.1593	125.4	2726.5	1.8357	0.033201	0.9668	0.066401	0.095192	FALSE	TRUE
GUIDES_sg2468	KDM6B	1060/1083.5	791.68/1148.8	1071.8	970.22	-0.14345	277.66	3224	1.7882	0.036868	0.96313	0.073736	0.10488	FALSE	TRUE
GUIDES_sg2476	KDM7A	201.86/225	192.45/578.73	213.43	385.59	0.85029	267.73	578.2	7.1596	1	4.0449e-13	8.0897e-13	5.1067e-12	TRUE	FALSE
GUIDES_sg2474	KDM7A	200.25/192.75	56.861/244.76	196.5	150.81	-0.37957	28.158	529.57	1.9854	0.023551	0.97645	0.047101	0.070328	FALSE	TRUE
GUIDES_sg2473	KDM7A	335.36/383.96	182.25/632.03	359.66	407.14	0.17841	1180.9	1007.3	1.4959	0.93267	0.067334	0.13467	0.17878	TRUE	FALSE
GUIDES_sg2475	KDM7A	197.04/211.18	75.815/300.24	204.11	188.03	-0.11777	100.01	551.39	0.68473	0.24676	0.75324	0.49351	0.55652	FALSE	TRUE
GUIDES_sg2478	KDM7A	540.44/490.7	498.63/583.08	515.57	540.85	0.068936	1237	1477.9	0.65765	0.74462	0.25538	0.51076	0.5704	TRUE	TRUE
GUIDES_sg2477	KDM7A	917.62/837.03	1071.6/654.88	877.33	863.24	-0.023321	3247.3	2604.2	0.27598	0.39128	0.60872	0.78256	0.82213	FALSE	TRUE
GUIDES_sg2479	KDM8	164.06/118.26	462.18/82.675	141.16	272.43	0.94363	1048.9	372.65	6.7999	1	5.2358e-12	1.0472e-11	6.0723e-11	TRUE	TRUE
GUIDES_sg2481	KDM8	718.98/734.9	427.19/1552.3	726.94	989.76	0.44472	126.74	2131.2	5.6931	1	6.2368e-09	1.2474e-08	5.3344e-08	TRUE	FALSE
GUIDES_sg2482	KDM8	1310.9/1287	1227.6/2013.6	1299	1620.6	0.31895	284.53	3958.1	5.1124	1	1.5909e-07	3.1817e-07	1.0969e-06	TRUE	TRUE
GUIDES_sg2483	KDM8	497.82/471.5	701.29/467.77	484.66	584.53	0.26979	346.19	1383.7	2.6847	0.99637	0.0036295	0.0072589	0.012614	TRUE	TRUE
GUIDES_sg2484	KDM8	517.92/513.74	469.47/616.8	515.83	543.13	0.074273	8.7495	1478.7	0.71005	0.76116	0.23884	0.47767	0.53991	TRUE	FALSE
GUIDES_sg2480	KDM8	145.57/122.1	225.99/60.919	133.83	143.45	0.099431	275.32	352.14	0.51267	0.69591	0.30409	0.60819	0.66504	TRUE	FALSE
GUIDES_sg2487	KEAP1	1109.8/1183.4	624.01/782.15	1146.6	703.08	-0.7048	2703.5	3464.7	7.5349	2.4444e-14	1	4.8887e-14	3.7679e-13	FALSE	FALSE
GUIDES_sg2485	KEAP1	524.36/498.38	893.74/641.82	511.37	767.78	0.58539	337.36	1465.1	6.699	1	1.0494e-11	2.0988e-11	1.1703e-10	TRUE	FALSE
GUIDES_sg2490	KEAP1	628.91/633.53	434.48/363.34	631.22	398.91	-0.66076	10.714	1833.5	5.4254	2.8906e-08	1	5.7813e-08	2.2132e-07	FALSE	FALSE
GUIDES_sg2489	KEAP1	436.7/440.02	524.87/166.44	438.36	345.66	-0.34189	5.5223	1243.4	2.6289	0.0042826	0.99572	0.0085652	0.014701	FALSE	FALSE
GUIDES_sg2486	KEAP1	351.45/341.72	367.41/265.43	346.59	316.42	-0.13097	47.263	968.33	0.96938	0.16618	0.83382	0.33236	0.39797	FALSE	FALSE
GUIDES_sg2488	KEAP1	364.31/380.12	414.07/307.86	372.22	360.96	-0.044183	124.91	1044.7	0.34826	0.36382	0.63618	0.72764	0.77346	FALSE	TRUE
GUIDES_sg2496	KMT2A	279.87/304.1	670.67/432.96	291.98	551.81	0.91597	293.44	806.88	9.1471	1	2.9239e-20	5.8478e-20	7.9807e-19	TRUE	TRUE
GUIDES_sg2491	KMT2A	221.16/199.66	61.235/94.641	210.41	77.938	-1.4213	231.19	569.51	5.5511	1.4197e-08	1	2.8393e-08	1.1202e-07	FALSE	TRUE
GUIDES_sg2494	KMT2A	389.25/360.15	250.77/180.58	374.7	215.68	-0.79404	423.14	1052.1	4.9026	4.729e-07	1	9.458e-07	3.0711e-06	FALSE	FALSE
GUIDES_sg2493	KMT2A	55.492/35.324	14.58/101.17	45.408	57.874	0.34326	203.36	111.89	1.1785	0.8807	0.1193	0.2386	0.29736	TRUE	TRUE
GUIDES_sg2492	KMT2A	419.81/461.52	434.48/464.5	440.66	449.49	0.028551	870.02	1250.4	0.24964	0.59857	0.40143	0.80286	0.84057	TRUE	TRUE
GUIDES_sg2495	KMT2A	353.86/324.83	386.36/299.15	339.35	342.76	0.014399	421.35	946.82	0.11095	0.54417	0.45583	0.91166	0.92991	TRUE	TRUE
GUIDES_sg2500	KMT2B	1154.1/1129.6	1062.9/424.25	1141.8	743.56	-0.61816	299.01	3449.4	6.7813	5.9532e-12	1	1.1906e-11	6.8837e-11	FALSE	TRUE
GUIDES_sg2497	KMT2B	516.31/502.22	304.72/242.59	509.27	273.65	-0.89365	99.314	1458.7	6.1691	3.4332e-10	1	6.8663e-10	3.3995e-09	FALSE	TRUE
GUIDES_sg2502	KMT2B	921.64/941.47	940.4/1334.8	931.56	1137.6	0.28797	196.55	2776.2	3.9101	0.99995	4.6121e-05	9.2243e-05	0.00023016	TRUE	TRUE
GUIDES_sg2499	KMT2B	500.23/526.79	829.59/418.82	513.51	624.2	0.28112	352.84	1471.6	2.8855	0.99805	0.0019542	0.0039085	0.0072658	TRUE	TRUE
GUIDES_sg2501	KMT2B	785.73/882.34	959.35/549.36	834.04	754.35	-0.14469	4666.9	2467.5	1.6041	0.054342	0.94566	0.10868	0.1483	FALSE	FALSE
GUIDES_sg2498	KMT2B	714.96/641.21	463.64/762.57	678.09	613.1	-0.14511	2719.1	1978.9	1.4608	0.072039	0.92796	0.14408	0.19023	FALSE	FALSE
GUIDES_sg2504	KMT2C	1291.6/1371.5	747.94/768.01	1331.5	757.98	-0.81206	3193.4	4064.1	8.9971	1.1585e-19	1	2.3171e-19	2.827e-18	FALSE	TRUE
GUIDES_sg2505	KMT2C	400.51/318.69	174.96/277.4	359.6	226.18	-0.66657	3347.1	1007.1	4.2043	1.3097e-05	0.99999	2.6195e-05	7.1893e-05	FALSE	FALSE
GUIDES_sg2508	KMT2C	519.53/480.72	747.94/442.75	500.12	595.35	0.25098	753.19	1430.8	2.5173	0.99409	0.0059122	0.011824	0.019696	TRUE	FALSE
GUIDES_sg2506	KMT2C	696.46/690.36	823.76/726.67	693.41	775.21	0.16067	18.604	2026.6	1.8172	0.9654	0.034597	0.069194	0.098976	TRUE	TRUE
GUIDES_sg2507	KMT2C	623.28/600.51	545.28/595.04	611.89	570.16	-0.10173	259.05	1773.7	0.99086	0.16088	0.83912	0.32175	0.38719	FALSE	FALSE
GUIDES_sg2503	KMT2C	707.72/681.15	947.69/513.46	694.43	730.57	0.073087	353.09	2029.8	0.80213	0.78876	0.21124	0.42248	0.48341	TRUE	FALSE
GUIDES_sg2512	KMT2D	554.11/554.44	1243.7/2242	554.28	1742.8	1.651	0.05327	1596.4	29.748	1	9.2383e-195	1.8477e-194	6.7064e-192	TRUE	FALSE
GUIDES_sg2510	KMT2D	128.68/131.31	621.1/431.87	130	526.48	2.0096	3.4799	341.43	21.458	1	1.9393e-102	3.8785e-102	3.3618e-100	TRUE	TRUE
GUIDES_sg2513	KMT2D	143.96/142.07	752.32/215.39	143.01	483.85	1.7514	1.7885	377.84	17.535	1	3.891e-69	7.782e-69	4.5651e-67	TRUE	TRUE
GUIDES_sg2509	KMT2D	646.6/720.31	793.14/1691.6	683.45	1242.4	0.86122	2716.7	1995.6	12.511	1	3.2384e-36	6.4769e-36	2.0611e-34	TRUE	FALSE
GUIDES_sg2511	KMT2D	642.58/582.85	800.43/1276	612.71	1038.2	0.75987	1783.6	1776.3	10.096	1	2.8706e-24	5.7412e-24	8.915e-23	TRUE	TRUE
GUIDES_sg2514	KMT2D	291.93/267.24	535.08/521.07	279.59	528.07	0.91503	304.99	770.49	8.9521	1	1.7438e-19	3.4876e-19	4.2241e-18	TRUE	FALSE
GUIDES_sg2519	KMT2E	460.02/401.62	26.244/451.45	430.82	238.85	-0.84832	1705	1220.7	5.4947	1.9571e-08	1	3.9141e-08	1.5104e-07	FALSE	TRUE
GUIDES_sg2518	KMT2E	542.85/592.07	921.44/608.1	567.46	764.77	0.42985	1211	1636.8	4.8769	1	5.3879e-07	1.0776e-06	3.4661e-06	TRUE	FALSE
GUIDES_sg2520	KMT2E	298.37/285.67	182.25/147.95	292.02	165.1	-0.81897	80.666	806.98	4.4679	3.9498e-06	1	7.8996e-06	2.2865e-05	FALSE	TRUE
GUIDES_sg2517	KMT2E	637.75/637.37	402.4/514.54	637.56	458.47	-0.47485	0.07135	1853.1	4.1602	1.5896e-05	0.99998	3.1792e-05	8.6722e-05	FALSE	FALSE
GUIDES_sg2515	KMT2E	437.5/417.75	395.11/238.24	427.62	316.67	-0.43217	195.04	1211	3.1883	0.00071568	0.99928	0.0014314	0.0028778	FALSE	TRUE
GUIDES_sg2516	KMT2E	475.3/461.52	517.58/533.04	468.41	525.31	0.16507	94.913	1334.4	1.5577	0.94035	0.059654	0.11931	0.16114	TRUE	FALSE
GUIDES_sg2525	L3MBTL2	300.78/288.74	84.563/124.01	294.76	104.29	-1.4901	72.513	815.04	6.6718	1.2638e-11	1	2.5277e-11	1.4054e-10	FALSE	TRUE
GUIDES_sg2521	L3MBTL2	323.3/282.59	271.18/565.67	302.95	418.43	0.4646	828.42	839.15	3.9865	0.99997	3.3527e-05	6.7055e-05	0.00017315	TRUE	TRUE
GUIDES_sg2523	L3MBTL2	455.19/481.49	314.92/386.18	468.34	350.55	-0.41689	345.68	1334.2	3.2247	0.00063043	0.99937	0.0012609	0.0025601	FALSE	TRUE
GUIDES_sg2522	L3MBTL2	647.4/694.2	656.09/419.9	670.8	538	-0.31776	1095	1956.3	3.0026	0.0013383	0.99866	0.0026766	0.0051548	FALSE	FALSE
GUIDES_sg2524	L3MBTL2	486.56/453.84	115.18/658.14	470.2	386.66	-0.28155	535.17	1339.8	2.2823	0.011236	0.98876	0.022472	0.035853	FALSE	TRUE
GUIDES_sg2526	L3MBTL2	457.61/394.71	523.41/348.11	426.16	435.76	0.032071	1977.8	1206.6	0.27643	0.60889	0.39111	0.78222	0.82184	TRUE	TRUE
GUIDES_sg2528	L3MBTL3	495.4/533.7	756.69/846.33	514.55	801.51	0.6384	733.49	1474.8	7.4722	1	3.9421e-14	7.8842e-14	5.9005e-13	TRUE	TRUE
GUIDES_sg2531	L3MBTL3	434.28/403.16	606.52/641.82	418.72	624.17	0.57482	484.36	1184.2	5.9703	1	1.1844e-09	2.3689e-09	1.1281e-08	TRUE	TRUE
GUIDES_sg2529	L3MBTL3	988.39/912.29	368.87/1121.6	950.34	745.21	-0.35038	2896	2836	3.8519	5.8595e-05	0.99994	0.00011719	0.00028704	FALSE	TRUE
GUIDES_sg2530	L3MBTL3	381.2/317.92	462.18/474.29	349.56	468.24	0.42065	2002.5	977.18	3.7964	0.99993	7.3402e-05	0.0001468	0.00034643	TRUE	FALSE
GUIDES_sg2532	L3MBTL3	463.23/400.09	565.7/432.96	431.66	499.33	0.20963	1993.8	1223.2	1.9347	0.97349	0.026512	0.053024	0.078018	TRUE	FALSE
GUIDES_sg2527	L3MBTL3	654.64/685.75	638.59/644	670.2	641.3	-0.063499	483.99	1954.4	0.65376	0.25663	0.74337	0.51327	0.57256	FALSE	TRUE
GUIDES_sg2537	L3MBTL4	624.88/594.37	1083.3/887.67	609.63	985.47	0.69199	465.54	1766.7	8.9418	1	1.9145e-19	3.8291e-19	4.6328e-18	TRUE	FALSE
GUIDES_sg2538	L3MBTL4	639.36/633.53	1606.7/289.36	636.45	948.03	0.57414	16.97	1849.7	7.2447	1	2.1666e-13	4.3331e-13	2.818e-12	TRUE	TRUE
GUIDES_sg2534	L3MBTL4	357.08/342.49	176.42/684.25	349.78	430.33	0.29821	106.35	977.85	2.5758	0.995	0.0050006	0.010001	0.016865	TRUE	FALSE
GUIDES_sg2536	L3MBTL4	977.94/906.91	947.69/738.64	942.43	843.16	-0.16039	2522.3	2810.8	1.8723	0.030581	0.96942	0.061161	0.087973	FALSE	TRUE
GUIDES_sg2535	L3MBTL4	735.87/736.44	679.42/952.94	736.15	816.18	0.14869	0.1615	2160	1.7219	0.95746	0.042542	0.085084	0.11871	TRUE	TRUE
GUIDES_sg2533	L3MBTL4	1010.1/966.04	1216/889.85	988.08	1052.9	0.091584	970.85	2956.2	1.1922	0.88342	0.11658	0.23317	0.29077	TRUE	FALSE
GUIDES_sg2539	LAS1L	284.7/252.65	384.91/603.75	268.67	494.33	0.87718	513.61	738.54	8.3035	1	5.0554e-17	1.0111e-16	1.0072e-15	TRUE	FALSE
GUIDES_sg2544	LAS1L	438.3/429.27	577.36/744.08	433.79	660.72	0.60591	40.825	1229.6	6.4716	1	4.8479e-11	9.6958e-11	5.1921e-10	TRUE	FALSE
GUIDES_sg2542	LAS1L	482.54/478.41	419.9/937.71	480.48	678.8	0.49766	8.4936	1371	5.3563	1	4.2467e-08	8.4935e-08	3.203e-07	TRUE	TRUE
GUIDES_sg2540	LAS1L	323.3/312.54	615.27/216.48	317.92	415.87	0.38641	57.84	883.35	3.2957	0.99951	0.00049094	0.00098187	0.0020412	TRUE	TRUE
GUIDES_sg2541	LAS1L	358.69/397.02	160.38/509.11	377.85	334.74	-0.17428	734.59	1061.6	1.3231	0.092901	0.9071	0.1858	0.23726	FALSE	FALSE
GUIDES_sg2543	LAS1L	1063.2/1068.2	809.18/1342.4	1065.7	1075.8	0.013594	12.449	3204.5	0.17839	0.57079	0.42921	0.85842	0.8869	TRUE	TRUE
GUIDES_sg2546	LBR	702.89/645.82	594.86/1260.8	674.36	927.83	0.45976	1628.7	1967.3	5.7146	1	5.4972e-09	1.0994e-08	4.7087e-08	TRUE	FALSE
GUIDES_sg2547	LBR	967.49/927.65	1201.4/1065	947.57	1133.2	0.25783	793.48	2827.2	3.4909	0.99976	0.0002407	0.00048141	0.0010453	TRUE	FALSE
GUIDES_sg2550	LBR	534.81/539.08	685.25/659.23	536.95	672.24	0.32366	9.114	1543.3	3.4439	0.99971	0.00028666	0.00057332	0.0012387	TRUE	FALSE
GUIDES_sg2548	LBR	197.04/215.02	205.57/73.973	206.03	139.77	-0.55644	161.68	556.9	2.8075	0.0024966	0.9975	0.0049932	0.0090182	FALSE	TRUE
GUIDES_sg2545	LBR	127.87/126.71	61.235/101.17	127.29	81.202	-0.64216	0.6788	333.89	2.5222	0.0058305	0.99417	0.011661	0.01943	FALSE	FALSE
GUIDES_sg2549	LBR	866.96/825.51	791.68/1103.1	846.24	947.37	0.16269	858.71	2506	2.0203	0.97832	0.021675	0.04335	0.064951	TRUE	TRUE
GUIDES_sg2551	LEO1	941.75/920.74	683.79/456.89	931.24	570.34	-0.70636	220.77	2775.2	6.8508	3.6726e-12	1	7.3452e-12	4.2807e-11	FALSE	TRUE
GUIDES_sg2556	LEO1	185.78/155.12	16.038/107.7	170.45	61.867	-1.4474	469.91	455.28	5.0888	1.8017e-07	1	3.6034e-07	1.2387e-06	FALSE	FALSE
GUIDES_sg2553	LEO1	161.65/186.6	43.739/105.52	174.13	74.63	-1.2114	311.38	465.73	4.6105	2.0089e-06	1	4.0178e-06	1.199e-05	FALSE	TRUE
GUIDES_sg2555	LEO1	404.53/416.98	294.51/239.32	410.75	266.92	-0.61999	77.561	1160.2	4.2228	1.2066e-05	0.99999	2.4132e-05	6.6706e-05	FALSE	FALSE
GUIDES_sg2554	LEO1	617.65/655.04	546.74/614.63	636.34	580.68	-0.13183	699.01	1849.3	1.2942	0.09779	0.90221	0.19558	0.24831	FALSE	FALSE
GUIDES_sg2552	LEO1	526.77/594.37	667.75/425.34	560.57	546.55	-0.036479	2285	1615.7	0.34883	0.36361	0.63639	0.72722	0.77307	FALSE	TRUE
GUIDES_sg2559	LRWD1	612.02/666.56	855.83/733.2	639.29	794.52	0.31317	1487.2	1858.5	3.6008	0.99984	0.00015862	0.00031724	0.00070834	TRUE	FALSE
GUIDES_sg2561	LRWD1	1516/1590.4	1974.1/1594.8	1553.2	1784.4	0.20013	2767.4	4790	3.3415	0.99958	0.00041658	0.00083316	0.0017493	TRUE	TRUE
GUIDES_sg2562	LRWD1	1107.4/1092.8	937.48/911.6	1100.1	924.54	-0.25056	107.59	3315	3.0489	0.0011484	0.99885	0.0022967	0.004494	FALSE	TRUE
GUIDES_sg2558	LRWD1	642.58/702.65	737.74/846.33	672.61	792.04	0.23547	1804.2	1961.9	2.6962	0.99649	0.0035069	0.0070137	0.012258	TRUE	FALSE
GUIDES_sg2557	LRWD1	246.09/226.54	419.9/129.45	236.32	274.67	0.21616	191.23	644.33	1.5112	0.93463	0.065368	0.13074	0.17424	TRUE	TRUE
GUIDES_sg2560	LRWD1	565.37/534.47	606.52/534.13	549.92	570.32	0.052456	477.37	1583	0.51273	0.69593	0.30407	0.60814	0.66504	TRUE	TRUE
GUIDES_sg2563	MAP3K7	456/499.15	1316.6/897.46	477.57	1107	1.2112	931.04	1362.2	17.054	1	1.6255e-65	3.2509e-65	1.7896e-63	TRUE	TRUE
GUIDES_sg2566	MAP3K7	680.38/598.21	909.78/1173.8	639.29	1041.8	0.70362	3375.6	1858.5	9.3361	1	4.9969e-21	9.9938e-21	1.4087e-19	TRUE	FALSE
GUIDES_sg2565	MAP3K7	662.68/753.33	823.76/1327.2	708.01	1075.5	0.60242	4108.5	2072.1	8.0722	1	3.4512e-16	6.9024e-16	6.5607e-15	TRUE	TRUE
GUIDES_sg2567	MAP3K7	573.41/566.73	364.49/420.99	570.07	392.74	-0.53641	22.367	1644.9	4.3723	6.1475e-06	0.99999	1.2295e-05	3.4763e-05	FALSE	TRUE
GUIDES_sg2564	MAP3K7	366.73/292.58	192.45/220.83	329.65	206.64	-0.67122	2749.1	918.07	4.0598	2.4556e-05	0.99998	4.9111e-05	0.00012955	FALSE	TRUE
GUIDES_sg2568	MAP3K7	600.76/599.75	628.39/570.02	600.25	599.21	-0.0025109	0.5115	1737.8	0.02508	0.49	0.51	0.97999	0.98355	FALSE	FALSE
GUIDES_sg2570	MAPKAPK3	784.93/775.6	1057/1197.7	780.26	1127.4	0.53036	43.483	2298.2	7.2404	1	2.236e-13	4.4721e-13	2.9035e-12	TRUE	FALSE
GUIDES_sg2574	MAPKAPK3	392.46/422.36	663.38/324.17	407.41	493.78	0.27676	446.82	1150.2	2.5466	0.99456	0.0054382	0.010876	0.018232	TRUE	FALSE
GUIDES_sg2571	MAPKAPK3	851.68/863.14	772.73/721.23	857.41	746.98	-0.19867	65.741	2541.3	2.1906	0.014241	0.98576	0.028482	0.044657	FALSE	TRUE
GUIDES_sg2573	MAPKAPK3	544.46/480.72	526.33/447.1	512.59	486.71	-0.07458	2031.6	1468.8	0.67516	0.24979	0.75021	0.49958	0.56297	FALSE	FALSE
GUIDES_sg2569	MAPKAPK3	889.48/950.69	982.68/800.64	920.08	891.66	-0.045215	1873.4	2739.8	0.54295	0.29358	0.70642	0.58716	0.64333	FALSE	TRUE
GUIDES_sg2572	MAPKAPK3	505.86/462.29	549.66/395.97	484.07	472.81	-0.033882	949.19	1381.9	0.30287	0.38099	0.61901	0.76199	0.80466	FALSE	TRUE
GUIDES_sg2577	MASTL	310.43/254.18	564.24/287.19	282.31	425.71	0.5909	1582	778.47	5.1398	1	1.3751e-07	2.7501e-07	9.6417e-07	TRUE	TRUE
GUIDES_sg2579	MASTL	225.99/247.27	34.991/633.12	236.63	334.05	0.49569	226.48	645.24	3.8354	0.99994	6.2673e-05	0.00012535	0.00030599	TRUE	TRUE
GUIDES_sg2575	MASTL	207.49/222.7	274.1/236.06	215.09	255.08	0.24494	115.62	582.99	1.6561	0.95115	0.048855	0.097709	0.13483	TRUE	TRUE
GUIDES_sg2576	MASTL	338.58/340.96	196.83/511.28	339.77	354.05	0.059248	2.8257	948.08	0.46397	0.67866	0.32134	0.64267	0.69685	TRUE	TRUE
GUIDES_sg2578	MASTL	591.91/559.81	664.84/499.32	575.86	582.08	0.015457	515.1	1662.7	0.15239	0.56056	0.43944	0.87888	0.90091	TRUE	FALSE
GUIDES_sg2580	MASTL	1004.5/936.86	721.7/1205.3	970.67	963.51	-0.010674	2286	2900.7	0.13299	0.4471	0.5529	0.8942	0.91508	FALSE	TRUE
GUIDES_sg2584	MAX	1209.6/1134.2	517.58/1124.8	1171.9	821.2	-0.5125	2837.9	3546.3	5.8889	1.9443e-09	1	3.8885e-09	1.8263e-08	FALSE	FALSE
GUIDES_sg2585	MAX	223.58/221.93	411.15/298.07	222.75	354.61	0.66839	1.3547	605.08	5.3603	1	4.1534e-08	8.3068e-08	3.1336e-07	TRUE	TRUE
GUIDES_sg2581	MAX	603.17/623.55	887.91/708.18	613.36	798.04	0.37919	207.7	1778.3	4.3795	0.99999	5.9468e-06	1.1894e-05	3.3925e-05	TRUE	TRUE
GUIDES_sg2582	MAX	437.5/473.04	653.17/547.18	455.27	600.18	0.3979	631.54	1294.6	4.0275	0.99997	2.8191e-05	5.6383e-05	0.00014743	TRUE	FALSE
GUIDES_sg2583	MAX	106.96/102.9	58.319/67.446	104.93	62.882	-0.72965	8.2451	271.99	2.5497	0.005391	0.99461	0.010782	0.018089	FALSE	FALSE
GUIDES_sg2586	MAX	390.85/382.42	278.47/348.11	386.64	313.29	-0.30262	35.531	1087.9	2.2239	0.013079	0.98692	0.026157	0.041313	FALSE	TRUE
GUIDES_sg2592	MAZ	652.23/689.59	516.12/489.52	670.91	502.82	-0.41535	698.06	1956.6	3.8	7.2353e-05	0.99993	0.00014471	0.00034343	FALSE	TRUE
GUIDES_sg2589	MAZ	931.29/989.85	832.51/1334.8	960.57	1083.6	0.17375	1714.3	2868.6	2.2978	0.98921	0.010788	0.021575	0.034461	TRUE	TRUE
GUIDES_sg2588	MAZ	431.07/417.75	399.49/302.42	424.41	350.95	-0.27347	88.668	1201.3	2.1193	0.017032	0.98297	0.034064	0.052122	FALSE	TRUE
GUIDES_sg2591	MAZ	1088.9/1194.9	985.59/1158.5	1141.9	1072.1	-0.090964	5613.9	3449.6	1.189	0.11721	0.88279	0.23442	0.29224	FALSE	TRUE
GUIDES_sg2587	MAZ	665.9/603.59	892.28/476.47	634.74	684.38	0.10845	1941.5	1844.4	1.1557	0.8761	0.1239	0.2478	0.30737	TRUE	TRUE
GUIDES_sg2590	MAZ	726.22/671.93	605.06/723.41	699.07	664.23	-0.073644	1473.5	2044.2	0.77055	0.22049	0.77951	0.44097	0.50203	FALSE	TRUE
GUIDES_sg2598	MBD1	838.81/823.98	1128.5/1305.4	831.39	1216.9	0.5491	109.96	2459.1	7.7747	1	3.7819e-15	7.5638e-15	6.0051e-14	TRUE	TRUE
GUIDES_sg2595	MBD1	958.64/926.11	1476.9/920.31	942.38	1198.6	0.34667	528.97	2810.6	4.8334	1	6.7119e-07	1.3424e-06	4.2882e-06	TRUE	FALSE
GUIDES_sg2593	MBD1	497.01/499.15	338.25/429.69	498.08	383.97	-0.37452	2.2817	1424.6	3.0233	0.0012504	0.99875	0.0025007	0.0048305	FALSE	FALSE
GUIDES_sg2594	MBD1	1051.1/1121.9	772.73/1731.8	1086.5	1252.3	0.20465	2506.9	3271.4	2.8979	0.99812	0.0018783	0.0037566	0.0070239	TRUE	FALSE
GUIDES_sg2597	MBD1	371.55/398.55	300.34/533.04	385.05	416.69	0.11364	364.45	1083.1	0.96136	0.83181	0.16819	0.33637	0.40253	TRUE	FALSE
GUIDES_sg2596	MBD1	630.51/618.94	240.57/1010.6	624.73	625.58	0.0019636	66.93	1813.4	0.020013	0.50798	0.49202	0.98403	0.98718	TRUE	FALSE
GUIDES_sg2600	MBD2	313.65/320.22	1198.5/577.64	316.94	888.05	1.4835	21.612	880.43	19.247	1	7.4134e-83	1.4827e-82	1.09e-80	TRUE	FALSE
GUIDES_sg2602	MBD2	240.46/254.95	320.76/748.43	247.71	534.59	1.1067	104.92	677.41	11.023	1	1.4869e-28	2.9737e-28	6.2685e-27	TRUE	FALSE
GUIDES_sg2599	MBD2	529.99/512.97	749.4/1042.1	521.48	895.77	0.77937	144.75	1496	9.6773	1	1.8827e-22	3.7655e-22	5.4466e-21	TRUE	FALSE
GUIDES_sg2604	MBD2	265.39/274.92	589.02/325.26	270.16	457.14	0.75668	45.322	742.88	6.8605	1	3.4317e-12	6.8634e-12	4.0039e-11	TRUE	TRUE
GUIDES_sg2603	MBD2	160.85/152.05	228.9/242.59	156.45	235.74	0.58847	38.694	415.66	3.8895	0.99995	5.0225e-05	0.00010045	0.00024703	TRUE	TRUE
GUIDES_sg2601	MBD2	865.35/759.47	728.99/753.87	812.41	741.43	-0.13173	5604.7	2399.3	1.4491	0.07365	0.92635	0.1473	0.19431	FALSE	FALSE
GUIDES_sg2606	MBD3	691.64/761.01	151.63/859.39	726.32	505.51	-0.52201	2406.4	2129.3	4.7853	8.5359e-07	1	1.7072e-06	5.3447e-06	FALSE	TRUE
GUIDES_sg2605	MBD3	357.88/417.75	688.17/337.23	387.81	512.7	0.40183	1792.1	1091.4	3.7802	0.99992	7.8361e-05	0.00015672	0.00036871	TRUE	TRUE
GUIDES_sg2610	MBD3	722.2/828.59	1291.8/453.63	775.39	872.7	0.17035	5659.5	2282.9	2.0365	0.97915	0.020848	0.041696	0.062563	TRUE	FALSE
GUIDES_sg2607	MBD3	404.53/374.75	363.04/333.96	389.64	348.5	-0.16053	443.45	1096.8	1.2421	0.10711	0.89289	0.21421	0.26909	FALSE	TRUE
GUIDES_sg2608	MBD3	614.43/573.64	812.09/292.63	594.03	552.36	-0.10475	832.02	1718.6	1.0052	0.1574	0.8426	0.31479	0.38047	FALSE	TRUE
GUIDES_sg2609	MBD3	839.61/860.07	740.65/872.44	849.84	806.55	-0.075345	209.27	2517.3	0.86291	0.19409	0.80591	0.38819	0.45631	FALSE	TRUE
GUIDES_sg2611	MBD4	467.26/458.45	922.9/1199.9	462.85	1061.4	1.1956	38.783	1317.5	16.49	1	2.1768e-61	4.3536e-61	2.1986e-59	TRUE	TRUE
GUIDES_sg2614	MBD4	222.77/168.94	52.487/65.27	195.86	58.879	-1.717	1448.7	527.73	5.9627	1.2402e-09	1	2.4805e-09	1.1788e-08	FALSE	TRUE
GUIDES_sg2613	MBD4	1204.7/1094.3	1780.2/1198.8	1149.5	1489.5	0.37351	6099	3474.1	5.7681	1	4.0083e-09	8.0166e-09	3.4666e-08	TRUE	TRUE
GUIDES_sg2615	MBD4	537.22/444.63	405.32/153.38	490.92	279.35	-0.8112	4287.1	1402.8	5.6489	8.0724e-09	1	1.6145e-08	6.8589e-08	FALSE	TRUE
GUIDES_sg2616	MBD4	1014.9/1050.5	887.91/793.03	1032.7	840.47	-0.29687	633.01	3098.9	3.4536	0.00027656	0.99972	0.00055312	0.0011966	FALSE	TRUE
GUIDES_sg2612	MBD4	398.09/446.16	465.1/365.51	422.13	415.3	-0.023456	1155.3	1194.5	0.19744	0.42174	0.57826	0.84348	0.87559	FALSE	FALSE
GUIDES_sg2621	MBD5	1305.3/1243.3	871.87/733.2	1274.3	802.53	-0.66636	1921.8	3877.8	7.5753	1.7921e-14	1	3.5843e-14	2.7847e-13	FALSE	TRUE
GUIDES_sg2617	MBD5	426.24/438.48	917.07/340.49	432.36	628.78	0.53928	74.939	1225.3	5.6112	1	1.0044e-08	2.0089e-08	8.2702e-08	TRUE	TRUE
GUIDES_sg2619	MBD5	252.53/236.52	472.38/285.01	244.52	378.7	0.62899	128.12	668.15	5.1908	1	1.047e-07	2.0939e-07	7.4926e-07	TRUE	TRUE
GUIDES_sg2622	MBD5	457.61/361.69	374.7/238.24	409.65	306.47	-0.41747	4599.8	1156.9	3.0335	0.0012086	0.99879	0.0024171	0.0046745	FALSE	FALSE
GUIDES_sg2618	MBD5	452.78/426.2	482.59/328.53	439.49	405.56	-0.11564	353.35	1246.8	0.9609	0.1683	0.8317	0.3366	0.40272	FALSE	TRUE
GUIDES_sg2620	MBD5	655.44/715.7	1008.9/397.06	685.57	702.99	0.03614	1815.5	2002.2	0.38923	0.65145	0.34855	0.69711	0.74626	TRUE	FALSE
GUIDES_sg2625	MBD6	163.26/221.93	106.43/837.63	192.59	472.03	1.2889	1721.1	518.39	12.273	1	6.3093e-35	1.2619e-34	3.7389e-33	TRUE	FALSE
GUIDES_sg2626	MBD6	308.02/318.69	115.18/257.82	313.35	186.5	-0.74551	56.905	869.85	4.3012	8.4956e-06	0.99999	1.6991e-05	4.7635e-05	FALSE	TRUE
GUIDES_sg2627	MBD6	621.67/532.94	571.53/911.6	577.3	741.57	0.36069	3936.5	1667.1	4.0231	0.99997	2.8722e-05	5.7443e-05	0.00015003	TRUE	TRUE
GUIDES_sg2623	MBD6	767.23/951.45	909.78/584.17	859.34	746.97	-0.20193	16969	2547.4	2.2264	0.012993	0.98701	0.025985	0.041053	FALSE	TRUE
GUIDES_sg2628	MBD6	787.34/880.81	1140.1/728.85	834.07	934.49	0.16383	4368	2467.6	2.0216	0.97839	0.02161	0.043219	0.064765	TRUE	TRUE
GUIDES_sg2624	MBD6	309.63/282.59	301.8/374.21	296.11	338.01	0.19032	365.38	819.02	1.464	0.9284	0.071601	0.1432	0.18912	TRUE	TRUE
GUIDES_sg2629	MBIP	760.8/799.41	1000.2/1247.7	780.1	1124	0.52629	745.24	2297.7	7.1734	1	3.6567e-13	7.3133e-13	4.7034e-12	TRUE	TRUE
GUIDES_sg2632	MBIP	734.26/765.62	1060/814.79	749.94	937.37	0.32146	491.65	2203.1	3.9932	0.99997	3.2597e-05	6.5195e-05	0.00016842	TRUE	TRUE
GUIDES_sg2633	MBIP	517.92/453.07	451.97/248.03	485.5	350	-0.47096	2102.7	1386.3	3.6392	0.00013673	0.99986	0.00027346	0.00061951	FALSE	FALSE
GUIDES_sg2631	MBIP	1220/1246.3	943.31/1900.4	1233.2	1421.9	0.20527	346.45	3744.5	3.0838	0.99898	0.001022	0.002044	0.0040137	TRUE	TRUE
GUIDES_sg2630	MBIP	1039.9/1027.5	1479.8/825.66	1033.7	1152.8	0.15717	76.725	3102	2.1381	0.98375	0.016252	0.032505	0.050199	TRUE	TRUE
GUIDES_sg2634	MBIP	756.78/800.17	1010.4/560.23	778.48	785.31	0.012588	941.6	2292.6	0.14266	0.55672	0.44328	0.88656	0.90806	TRUE	FALSE
GUIDES_sg2638	MBTD1	603.17/587.46	381.99/333.96	595.31	357.98	-0.73218	123.42	1722.6	5.7184	5.3758e-09	1	1.0752e-08	4.6133e-08	FALSE	TRUE
GUIDES_sg2640	MBTD1	901.54/876.2	416.98/864.83	888.87	640.9	-0.47123	321.08	2640.8	4.8253	6.9907e-07	1	1.3981e-06	4.4614e-06	FALSE	TRUE
GUIDES_sg2636	MBTD1	653.03/719.54	484.05/522.16	686.29	503.1	-0.44719	2211.8	2004.4	4.0916	2.1422e-05	0.99998	4.2844e-05	0.00011416	FALSE	FALSE
GUIDES_sg2635	MBTD1	595.13/572.1	787.31/614.63	583.61	700.97	0.26392	265.12	1686.5	2.8575	0.99787	0.0021346	0.0042693	0.0079024	TRUE	FALSE
GUIDES_sg2639	MBTD1	517.12/463.82	377.62/708.18	490.47	542.9	0.14623	1420.1	1401.4	1.4005	0.91931	0.080688	0.16138	0.21032	TRUE	FALSE
GUIDES_sg2637	MBTD1	496.21/463.82	427.19/522.16	480.02	474.67	-0.016113	524.36	1369.6	0.14436	0.44261	0.55739	0.88522	0.90676	FALSE	TRUE
GUIDES_sg5032	MCM2	551.7/566.73	444.68/1072.6	559.21	758.64	0.43935	112.89	1611.5	4.9679	1	3.3839e-07	6.7679e-07	2.2272e-06	TRUE	FALSE
GUIDES_sg5053	MCM2	414.18/400.85	75.815/411.2	407.52	243.51	-0.74051	88.741	1150.5	4.8353	6.6474e-07	1	1.3295e-06	4.2493e-06	FALSE	TRUE
GUIDES_sg5056	MCM2	585.48/574.4	465.1/1077	579.94	771.02	0.41025	61.3	1675.2	4.6686	1	1.5163e-06	3.0327e-06	9.2235e-06	TRUE	TRUE
GUIDES_sg5051	MCM2	299.17/320.22	234.73/164.26	309.7	199.5	-0.63192	221.56	859.06	3.7598	8.5018e-05	0.99991	0.00017004	0.0003989	FALSE	TRUE
GUIDES_sg5031	MCM2	428.65/380.12	282.85/293.71	404.39	288.28	-0.48683	1177.7	1141.1	3.4371	0.00029398	0.99971	0.00058796	0.0012642	FALSE	TRUE
GUIDES_sg5052	MCM2	88.465/69.113	78.731/6.527	78.789	42.629	-0.8709	187.25	200.68	2.5526	0.0053468	0.99465	0.010694	0.017949	FALSE	TRUE
GUIDES_sg5055	MCM2	376.38/375.51	293.05/294.8	375.95	293.93	-0.35399	0.37409	1055.9	2.5241	0.0058001	0.9942	0.0116	0.019331	FALSE	TRUE
GUIDES_sg5030	MCM2	771.25/786.35	479.67/873.53	778.8	676.6	-0.20267	113.96	2293.6	2.134	0.016422	0.98358	0.032845	0.050704	FALSE	TRUE
GUIDES_sg5050	MCM2	189.8/155.89	239.11/184.93	172.84	212.02	0.29321	574.93	462.08	1.8225	0.96581	0.034188	0.068376	0.097866	TRUE	FALSE
GUIDES_sg5057	MCM2	157.63/142.83	172.04/67.446	150.23	119.74	-0.32481	109.45	398.13	1.5279	0.063264	0.93674	0.12653	0.16947	FALSE	FALSE
GUIDES_sg5049	MCM2	205.88/199.66	326.59/140.33	202.77	233.46	0.20239	19.361	547.55	1.3115	0.90515	0.094851	0.1897	0.24123	TRUE	TRUE
GUIDES_sg5033	MCM2	160.85/150.51	188.08/115.31	155.68	151.69	-0.037161	53.385	413.49	0.19594	0.42233	0.57767	0.84466	0.8766	FALSE	TRUE
GUIDES_sg5054	MCM2	722.2/741.04	489.88/957.29	731.62	723.59	-0.015907	177.62	2145.8	0.17342	0.43116	0.56884	0.86232	0.89078	FALSE	TRUE
GUIDES_sg5048	MCM2	328.93/398.55	492.8/225.18	363.74	358.99	-0.018915	2423.6	1019.4	0.1488	0.44086	0.55914	0.88171	0.90365	FALSE	FALSE
GUIDES_sg2644	MCRS1	1025.4/1012.1	1998.9/2677.2	1018.8	2338	1.1977	88.044	3054.2	23.872	1	3.0195e-126	6.0391e-126	6.153e-124	TRUE	FALSE
GUIDES_sg2641	MCRS1	232.42/248.04	384.91/1029.1	240.23	707	1.5533	121.94	655.68	18.229	1	1.53e-74	3.06e-74	1.8905e-72	TRUE	FALSE
GUIDES_sg2645	MCRS1	920.04/824.75	1574.6/1740.5	872.39	1657.6	0.92524	4540	2588.6	15.432	1	4.9482e-54	9.8965e-54	4.6727e-52	TRUE	TRUE
GUIDES_sg2642	MCRS1	141.54/154.35	109.35/377.48	147.95	243.41	0.71451	82.024	391.71	4.8235	1	7.0533e-07	1.4107e-06	4.4755e-06	TRUE	TRUE
GUIDES_sg2646	MCRS1	840.42/844.71	899.57/1053	842.57	976.3	0.2123	9.2263	2494.4	2.6777	0.99629	0.0037069	0.0074139	0.012874	TRUE	FALSE
GUIDES_sg2643	MCRS1	300.78/252.65	313.47/301.33	276.71	307.4	0.15119	1158.5	762.07	1.1115	0.86683	0.13317	0.26635	0.32775	TRUE	TRUE
GUIDES_sg2650	MDC1	579.85/538.31	685.25/1444.6	559.08	1064.9	0.92843	862.59	1611.1	12.603	1	1.017e-36	2.0339e-36	6.526e-35	TRUE	TRUE
GUIDES_sg2649	MDC1	187.38/191.98	543.83/238.24	189.68	391.03	1.0398	10.558	510.07	8.9153	1	2.4333e-19	4.8667e-19	5.8577e-18	TRUE	FALSE
GUIDES_sg2652	MDC1	1007.7/1012.1	1176.6/1284.7	1009.9	1230.7	0.28495	9.7822	3025.9	4.013	0.99997	2.9972e-05	5.9945e-05	0.00015535	TRUE	TRUE
GUIDES_sg2648	MDC1	484.14/487.63	456.35/734.29	485.89	595.32	0.29249	6.0728	1387.5	2.9378	0.99835	0.0016526	0.0033053	0.0062262	TRUE	FALSE
GUIDES_sg2651	MDC1	361.9/343.26	351.37/379.65	352.58	365.51	0.051822	173.75	986.17	0.41179	0.65976	0.34024	0.68049	0.73347	TRUE	TRUE
GUIDES_sg2647	MDC1	399.7/370.14	211.41/576.55	384.92	393.98	0.033477	436.99	1082.7	0.27533	0.60847	0.39153	0.78306	0.82251	TRUE	TRUE
GUIDES_sg2657	MEAF6	421.41/443.86	724.62/781.06	432.64	752.84	0.79777	251.85	1226.1	9.1444	1	2.9985e-20	5.9971e-20	8.0064e-19	TRUE	FALSE
GUIDES_sg2658	MEAF6	891.89/811.69	446.14/529.77	851.79	487.96	-0.80248	3215.7	2523.5	7.2427	2.1994e-13	1	4.3988e-13	2.8591e-12	FALSE	TRUE
GUIDES_sg2654	MEAF6	276.65/318.69	132.68/763.66	297.67	448.17	0.5887	883.39	823.61	5.244	1	7.8551e-08	1.571e-07	5.7148e-07	TRUE	FALSE
GUIDES_sg2656	MEAF6	180.15/182.77	110.81/52.216	181.46	81.511	-1.1449	3.4277	486.59	4.5308	2.9374e-06	1	5.8749e-06	1.7367e-05	FALSE	FALSE
GUIDES_sg2655	MEAF6	615.23/585.92	484.05/414.46	600.58	449.26	-0.41801	429.54	1738.8	3.6289	0.00014231	0.99986	0.00028462	0.00063808	FALSE	FALSE
GUIDES_sg2653	MEAF6	217.95/252.65	351.37/55.479	235.3	203.43	-0.20901	602.06	641.37	1.2584	0.10412	0.89588	0.20824	0.26337	FALSE	FALSE
GUIDES_sg2663	MECP2	818.7/840.11	1116.8/1591.5	829.4	1354.2	0.70657	229.03	2452.9	10.595	1	1.565e-26	3.1299e-26	5.6715e-25	TRUE	TRUE
GUIDES_sg2659	MECP2	349.84/298.72	472.38/644	324.28	558.19	0.78166	1306.5	902.16	7.7877	1	3.412e-15	6.8241e-15	5.4399e-14	TRUE	FALSE
GUIDES_sg2661	MECP2	961.05/1031.3	1068.7/1719.9	996.18	1394.3	0.48462	2468.7	2982.1	7.29	1	1.5501e-13	3.1002e-13	2.0577e-12	TRUE	TRUE
GUIDES_sg2662	MECP2	919.23/978.33	1281.6/1033.4	948.78	1157.5	0.28659	1746.4	2831	3.9228	0.99996	4.3767e-05	8.7534e-05	0.00021869	TRUE	TRUE
GUIDES_sg2664	MECP2	1120.3/1147.3	943.31/1148.8	1133.8	1046	-0.11611	364.11	3423.4	1.4997	0.066841	0.93316	0.13368	0.17796	FALSE	TRUE
GUIDES_sg2660	MECP2	642.58/559.81	421.36/728.85	601.2	575.1	-0.063909	3424.9	1740.7	0.62543	0.26584	0.73416	0.53169	0.59045	FALSE	TRUE
GUIDES_sg2668	MEN1	193.82/185.07	482.59/462.33	189.44	472.46	1.3139	38.279	509.38	12.54	1	2.2626e-36	4.5252e-36	1.4479e-34	TRUE	FALSE
GUIDES_sg2666	MEN1	279.07/255.72	237.65/828.93	267.39	533.29	0.99328	272.59	734.8	9.8091	1	5.1433e-23	1.0287e-22	1.5067e-21	TRUE	TRUE
GUIDES_sg2669	MEN1	706.92/732.6	449.06/153.38	719.76	301.22	-1.2539	329.75	2108.8	9.1142	3.9628e-20	1	7.9255e-20	1.0436e-18	FALSE	TRUE
GUIDES_sg2665	MEN1	480.93/462.29	711.49/634.21	471.61	672.85	0.51178	173.71	1344.1	5.4892	1	2.0193e-08	4.0386e-08	1.5569e-07	TRUE	TRUE
GUIDES_sg2667	MEN1	856.5/808.62	466.55/897.46	832.56	682.01	-0.28739	1146.3	2462.8	3.0337	0.0012078	0.99879	0.0024155	0.0046721	FALSE	TRUE
GUIDES_sg2670	MEN1	930.49/976.8	868.95/814.79	953.64	841.87	-0.17965	1072.1	2846.5	2.095	0.018087	0.98191	0.036173	0.055109	FALSE	FALSE
GUIDES_sg2676	MGA	533.2/554.44	1068.7/1040	543.82	1054.3	0.95384	225.49	1564.3	12.908	1	2.04e-38	4.0799e-38	1.3736e-36	TRUE	FALSE
GUIDES_sg2671	MGA	270.22/274.15	69.983/245.85	272.18	157.92	-0.7816	7.7124	748.81	4.1758	1.4849e-05	0.99999	2.9698e-05	8.1201e-05	FALSE	FALSE
GUIDES_sg2672	MGA	538.83/555.97	478.22/402.5	547.4	440.36	-0.31329	146.93	1575.3	2.6971	0.0034978	0.9965	0.0069956	0.012229	FALSE	TRUE
GUIDES_sg2675	MGA	282.28/246.5	364.49/110.96	264.39	237.73	-0.15277	640.14	726.04	0.98966	0.16117	0.83883	0.32234	0.38786	FALSE	FALSE
GUIDES_sg2674	MGA	757.58/733.36	863.12/550.44	745.47	706.78	-0.076783	293.24	2189.2	0.82691	0.20414	0.79586	0.40829	0.47522	FALSE	FALSE
GUIDES_sg2673	MGA	1049.5/1094.3	1094.9/1107.4	1071.9	1101.2	0.038839	1002.2	3224.5	0.51556	0.69692	0.30308	0.60616	0.6632	TRUE	FALSE
GUIDES_sg2680	MGEA5	826.75/794.03	781.48/446.01	810.39	613.74	-0.40041	535.14	2392.9	4.0199	2.9112e-05	0.99997	5.8224e-05	0.0001518	FALSE	TRUE
GUIDES_sg2677	MGEA5	176.93/169.71	255.15/194.72	173.32	224.93	0.37416	26.06	463.44	2.3976	0.99175	0.0082523	0.016505	0.027015	TRUE	FALSE
GUIDES_sg2679	MGEA5	382.81/367.07	185.16/460.15	374.94	322.66	-0.21603	123.97	1052.9	1.6112	0.053564	0.94644	0.10713	0.14632	FALSE	TRUE
GUIDES_sg2678	MGEA5	612.02/503.76	597.77/403.59	557.89	500.68	-0.15579	5860.2	1607.4	1.4269	0.076807	0.92319	0.15361	0.20183	FALSE	TRUE
GUIDES_sg2681	MGEA5	217.14/208.11	109.35/381.83	212.62	245.59	0.20703	40.813	575.88	1.3737	0.91523	0.08477	0.16954	0.21956	TRUE	TRUE
GUIDES_sg2682	MGEA5	250.11/263.4	409.69/48.952	256.76	229.32	-0.16235	88.209	703.75	1.0341	0.15054	0.84946	0.30108	0.36672	FALSE	TRUE
GUIDES_sg2688	MINA	456/462.29	640.05/999.72	459.14	819.89	0.8351	19.792	1306.3	9.9811	1	9.2198e-24	1.844e-23	2.7388e-22	TRUE	TRUE
GUIDES_sg2684	MINA	334.56/300.26	486.96/538.48	317.41	512.72	0.69011	588.29	881.83	6.5772	1	2.3974e-11	4.7949e-11	2.6282e-10	TRUE	TRUE
GUIDES_sg2687	MINA	935.32/967.58	761.06/673.37	951.45	717.22	-0.40722	520.49	2839.5	4.3957	5.5217e-06	0.99999	1.1043e-05	3.1555e-05	FALSE	FALSE
GUIDES_sg2686	MINA	353.86/355.55	164.75/357.9	354.7	261.32	-0.43932	1.4237	992.49	2.9641	0.001518	0.99848	0.003036	0.005796	FALSE	FALSE
GUIDES_sg2683	MINA	804.23/822.44	847.09/548.27	813.34	697.68	-0.221	165.91	2402.2	2.3598	0.0091428	0.99086	0.018286	0.029734	FALSE	TRUE
GUIDES_sg2685	MINA	361.1/369.37	370.33/245.85	365.23	308.09	-0.24475	34.213	1023.9	1.7859	0.037057	0.96294	0.074114	0.10539	FALSE	TRUE
GUIDES_sg2691	MLLT1	751.15/807.85	647.34/1804.7	779.5	1226	0.6527	1607.7	2295.8	9.3192	1	5.8618e-21	1.1724e-20	1.6465e-19	TRUE	TRUE
GUIDES_sg2693	MLLT1	710.13/685.75	780.02/1422.9	697.94	1101.5	0.65747	297.17	2040.7	8.9323	1	2.0869e-19	4.1737e-19	5.0341e-18	TRUE	FALSE
GUIDES_sg2694	MLLT1	1163.7/1211.8	1421.5/1719.9	1187.7	1570.7	0.40288	1155	3597.5	6.3846	1	8.5899e-11	1.718e-10	9.0007e-10	TRUE	TRUE
GUIDES_sg2692	MLLT1	670.73/694.97	734.82/232.8	682.85	483.81	-0.49626	293.86	1993.7	4.4576	4.1432e-06	1	8.2864e-06	2.3942e-05	FALSE	FALSE
GUIDES_sg2689	MLLT1	469.67/460.75	517.58/323.09	465.21	420.33	-0.14602	39.748	1324.7	1.233	0.10879	0.89121	0.21758	0.27288	FALSE	TRUE
GUIDES_sg2690	MLLT1	324.1/324.83	164.75/537.39	324.47	351.07	0.11335	0.26427	902.71	0.88545	0.81204	0.18796	0.37592	0.44404	TRUE	TRUE
GUIDES_sg2700	MLLT10	603.97/590.53	365.95/270.87	597.25	318.41	-0.90534	90.362	1728.6	6.7068	9.9468e-12	1	1.9894e-11	1.1098e-10	FALSE	FALSE
GUIDES_sg2695	MLLT10	623.28/572.87	838.34/878.97	598.07	858.65	0.52102	1270.4	1731.1	6.263	1	1.8881e-10	3.7762e-10	1.912e-09	TRUE	TRUE
GUIDES_sg2697	MLLT10	694.85/708.79	922.9/823.49	701.82	873.19	0.3148	97.144	2052.8	3.7824	0.99992	7.7658e-05	0.00015532	0.0003657	TRUE	TRUE
GUIDES_sg2696	MLLT10	825.94/830.12	1052.7/970.35	828.03	1011.5	0.28843	8.7414	2448.5	3.7078	0.9999	0.00010453	0.00020907	0.00048556	TRUE	TRUE
GUIDES_sg2699	MLLT10	664.29/654.27	603.6/430.78	659.28	517.19	-0.34959	50.23	1920.5	3.2423	0.00059284	0.99941	0.0011857	0.0024225	FALSE	FALSE
GUIDES_sg2698	MLLT10	617.65/526.03	540.91/444.92	571.84	492.92	-0.21385	4197.2	1650.3	1.9427	0.026027	0.97397	0.052054	0.076669	FALSE	TRUE
GUIDES_sg2706	MLLT6	517.92/527.56	1242.2/550.44	522.74	896.32	0.77677	46.459	1499.8	9.6464	1	2.5466e-22	5.0932e-22	7.3215e-21	TRUE	TRUE
GUIDES_sg2701	MLLT6	373.16/407.77	835.42/508.02	390.46	671.72	0.78113	598.74	1099.3	8.4828	1	1.099e-17	2.1981e-17	2.3661e-16	TRUE	TRUE
GUIDES_sg2704	MLLT6	298.37/244.2	268.27/638.56	271.28	453.41	0.73889	1467.2	746.18	6.6674	1	1.3015e-11	2.603e-11	1.4452e-10	TRUE	TRUE
GUIDES_sg2703	MLLT6	601.56/614.34	686.71/661.4	607.95	674.05	0.14868	81.598	1761.6	1.575	0.94238	0.057624	0.11525	0.15678	TRUE	FALSE
GUIDES_sg2705	MLLT6	1016.5/1085.1	739.19/1191.2	1050.8	965.19	-0.1225	2348.1	3156.8	1.5239	0.063766	0.93623	0.12753	0.17071	FALSE	TRUE
GUIDES_sg2702	MLLT6	762.41/768.69	785.85/807.17	765.55	796.51	0.057128	19.729	2252.1	0.65246	0.74295	0.25705	0.51411	0.57263	TRUE	TRUE
GUIDES_sg2712	MORF4L1	575.83/612.8	72.899/255.64	594.31	164.27	-1.8488	683.55	1719.5	10.371	1.6835e-25	1	3.3669e-25	5.7257e-24	FALSE	FALSE
GUIDES_sg2710	MORF4L1	757.58/718.01	666.3/1131.3	737.79	898.82	0.28447	783.13	2165.1	3.4606	0.99973	0.00026945	0.0005389	0.0011667	TRUE	FALSE
GUIDES_sg2707	MORF4L1	201.86/219.63	156/128.36	210.74	142.18	-0.56445	157.79	570.46	2.8705	0.0020494	0.99795	0.0040987	0.0076037	FALSE	TRUE
GUIDES_sg2711	MORF4L1	464.04/481.49	240.57/552.62	472.76	396.59	-0.25287	152.21	1347.6	2.0749	0.018996	0.981	0.037992	0.057364	FALSE	FALSE
GUIDES_sg2709	MORF4L1	1113.9/1166.5	1395.3/984.49	1140.2	1189.9	0.061531	1384.3	3444	0.84729	0.80158	0.19842	0.39683	0.46469	TRUE	FALSE
GUIDES_sg2708	MORF4L1	625.69/604.35	527.79/645.08	615.02	586.44	-0.068547	227.59	1783.4	0.67688	0.24924	0.75076	0.49848	0.56185	FALSE	FALSE
GUIDES_sg2715	MORF4L2	568.59/575.17	1414.2/840.89	571.88	1127.6	0.97819	21.676	1650.4	13.678	1	6.8488e-43	1.3698e-42	5.3749e-41	TRUE	TRUE
GUIDES_sg2714	MORF4L2	586.28/622.02	344.08/528.69	604.15	436.38	-0.46839	638.47	1749.8	4.0105	3.0292e-05	0.99997	6.0584e-05	0.00015697	FALSE	FALSE
GUIDES_sg2713	MORF4L2	1040.7/926.88	1315.1/1075.9	983.78	1195.5	0.28093	6474	2942.5	3.9028	0.99995	4.7546e-05	9.5093e-05	0.00023707	TRUE	FALSE
GUIDES_sg2718	MORF4L2	530.79/552.14	631.3/747.34	541.46	689.32	0.34775	227.81	1557.1	3.7471	0.99991	8.9447e-05	0.00017889	0.00041901	TRUE	TRUE
GUIDES_sg2717	MORF4L2	972.31/1048.2	661.92/1021.5	1010.3	841.7	-0.26307	2880.5	3027.1	3.0637	0.001093	0.99891	0.002186	0.0042838	FALSE	FALSE
GUIDES_sg2716	MORF4L2	262.98/234.22	453.43/202.34	248.6	327.88	0.39797	413.75	680	3.0404	0.99882	0.0011812	0.0023623	0.0045984	TRUE	TRUE
GUIDES_sg2724	MOV10	586.28/594.37	1357.4/826.75	590.33	1092.1	0.88635	32.718	1707.2	12.143	1	3.1152e-34	6.2305e-34	1.5975e-32	TRUE	TRUE
GUIDES_sg2723	MOV10	509.08/475.34	927.27/691.86	492.21	809.57	0.71673	568.95	1406.7	8.4616	1	1.3192e-17	2.6383e-17	2.8295e-16	TRUE	FALSE
GUIDES_sg2722	MOV10	613.63/593.6	734.82/824.58	603.61	779.7	0.36875	200.45	1748.2	4.2114	0.99999	1.2688e-05	2.5376e-05	7.0027e-05	TRUE	TRUE
GUIDES_sg2720	MOV10	570.2/524.49	863.12/491.7	547.34	677.41	0.30708	1044.6	1575.1	3.2773	0.99948	0.00052403	0.0010481	0.0021614	TRUE	TRUE
GUIDES_sg2721	MOV10	885.45/842.41	1030.8/893.11	863.93	961.95	0.15488	926.43	2561.9	1.9366	0.9736	0.026399	0.052799	0.077697	TRUE	TRUE
GUIDES_sg2719	MOV10	887.06/835.5	815.01/930.1	861.28	872.55	0.018739	1329.5	2553.5	0.22309	0.58827	0.41173	0.82347	0.85773	TRUE	TRUE
GUIDES_sg2729	MPHOSPH8	325.71/294.11	641.51/2168	309.91	1404.8	2.1768	499.23	859.69	37.341	1	1.7523e-305	3.5045e-305	2.9075e-302	TRUE	FALSE
GUIDES_sg2725	MPHOSPH8	566.98/598.21	902.49/1143.3	582.6	1022.9	0.81104	487.66	1683.4	10.731	1	3.6209e-27	7.2417e-27	1.4137e-25	TRUE	FALSE
GUIDES_sg2727	MPHOSPH8	375.57/411.61	543.83/597.22	393.59	570.52	0.53446	649.14	1108.7	5.3138	1	5.3685e-08	1.0737e-07	4.0268e-07	TRUE	TRUE
GUIDES_sg2726	MPHOSPH8	1031.8/1085.1	934.56/1599.1	1058.4	1266.8	0.25906	1417.7	3181.3	3.6947	0.99989	0.00011009	0.00022018	0.00051068	TRUE	FALSE
GUIDES_sg2728	MPHOSPH8	286.3/313.31	282.85/399.23	299.81	341.04	0.18533	364.69	829.9	1.4313	0.92383	0.076173	0.15235	0.20046	TRUE	TRUE
GUIDES_sg2730	MPHOSPH8	516.31/523.72	403.86/539.56	520.02	471.71	-0.14037	27.441	1491.5	1.2508	0.1055	0.8945	0.21101	0.26614	FALSE	FALSE
GUIDES_sg2734	MRGBP	1009.3/931.49	1810.8/3577.9	970.4	2694.3	1.4723	3027.7	2899.9	32.014	1	3.5111e-225	7.0222e-225	3.7074e-222	TRUE	FALSE
GUIDES_sg2732	MRGBP	283.09/264.16	468.01/902.9	273.63	685.46	1.3217	179.04	753.03	15.008	1	3.2742e-51	6.5485e-51	2.9596e-49	TRUE	FALSE
GUIDES_sg2731	MRGBP	131.89/146.67	36.449/580.9	139.28	308.68	1.1424	109.22	367.39	8.8375	1	4.8921e-19	9.7843e-19	1.1308e-17	TRUE	FALSE
GUIDES_sg2736	MRGBP	640.16/570.57	833.96/872.44	605.36	853.2	0.49439	2422	1753.6	5.9184	1	1.6255e-09	3.2509e-09	1.5356e-08	TRUE	FALSE
GUIDES_sg2733	MRGBP	768.84/777.9	1119.7/977.96	773.37	1048.8	0.43908	41.067	2276.6	5.7734	1	3.8837e-09	7.7675e-09	3.3696e-08	TRUE	FALSE
GUIDES_sg2735	MRGBP	367.53/341.72	173.5/376.39	354.63	274.94	-0.36599	333	992.26	2.5296	0.0057093	0.99429	0.011419	0.019099	FALSE	TRUE
GUIDES_sg2741	MSH6	755.97/740.28	971.01/969.26	748.12	970.14	0.37447	123.21	2197.5	4.736	1	1.0897e-06	2.1794e-06	6.7324e-06	TRUE	FALSE
GUIDES_sg2740	MSH6	761.6/773.3	663.38/540.65	767.45	602.02	-0.34975	68.366	2258	3.4814	0.00024936	0.99975	0.00049873	0.0010823	FALSE	TRUE
GUIDES_sg2737	MSH6	1068/1069.7	1173.7/1328.2	1068.9	1251	0.22676	1.4453	3214.7	3.2116	0.99934	0.00065994	0.0013199	0.0026731	TRUE	TRUE
GUIDES_sg2742	MSH6	720.59/725.69	637.14/576.55	723.14	606.84	-0.25256	12.994	2119.3	2.5261	0.0057665	0.99423	0.011533	0.019227	FALSE	FALSE
GUIDES_sg2738	MSH6	627.3/638.91	494.25/960.56	633.1	727.41	0.20002	67.431	1839.3	2.1988	0.98605	0.013945	0.02789	0.043925	TRUE	FALSE
GUIDES_sg2739	MSH6	683.59/772.53	1078.9/548.27	728.06	813.59	0.16003	3954.7	2134.7	1.8511	0.96792	0.032079	0.064158	0.092091	TRUE	FALSE
GUIDES_sg2747	MSL1	421.41/424.66	724.62/597.22	423.04	660.92	0.64246	5.2658	1197.2	6.875	1	3.0989e-12	6.1979e-12	3.6175e-11	TRUE	FALSE
GUIDES_sg2743	MSL1	575.02/539.85	351.37/230.62	557.44	291	-0.93544	618.6	1606.1	6.6484	1.4816e-11	1	2.9633e-11	1.6421e-10	FALSE	FALSE
GUIDES_sg2744	MSL1	378.79/382.42	421.36/719.06	380.61	570.21	0.58192	6.6017	1069.8	5.7967	1	3.3811e-09	6.7622e-09	2.999e-08	TRUE	TRUE
GUIDES_sg2745	MSL1	521.14/473.81	669.21/670.1	497.47	669.66	0.42806	1120.2	1422.7	4.565	1	2.498e-06	4.9961e-06	1.4834e-05	TRUE	TRUE
GUIDES_sg2746	MSL1	670.73/682.68	975.39/740.81	676.7	858.1	0.34217	71.476	1974.6	4.0822	0.99998	2.2309e-05	4.4617e-05	0.00011881	TRUE	TRUE
GUIDES_sg2748	MSL1	570.2/555.97	465.1/492.79	563.09	478.94	-0.23306	101.14	1623.4	2.0884	0.018382	0.98162	0.036763	0.055978	FALSE	TRUE
GUIDES_sg2753	MSL2	566.18/552.14	762.52/1028	559.16	895.26	0.67809	98.571	1611.3	8.373	1	2.8076e-17	5.6151e-17	5.9291e-16	TRUE	TRUE
GUIDES_sg2752	MSL2	558.94/540.62	390.74/1236.9	549.78	813.8	0.56498	167.84	1582.6	6.6369	1	1.6021e-11	3.2042e-11	1.7731e-10	TRUE	TRUE
GUIDES_sg2754	MSL2	890.28/944.54	666.3/729.94	917.41	698.12	-0.39361	1472.3	2731.3	4.1961	1.3579e-05	0.99999	2.7157e-05	7.443e-05	FALSE	TRUE
GUIDES_sg2751	MSL2	808.25/847.78	777.1/981.22	828.02	879.16	0.086371	781.56	2448.5	1.0337	0.84935	0.15065	0.3013	0.36695	TRUE	FALSE
GUIDES_sg2750	MSL2	575.02/636.61	626.93/612.45	605.81	619.69	0.032618	1896.3	1755	0.33122	0.62976	0.37024	0.74048	0.78287	TRUE	FALSE
GUIDES_sg2749	MSL2	370.75/380.12	425.73/339.4	375.43	382.57	0.027078	43.919	1054.3	0.21964	0.58693	0.41307	0.82615	0.86029	TRUE	TRUE
GUIDES_sg2755	MSL3	500.23/518.35	209.95/288.28	509.29	249.11	-1.0287	164.12	1458.7	6.8121	4.8104e-12	1	9.6208e-12	5.5845e-11	FALSE	TRUE
GUIDES_sg2757	MSL3	1081.7/998.3	443.23/1178.1	1040	810.67	-0.35899	3476.8	3122.2	4.104	2.0303e-05	0.99998	4.0606e-05	0.00010844	FALSE	FALSE
GUIDES_sg2756	MSL3	1631.8/1569.6	1084.7/1542.5	1600.7	1313.6	-0.28494	1931.1	4946.6	4.0815	2.2372e-05	0.99998	4.4743e-05	0.00011911	FALSE	TRUE
GUIDES_sg2760	MSL3	1012.5/914.59	877.7/1451.2	963.56	1164.4	0.27293	4795	2878.1	3.7444	0.99991	9.0414e-05	0.00018083	0.00042328	TRUE	TRUE
GUIDES_sg2758	MSL3	612.82/639.68	791.68/275.22	626.25	533.45	-0.23098	360.65	1818.1	2.1763	0.014765	0.98524	0.02953	0.046039	FALSE	TRUE
GUIDES_sg2759	MSL3	671.53/664.25	850/654.88	667.89	752.44	0.17172	26.485	1947.2	1.916	0.97232	0.027683	0.055365	0.080955	TRUE	TRUE
GUIDES_sg2766	MST1	198.64/185.84	702.75/200.16	192.24	451.45	1.2274	82.013	517.38	11.396	1	2.1892e-30	4.3784e-30	9.4879e-29	TRUE	TRUE
GUIDES_sg2763	MST1	205.08/165.87	153.09/537.39	185.47	345.24	0.89279	768.59	498.05	7.1588	1	4.0679e-13	8.1358e-13	5.1329e-12	TRUE	FALSE
GUIDES_sg2762	MST1	406.13/387.8	640.05/565.67	396.97	602.86	0.60157	168.08	1118.8	6.1555	1	3.741e-10	7.482e-10	3.6996e-09	TRUE	TRUE
GUIDES_sg2764	MST1	172.1/167.41	17.496/182.76	169.76	100.13	-0.75578	11.035	453.32	3.2703	0.00053708	0.99946	0.0010742	0.0022039	FALSE	FALSE
GUIDES_sg2761	MST1	100.53/73.72	36.449/84.851	87.124	60.65	-0.51544	359.33	223.27	1.7718	0.038218	0.96178	0.076435	0.10857	FALSE	FALSE
GUIDES_sg2765	MST1	369.94/358.62	519.04/276.31	364.28	397.67	0.1262	64.132	1021	1.045	0.852	0.148	0.296	0.36099	TRUE	TRUE
GUIDES_sg2772	MTA1	659.47/682.68	118.1/595.04	671.07	356.57	-0.91039	269.48	1957.1	7.1092	5.8368e-13	1	1.1674e-12	7.3133e-12	FALSE	TRUE
GUIDES_sg2771	MTA1	616.84/638.91	1068.7/559.15	627.88	813.92	0.37389	243.5	1823.1	4.3572	0.99999	6.5863e-06	1.3173e-05	3.7181e-05	TRUE	TRUE
GUIDES_sg2768	MTA1	943.36/1134.2	890.82/704.92	1038.8	797.87	-0.38026	18214	3118.3	4.3143	8.0059e-06	0.99999	1.6012e-05	4.4965e-05	FALSE	FALSE
GUIDES_sg2767	MTA1	423.02/438.48	621.1/511.28	430.75	566.19	0.39363	119.5	1220.5	3.8768	0.99995	5.2917e-05	0.00010583	0.00025983	TRUE	TRUE
GUIDES_sg2770	MTA1	1021.4/1067.4	743.57/924.66	1044.4	834.11	-0.324	1059.9	3136.3	3.7548	8.6752e-05	0.99991	0.0001735	0.00040687	FALSE	FALSE
GUIDES_sg2769	MTA1	270.22/294.11	451.97/246.94	282.17	349.46	0.30758	285.45	778.06	2.4123	0.99207	0.0079256	0.015851	0.026056	TRUE	TRUE
GUIDES_sg2778	MTA2	335.36/304.1	694/604.83	319.73	649.42	1.02	488.78	888.69	11.059	1	9.8893e-29	1.9779e-28	4.1845e-27	TRUE	FALSE
GUIDES_sg2775	MTA2	529.18/547.53	1016.2/911.6	538.35	963.91	0.83916	168.29	1547.6	10.818	1	1.4216e-27	2.8432e-27	5.8347e-26	TRUE	TRUE
GUIDES_sg2773	MTA2	473.69/463.82	469.47/902.9	468.76	686.18	0.54878	48.665	1335.4	5.9498	1	1.3421e-09	2.6841e-09	1.2735e-08	TRUE	TRUE
GUIDES_sg2774	MTA2	385.22/365.53	244.94/773.45	375.38	509.19	0.43887	193.94	1054.2	4.1215	0.99998	1.8819e-05	3.7639e-05	0.00010073	TRUE	FALSE
GUIDES_sg2776	MTA2	329.73/383.96	176.42/483	356.85	329.71	-0.11379	1470.3	998.87	0.85874	0.19524	0.80476	0.39049	0.45878	FALSE	TRUE
GUIDES_sg2777	MTA2	719.78/671.16	441.77/948.59	695.47	695.18	-0.00060998	1182	2033	0.0065294	0.4974	0.5026	0.99479	0.99539	FALSE	TRUE
GUIDES_sg2783	MTA3	163.26/154.35	660.46/109.87	158.81	385.17	1.2729	39.658	422.31	11.015	1	1.6168e-28	3.2337e-28	6.7918e-27	TRUE	TRUE
GUIDES_sg2784	MTA3	373.97/364.76	395.11/1014.9	369.36	705.03	0.93079	42.349	1036.2	10.428	1	9.2741e-26	1.8548e-25	3.1635e-24	TRUE	FALSE
GUIDES_sg2780	MTA3	283.89/314.85	166.21/204.51	299.37	185.36	-0.68864	479.12	828.61	3.9606	3.7378e-05	0.99996	7.4757e-05	0.00019017	FALSE	FALSE
GUIDES_sg2781	MTA3	355.47/377.82	84.563/476.47	366.64	280.52	-0.38508	249.73	1028.1	2.6861	0.0036146	0.99639	0.0072292	0.012566	FALSE	TRUE
GUIDES_sg2782	MTA3	183.36/204.27	145.8/196.9	193.82	171.35	-0.17679	218.47	521.89	0.98349	0.16268	0.83732	0.32537	0.3913	FALSE	TRUE
GUIDES_sg2779	MTA3	994.83/959.9	982.68/936.62	977.36	959.65	-0.026361	609.98	2922.1	0.32771	0.37157	0.62843	0.74313	0.78547	FALSE	FALSE
GUIDES_sg2788	MTF2	614.43/553.67	1299.1/664.67	584.05	981.86	0.74843	1845.8	1687.9	9.6829	1	1.7816e-22	3.5632e-22	5.1668e-21	TRUE	TRUE
GUIDES_sg2785	MTF2	582.26/568.26	196.83/1586.1	575.26	891.44	0.63104	97.986	1660.8	7.7585	1	4.2987e-15	8.5973e-15	6.7977e-14	TRUE	FALSE
GUIDES_sg2787	MTF2	1486.2/1505.1	2583.5/1360.9	1495.7	1972.2	0.39879	178.86	4600.9	7.0255	1	1.0665e-12	2.1331e-12	1.3193e-11	TRUE	TRUE
GUIDES_sg2786	MTF2	825.14/775.6	322.21/1082.4	800.37	702.3	-0.18832	1227	2361.4	2.018	0.021794	0.97821	0.043587	0.065283	FALSE	TRUE
GUIDES_sg2789	MTF2	858.11/826.28	893.74/940.97	842.2	917.36	0.12319	506.49	2493.2	1.5053	0.93387	0.066127	0.13225	0.1762	TRUE	TRUE
GUIDES_sg2790	MTF2	431.07/436.95	202.66/759.31	434.01	480.98	0.14795	17.295	1230.3	1.3393	0.90976	0.090235	0.18047	0.23093	TRUE	TRUE
GUIDES_sg2794	MUM1	675.55/666.56	683.79/1829.7	671.05	1256.8	0.90421	40.459	1957	13.24	1	2.5822e-40	5.1644e-40	1.8013e-38	TRUE	FALSE
GUIDES_sg2791	MUM1	455.19/461.52	65.609/442.75	458.36	254.18	-0.84811	20.021	1303.9	5.6544	7.8195e-09	1	1.5639e-08	6.6538e-08	FALSE	TRUE
GUIDES_sg2795	MUM1	246.9/272.61	191/534.13	259.75	362.56	0.4795	330.61	712.5	3.8515	0.99994	5.8708e-05	0.00011742	0.00028754	TRUE	FALSE
GUIDES_sg2793	MUM1	456.8/464.59	723.16/401.41	460.7	562.28	0.28692	30.351	1311	2.8057	0.99749	0.0025105	0.005021	0.0090656	TRUE	FALSE
GUIDES_sg2792	MUM1	853.28/824.75	864.58/999.72	839.02	932.15	0.15169	407.21	2483.2	1.869	0.96919	0.030813	0.061627	0.08861	TRUE	TRUE
GUIDES_sg2796	MUM1	605.58/562.12	329.5/885.5	583.85	607.5	0.057188	944.6	1687.3	0.57573	0.7176	0.2824	0.5648	0.6227	TRUE	FALSE
GUIDES_sg2800	MYBBP1A	811.47/853.16	1265.5/846.33	832.31	1055.9	0.34295	869.23	2462	4.5067	1	3.2922e-06	6.5845e-06	1.9269e-05	TRUE	FALSE
GUIDES_sg2797	MYBBP1A	439.91/413.14	195.37/420.99	426.53	308.18	-0.46757	358.34	1207.7	3.4054	0.00033028	0.99967	0.00066057	0.0014037	FALSE	TRUE
GUIDES_sg2798	MYBBP1A	717.37/679.61	793.14/394.88	698.49	594.01	-0.23339	712.93	2042.4	2.3118	0.010394	0.98961	0.020787	0.03328	FALSE	TRUE
GUIDES_sg2802	MYBBP1A	1064.8/1117.3	1189.7/838.72	1091.1	1014.2	-0.10527	1379.6	3286	1.3406	0.09003	0.90997	0.18006	0.23043	FALSE	TRUE
GUIDES_sg2801	MYBBP1A	554.92/592.07	670.67/573.29	573.49	621.98	0.1169	690.07	1655.4	1.1917	0.88331	0.11669	0.23337	0.29099	TRUE	FALSE
GUIDES_sg2799	MYBBP1A	287.11/215.79	84.563/370.95	251.45	227.76	-0.14217	2543.5	688.29	0.90301	0.18326	0.81674	0.36652	0.43431	FALSE	FALSE
GUIDES_sg2807	MYO1C	1109/1128.1	1549.8/1235.8	1118.6	1392.8	0.31611	181.39	3374.4	4.7212	1	1.1723e-06	2.3447e-06	7.2275e-06	TRUE	TRUE
GUIDES_sg2803	MYO1C	390.85/408.53	451.97/628.77	399.69	540.37	0.43411	156.28	1127	4.1904	0.99999	1.3922e-05	2.7843e-05	7.6256e-05	TRUE	FALSE
GUIDES_sg2806	MYO1C	690.83/700.34	446.14/1322.8	695.59	884.47	0.34614	45.246	2033.4	4.1888	0.99999	1.4022e-05	2.8044e-05	7.6768e-05	TRUE	FALSE
GUIDES_sg2805	MYO1C	636.95/655.8	866.04/680.98	646.38	773.51	0.25868	177.79	1880.4	2.9318	0.99832	0.001685	0.00337	0.0063439	TRUE	FALSE
GUIDES_sg2804	MYO1C	1006.1/1024.4	1344.3/937.71	1015.2	1141	0.16829	167.78	3043	2.2793	0.98868	0.011323	0.022647	0.036122	TRUE	FALSE
GUIDES_sg2808	MYO1C	858.91/926.11	610.89/1118.3	892.51	864.59	-0.045802	2257.8	2652.3	0.54215	0.29386	0.70614	0.58771	0.64387	FALSE	FALSE
GUIDES_sg2812	MYSM1	735.87/741.81	46.655/602.66	738.84	324.66	-1.1839	17.664	2168.4	8.8945	2.9342e-19	1	5.8684e-19	6.8477e-18	FALSE	TRUE
GUIDES_sg2809	MYSM1	922.45/969.88	332.42/644	946.17	488.21	-0.95317	1125.1	2822.7	8.6197	3.3555e-18	1	6.7109e-18	7.3605e-17	FALSE	TRUE
GUIDES_sg2814	MYSM1	750.34/753.33	1271.4/977.96	751.84	1124.7	0.58036	4.4596	2209.1	7.9322	1	1.0763e-15	2.1525e-15	1.9336e-14	TRUE	FALSE
GUIDES_sg2811	MYSM1	710.94/694.2	438.85/1614.3	702.57	1026.6	0.54651	140.05	2055.1	7.1477	1	4.4136e-13	8.8273e-13	5.5571e-12	TRUE	TRUE
GUIDES_sg2810	MYSM1	509.88/519.11	408.23/275.22	514.5	341.73	-0.5889	42.638	1474.6	4.4991	3.4121e-06	1	6.8242e-06	1.9956e-05	FALSE	FALSE
GUIDES_sg2813	MYSM1	753.56/692.66	498.63/612.45	723.11	555.54	-0.37973	1854.2	2119.2	3.6401	0.00013626	0.99986	0.00027252	0.00061761	FALSE	FALSE
GUIDES_sg2819	NAP1L1	690.83/638.14	338.25/353.55	664.49	345.9	-0.9399	1388.1	1936.6	7.2395	2.2523e-13	1	4.5047e-13	2.923e-12	FALSE	TRUE
GUIDES_sg2815	NAP1L1	517.92/526.79	335.33/1078	522.36	706.69	0.43532	39.352	1498.6	4.7616	1	9.6054e-07	1.9211e-06	5.9966e-06	TRUE	TRUE
GUIDES_sg2818	NAP1L1	825.14/757.94	784.39/1168.3	791.54	976.36	0.30241	2257.9	2333.6	3.826	0.99993	6.5127e-05	0.00013025	0.00031565	TRUE	TRUE
GUIDES_sg2817	NAP1L1	326.52/253.41	214.32/177.32	289.97	195.82	-0.56397	2672	800.95	3.3266	0.00043962	0.99956	0.00087923	0.0018414	FALSE	TRUE
GUIDES_sg2816	NAP1L1	756.78/708.02	712.95/959.47	732.4	836.21	0.19099	1188.5	2148.3	2.2397	0.98745	0.012555	0.02511	0.039913	TRUE	TRUE
GUIDES_sg2820	NAP1L1	455.19/446.93	355.75/517.81	451.06	436.78	-0.046321	34.135	1281.8	0.39896	0.34496	0.65504	0.68992	0.74163	FALSE	FALSE
GUIDES_sg2821	NAP1L2	206.69/218.09	376.16/485.17	212.39	430.67	1.0164	65.016	575.2	9.1012	1	4.465e-20	8.93e-20	1.1323e-18	TRUE	TRUE
GUIDES_sg2825	NAP1L2	477.71/477.65	154.55/342.67	477.68	248.61	-0.9394	0.0020549	1362.5	6.2059	2.7198e-10	1	5.4396e-10	2.7354e-09	FALSE	TRUE
GUIDES_sg2824	NAP1L2	1168.5/1164.2	1762.7/1288	1166.4	1525.3	0.38684	9.5656	3528.5	6.0435	1	7.5397e-10	1.5079e-09	7.3622e-09	TRUE	TRUE
GUIDES_sg2823	NAP1L2	702.89/787.89	740.65/1031.3	745.39	885.96	0.24894	3611.8	2188.9	3.0045	0.99867	0.00133	0.0026601	0.0051246	TRUE	FALSE
GUIDES_sg2822	NAP1L2	312.04/337.12	317.84/212.13	324.58	264.98	-0.29167	314.43	903.04	1.9832	0.023675	0.97633	0.047349	0.070671	FALSE	TRUE
GUIDES_sg2826	NAP1L2	564.57/550.6	444.68/538.48	557.58	491.58	-0.18141	97.555	1606.5	1.6467	0.049807	0.95019	0.099614	0.13697	FALSE	FALSE
GUIDES_sg2832	NAP1L4	525.96/517.58	269.73/207.78	521.77	238.75	-1.1246	35.161	1496.8	7.3153	1.2845e-13	1	2.5689e-13	1.7129e-12	FALSE	TRUE
GUIDES_sg2827	NAP1L4	200.25/157.42	260.98/266.52	178.84	263.75	0.55792	917.15	479.13	3.8791	0.99995	5.2419e-05	0.00010484	0.00025744	TRUE	FALSE
GUIDES_sg2829	NAP1L4	1014.9/1048.2	985.59/791.94	1031.6	888.77	-0.21474	553.69	3095.2	2.5668	0.0051315	0.99487	0.010263	0.017301	FALSE	FALSE
GUIDES_sg2828	NAP1L4	539.64/501.45	479.67/376.39	520.54	428.03	-0.2817	729.01	1493.1	2.3942	0.0083292	0.99167	0.016658	0.027255	FALSE	TRUE
GUIDES_sg2830	NAP1L4	736.67/835.5	828.13/897.46	786.08	862.8	0.13417	4883.3	2316.5	1.5938	0.94451	0.055486	0.11097	0.15128	TRUE	TRUE
GUIDES_sg2831	NAP1L4	824.33/725.69	396.57/1115	775.01	755.8	-0.036163	4865.7	2281.7	0.40215	0.34379	0.65621	0.68757	0.74035	FALSE	FALSE
GUIDES_sg2836	NASP	342.6/323.29	565.7/852.86	332.95	709.28	1.0888	186.36	927.84	12.355	1	2.2965e-35	4.593e-35	1.3679e-33	TRUE	TRUE
GUIDES_sg2837	NASP	365.92/310.24	589.02/465.59	338.08	527.31	0.63975	1550.3	943.07	6.1618	1	3.5956e-10	7.1913e-10	3.5589e-09	TRUE	TRUE
GUIDES_sg2833	NASP	405.33/416.21	244.94/182.76	410.77	213.85	-0.93853	59.216	1160.3	5.7812	3.709e-09	1	7.418e-09	3.2452e-08	FALSE	FALSE
GUIDES_sg2838	NASP	738.28/770.22	711.49/450.36	754.25	580.93	-0.37612	510.21	2216.7	3.6814	0.00011599	0.99988	0.00023197	0.00053704	FALSE	FALSE
GUIDES_sg2834	NASP	433.48/459.98	298.89/377.48	446.73	338.18	-0.40058	351.29	1268.7	3.0475	0.0011537	0.99885	0.0023074	0.0045134	FALSE	FALSE
GUIDES_sg2835	NASP	996.44/1016.7	1115.4/892.02	1006.6	1003.7	-0.0041502	205.84	3015.3	0.052708	0.47898	0.52102	0.95796	0.96589	FALSE	FALSE
GUIDES_sg2844	NAT10	230.81/219.63	625.47/1556.7	225.22	1091.1	2.2713	62.583	612.21	34.994	1	1.3714e-268	2.7428e-268	1.517e-265	TRUE	FALSE
GUIDES_sg2843	NAT10	697.26/729.52	647.34/1353.3	713.39	1000.3	0.48708	520.35	2088.9	6.2775	1	1.7208e-10	3.4416e-10	1.7703e-09	TRUE	TRUE
GUIDES_sg2841	NAT10	587.09/536.78	396.57/318.73	561.93	357.65	-0.65037	1265.5	1619.9	5.0756	1.9318e-07	1	3.8636e-07	1.3265e-06	FALSE	TRUE
GUIDES_sg2842	NAT10	1355.1/1332.3	1936.2/1273.9	1343.7	1605	0.25617	259.46	4103.8	4.0788	0.99998	2.2637e-05	4.5275e-05	0.00012042	TRUE	FALSE
