## Supplementary material for "A modular CRISPR screen identifies individual and combination pathways contributing to HIV-1 latency": Table S4 (part 3 of 3)

### Sheet: JLat106 (continued)
sgrna	Gene	control_count	treatment_count	control_mean	treat_mean	LFC	control_var	adj_var	score	p.low	p.high	p.twosided	FDR	high_in_treatment	high_in_treatment
GUIDES_sg2839	NAT10	1181.4/1248.6	1097.9/936.62	1215	1017.2	-0.25609	2259.9	3685.8	3.2578	0.00056136	0.99944	0.0011227	0.0022995	FALSE	TRUE
GUIDES_sg2840	NAT10	901.54/857.77	726.07/846.33	879.65	786.2	-0.16184	957.95	2611.6	1.8286	0.033728	0.96627	0.067456	0.096598	FALSE	FALSE
GUIDES_sg2848	NBN	406.13/429.27	838.34/516.72	417.7	677.53	0.69649	267.57	1181.1	7.5603	1	2.0113e-14	4.0227e-14	3.1191e-13	TRUE	FALSE
GUIDES_sg2847	NBN	995.63/1098.1	434.48/905.08	1046.9	669.78	-0.64357	5252.5	3144.2	6.7251	8.7711e-12	1	1.7542e-11	9.9294e-11	FALSE	FALSE
GUIDES_sg2849	NBN	809.86/816.3	470.93/504.75	813.08	487.84	-0.7358	20.757	2401.4	6.6369	1.6014e-11	1	3.2027e-11	1.7731e-10	FALSE	TRUE
GUIDES_sg2845	NBN	1224.8/1164.2	1386.5/1642.6	1194.5	1514.6	0.34225	1840.4	3619.4	5.3203	1	5.1784e-08	1.0357e-07	3.8892e-07	TRUE	TRUE
GUIDES_sg2846	NBN	399.7/344.8	488.42/415.55	372.25	451.99	0.27933	1507.2	1044.8	2.4669	0.99319	0.0068147	0.013629	0.022509	TRUE	FALSE
GUIDES_sg2850	NBN	226.79/242.66	386.36/162.09	234.73	274.23	0.22349	125.94	639.73	1.5616	0.94081	0.059187	0.11837	0.16019	TRUE	FALSE
GUIDES_sg2853	NCL	627.3/646.59	1078.9/596.13	636.94	837.52	0.39441	186.1	1851.2	4.6617	1	1.5677e-06	3.1354e-06	9.5185e-06	TRUE	TRUE
GUIDES_sg2854	NCL	173.71/170.48	109.35/39.162	172.1	74.255	-1.2017	5.2314	459.96	4.562	2.5331e-06	1	5.0661e-06	1.5034e-05	FALSE	TRUE
GUIDES_sg2855	NCL	225.18/178.16	220.15/340.49	201.67	280.32	0.47309	1105.7	544.4	3.371	0.99963	0.00037451	0.00074903	0.0015856	TRUE	TRUE
GUIDES_sg2851	NCL	691.64/684.99	973.93/289.36	688.31	631.65	-0.12375	22.11	2010.7	1.2637	0.10318	0.89682	0.20635	0.26117	FALSE	TRUE
GUIDES_sg2852	NCL	779.3/732.6	685.25/763.66	755.95	724.45	-0.061307	1090.4	2222	0.66809	0.25204	0.74796	0.50408	0.56636	FALSE	FALSE
GUIDES_sg2856	NCL	346.62/358.62	497.17/197.99	352.62	347.58	-0.02072	71.966	986.29	0.16056	0.43622	0.56378	0.87244	0.89745	FALSE	FALSE
GUIDES_sg2860	NCOA1	710.13/731.06	695.46/1137.9	720.6	916.66	0.34677	218.99	2111.4	4.267	0.99999	9.9062e-06	1.9812e-05	5.4922e-05	TRUE	FALSE
GUIDES_sg2862	NCOA1	479.32/521.42	728.99/575.46	500.37	652.23	0.38171	886.16	1431.5	4.0136	0.99997	2.99e-05	5.9799e-05	0.000155	TRUE	TRUE
GUIDES_sg2861	NCOA1	517.92/584.39	363.04/444.92	551.15	403.98	-0.44722	2208.8	1586.8	3.6947	0.00011009	0.99989	0.00022019	0.00051068	FALSE	FALSE
GUIDES_sg2858	NCOA1	260.57/302.56	348.46/379.65	281.57	364.06	0.36953	881.63	776.29	2.9607	0.99847	0.0015349	0.0030698	0.0058251	TRUE	FALSE
GUIDES_sg2859	NCOA1	926.47/875.43	524.87/1582.8	900.95	1053.8	0.2259	1302.5	2679.1	2.9537	0.99843	0.0015698	0.0031396	0.0059527	TRUE	TRUE
GUIDES_sg2857	NCOA1	716.57/772.53	893.74/716.88	744.55	805.31	0.11304	1565.9	2186.3	1.2996	0.90312	0.096878	0.19376	0.24609	TRUE	FALSE
GUIDES_sg2863	NCOA2	733.46/734.9	1405.5/1619.8	734.18	1512.6	1.0419	1.0443	2153.8	16.774	1	1.8983e-63	3.7966e-63	1.9864e-61	TRUE	FALSE
GUIDES_sg2864	NCOA2	510.68/512.2	1264.1/599.4	511.44	931.73	0.86407	1.1537	1465.3	10.979	1	2.3983e-28	4.7966e-28	1.0057e-26	TRUE	TRUE
GUIDES_sg2866	NCOA2	707.72/629.7	724.62/372.04	668.71	548.33	-0.28587	3043.9	1949.7	2.7263	0.0032028	0.9968	0.0064056	0.01139	FALSE	TRUE
GUIDES_sg2867	NCOA2	444.74/415.45	182.25/563.5	430.09	372.87	-0.20545	429.02	1218.5	1.6392	0.050585	0.94942	0.10117	0.139	FALSE	TRUE
GUIDES_sg2865	NCOA2	956.23/998.3	1052.7/749.52	977.26	901.09	-0.11695	884.99	2921.7	1.4092	0.079384	0.92062	0.15877	0.20781	FALSE	TRUE
GUIDES_sg2868	NCOA2	760.8/815.53	934.56/671.19	788.17	802.88	0.026649	1497.9	2323.1	0.30526	0.61992	0.38008	0.76017	0.80296	TRUE	FALSE
GUIDES_sg2872	NCOA3	598.34/555.97	392.2/279.57	577.16	335.88	-0.77921	897.62	1666.7	5.91	1.7105e-09	1	3.421e-09	1.612e-08	FALSE	FALSE
GUIDES_sg2874	NCOA3	873.39/962.2	561.32/796.29	917.8	678.81	-0.43462	3944	2732.5	4.5719	2.4165e-06	1	4.8331e-06	1.4361e-05	FALSE	FALSE
GUIDES_sg2869	NCOA3	613.63/612.8	40.823/832.19	613.21	436.51	-0.48943	0.33983	1777.8	4.1909	1.3893e-05	0.99999	2.7786e-05	7.6115e-05	FALSE	FALSE
GUIDES_sg2871	NCOA3	772.06/820.91	250.77/961.64	796.48	606.21	-0.39326	1193.1	2349.2	3.9257	4.3232e-05	0.99996	8.6463e-05	0.00021616	FALSE	FALSE
GUIDES_sg2870	NCOA3	805.03/747.19	712.95/533.04	776.11	622.99	-0.31658	1673	2285.2	3.203	0.00068005	0.99932	0.0013601	0.0027398	FALSE	FALSE
GUIDES_sg2873	NCOA3	401.31/379.35	384.91/197.99	390.33	291.45	-0.42022	241.04	1098.9	2.983	0.0014274	0.99857	0.0028547	0.005486	FALSE	FALSE
GUIDES_sg2879	NCOA6	860.52/929.18	1100.8/1090	894.85	1095.4	0.29143	2357.2	2659.8	3.8884	0.99995	5.0447e-05	0.00010089	0.00024802	TRUE	FALSE
GUIDES_sg2878	NCOA6	557.33/523.72	416.98/851.77	540.53	634.38	0.23058	564.73	1554.2	2.3806	0.99136	0.0086424	0.017285	0.028161	TRUE	FALSE
GUIDES_sg2880	NCOA6	351.45/319.46	80.189/480.82	335.45	280.51	-0.25723	511.75	935.26	1.7967	0.036194	0.96381	0.072389	0.10327	FALSE	FALSE
GUIDES_sg2877	NCOA6	336.97/366.3	465.1/348.11	351.63	406.6	0.20898	430.04	983.35	1.7528	0.96018	0.039816	0.079631	0.1129	TRUE	TRUE
GUIDES_sg2876	NCOA6	954.62/943.77	1060/994.28	949.2	1027.1	0.1137	58.783	2832.3	1.4641	0.92842	0.071585	0.14317	0.1891	TRUE	FALSE
GUIDES_sg2875	NCOA6	714.15/762.55	590.48/870.27	738.35	730.37	-0.015648	1170.9	2166.9	0.17134	0.43198	0.56802	0.86395	0.89214	FALSE	FALSE
GUIDES_sg2885	NCOR1	1160.5/1220.2	2090.7/1059.5	1190.4	1575.1	0.40379	1783.6	3606	6.4077	1	7.3869e-11	1.4774e-10	7.7576e-10	TRUE	TRUE
GUIDES_sg2881	NCOR1	457.61/423.89	686.71/477.56	440.75	582.13	0.4006	568.28	1250.6	3.9979	0.99997	3.1949e-05	6.3897e-05	0.00016526	TRUE	FALSE
GUIDES_sg2884	NCOR1	800.21/789.42	934.56/368.78	794.81	651.67	-0.28608	58.14	2343.9	2.9567	0.001555	0.99845	0.0031099	0.0059003	FALSE	TRUE
GUIDES_sg2886	NCOR1	792.97/861.61	973.93/521.07	827.29	747.5	-0.14613	2355.7	2446.2	1.6132	0.053351	0.94665	0.1067	0.14582	FALSE	TRUE
GUIDES_sg2882	NCOR1	932.9/934.56	941.85/1062.8	933.73	1002.3	0.10218	1.3716	2783.2	1.3004	0.90326	0.096738	0.19348	0.24576	TRUE	FALSE
GUIDES_sg2883	NCOR1	213.12/220.39	403.86/60.919	216.76	232.39	0.10002	26.449	587.78	0.64479	0.74047	0.25953	0.51906	0.57765	TRUE	FALSE
GUIDES_sg2889	NCOR2	504.25/503.76	691.08/1157.5	504	924.27	0.87358	0.12216	1442.6	11.065	1	9.2847e-29	1.8569e-28	3.9358e-27	TRUE	FALSE
GUIDES_sg2890	NCOR2	551.7/529.87	1176.6/393.8	540.78	785.19	0.53717	238.37	1555	6.198	1	2.8592e-10	5.7184e-10	2.8445e-09	TRUE	FALSE
GUIDES_sg2887	NCOR2	726.22/703.42	562.78/554.79	714.82	558.79	-0.35471	259.96	2093.3	3.4102	0.00032452	0.99968	0.00064903	0.0013799	FALSE	FALSE
GUIDES_sg2891	NCOR2	611.21/639.68	405.32/1102	625.45	753.65	0.26861	405.14	1815.6	3.0087	0.99869	0.0013119	0.0026238	0.0050598	TRUE	TRUE
GUIDES_sg2888	NCOR2	340.99/428.5	310.55/560.23	384.75	435.39	0.17797	3828.8	1082.2	1.5395	0.93816	0.061837	0.12367	0.1657	TRUE	FALSE
GUIDES_sg2892	NCOR2	813.88/774.83	867.5/664.67	794.35	766.08	-0.052219	762.28	2342.5	0.58417	0.27955	0.72045	0.5591	0.61712	FALSE	FALSE
GUIDES_sg2894	NEK6	377.18/347.87	829.59/659.23	362.53	744.41	1.036	429.67	1015.8	11.982	1	2.2095e-33	4.419e-33	1.1182e-31	TRUE	TRUE
GUIDES_sg2897	NEK6	878.22/842.41	612.35/794.12	860.31	703.23	-0.29048	641.06	2550.4	3.1104	0.00093432	0.99907	0.0018686	0.0036743	FALSE	FALSE
GUIDES_sg2898	NEK6	250.92/261.86	195.37/277.4	256.39	236.38	-0.11674	59.865	702.68	0.75474	0.2252	0.7748	0.45041	0.51143	FALSE	TRUE
GUIDES_sg2895	NEK6	393.27/363.99	160.38/552.62	378.63	356.5	-0.086661	428.44	1063.9	0.67855	0.24871	0.75129	0.49742	0.56077	FALSE	FALSE
GUIDES_sg2893	NEK6	512.29/518.35	403.86/581.99	515.32	492.93	-0.063972	18.325	1477.1	0.58268	0.28005	0.71995	0.56011	0.61812	FALSE	FALSE
GUIDES_sg2896	NEK6	407.74/437.71	427.19/434.05	422.73	430.62	0.026608	449.15	1196.3	0.22804	0.59019	0.40981	0.81961	0.85425	TRUE	TRUE
GUIDES_sg2903	NEK9	323.3/271.84	759.61/314.38	297.57	537	0.84952	1323.8	823.32	8.3442	1	3.5861e-17	7.1722e-17	7.3461e-16	TRUE	TRUE
GUIDES_sg2904	NEK9	662.68/759.47	661.92/292.63	711.08	477.27	-0.5742	4684.2	2081.7	5.1244	1.4922e-07	1	2.9844e-07	1.0409e-06	FALSE	TRUE
GUIDES_sg2900	NEK9	505.86/458.45	351.37/250.2	482.15	300.79	-0.67895	1123.9	1376.1	4.8891	5.0643e-07	1	1.0129e-06	3.2825e-06	FALSE	TRUE
GUIDES_sg2901	NEK9	1064.8/1028.2	991.43/1476.2	1046.5	1233.8	0.23731	667.97	3143.1	3.3406	0.99958	0.00041798	0.00083596	0.0017545	TRUE	TRUE
GUIDES_sg2899	NEK9	815.49/792.49	800.43/591.78	803.99	696.11	-0.20759	264.31	2372.8	2.2148	0.013388	0.98661	0.026776	0.042238	FALSE	TRUE
GUIDES_sg2902	NEK9	677.96/710.33	659.01/736.46	694.15	697.73	0.0074299	523.69	2028.9	0.079684	0.53176	0.46824	0.93649	0.94791	TRUE	TRUE
GUIDES_sg2909	NFRKB	664.29/645.82	297.43/392.71	655.06	345.07	-0.92277	170.57	1907.4	7.0979	6.3332e-13	1	1.2666e-12	7.9225e-12	FALSE	TRUE
GUIDES_sg2908	NFRKB	887.06/984.47	835.42/727.76	935.77	781.59	-0.25943	4744.6	2789.6	2.9191	0.0017552	0.99824	0.0035105	0.0065796	FALSE	FALSE
GUIDES_sg2907	NFRKB	878.22/916.9	1097.9/886.58	897.56	992.22	0.1445	748.13	2668.3	1.8326	0.96657	0.033432	0.066864	0.095832	TRUE	FALSE
GUIDES_sg2910	NFRKB	1462.1/1469.8	1565.9/1511	1465.9	1538.4	0.069587	29.766	4503.4	1.0802	0.85998	0.14002	0.28004	0.34239	TRUE	FALSE
GUIDES_sg2905	NFRKB	911.19/839.34	937.48/901.81	875.26	919.65	0.071283	2581.3	2597.7	0.87081	0.80807	0.19193	0.38386	0.45248	TRUE	FALSE
GUIDES_sg2906	NFRKB	706.92/730.29	552.57/906.16	718.6	729.37	0.021422	273.25	2105.2	0.23462	0.59275	0.40725	0.8145	0.85153	TRUE	FALSE
GUIDES_sg2915	NFYB	483.34/488.4	419.9/1829.7	485.87	1124.8	1.2094	12.788	1387.4	17.154	1	2.938e-66	5.8761e-66	3.3293e-64	TRUE	FALSE
GUIDES_sg2916	NFYB	210.71/265.7	77.273/250.2	238.2	163.74	-0.53808	1512.1	649.81	2.9213	0.001743	0.99826	0.0034861	0.006535	FALSE	FALSE
GUIDES_sg2914	NFYB	307.21/295.65	295.97/429.69	301.43	362.83	0.26666	66.877	834.69	2.1252	0.98322	0.016784	0.033568	0.051411	TRUE	TRUE
GUIDES_sg2912	NFYB	53.883/53.754	0/72.885	53.819	36.442	-0.55	0.0082888	133.97	1.5013	0.066642	0.93336	0.13328	0.17745	FALSE	TRUE
GUIDES_sg2911	NFYB	858.91/909.99	591.94/1308.7	884.45	950.3	0.10349	1304.2	2626.8	1.2848	0.90057	0.099426	0.19885	0.2522	TRUE	TRUE
GUIDES_sg2913	NFYB	805.84/788.65	962.27/680.98	797.25	821.62	0.043402	147.59	2351.6	0.50274	0.69242	0.30758	0.61515	0.67215	TRUE	TRUE
GUIDES_sg2918	NFYC	172.1/162.8	189.54/466.68	167.45	328.11	0.96623	43.295	446.79	7.6006	1	1.4735e-14	2.947e-14	2.2957e-13	TRUE	TRUE
GUIDES_sg2919	NFYC	751.95/772.53	753.77/442.75	762.24	598.26	-0.34895	211.69	2241.7	3.4634	0.00026671	0.99973	0.00053342	0.001155	FALSE	TRUE
GUIDES_sg2917	NFYC	302.39/297.95	300.34/427.52	300.17	363.93	0.27704	9.8394	830.97	2.2118	0.98651	0.013489	0.026979	0.042547	TRUE	TRUE
GUIDES_sg2921	NFYC	598.34/638.91	594.86/785.41	618.63	690.13	0.15757	822.77	1794.5	1.688	0.9543	0.045705	0.09141	0.12689	TRUE	TRUE
GUIDES_sg2922	NFYC	1222.4/1115	1423/1033.4	1168.7	1228.2	0.071569	5767.8	3536.1	1.0004	0.84145	0.15855	0.3171	0.38175	TRUE	TRUE
GUIDES_sg2920	NFYC	327.32/328.67	484.05/142.51	328	313.28	-0.066028	0.91086	913.16	0.48705	0.31311	0.68689	0.62622	0.68169	FALSE	TRUE
GUIDES_sg2928	NIPBL	99.724/109.04	94.769/564.58	104.38	329.68	1.6498	43.437	270.48	13.699	1	5.169e-43	1.0338e-42	4.0704e-41	TRUE	TRUE
GUIDES_sg2923	NIPBL	299.98/284.9	138.51/219.74	292.44	179.13	-0.70406	113.67	808.22	3.9858	3.3628e-05	0.99997	6.7256e-05	0.0001736	FALSE	TRUE
GUIDES_sg2925	NIPBL	653.84/651.2	892.28/716.88	652.52	804.58	0.30181	3.4841	1899.5	3.4891	0.99976	0.00024233	0.00048466	0.0010522	TRUE	FALSE
GUIDES_sg2927	NIPBL	521.14/509.13	565.7/699.48	515.14	632.59	0.29579	72.091	1476.6	3.0565	0.99888	0.0011196	0.0022392	0.0043823	TRUE	TRUE
GUIDES_sg2926	NIPBL	558.94/545.22	555.49/314.38	552.08	434.94	-0.34337	94.037	1589.6	2.9381	0.001651	0.99835	0.0033019	0.0062209	FALSE	FALSE
GUIDES_sg2924	NIPBL	739.08/743.35	670.67/785.41	741.22	728.04	-0.025836	9.0853	2175.8	0.28242	0.38881	0.61119	0.77762	0.81776	FALSE	FALSE
GUIDES_sg2932	NOC2L	559.74/565.19	1224.7/1288	562.47	1256.3	1.158	14.839	1621.5	17.232	1	7.6898e-67	1.538e-66	8.7566e-65	TRUE	TRUE
GUIDES_sg2929	NOC2L	631.32/617.41	301.8/459.07	624.36	380.43	-0.71326	96.742	1812.3	5.73	5.0223e-09	1	1.0045e-08	4.3194e-08	FALSE	TRUE
GUIDES_sg2931	NOC2L	236.44/241.13	145.8/151.21	238.78	148.5	-0.68156	10.972	651.49	3.5371	0.00020229	0.9998	0.00040457	0.00089609	FALSE	TRUE
GUIDES_sg2934	NOC2L	780.1/761.01	848.54/848.51	770.55	848.53	0.13889	182.23	2267.8	1.6373	0.94922	0.050781	0.10156	0.13945	TRUE	FALSE
GUIDES_sg2933	NOC2L	781.71/772.53	551.12/1042.1	777.12	796.63	0.035729	42.139	2288.4	0.40787	0.65831	0.34169	0.68337	0.73637	TRUE	TRUE
GUIDES_sg2930	NOC2L	462.43/400.85	266.81/624.42	431.64	445.61	0.045849	1895.8	1223.1	0.39945	0.65522	0.34478	0.68956	0.74163	TRUE	FALSE
GUIDES_sg2940	NPAS2	757.58/844.71	989.97/1254.3	801.15	1122.1	0.48557	3795.9	2363.9	6.6017	1	2.0324e-11	4.0649e-11	2.2355e-10	TRUE	FALSE
GUIDES_sg2938	NPAS2	787.34/691.9	987.05/873.53	739.62	930.29	0.3305	4554.5	2170.8	4.0924	0.99998	2.1349e-05	4.2698e-05	0.00011383	TRUE	FALSE
GUIDES_sg2939	NPAS2	980.35/887.72	1322.4/684.25	934.03	1003.3	0.10312	4290.7	2784.1	1.313	0.90541	0.094586	0.18917	0.24058	TRUE	TRUE
GUIDES_sg2936	NPAS2	1409/1347.7	1399.7/1263	1378.4	1331.3	-0.050056	1879.1	4216.8	0.72435	0.23442	0.76558	0.46885	0.53066	FALSE	TRUE
GUIDES_sg2937	NPAS2	846.85/887.72	992.88/696.21	867.28	844.55	-0.03828	834.99	2572.5	0.44827	0.32698	0.67302	0.65396	0.7083	FALSE	FALSE
GUIDES_sg2935	NPAS2	719.78/727.99	833.96/621.15	723.89	727.56	0.0072894	33.667	2121.7	0.079716	0.53177	0.46823	0.93646	0.94791	TRUE	FALSE
GUIDES_sg2946	NPM1	258.96/250.34	568.61/583.08	254.65	575.84	1.174	37.143	697.62	12.161	1	2.5177e-34	5.0354e-34	1.2958e-32	TRUE	FALSE
GUIDES_sg2945	NPM1	197.84/208.11	476.76/393.8	202.97	435.28	1.0969	52.702	548.13	9.9223	1	1.6646e-23	3.3292e-23	4.9072e-22	TRUE	FALSE
GUIDES_sg2943	NPM1	455.19/414.68	24.786/279.57	434.93	152.18	-1.5089	820.74	1233.1	8.0522	4.0653e-16	1	8.1305e-16	7.5791e-15	FALSE	FALSE
GUIDES_sg2941	NPM1	114.2/97.526	195.37/177.32	105.86	186.34	0.80992	139.02	274.55	4.8571	1	5.9558e-07	1.1912e-06	3.8198e-06	TRUE	TRUE
GUIDES_sg2944	NPM1	113.4/125.94	58.319/246.94	119.67	152.63	0.34841	78.663	312.7	1.864	0.96884	0.031163	0.062327	0.089551	TRUE	TRUE
GUIDES_sg2942	NPM1	72.38/32.253	7.2899/75.06	52.317	41.175	-0.33819	805.12	130.01	0.97714	0.16425	0.83575	0.3285	0.39352	FALSE	FALSE
GUIDES_sg2948	NPM2	332.15/300.26	416.98/1019.3	316.2	718.14	1.1809	508.45	878.26	13.563	1	3.33e-42	6.66e-42	2.5785e-40	TRUE	FALSE
GUIDES_sg2951	NPM2	965.88/966.04	1046.8/1686.1	965.96	1366.5	0.5	0.014066	2885.7	7.4559	1	4.4621e-14	8.9241e-14	6.6487e-13	TRUE	FALSE
GUIDES_sg2950	NPM2	451.98/456.14	727.53/630.94	454.06	679.24	0.57998	8.6918	1290.9	6.2673	1	1.8372e-10	3.6744e-10	1.8636e-09	TRUE	TRUE
GUIDES_sg2952	NPM2	638.56/644.29	301.8/615.71	641.42	458.76	-0.48265	16.412	1865.1	4.2296	1.1703e-05	0.99999	2.3407e-05	6.4777e-05	FALSE	TRUE
GUIDES_sg2947	NPM2	937.73/1045.9	902.49/1001.9	991.82	952.19	-0.058765	5851.4	2968.2	0.72736	0.2335	0.7665	0.467	0.52878	FALSE	FALSE
GUIDES_sg2949	NPM2	466.45/518.35	704.2/328.53	492.4	516.36	0.068426	1346.5	1407.3	0.63884	0.73854	0.26146	0.52293	0.58145	TRUE	TRUE
GUIDES_sg2957	NSD1	1010.9/1009.8	1444.9/1260.8	1010.4	1352.8	0.42074	0.60226	3027.4	6.2241	1	2.4215e-10	4.8429e-10	2.4393e-09	TRUE	TRUE
GUIDES_sg2954	NSD1	1184.6/1221	1051.2/701.65	1202.8	876.43	-0.45626	661.3	3646.2	5.4051	3.2384e-08	1	6.4767e-08	2.4754e-07	FALSE	TRUE
GUIDES_sg2953	NSD1	1019/939.94	950.6/636.38	979.45	793.49	-0.3034	3122.1	2928.7	3.4361	0.00029507	0.9997	0.00059013	0.0012684	FALSE	TRUE
GUIDES_sg2956	NSD1	809.86/769.46	823.76/504.75	789.66	664.26	-0.24914	816.08	2327.7	2.5992	0.0046726	0.99533	0.0093452	0.015844	FALSE	TRUE
GUIDES_sg2958	NSD1	1012.5/931.49	1032.2/1018.2	972	1025.2	0.076835	3283.2	2905	0.98751	0.8383	0.1617	0.32339	0.38904	TRUE	TRUE
GUIDES_sg2955	NSD1	616.04/584.39	772.73/476.47	600.21	624.6	0.057364	500.87	1737.7	0.58501	0.72073	0.27927	0.55854	0.61656	TRUE	TRUE
GUIDES_sg2964	NSL1	220.36/158.96	593.4/92.466	189.66	342.93	0.85113	1884.9	510	6.787	1	5.7232e-12	1.1446e-11	6.6277e-11	TRUE	FALSE
GUIDES_sg2962	NSL1	1002.9/1055.9	1468.2/1303.2	1029.4	1385.7	0.42848	1405.6	3088.2	6.4119	1	7.1843e-11	1.4369e-10	7.5516e-10	TRUE	FALSE
GUIDES_sg2959	NSL1	526.77/482.25	781.48/667.93	504.51	724.7	0.52163	990.77	1444.2	5.7942	1	3.433e-09	6.866e-09	3.0404e-08	TRUE	TRUE
GUIDES_sg2961	NSL1	152/147.44	156/290.45	149.72	223.23	0.57309	10.388	396.7	3.6907	0.99989	0.00011184	0.00022368	0.00051846	TRUE	TRUE
GUIDES_sg2963	NSL1	246.9/251.11	277.02/120.75	249	198.88	-0.3228	8.8722	681.18	1.9204	0.027404	0.9726	0.054807	0.080186	FALSE	FALSE
GUIDES_sg2960	NSL1	620.86/627.39	412.61/679.9	624.13	546.25	-0.19195	21.308	1811.5	1.8297	0.033648	0.96635	0.067296	0.096392	FALSE	TRUE
NTC_0216_NTC_new_1	NTC_new_1	413.37/452.31	707.12/865.91	432.84	786.52	0.86015	757.88	1226.8	10.098	1	2.8232e-24	5.6463e-24	8.7794e-23	TRUE	TRUE
NTC_0127_NTC_new_1	NTC_new_1	895.91/810.92	673.59/1542.5	853.42	1108.1	0.37633	3611.2	2528.6	5.0641	1	2.052e-07	4.104e-07	1.3881e-06	TRUE	FALSE
NTC_0006_NTC_new_1	NTC_new_1	521.14/587.46	1006/504.75	554.3	755.38	0.44584	2199.2	1596.4	5.0326	1	2.4192e-07	4.8385e-07	1.6182e-06	TRUE	TRUE
NTC_0154_NTC_new_1	NTC_new_1	737.48/751.79	325.13/731.02	744.64	528.08	-0.49499	102.51	2186.5	4.6312	1.8174e-06	1	3.6347e-06	1.0895e-05	FALSE	FALSE
NTC_0242_NTC_new_1	NTC_new_1	946.58/1003.7	1122.6/1006.2	975.12	1064.4	0.12632	1630.1	2914.9	1.6544	0.95098	0.049025	0.09805	0.13495	TRUE	TRUE
NTC_0241_NTC_new_1	NTC_new_1	631.32/589	430.1/782.15	610.16	606.13	-0.0095429	895.62	1768.4	0.095816	0.46183	0.53817	0.92367	0.93616	FALSE	TRUE
NTC_0033_NTC_new_10	NTC_new_10	843.63/880.81	1234.9/1722	862.22	1478.5	0.77728	690.84	2556.5	12.188	1	1.796e-34	3.5919e-34	9.2918e-33	TRUE	TRUE
NTC_0097_NTC_new_10	NTC_new_10	935.32/929.95	503/410.11	932.63	456.56	-1.0289	14.386	2779.7	9.0298	8.5955e-20	1	1.7191e-19	2.1152e-18	FALSE	TRUE
NTC_0079_NTC_new_10	NTC_new_10	1092.1/1129.6	1058.5/665.75	1110.9	862.12	-0.36536	702.05	3349.7	4.298	8.6174e-06	0.99999	1.7235e-05	4.7948e-05	FALSE	TRUE
NTC_0003_NTC_new_10	NTC_new_10	1107.4/1168	1290.3/1388.1	1137.7	1339.2	0.23503	1835.4	3436.1	3.4371	0.99971	0.00029396	0.00058792	0.0012642	TRUE	TRUE
NTC_0143_NTC_new_10	NTC_new_10	205.88/226.54	119.55/229.53	216.21	174.54	-0.30726	213.3	586.21	1.7209	0.042634	0.95737	0.085269	0.11871	FALSE	TRUE
NTC_0026_NTC_new_10	NTC_new_10	611.21/592.83	657.55/416.64	602.02	537.09	-0.16436	168.87	1743.3	1.5551	0.05996	0.94004	0.11992	0.16132	FALSE	TRUE
NTC_0208_NTC_new_100	NTC_new_100	726.22/668.09	301.8/413.38	697.15	357.59	-0.96121	1689.3	2038.3	7.5213	2.7115e-14	1	5.4229e-14	4.0795e-13	FALSE	FALSE
NTC_0132_NTC_new_100	NTC_new_100	947.38/917.67	208.49/880.06	932.52	544.27	-0.7757	441.46	2779.3	7.3645	8.8925e-14	1	1.7785e-13	1.2289e-12	FALSE	FALSE
NTC_0044_NTC_new_100	NTC_new_100	1275.5/1287	710.04/1190.1	1281.3	950.06	-0.43109	66.484	3900.6	5.3032	5.6903e-08	1	1.1381e-07	4.2313e-07	FALSE	FALSE
NTC_0070_NTC_new_100	NTC_new_100	1216/1142.7	1065.8/812.61	1179.3	939.2	-0.32815	2688.3	3570.3	4.0188	2.9249e-05	0.99997	5.8498e-05	0.0001518	FALSE	FALSE
NTC_0040_NTC_new_100	NTC_new_100	874.19/836.27	454.89/972.52	855.23	713.71	-0.26065	719.3	2534.4	2.8112	0.0024676	0.99753	0.0049351	0.0089189	FALSE	TRUE
NTC_0008_NTC_new_100	NTC_new_100	536.42/469.2	682.33/425.34	502.81	553.84	0.13919	2259.3	1439	1.3452	0.91072	0.089281	0.17856	0.22861	TRUE	FALSE
NTC_0102_NTC_new_1000	NTC_new_1000	1129.1/1042.8	1383.6/2309.5	1086	1846.5	0.76528	3723.7	3269.7	13.301	1	1.1441e-40	2.2882e-40	8.0538e-39	TRUE	TRUE
NTC_0042_NTC_new_1000	NTC_new_1000	445.54/452.31	384.91/724.5	448.92	554.7	0.30463	22.873	1275.3	2.962	0.99847	0.0015284	0.0030568	0.0058034	TRUE	TRUE
NTC_0197_NTC_new_1000	NTC_new_1000	715.76/685.75	609.43/599.4	700.76	604.42	-0.21305	450.26	2049.5	2.1281	0.016664	0.98334	0.033328	0.051048	FALSE	TRUE
NTC_0056_NTC_new_1000	NTC_new_1000	1498.3/1492.8	1546.9/1334.8	1495.6	1440.8	-0.053733	14.78	4600.5	0.80667	0.20993	0.79007	0.41986	0.48229	FALSE	TRUE
NTC_0233_NTC_new_1000	NTC_new_1000	1607.6/1453.7	1191.2/1980.9	1530.7	1586.1	0.051255	11854	4715.9	0.80663	0.79006	0.20994	0.41988	0.48229	TRUE	TRUE
NTC_0108_NTC_new_1000	NTC_new_1000	741.5/718.77	769.81/669.02	730.14	719.41	-0.021311	258.18	2141.2	0.23169	0.40839	0.59161	0.81678	0.85153	FALSE	TRUE
NTC_0125_NTC_new_1001	NTC_new_1001	811.47/901.54	1106.6/1446.8	856.5	1276.7	0.57535	4056.7	2538.4	8.3404	1	3.702e-17	7.404e-17	7.4072e-16	TRUE	FALSE
NTC_0047_NTC_new_1001	NTC_new_1001	1298/1323.1	737.74/1091.1	1310.6	914.42	-0.5188	315.13	3995.9	6.2671	1.8396e-10	1	3.6791e-10	1.8636e-09	FALSE	FALSE
NTC_0190_NTC_new_1001	NTC_new_1001	1112.2/1135	745.03/816.96	1123.6	780.99	-0.5242	258.58	3390.7	5.884	2.0026e-09	1	4.0052e-09	1.8593e-08	FALSE	FALSE
NTC_0039_NTC_new_1001	NTC_new_1001	1376/1375.3	906.86/1428.3	1375.7	1167.6	-0.23643	0.23548	4208.1	3.2079	0.00066851	0.99933	0.001337	0.0026947	FALSE	TRUE
NTC_0140_NTC_new_1001	NTC_new_1001	1577.9/1636.4	1446.3/1969	1607.2	1707.6	0.087436	1713.8	4968	1.4256	0.923	0.076997	0.15399	0.20183	TRUE	TRUE
NTC_0013_NTC_new_1001	NTC_new_1001	1171.8/1102	1194.1/1100.9	1136.9	1147.5	0.013406	2435.5	3433.4	0.18129	0.57193	0.42807	0.85614	0.88478	TRUE	TRUE
NTC_0063_NTC_new_1002	NTC_new_1002	736.67/648.89	943.31/1104.1	692.78	1023.7	0.56269	3852.6	2024.6	7.3551	1	9.5419e-14	1.9084e-13	1.2962e-12	TRUE	TRUE
NTC_0029_NTC_new_1002	NTC_new_1002	1121.9/1090.4	1858.9/1046.5	1106.2	1452.7	0.39286	494.52	3334.6	6.0011	1	9.8006e-10	1.9601e-09	9.3845e-09	TRUE	FALSE
NTC_0079_NTC_new_1002	NTC_new_1002	1092.1/1129.6	1058.5/665.75	1110.9	862.12	-0.36536	702.05	3349.7	4.298	8.6174e-06	0.99999	1.7235e-05	4.7948e-05	FALSE	FALSE
NTC_0227_NTC_new_1002	NTC_new_1002	745.52/705.72	542.37/655.96	725.62	599.17	-0.27584	791.99	2127.1	2.7418	0.003055	0.99695	0.0061099	0.010886	FALSE	FALSE
NTC_0014_NTC_new_1002	NTC_new_1002	661.07/614.34	672.13/439.48	637.71	555.81	-0.19798	1092.2	1853.6	1.9023	0.028567	0.97143	0.057133	0.083221	FALSE	TRUE
NTC_0057_NTC_new_1002	NTC_new_1002	510.68/470.74	540.91/365.51	490.71	453.21	-0.11445	797.95	1402.1	1.0014	0.15831	0.84169	0.31661	0.3812	FALSE	FALSE
NTC_0007_NTC_new_1003	NTC_new_1003	899.93/941.47	1141.6/1515.4	920.7	1328.5	0.52849	862.82	2741.8	7.7876	1	3.4143e-15	6.8285e-15	5.4399e-14	TRUE	FALSE
NTC_0226_NTC_new_1003	NTC_new_1003	890.28/846.25	874.79/441.66	868.26	658.22	-0.39903	969.35	2575.6	4.1387	1.7462e-05	0.99998	3.4924e-05	9.3811e-05	FALSE	FALSE
NTC_0004_NTC_new_1003	NTC_new_1003	907.97/887.72	790.22/738.64	897.84	764.43	-0.2318	205.15	2669.2	2.5823	0.0049073	0.99509	0.0098146	0.016557	FALSE	TRUE
NTC_0133_NTC_new_1003	NTC_new_1003	439.91/454.61	329.5/484.09	447.26	406.79	-0.1365	108	1270.3	1.1354	0.12811	0.87189	0.25622	0.31573	FALSE	TRUE
NTC_0145_NTC_new_1003	NTC_new_1003	894.3/926.11	1089.1/836.54	910.21	962.83	0.080995	506	2708.4	1.0111	0.84401	0.15599	0.31197	0.37805	TRUE	TRUE
NTC_0184_NTC_new_1003	NTC_new_1003	643.38/676.54	749.4/561.32	659.96	655.36	-0.010073	549.68	1922.6	0.10488	0.45823	0.54177	0.91647	0.93187	FALSE	TRUE
NTC_0064_NTC_new_1004	NTC_new_1004	878.22/929.95	1455.1/951.85	904.08	1203.5	0.41226	1338.3	2689	5.7732	1	3.8889e-09	7.7779e-09	3.3696e-08	TRUE	TRUE
NTC_0110_NTC_new_1004	NTC_new_1004	1063.2/1201	944.77/974.7	1132.1	959.73	-0.23808	9499.9	3418	2.9484	0.0015972	0.9984	0.0031944	0.0060242	FALSE	TRUE
NTC_0204_NTC_new_1004	NTC_new_1004	1069.6/1023.6	1181/628.77	1046.6	904.86	-0.20976	1057.2	3143.4	2.5285	0.0057271	0.99427	0.011454	0.019099	FALSE	TRUE
NTC_0174_NTC_new_1004	NTC_new_1004	1018.2/943.77	1159.1/1044.3	980.96	1101.7	0.16731	2765.9	2933.5	2.2293	0.9871	0.012898	0.025795	0.040763	TRUE	TRUE
NTC_0138_NTC_new_1004	NTC_new_1004	608/557.51	717.33/345.93	582.75	531.63	-0.13223	1274.4	1683.9	1.2459	0.1064	0.8936	0.21281	0.26739	FALSE	FALSE
NTC_0241_NTC_new_1004	NTC_new_1004	631.32/589	430.1/782.15	610.16	606.13	-0.0095429	895.62	1768.4	0.095816	0.46183	0.53817	0.92367	0.93616	FALSE	TRUE
NTC_0083_NTC_new_1005	NTC_new_1005	920.84/914.59	1866.2/1181.4	917.72	1523.8	0.73093	19.508	2732.3	11.595	1	2.1855e-31	4.371e-31	1.0014e-29	TRUE	TRUE
NTC_0002_NTC_new_1005	NTC_new_1005	441.52/445.39	641.51/989.93	443.46	815.72	0.87779	7.5017	1258.8	10.492	1	4.6914e-26	9.3828e-26	1.6193e-24	TRUE	FALSE
NTC_0219_NTC_new_1005	NTC_new_1005	768.84/702.65	154.55/589.61	735.74	372.08	-0.9817	2190.8	2158.7	7.8272	2.4938e-15	1	4.9877e-15	4.0569e-14	FALSE	FALSE
NTC_0019_NTC_new_1005	NTC_new_1005	1237.7/1320.8	591.94/1192.3	1279.3	892.1	-0.51955	3454.3	3894.1	6.2043	2.7472e-10	1	5.4944e-10	2.7354e-09	FALSE	TRUE
NTC_0034_NTC_new_1005	NTC_new_1005	1277.9/1370.7	1393.8/1503.4	1324.3	1448.6	0.12931	4308	4040.6	1.9551	0.97471	0.025285	0.050571	0.074569	TRUE	TRUE
NTC_0045_NTC_new_1005	NTC_new_1005	545.27/655.8	258.06/825.66	600.54	541.86	-0.14806	6109.4	1738.7	1.4071	0.079702	0.9203	0.1594	0.20796	FALSE	TRUE
NTC_0007_NTC_new_1006	NTC_new_1006	899.93/941.47	1141.6/1515.4	920.7	1328.5	0.52849	862.82	2741.8	7.7876	1	3.4143e-15	6.8285e-15	5.4399e-14	TRUE	TRUE
NTC_0065_NTC_new_1006	NTC_new_1006	1252.2/1224.8	605.06/1452.3	1238.5	1028.7	-0.2676	373.95	3761.8	3.4214	0.00031146	0.99969	0.00062292	0.0013268	FALSE	FALSE
NTC_0147_NTC_new_1006	NTC_new_1006	272.63/218.09	131.22/521.07	245.36	326.14	0.40915	1487.5	670.59	3.1196	0.99909	0.00090555	0.0018111	0.0035636	TRUE	TRUE
NTC_0232_NTC_new_1006	NTC_new_1006	904.76/975.26	975.39/680.98	940.01	828.19	-0.18251	2485.4	2803.1	2.1121	0.01734	0.98266	0.03468	0.052904	FALSE	TRUE
NTC_0077_NTC_new_1006	NTC_new_1006	1154.1/1225.6	1077.4/1552.3	1189.8	1314.9	0.14407	2558.7	3604.3	2.0831	0.98138	0.018623	0.037246	0.056492	TRUE	FALSE
NTC_0199_NTC_new_1006	NTC_new_1006	595.13/542.92	559.86/452.54	569.02	506.2	-0.16847	1362.8	1641.7	1.5505	0.060508	0.93949	0.12102	0.16229	FALSE	FALSE
NTC_0214_NTC_new_1007	NTC_new_1007	759.19/738.74	1125.6/1523	748.97	1324.3	0.82138	209.11	2200.1	12.265	1	6.9709e-35	1.3942e-34	3.8464e-33	TRUE	FALSE
NTC_0183_NTC_new_1007	NTC_new_1007	825.14/883.11	285.76/527.6	854.12	406.68	-1.0687	1680.4	2530.9	8.8941	2.9448e-19	1	5.8897e-19	6.8477e-18	FALSE	TRUE
NTC_0063_NTC_new_1007	NTC_new_1007	736.67/648.89	943.31/1104.1	692.78	1023.7	0.56269	3852.6	2024.6	7.3551	1	9.5419e-14	1.9084e-13	1.2962e-12	TRUE	TRUE
NTC_0193_NTC_new_1007	NTC_new_1007	952.2/961.44	1283/1366.3	956.82	1324.7	0.46889	42.615	2856.6	6.8825	1	2.9415e-12	5.8829e-12	3.4406e-11	TRUE	TRUE
NTC_0039_NTC_new_1007	NTC_new_1007	1376/1375.3	906.86/1428.3	1375.7	1167.6	-0.23643	0.23548	4208.1	3.2079	0.00066851	0.99933	0.001337	0.0026947	FALSE	FALSE
NTC_0147_NTC_new_1007	NTC_new_1007	272.63/218.09	131.22/521.07	245.36	326.14	0.40915	1487.5	670.59	3.1196	0.99909	0.00090555	0.0018111	0.0035636	TRUE	TRUE
NTC_0062_NTC_new_1008	NTC_new_1008	1244.1/1237.9	1673.8/4059.8	1241	2866.8	1.2073	19.537	3769.9	26.478	1	8.6324e-155	1.7265e-154	2.5709e-152	TRUE	TRUE
NTC_0238_NTC_new_1008	NTC_new_1008	788.95/806.32	890.82/1588.2	797.63	1239.5	0.63535	150.86	2352.8	9.1102	1	4.1106e-20	8.2212e-20	1.0436e-18	TRUE	FALSE
NTC_0197_NTC_new_1008	NTC_new_1008	715.76/685.75	609.43/599.4	700.76	604.42	-0.21305	450.26	2049.5	2.1281	0.016664	0.98334	0.033328	0.051048	FALSE	TRUE
NTC_0026_NTC_new_1008	NTC_new_1008	611.21/592.83	657.55/416.64	602.02	537.09	-0.16436	168.87	1743.3	1.5551	0.05996	0.94004	0.11992	0.16132	FALSE	FALSE
NTC_0081_NTC_new_1008	NTC_new_1008	395.68/351.71	348.46/345.93	373.69	347.19	-0.10582	966.77	1049.1	0.81814	0.20664	0.79336	0.41327	0.47864	FALSE	FALSE
NTC_0115_NTC_new_1008	NTC_new_1008	561.35/544.46	715.87/328.53	552.9	522.2	-0.082281	142.71	1592.2	0.76956	0.22078	0.77922	0.44156	0.50203	FALSE	TRUE
NTC_0088_NTC_new_1009	NTC_new_1009	1011.7/1194.1	1528/1920	1102.9	1724	0.64396	16635	3324.1	10.772	1	2.3268e-27	4.6536e-27	9.1304e-26	TRUE	FALSE
NTC_0036_NTC_new_1009	NTC_new_1009	562.96/517.58	354.29/287.19	540.27	320.74	-0.75046	1029.7	1553.4	5.5699	1.2743e-08	1	2.5486e-08	1.0088e-07	FALSE	TRUE
NTC_0011_NTC_new_1009	NTC_new_1009	616.04/576.71	501.54/1119.4	596.37	810.46	0.44189	773.4	1725.8	5.1534	1	1.2791e-07	2.5582e-07	8.9823e-07	TRUE	FALSE
NTC_0106_NTC_new_1009	NTC_new_1009	1068/1046.7	1084.7/620.06	1057.3	852.4	-0.31052	227.64	3177.8	3.6356	0.00013868	0.99986	0.00027735	0.00062214	FALSE	FALSE
NTC_0231_NTC_new_1009	NTC_new_1009	1022.2/1005.2	1080.4/689.69	1013.7	885.02	-0.19562	143.89	3038	2.3344	0.0097882	0.99021	0.019576	0.031506	FALSE	TRUE
NTC_0174_NTC_new_1009	NTC_new_1009	1018.2/943.77	1159.1/1044.3	980.96	1101.7	0.16731	2765.9	2933.5	2.2293	0.9871	0.012898	0.025795	0.040763	TRUE	TRUE
NTC_0063_NTC_new_101	NTC_new_101	736.67/648.89	943.31/1104.1	692.78	1023.7	0.56269	3852.6	2024.6	7.3551	1	9.5419e-14	1.9084e-13	1.2962e-12	TRUE	TRUE
NTC_0144_NTC_new_101	NTC_new_101	563.76/538.31	852.92/770.19	551.04	811.55	0.55769	323.87	1586.4	6.5406	1	3.0632e-11	6.1265e-11	3.3066e-10	TRUE	TRUE
NTC_0100_NTC_new_101	NTC_new_101	846.85/870.05	956.43/1290.2	858.45	1123.3	0.38754	269.19	2544.5	5.2504	1	7.5884e-08	1.5177e-07	5.5294e-07	TRUE	TRUE
NTC_0186_NTC_new_101	NTC_new_101	730.24/718.77	947.69/968.17	724.51	957.93	0.40244	65.715	2123.6	5.0653	1	2.0386e-07	4.0773e-07	1.3881e-06	TRUE	TRUE
NTC_0203_NTC_new_101	NTC_new_101	1265.9/1322.4	1510.5/1566.5	1294.1	1538.5	0.24936	1596.5	3942.3	3.8919	0.99995	4.9724e-05	9.9449e-05	0.00024597	TRUE	TRUE
NTC_0182_NTC_new_101	NTC_new_101	712.55/748.72	650.26/518.9	730.63	584.58	-0.32126	654.41	2142.7	3.1553	0.00080175	0.9992	0.0016035	0.0031968	FALSE	TRUE
NTC_0083_NTC_new_1010	NTC_new_1010	920.84/914.59	1866.2/1181.4	917.72	1523.8	0.73093	19.508	2732.3	11.595	1	2.1855e-31	4.371e-31	1.0014e-29	TRUE	FALSE
NTC_0198_NTC_new_1010	NTC_new_1010	735.06/701.88	1325.3/834.37	718.47	1079.8	0.58714	550.58	2104.7	7.8767	1	1.6808e-15	3.3617e-15	2.9095e-14	TRUE	TRUE
NTC_0030_NTC_new_1010	NTC_new_1010	1107.4/1086.6	1509/1528.4	1097	1518.7	0.4689	216.58	3305.1	7.335	1	1.1085e-13	2.2169e-13	1.4824e-12	TRUE	TRUE
NTC_0245_NTC_new_1010	NTC_new_1010	839.61/952.99	478.22/936.62	896.3	707.42	-0.34099	6427.1	2664.3	3.6593	0.00012647	0.99987	0.00025294	0.00057482	FALSE	FALSE
NTC_0207_NTC_new_1010	NTC_new_1010	599.15/657.34	403.86/622.24	628.24	513.05	-0.29171	1693.1	1824.3	2.697	0.003498	0.9965	0.0069961	0.012229	FALSE	TRUE
NTC_0164_NTC_new_1010	NTC_new_1010	655.44/647.36	841.25/579.81	651.4	710.53	0.12517	32.706	1896	1.358	0.91277	0.087228	0.17446	0.22492	TRUE	TRUE
NTC_0208_NTC_new_1011	NTC_new_1011	726.22/668.09	301.8/413.38	697.15	357.59	-0.96121	1689.3	2038.3	7.5213	2.7115e-14	1	5.4229e-14	4.0795e-13	FALSE	TRUE
NTC_0011_NTC_new_1011	NTC_new_1011	616.04/576.71	501.54/1119.4	596.37	810.46	0.44189	773.4	1725.8	5.1534	1	1.2791e-07	2.5582e-07	8.9823e-07	TRUE	FALSE
NTC_0139_NTC_new_1011	NTC_new_1011	531.59/490.7	425.73/378.57	511.15	402.15	-0.34525	836.1	1464.4	2.8484	0.0021972	0.9978	0.0043944	0.0080966	FALSE	TRUE
NTC_0229_NTC_new_1011	NTC_new_1011	1204.7/1082	1724.8/895.29	1143.4	1310	0.19616	7531.5	3454.3	2.8358	0.99771	0.0022854	0.0045708	0.0083725	TRUE	FALSE
NTC_0049_NTC_new_1011	NTC_new_1011	908.78/971.42	857.29/813.7	940.1	835.49	-0.16999	1962.1	2803.4	1.9756	0.024099	0.9759	0.048198	0.071671	FALSE	TRUE
NTC_0115_NTC_new_1011	NTC_new_1011	561.35/544.46	715.87/328.53	552.9	522.2	-0.082281	142.71	1592.2	0.76956	0.22078	0.77922	0.44156	0.50203	FALSE	FALSE
NTC_0069_NTC_new_1012	NTC_new_1012	1345.5/1294.7	1809.4/1540.4	1320.1	1674.9	0.34317	1288.2	4026.8	5.5906	1	1.1311e-08	2.2622e-08	9.1681e-08	TRUE	TRUE
NTC_0043_NTC_new_1012	NTC_new_1012	758.39/815.53	408.23/828.93	786.96	618.58	-0.34683	1632.8	2319.3	3.4963	0.00023587	0.99976	0.00047173	0.0010346	FALSE	FALSE
NTC_0094_NTC_new_1012	NTC_new_1012	648.21/627.39	882.08/617.89	637.8	749.98	0.23342	216.65	1853.9	2.6055	0.99541	0.004587	0.0091741	0.015579	TRUE	FALSE
NTC_0026_NTC_new_1012	NTC_new_1012	611.21/592.83	657.55/416.64	602.02	537.09	-0.16436	168.87	1743.3	1.5551	0.05996	0.94004	0.11992	0.16132	FALSE	FALSE
NTC_0103_NTC_new_1012	NTC_new_1012	873.39/874.66	670.67/988.84	874.03	829.75	-0.074904	0.80804	2593.8	0.86927	0.19235	0.80765	0.3847	0.45248	FALSE	FALSE
NTC_0134_NTC_new_1012	NTC_new_1012	721.39/774.83	739.19/794.12	748.11	766.66	0.035279	1427.9	2197.4	0.3956	0.6538	0.3462	0.6924	0.74163	TRUE	TRUE
NTC_0228_NTC_new_1013	NTC_new_1013	1429.1/1479.8	979.76/1182.5	1454.4	1081.1	-0.42761	1283.8	4465.7	5.5866	1.1577e-08	1	2.3154e-08	9.3026e-08	FALSE	TRUE
NTC_0129_NTC_new_1013	NTC_new_1013	1047.1/1135	1239.3/1534.9	1091	1387.1	0.34609	3861.7	3285.9	5.1648	1	1.2036e-07	2.4073e-07	8.5115e-07	TRUE	TRUE
NTC_0252_NTC_new_1013	NTC_new_1013	1120.3/1105.8	870.41/831.1	1113	850.76	-0.38729	104.87	3356.7	4.5271	2.9892e-06	1	5.9785e-06	1.7549e-05	FALSE	TRUE
NTC_0213_NTC_new_1013	NTC_new_1013	1354.3/1400.7	1083.3/1159.6	1377.5	1121.5	-0.29645	1075.1	4214	3.9444	4.0006e-05	0.99996	8.0013e-05	0.00020137	FALSE	FALSE
NTC_0106_NTC_new_1013	NTC_new_1013	1068/1046.7	1084.7/620.06	1057.3	852.4	-0.31052	227.64	3177.8	3.6356	0.00013868	0.99986	0.00027735	0.00062214	FALSE	FALSE
NTC_0026_NTC_new_1013	NTC_new_1013	611.21/592.83	657.55/416.64	602.02	537.09	-0.16436	168.87	1743.3	1.5551	0.05996	0.94004	0.11992	0.16132	FALSE	TRUE
NTC_0220_NTC_new_1014	NTC_new_1014	754.36/820.14	1071.6/1046.5	787.25	1059.1	0.42741	2163.1	2320.2	5.6428	1	8.3671e-09	1.6734e-08	7.0474e-08	TRUE	TRUE
NTC_0114_NTC_new_1014	NTC_new_1014	349.84/295.65	371.78/574.38	322.74	473.08	0.55028	1468.2	897.61	5.0179	1	2.6126e-07	5.2252e-07	1.7306e-06	TRUE	TRUE
NTC_0153_NTC_new_1014	NTC_new_1014	1244.1/1174.9	1224.7/1617.6	1209.5	1421.2	0.23244	2395.7	3668	3.4942	0.99976	0.0002377	0.0004754	0.0010368	TRUE	TRUE
NTC_0162_NTC_new_1014	NTC_new_1014	579.04/567.49	823.76/524.34	573.27	674.05	0.23326	66.701	1654.7	2.4775	0.99338	0.0066162	0.013232	0.021875	TRUE	FALSE
NTC_0057_NTC_new_1014	NTC_new_1014	510.68/470.74	540.91/365.51	490.71	453.21	-0.11445	797.95	1402.1	1.0014	0.15831	0.84169	0.31661	0.3812	FALSE	FALSE
NTC_0152_NTC_new_1014	NTC_new_1014	758.39/723.38	820.84/746.25	740.88	783.55	0.080667	612.66	2174.8	0.91485	0.81986	0.18014	0.36027	0.42717	TRUE	FALSE
NTC_0078_NTC_new_1015	NTC_new_1015	1248.2/1393	762.52/939.89	1320.6	851.2	-0.633	10490	4028.4	7.3953	7.0541e-14	1	1.4108e-13	1.0216e-12	FALSE	FALSE
NTC_0124_NTC_new_1015	NTC_new_1015	1037.5/1057.4	987.05/1760.1	1047.4	1373.6	0.39075	199.48	3146	5.8147	1	3.0378e-09	6.0756e-09	2.7048e-08	TRUE	FALSE
NTC_0232_NTC_new_1015	NTC_new_1015	904.76/975.26	975.39/680.98	940.01	828.19	-0.18251	2485.4	2803.1	2.1121	0.01734	0.98266	0.03468	0.052904	FALSE	TRUE
NTC_0166_NTC_new_1015	NTC_new_1015	718.98/711.86	753.77/835.46	715.42	794.61	0.15126	25.321	2095.2	1.7301	0.9582	0.041804	0.083608	0.11731	TRUE	TRUE
NTC_0032_NTC_new_1015	NTC_new_1015	500.23/580.55	370.33/762.57	540.39	566.45	0.067825	3225.6	1553.8	0.66111	0.74573	0.25427	0.50854	0.5691	TRUE	TRUE
NTC_0171_NTC_new_1015	NTC_new_1015	819.51/887.72	851.46/859.39	853.61	855.42	0.0030548	2326.2	2529.3	0.03602	0.51437	0.48563	0.97127	0.97555	TRUE	FALSE
NTC_0219_NTC_new_1016	NTC_new_1016	768.84/702.65	154.55/589.61	735.74	372.08	-0.9817	2190.8	2158.7	7.8272	2.4938e-15	1	4.9877e-15	4.0569e-14	FALSE	TRUE
NTC_0030_NTC_new_1016	NTC_new_1016	1107.4/1086.6	1509/1528.4	1097	1518.7	0.4689	216.58	3305.1	7.335	1	1.1085e-13	2.2169e-13	1.4824e-12	TRUE	TRUE
NTC_0170_NTC_new_1016	NTC_new_1016	322.5/294.88	58.319/218.65	308.69	138.49	-1.1507	381.25	856.08	5.8171	2.9938e-09	1	5.9877e-09	2.6935e-08	FALSE	TRUE
NTC_0001_NTC_new_1016	NTC_new_1016	1166.9/1158.8	737.74/1173.8	1162.9	955.75	-0.2827	33.137	3517.2	3.4922	0.00023952	0.99976	0.00047903	0.0010404	FALSE	FALSE
NTC_0121_NTC_new_1016	NTC_new_1016	748.74/648.89	839.8/709.27	698.81	774.53	0.14821	4984.2	2043.4	1.675	0.95303	0.046968	0.093936	0.12981	TRUE	TRUE
NTC_0105_NTC_new_1016	NTC_new_1016	1121.1/1132.7	726.07/1419.6	1126.9	1072.8	-0.070835	67.172	3401.2	0.92662	0.17706	0.82294	0.35412	0.42173	FALSE	TRUE
NTC_0030_NTC_new_1017	NTC_new_1017	1107.4/1086.6	1509/1528.4	1097	1518.7	0.4689	216.58	3305.1	7.335	1	1.1085e-13	2.2169e-13	1.4824e-12	TRUE	TRUE
NTC_0173_NTC_new_1017	NTC_new_1017	357.88/310.24	551.12/326.35	334.06	438.73	0.39221	1134.8	931.14	3.4302	0.9997	0.00030153	0.00060305	0.0012911	TRUE	FALSE
NTC_0135_NTC_new_1017	NTC_new_1017	725.41/747.19	705.66/1038.9	736.3	872.27	0.24418	237.06	2160.5	2.9253	0.99828	0.0017205	0.0034411	0.0064548	TRUE	TRUE
NTC_0201_NTC_new_1017	NTC_new_1017	971.51/969.88	979.76/1107.4	970.7	1043.6	0.10436	1.3159	2900.8	1.3534	0.91203	0.087966	0.17593	0.22602	TRUE	TRUE
NTC_0116_NTC_new_1017	NTC_new_1017	1146/1194.9	1751/728.85	1170.5	1239.9	0.083133	1193.7	3541.7	1.1676	0.87851	0.12149	0.24297	0.30161	TRUE	TRUE
NTC_0012_NTC_new_1017	NTC_new_1017	594.32/563.65	536.54/533.04	578.99	534.79	-0.11437	470.32	1672.3	1.0809	0.13987	0.86013	0.27974	0.34209	FALSE	TRUE
NTC_0161_NTC_new_1018	NTC_new_1018	1170.2/1260.9	1360.3/2359.5	1215.5	1859.9	0.61322	4120.1	3687.4	10.611	1	1.3202e-26	2.6404e-26	4.807e-25	TRUE	TRUE
NTC_0209_NTC_new_1018	NTC_new_1018	936.92/996.76	798.97/664.67	966.84	731.82	-0.40132	1790.2	2888.5	4.3729	6.1291e-06	0.99999	1.2258e-05	3.4676e-05	FALSE	FALSE
NTC_0014_NTC_new_1018	NTC_new_1018	661.07/614.34	672.13/439.48	637.71	555.81	-0.19798	1092.2	1853.6	1.9023	0.028567	0.97143	0.057133	0.083221	FALSE	TRUE
NTC_0026_NTC_new_1018	NTC_new_1018	611.21/592.83	657.55/416.64	602.02	537.09	-0.16436	168.87	1743.3	1.5551	0.05996	0.94004	0.11992	0.16132	FALSE	FALSE
NTC_0045_NTC_new_1018	NTC_new_1018	545.27/655.8	258.06/825.66	600.54	541.86	-0.14806	6109.4	1738.7	1.4071	0.079702	0.9203	0.1594	0.20796	FALSE	TRUE
NTC_0241_NTC_new_1018	NTC_new_1018	631.32/589	430.1/782.15	610.16	606.13	-0.0095429	895.62	1768.4	0.095816	0.46183	0.53817	0.92367	0.93616	FALSE	TRUE
NTC_0096_NTC_new_1019	NTC_new_1019	913.6/929.18	1192.6/1215.1	921.39	1203.9	0.38542	121.4	2744	5.3925	1	3.474e-08	6.9481e-08	2.6287e-07	TRUE	TRUE
NTC_0017_NTC_new_1019	NTC_new_1019	796.99/766.38	609.43/604.83	781.69	607.13	-0.36404	468.3	2302.7	3.6375	0.00013763	0.99986	0.00027527	0.00062046	FALSE	TRUE
NTC_0065_NTC_new_1019	NTC_new_1019	1252.2/1224.8	605.06/1452.3	1238.5	1028.7	-0.2676	373.95	3761.8	3.4214	0.00031146	0.99969	0.00062292	0.0013268	FALSE	TRUE
NTC_0058_NTC_new_1019	NTC_new_1019	402.92/460.75	274.1/357.9	431.84	316	-0.44934	1672.4	1223.7	3.3113	0.00046424	0.99954	0.00092849	0.0019334	FALSE	TRUE
NTC_0049_NTC_new_1019	NTC_new_1019	908.78/971.42	857.29/813.7	940.1	835.49	-0.16999	1962.1	2803.4	1.9756	0.024099	0.9759	0.048198	0.071671	FALSE	TRUE
NTC_0143_NTC_new_1019	NTC_new_1019	205.88/226.54	119.55/229.53	216.21	174.54	-0.30726	213.3	586.21	1.7209	0.042634	0.95737	0.085269	0.11871	FALSE	TRUE
NTC_0212_NTC_new_102	NTC_new_102	182.56/158.96	153.09/1220.5	170.76	686.82	2.0016	278.48	456.17	24.162	1	2.78e-129	5.5599e-129	5.8708e-127	TRUE	TRUE
NTC_0033_NTC_new_102	NTC_new_102	843.63/880.81	1234.9/1722	862.22	1478.5	0.77728	690.84	2556.5	12.188	1	1.796e-34	3.5919e-34	9.2918e-33	TRUE	FALSE
NTC_0074_NTC_new_102	NTC_new_102	1064.8/1022.1	568.61/925.75	1043.4	747.18	-0.48129	911.39	3133.3	5.2929	6.0206e-08	1	1.2041e-07	4.4385e-07	FALSE	TRUE
NTC_0155_NTC_new_102	NTC_new_102	1031.8/976.8	893.74/1304.3	1004.3	1099	0.1299	1514	3008.1	1.727	0.95791	0.042087	0.084175	0.11757	TRUE	TRUE
NTC_0188_NTC_new_102	NTC_new_102	481.73/473.81	481.13/514.54	477.77	497.84	0.059242	31.402	1362.8	0.54364	0.70666	0.29334	0.58669	0.64292	TRUE	TRUE
NTC_0016_NTC_new_102	NTC_new_102	496.21/480.72	478.22/521.07	488.46	499.64	0.032585	119.96	1395.3	0.29933	0.61766	0.38234	0.76469	0.80503	TRUE	FALSE
NTC_0205_NTC_new_1020	NTC_new_1020	643.38/694.97	575.9/324.17	669.17	450.04	-0.57129	1330.6	1951.2	4.961	3.5073e-07	1	7.0146e-07	2.2899e-06	FALSE	TRUE
NTC_0151_NTC_new_1020	NTC_new_1020	1084.1/1101.2	861.67/1760.1	1092.6	1310.9	0.2625	146.21	3291.1	3.8042	0.99993	7.1126e-05	0.00014225	0.00033929	TRUE	TRUE
NTC_0106_NTC_new_1020	NTC_new_1020	1068/1046.7	1084.7/620.06	1057.3	852.4	-0.31052	227.64	3177.8	3.6356	0.00013868	0.99986	0.00027735	0.00062214	FALSE	TRUE
NTC_0038_NTC_new_1020	NTC_new_1020	829.96/817.84	887.91/548.27	823.9	718.09	-0.19805	73.528	2435.5	2.1441	0.016014	0.98399	0.032028	0.049482	FALSE	TRUE
NTC_0240_NTC_new_1020	NTC_new_1020	1580.3/1606.5	1230.5/1691.6	1593.4	1461.1	-0.12501	342.81	4922.5	1.8863	0.02963	0.97037	0.059259	0.08563	FALSE	TRUE
NTC_0192_NTC_new_1020	NTC_new_1020	460.82/513.74	771.27/276.31	487.28	523.79	0.10403	1400.1	1391.7	0.97866	0.83613	0.16387	0.32775	0.39279	TRUE	FALSE
NTC_0083_NTC_new_1021	NTC_new_1021	920.84/914.59	1866.2/1181.4	917.72	1523.8	0.73093	19.508	2732.3	11.595	1	2.1855e-31	4.371e-31	1.0014e-29	TRUE	TRUE
NTC_0125_NTC_new_1021	NTC_new_1021	811.47/901.54	1106.6/1446.8	856.5	1276.7	0.57535	4056.7	2538.4	8.3404	1	3.702e-17	7.404e-17	7.4072e-16	TRUE	TRUE
NTC_0063_NTC_new_1021	NTC_new_1021	736.67/648.89	943.31/1104.1	692.78	1023.7	0.56269	3852.6	2024.6	7.3551	1	9.5419e-14	1.9084e-13	1.2962e-12	TRUE	FALSE
NTC_0228_NTC_new_1021	NTC_new_1021	1429.1/1479.8	979.76/1182.5	1454.4	1081.1	-0.42761	1283.8	4465.7	5.5866	1.1577e-08	1	2.3154e-08	9.3026e-08	FALSE	TRUE
NTC_0237_NTC_new_1021	NTC_new_1021	153.61/139.76	352.83/100.08	146.68	226.46	0.62307	95.853	388.16	4.0489	0.99997	2.5725e-05	5.145e-05	0.00013478	TRUE	FALSE
NTC_0054_NTC_new_1021	NTC_new_1021	869.37/827.82	825.22/1035.6	848.59	930.42	0.13265	863.23	2513.4	1.6321	0.94867	0.051332	0.10266	0.14049	TRUE	TRUE
NTC_0066_NTC_new_1022	NTC_new_1022	874.19/787.12	545.28/450.36	830.66	497.82	-0.73746	3791.1	2456.8	6.7149	9.4071e-12	1	1.8814e-11	1.0506e-10	FALSE	FALSE
NTC_0047_NTC_new_1022	NTC_new_1022	1298/1323.1	737.74/1091.1	1310.6	914.42	-0.5188	315.13	3995.9	6.2671	1.8396e-10	1	3.6791e-10	1.8636e-09	FALSE	FALSE
NTC_0129_NTC_new_1022	NTC_new_1022	1047.1/1135	1239.3/1534.9	1091	1387.1	0.34609	3861.7	3285.9	5.1648	1	1.2036e-07	2.4073e-07	8.5115e-07	TRUE	FALSE
NTC_0176_NTC_new_1022	NTC_new_1022	911.99/956.06	893.74/1366.3	934.03	1130	0.27456	970.99	2784.1	3.7146	0.9999	0.00010174	0.00020349	0.00047289	TRUE	TRUE
NTC_0051_NTC_new_1022	NTC_new_1022	1047.9/1054.4	918.53/1043.2	1051.1	980.88	-0.099698	20.785	3157.9	1.2502	0.10562	0.89438	0.21124	0.26614	FALSE	TRUE
NTC_0076_NTC_new_1022	NTC_new_1022	902.34/823.98	946.23/823.49	863.16	884.86	0.035776	3070.4	2559.4	0.42888	0.666	0.334	0.66801	0.72116	TRUE	TRUE
NTC_0219_NTC_new_1023	NTC_new_1023	768.84/702.65	154.55/589.61	735.74	372.08	-0.9817	2190.8	2158.7	7.8272	2.4938e-15	1	4.9877e-15	4.0569e-14	FALSE	TRUE
NTC_0060_NTC_new_1023	NTC_new_1023	1111.4/1068.2	1665/1186.8	1089.8	1425.9	0.3875	935.88	3282	5.8669	1	2.2195e-09	4.4391e-09	2.0315e-08	TRUE	TRUE
NTC_0205_NTC_new_1023	NTC_new_1023	643.38/694.97	575.9/324.17	669.17	450.04	-0.57129	1330.6	1951.2	4.961	3.5073e-07	1	7.0146e-07	2.2899e-06	FALSE	FALSE
NTC_0091_NTC_new_1023	NTC_new_1023	1068/1032.9	933.11/1414.2	1050.4	1173.6	0.15987	618.11	3155.6	2.1933	0.98586	0.014142	0.028283	0.044358	TRUE	FALSE
NTC_0026_NTC_new_1023	NTC_new_1023	611.21/592.83	657.55/416.64	602.02	537.09	-0.16436	168.87	1743.3	1.5551	0.05996	0.94004	0.11992	0.16132	FALSE	TRUE
NTC_0248_NTC_new_1023	NTC_new_1023	790.56/864.68	431.56/1240.1	827.62	835.85	0.014255	2747.2	2447.2	0.16633	0.56605	0.43395	0.8679	0.89352	TRUE	TRUE
NTC_0069_NTC_new_1024	NTC_new_1024	1345.5/1294.7	1809.4/1540.4	1320.1	1674.9	0.34317	1288.2	4026.8	5.5906	1	1.1311e-08	2.2622e-08	9.1681e-08	TRUE	FALSE
NTC_0090_NTC_new_1024	NTC_new_1024	484.14/492.24	381.99/229.53	488.19	305.76	-0.67328	32.745	1394.5	4.8853	5.1636e-07	1	1.0327e-06	3.3255e-06	FALSE	TRUE
NTC_0119_NTC_new_1024	NTC_new_1024	977.14/923.04	838.34/657.05	950.09	747.69	-0.3452	1463.1	2835.2	3.8011	7.203e-05	0.99993	0.00014406	0.00034204	FALSE	FALSE
NTC_0068_NTC_new_1024	NTC_new_1024	1068.8/1074.3	1430.3/1094.4	1071.6	1262.3	0.23615	15.144	3223.4	3.3597	0.99961	0.0003901	0.00078021	0.0016399	TRUE	FALSE
NTC_0141_NTC_new_1024	NTC_new_1024	1253.8/1234.8	1344.3/1490.3	1244.3	1417.3	0.18766	179.99	3780.6	2.8135	0.99755	0.0024506	0.0049013	0.008895	TRUE	FALSE
NTC_0191_NTC_new_1024	NTC_new_1024	764.02/800.94	650.26/1056.3	782.48	853.27	0.1248	681.75	2305.2	1.4745	0.92982	0.070176	0.14035	0.18567	TRUE	FALSE
NTC_0128_NTC_new_1025	NTC_new_1025	1670.4/1654.9	1630/688.6	1662.6	1159.3	-0.51982	120.28	5151.2	7.0127	1.1687e-12	1	2.3373e-12	1.4266e-11	FALSE	TRUE
NTC_0144_NTC_new_1025	NTC_new_1025	563.76/538.31	852.92/770.19	551.04	811.55	0.55769	323.87	1586.4	6.5406	1	3.0632e-11	6.1265e-11	3.3066e-10	TRUE	TRUE
NTC_0095_NTC_new_1025	NTC_new_1025	765.62/749.49	1383.6/740.81	757.56	1062.2	0.48711	130.14	2227	6.4559	1	5.38e-11	1.076e-10	5.6911e-10	TRUE	TRUE
NTC_0209_NTC_new_1025	NTC_new_1025	936.92/996.76	798.97/664.67	966.84	731.82	-0.40132	1790.2	2888.5	4.3729	6.1291e-06	0.99999	1.2258e-05	3.4676e-05	FALSE	FALSE
NTC_0174_NTC_new_1025	NTC_new_1025	1018.2/943.77	1159.1/1044.3	980.96	1101.7	0.16731	2765.9	2933.5	2.2293	0.9871	0.012898	0.025795	0.040763	TRUE	TRUE
NTC_0211_NTC_new_1025	NTC_new_1025	1164.5/1289.3	1302/1092.2	1226.9	1197.1	-0.035505	7789.8	3724.3	0.48914	0.31237	0.68763	0.62474	0.68033	FALSE	FALSE
NTC_0168_NTC_new_1026	NTC_new_1026	828.35/912.29	1167.8/1392.4	870.32	1280.1	0.55614	3522.6	2582.1	8.0649	1	3.6648e-16	7.3295e-16	6.86e-15	TRUE	TRUE
NTC_0100_NTC_new_1026	NTC_new_1026	846.85/870.05	956.43/1290.2	858.45	1123.3	0.38754	269.19	2544.5	5.2504	1	7.5884e-08	1.5177e-07	5.5294e-07	TRUE	FALSE
NTC_0151_NTC_new_1026	NTC_new_1026	1084.1/1101.2	861.67/1760.1	1092.6	1310.9	0.2625	146.21	3291.1	3.8042	0.99993	7.1126e-05	0.00014225	0.00033929	TRUE	TRUE
NTC_0148_NTC_new_1026	NTC_new_1026	875/1018.3	644.43/900.73	946.63	772.58	-0.29278	10262	2824.2	3.2752	0.00052789	0.99947	0.0010558	0.002167	FALSE	FALSE
NTC_0039_NTC_new_1026	NTC_new_1026	1376/1375.3	906.86/1428.3	1375.7	1167.6	-0.23643	0.23548	4208.1	3.2079	0.00066851	0.99933	0.001337	0.0026947	FALSE	FALSE
NTC_0091_NTC_new_1026	NTC_new_1026	1068/1032.9	933.11/1414.2	1050.4	1173.6	0.15987	618.11	3155.6	2.1933	0.98586	0.014142	0.028283	0.044358	TRUE	TRUE
NTC_0246_NTC_new_1027	NTC_new_1027	710.13/698.04	1345.7/1738.4	704.09	1542	1.1299	73.114	2059.9	18.463	1	2.0564e-76	4.1128e-76	2.6247e-74	TRUE	TRUE
NTC_0150_NTC_new_1027	NTC_new_1027	987.59/984.47	657.55/448.19	986.03	552.87	-0.83356	4.8557	2949.7	7.9756	7.5817e-16	1	1.5163e-15	1.3749e-14	FALSE	TRUE
NTC_0118_NTC_new_1027	NTC_new_1027	875/857.77	1160.6/1141.1	866.38	1150.8	0.4092	148.46	2569.6	5.6116	1	1.0023e-08	2.0046e-08	8.2566e-08	TRUE	FALSE
NTC_0109_NTC_new_1027	NTC_new_1027	1706.6/1666.4	1268.4/1495.8	1686.5	1382.1	-0.28696	807.28	5230.1	4.2087	1.2841e-05	0.99999	2.5682e-05	7.0519e-05	FALSE	FALSE
NTC_0169_NTC_new_1027	NTC_new_1027	551.7/628.93	468.01/384	590.31	426.01	-0.46966	2982	1707.2	3.9766	3.4951e-05	0.99997	6.9902e-05	0.00017923	FALSE	TRUE
NTC_0023_NTC_new_1027	NTC_new_1027	1038.3/1139.6	877.7/1080.2	1088.9	978.96	-0.15343	5134.6	3279.1	1.9203	0.027408	0.97259	0.054815	0.080186	FALSE	TRUE
NTC_0125_NTC_new_1028	NTC_new_1028	811.47/901.54	1106.6/1446.8	856.5	1276.7	0.57535	4056.7	2538.4	8.3404	1	3.702e-17	7.404e-17	7.4072e-16	TRUE	TRUE
NTC_0007_NTC_new_1028	NTC_new_1028	899.93/941.47	1141.6/1515.4	920.7	1328.5	0.52849	862.82	2741.8	7.7876	1	3.4143e-15	6.8285e-15	5.4399e-14	TRUE	FALSE
NTC_0196_NTC_new_1028	NTC_new_1028	726.22/741.04	998.72/808.26	733.63	903.49	0.30008	109.91	2152.1	3.6614	0.99987	0.00012541	0.00025081	0.00057482	TRUE	TRUE
NTC_0230_NTC_new_1028	NTC_new_1028	636.14/721.85	473.84/642.91	678.99	558.38	-0.28171	3672.4	1981.7	2.7095	0.003369	0.99663	0.006738	0.011838	FALSE	TRUE
NTC_0181_NTC_new_1028	NTC_new_1028	1166.9/1182.6	1262.6/838.72	1174.8	1050.7	-0.16093	122.69	3555.6	2.0812	0.018706	0.98129	0.037412	0.056515	FALSE	TRUE
NTC_0189_NTC_new_1028	NTC_new_1028	1434.7/1399.2	1810.8/1220.5	1416.9	1515.7	0.097112	633.3	4342.9	1.4982	0.93296	0.067041	0.13408	0.17805	TRUE	FALSE
NTC_0011_NTC_new_1029	NTC_new_1029	616.04/576.71	501.54/1119.4	596.37	810.46	0.44189	773.4	1725.8	5.1534	1	1.2791e-07	2.5582e-07	8.9823e-07	TRUE	TRUE
NTC_0094_NTC_new_1029	NTC_new_1029	648.21/627.39	882.08/617.89	637.8	749.98	0.23342	216.65	1853.9	2.6055	0.99541	0.004587	0.0091741	0.015579	TRUE	TRUE
NTC_0181_NTC_new_1029	NTC_new_1029	1166.9/1182.6	1262.6/838.72	1174.8	1050.7	-0.16093	122.69	3555.6	2.0812	0.018706	0.98129	0.037412	0.056515	FALSE	FALSE
NTC_0244_NTC_new_1029	NTC_new_1029	592.72/636.61	698.37/372.04	614.66	535.21	-0.19935	963.21	1782.3	1.8821	0.029913	0.97009	0.059826	0.086139	FALSE	TRUE
NTC_0045_NTC_new_1029	NTC_new_1029	545.27/655.8	258.06/825.66	600.54	541.86	-0.14806	6109.4	1738.7	1.4071	0.079702	0.9203	0.1594	0.20796	FALSE	FALSE
NTC_0051_NTC_new_1029	NTC_new_1029	1047.9/1054.4	918.53/1043.2	1051.1	980.88	-0.099698	20.785	3157.9	1.2502	0.10562	0.89438	0.21124	0.26614	FALSE	TRUE
NTC_0025_NTC_new_103	NTC_new_103	867.76/953.76	364.49/407.94	910.76	386.22	-1.2355	3697.7	2710.2	10.076	3.5328e-24	1	7.0656e-24	1.0603e-22	FALSE	FALSE
NTC_0168_NTC_new_103	NTC_new_103	828.35/912.29	1167.8/1392.4	870.32	1280.1	0.55614	3522.6	2582.1	8.0649	1	3.6648e-16	7.3295e-16	6.86e-15	TRUE	FALSE
NTC_0047_NTC_new_103	NTC_new_103	1298/1323.1	737.74/1091.1	1310.6	914.42	-0.5188	315.13	3995.9	6.2671	1.8396e-10	1	3.6791e-10	1.8636e-09	FALSE	FALSE
NTC_0064_NTC_new_103	NTC_new_103	878.22/929.95	1455.1/951.85	904.08	1203.5	0.41226	1338.3	2689	5.7732	1	3.8889e-09	7.7779e-09	3.3696e-08	TRUE	TRUE
NTC_0218_NTC_new_103	NTC_new_103	769.65/693.43	570.07/649.44	731.54	609.75	-0.26232	2904.2	2145.6	2.6292	0.0042791	0.99572	0.0085582	0.014692	FALSE	FALSE
NTC_0191_NTC_new_103	NTC_new_103	764.02/800.94	650.26/1056.3	782.48	853.27	0.1248	681.75	2305.2	1.4745	0.92982	0.070176	0.14035	0.18567	TRUE	TRUE
NTC_0062_NTC_new_1030	NTC_new_1030	1244.1/1237.9	1673.8/4059.8	1241	2866.8	1.2073	19.537	3769.9	26.478	1	8.6324e-155	1.7265e-154	2.5709e-152	TRUE	FALSE
NTC_0168_NTC_new_1030	NTC_new_1030	828.35/912.29	1167.8/1392.4	870.32	1280.1	0.55614	3522.6	2582.1	8.0649	1	3.6648e-16	7.3295e-16	6.86e-15	TRUE	TRUE
NTC_0029_NTC_new_1030	NTC_new_1030	1121.9/1090.4	1858.9/1046.5	1106.2	1452.7	0.39286	494.52	3334.6	6.0011	1	9.8006e-10	1.9601e-09	9.3845e-09	TRUE	FALSE
NTC_0021_NTC_new_1030	NTC_new_1030	711.74/705.72	1052.7/868.09	708.73	960.38	0.43783	18.13	2074.3	5.5252	1	1.6456e-08	3.2912e-08	1.2828e-07	TRUE	TRUE
NTC_0244_NTC_new_1030	NTC_new_1030	592.72/636.61	698.37/372.04	614.66	535.21	-0.19935	963.21	1782.3	1.8821	0.029913	0.97009	0.059826	0.086139	FALSE	TRUE
NTC_0152_NTC_new_1030	NTC_new_1030	758.39/723.38	820.84/746.25	740.88	783.55	0.080667	612.66	2174.8	0.91485	0.81986	0.18014	0.36027	0.42717	TRUE	FALSE
NTC_0078_NTC_new_1031	NTC_new_1031	1248.2/1393	762.52/939.89	1320.6	851.2	-0.633	10490	4028.4	7.3953	7.0541e-14	1	1.4108e-13	1.0216e-12	FALSE	FALSE
NTC_0001_NTC_new_1031	NTC_new_1031	1166.9/1158.8	737.74/1173.8	1162.9	955.75	-0.2827	33.137	3517.2	3.4922	0.00023952	0.99976	0.00047903	0.0010404	FALSE	FALSE
NTC_0163_NTC_new_1031	NTC_new_1031	1097.8/1111.9	1320.9/1240.1	1104.9	1280.5	0.2127	100.53	3330.3	3.044	0.99883	0.0011671	0.0023342	0.004546	TRUE	TRUE
NTC_0174_NTC_new_1031	NTC_new_1031	1018.2/943.77	1159.1/1044.3	980.96	1101.7	0.16731	2765.9	2933.5	2.2293	0.9871	0.012898	0.025795	0.040763	TRUE	FALSE
NTC_0140_NTC_new_1031	NTC_new_1031	1577.9/1636.4	1446.3/1969	1607.2	1707.6	0.087436	1713.8	4968	1.4256	0.923	0.076997	0.15399	0.20183	TRUE	TRUE
NTC_0108_NTC_new_1031	NTC_new_1031	741.5/718.77	769.81/669.02	730.14	719.41	-0.021311	258.18	2141.2	0.23169	0.40839	0.59161	0.81678	0.85153	FALSE	TRUE
NTC_0246_NTC_new_1032	NTC_new_1032	710.13/698.04	1345.7/1738.4	704.09	1542	1.1299	73.114	2059.9	18.463	1	2.0564e-76	4.1128e-76	2.6247e-74	TRUE	TRUE
NTC_0177_NTC_new_1032	NTC_new_1032	706.11/666.56	188.08/395.97	686.33	292.03	-1.23	782.34	2004.6	8.807	6.4288e-19	1	1.2858e-18	1.4471e-17	FALSE	TRUE
NTC_0228_NTC_new_1032	NTC_new_1032	1429.1/1479.8	979.76/1182.5	1454.4	1081.1	-0.42761	1283.8	4465.7	5.5866	1.1577e-08	1	2.3154e-08	9.3026e-08	FALSE	TRUE
NTC_0179_NTC_new_1032	NTC_new_1032	339.38/324.83	144.34/267.61	332.11	205.97	-0.68654	105.9	925.35	4.1465	1.6881e-05	0.99998	3.3762e-05	9.1432e-05	FALSE	FALSE
NTC_0111_NTC_new_1032	NTC_new_1032	777.69/758.71	688.17/683.16	768.2	685.66	-0.16375	180.15	2260.4	1.736	0.041283	0.95872	0.082566	0.11629	FALSE	TRUE
NTC_0067_NTC_new_1032	NTC_new_1032	935.32/940.7	1045.4/880.06	938.01	962.71	0.037464	14.51	2796.8	0.46713	0.6798	0.3202	0.64041	0.69465	TRUE	TRUE
NTC_0161_NTC_new_1033	NTC_new_1033	1170.2/1260.9	1360.3/2359.5	1215.5	1859.9	0.61322	4120.1	3687.4	10.611	1	1.3202e-26	2.6404e-26	4.807e-25	TRUE	TRUE
NTC_0219_NTC_new_1033	NTC_new_1033	768.84/702.65	154.55/589.61	735.74	372.08	-0.9817	2190.8	2158.7	7.8272	2.4938e-15	1	4.9877e-15	4.0569e-14	FALSE	FALSE
NTC_0204_NTC_new_1033	NTC_new_1033	1069.6/1023.6	1181/628.77	1046.6	904.86	-0.20976	1057.2	3143.4	2.5285	0.0057271	0.99427	0.011454	0.019099	FALSE	TRUE
NTC_0162_NTC_new_1033	NTC_new_1033	579.04/567.49	823.76/524.34	573.27	674.05	0.23326	66.701	1654.7	2.4775	0.99338	0.0066162	0.013232	0.021875	TRUE	TRUE
NTC_0054_NTC_new_1033	NTC_new_1033	869.37/827.82	825.22/1035.6	848.59	930.42	0.13265	863.23	2513.4	1.6321	0.94867	0.051332	0.10266	0.14049	TRUE	TRUE
NTC_0055_NTC_new_1033	NTC_new_1033	822.72/759.47	924.36/530.86	791.1	727.61	-0.12053	2000.3	2332.3	1.3146	0.094315	0.90569	0.18863	0.23997	FALSE	TRUE
NTC_0117_NTC_new_1034	NTC_new_1034	1212.8/1249.4	1850.2/1574.1	1231.1	1712.1	0.47553	670.98	3737.8	7.8682	1	1.7986e-15	3.5972e-15	3.0453e-14	TRUE	FALSE
NTC_0118_NTC_new_1034	NTC_new_1034	875/857.77	1160.6/1141.1	866.38	1150.8	0.4092	148.46	2569.6	5.6116	1	1.0023e-08	2.0046e-08	8.2566e-08	TRUE	FALSE
NTC_0010_NTC_new_1034	NTC_new_1034	904.76/1049.7	1070.2/1397.9	977.25	1234	0.33625	10511	2921.7	4.7501	1	1.0163e-06	2.0327e-06	6.2942e-06	TRUE	TRUE
NTC_0249_NTC_new_1034	NTC_new_1034	1175/1092.8	1268.4/1354.4	1133.9	1311.4	0.20968	3380.4	3423.7	3.0341	0.99879	0.0012062	0.0024125	0.0046671	TRUE	TRUE
NTC_0042_NTC_new_1034	NTC_new_1034	445.54/452.31	384.91/724.5	448.92	554.7	0.30463	22.873	1275.3	2.962	0.99847	0.0015284	0.0030568	0.0058034	TRUE	TRUE
NTC_0139_NTC_new_1034	NTC_new_1034	531.59/490.7	425.73/378.57	511.15	402.15	-0.34525	836.1	1464.4	2.8484	0.0021972	0.9978	0.0043944	0.0080966	FALSE	TRUE
NTC_0118_NTC_new_1035	NTC_new_1035	875/857.77	1160.6/1141.1	866.38	1150.8	0.4092	148.46	2569.6	5.6116	1	1.0023e-08	2.0046e-08	8.2566e-08	TRUE	TRUE
NTC_0120_NTC_new_1035	NTC_new_1035	919.23/927.65	871.87/573.29	923.44	722.58	-0.35343	35.422	2750.5	3.8299	6.4085e-05	0.99994	0.00012817	0.00031079	FALSE	TRUE
NTC_0112_NTC_new_1035	NTC_new_1035	430.26/420.82	167.67/519.98	425.54	343.83	-0.30682	44.565	1204.7	2.3543	0.0092796	0.99072	0.018559	0.03004	FALSE	FALSE
NTC_0155_NTC_new_1035	NTC_new_1035	1031.8/976.8	893.74/1304.3	1004.3	1099	0.1299	1514	3008.1	1.727	0.95791	0.042087	0.084175	0.11757	TRUE	TRUE
NTC_0051_NTC_new_1035	NTC_new_1035	1047.9/1054.4	918.53/1043.2	1051.1	980.88	-0.099698	20.785	3157.9	1.2502	0.10562	0.89438	0.21124	0.26614	FALSE	TRUE
NTC_0115_NTC_new_1035	NTC_new_1035	561.35/544.46	715.87/328.53	552.9	522.2	-0.082281	142.71	1592.2	0.76956	0.22078	0.77922	0.44156	0.50203	FALSE	TRUE
NTC_0132_NTC_new_1036	NTC_new_1036	947.38/917.67	208.49/880.06	932.52	544.27	-0.7757	441.46	2779.3	7.3645	8.8925e-14	1	1.7785e-13	1.2289e-12	FALSE	TRUE
NTC_0153_NTC_new_1036	NTC_new_1036	1244.1/1174.9	1224.7/1617.6	1209.5	1421.2	0.23244	2395.7	3668	3.4942	0.99976	0.0002377	0.0004754	0.0010368	TRUE	TRUE
NTC_0071_NTC_new_1036	NTC_new_1036	184.97/171.25	113.72/125.1	178.11	119.41	-0.57287	94.2	477.06	2.6874	0.0036003	0.9964	0.0072006	0.01252	FALSE	FALSE
NTC_0240_NTC_new_1036	NTC_new_1036	1580.3/1606.5	1230.5/1691.6	1593.4	1461.1	-0.12501	342.81	4922.5	1.8863	0.02963	0.97037	0.059259	0.08563	FALSE	FALSE
NTC_0152_NTC_new_1036	NTC_new_1036	758.39/723.38	820.84/746.25	740.88	783.55	0.080667	612.66	2174.8	0.91485	0.81986	0.18014	0.36027	0.42717	TRUE	TRUE
NTC_0013_NTC_new_1036	NTC_new_1036	1171.8/1102	1194.1/1100.9	1136.9	1147.5	0.013406	2435.5	3433.4	0.18129	0.57193	0.42807	0.85614	0.88478	TRUE	FALSE
NTC_0109_NTC_new_1037	NTC_new_1037	1706.6/1666.4	1268.4/1495.8	1686.5	1382.1	-0.28696	807.28	5230.1	4.2087	1.2841e-05	0.99999	2.5682e-05	7.0519e-05	FALSE	TRUE
NTC_0179_NTC_new_1037	NTC_new_1037	339.38/324.83	144.34/267.61	332.11	205.97	-0.68654	105.9	925.35	4.1465	1.6881e-05	0.99998	3.3762e-05	9.1432e-05	FALSE	FALSE
NTC_0151_NTC_new_1037	NTC_new_1037	1084.1/1101.2	861.67/1760.1	1092.6	1310.9	0.2625	146.21	3291.1	3.8042	0.99993	7.1126e-05	0.00014225	0.00033929	TRUE	FALSE
NTC_0003_NTC_new_1037	NTC_new_1037	1107.4/1168	1290.3/1388.1	1137.7	1339.2	0.23503	1835.4	3436.1	3.4371	0.99971	0.00029396	0.00058792	0.0012642	TRUE	FALSE
NTC_0008_NTC_new_1037	NTC_new_1037	536.42/469.2	682.33/425.34	502.81	553.84	0.13919	2259.3	1439	1.3452	0.91072	0.089281	0.17856	0.22861	TRUE	TRUE
NTC_0105_NTC_new_1037	NTC_new_1037	1121.1/1132.7	726.07/1419.6	1126.9	1072.8	-0.070835	67.172	3401.2	0.92662	0.17706	0.82294	0.35412	0.42173	FALSE	FALSE
NTC_0161_NTC_new_1038	NTC_new_1038	1170.2/1260.9	1360.3/2359.5	1215.5	1859.9	0.61322	4120.1	3687.4	10.611	1	1.3202e-26	2.6404e-26	4.807e-25	TRUE	FALSE
NTC_0126_NTC_new_1038	NTC_new_1038	885.45/839.34	804.8/713.62	862.4	759.21	-0.18362	1063.4	2557	2.0406	0.020647	0.97935	0.041295	0.061969	FALSE	TRUE
NTC_0165_NTC_new_1038	NTC_new_1038	1183/1144.2	815.01/1288	1163.6	1051.5	-0.14602	753.34	3519.6	1.8897	0.029399	0.9706	0.058799	0.08523	FALSE	FALSE
NTC_0081_NTC_new_1038	NTC_new_1038	395.68/351.71	348.46/345.93	373.69	347.19	-0.10582	966.77	1049.1	0.81814	0.20664	0.79336	0.41327	0.47864	FALSE	TRUE
NTC_0073_NTC_new_1038	NTC_new_1038	1408.2/1390.7	1030.8/1661.1	1399.5	1346	-0.056192	153.07	4285.7	0.81719	0.20691	0.79309	0.41382	0.47864	FALSE	FALSE
NTC_0122_NTC_new_1038	NTC_new_1038	888.67/909.22	527.79/1242.3	898.94	885.05	-0.022454	211.1	2672.7	0.26883	0.39403	0.60597	0.78806	0.82589	FALSE	FALSE
NTC_0228_NTC_new_1039	NTC_new_1039	1429.1/1479.8	979.76/1182.5	1454.4	1081.1	-0.42761	1283.8	4465.7	5.5866	1.1577e-08	1	2.3154e-08	9.3026e-08	FALSE	FALSE
NTC_0006_NTC_new_1039	NTC_new_1039	521.14/587.46	1006/504.75	554.3	755.38	0.44584	2199.2	1596.4	5.0326	1	2.4192e-07	4.8385e-07	1.6182e-06	TRUE	TRUE
NTC_0225_NTC_new_1039	NTC_new_1039	953.01/993.69	959.35/727.76	973.35	843.55	-0.20625	827.45	2909.3	2.4064	0.0080557	0.99194	0.016111	0.026398	FALSE	TRUE
NTC_0240_NTC_new_1039	NTC_new_1039	1580.3/1606.5	1230.5/1691.6	1593.4	1461.1	-0.12501	342.81	4922.5	1.8863	0.02963	0.97037	0.059259	0.08563	FALSE	TRUE
NTC_0111_NTC_new_1039	NTC_new_1039	777.69/758.71	688.17/683.16	768.2	685.66	-0.16375	180.15	2260.4	1.736	0.041283	0.95872	0.082566	0.11629	FALSE	FALSE
NTC_0155_NTC_new_1039	NTC_new_1039	1031.8/976.8	893.74/1304.3	1004.3	1099	0.1299	1514	3008.1	1.727	0.95791	0.042087	0.084175	0.11757	TRUE	TRUE
NTC_0025_NTC_new_104	NTC_new_104	867.76/953.76	364.49/407.94	910.76	386.22	-1.2355	3697.7	2710.2	10.076	3.5328e-24	1	7.0656e-24	1.0603e-22	FALSE	TRUE
NTC_0209_NTC_new_104	NTC_new_104	936.92/996.76	798.97/664.67	966.84	731.82	-0.40132	1790.2	2888.5	4.3729	6.1291e-06	0.99999	1.2258e-05	3.4676e-05	FALSE	TRUE
NTC_0239_NTC_new_104	NTC_new_104	472.89/490.7	731.91/533.04	481.79	632.47	0.39187	158.7	1375	4.0635	0.99998	2.4175e-05	4.835e-05	0.00012763	TRUE	FALSE
NTC_0110_NTC_new_104	NTC_new_104	1063.2/1201	944.77/974.7	1132.1	959.73	-0.23808	9499.9	3418	2.9484	0.0015972	0.9984	0.0031944	0.0060242	FALSE	FALSE
NTC_0055_NTC_new_104	NTC_new_104	822.72/759.47	924.36/530.86	791.1	727.61	-0.12053	2000.3	2332.3	1.3146	0.094315	0.90569	0.18863	0.23997	FALSE	FALSE
NTC_0145_NTC_new_104	NTC_new_104	894.3/926.11	1089.1/836.54	910.21	962.83	0.080995	506	2708.4	1.0111	0.84401	0.15599	0.31197	0.37805	TRUE	FALSE
NTC_0018_NTC_new_1040	NTC_new_1040	972.31/929.95	956.43/1419.6	951.13	1188	0.32055	897.12	2838.5	4.4465	1	4.3649e-06	8.7299e-06	2.5036e-05	TRUE	TRUE
NTC_0221_NTC_new_1040	NTC_new_1040	118.22/113.65	126.84/203.42	115.94	165.13	0.50662	10.438	302.36	2.8293	0.99767	0.0023324	0.0046647	0.008515	TRUE	FALSE
NTC_0240_NTC_new_1040	NTC_new_1040	1580.3/1606.5	1230.5/1691.6	1593.4	1461.1	-0.12501	342.81	4922.5	1.8863	0.02963	0.97037	0.059259	0.08563	FALSE	TRUE
NTC_0133_NTC_new_1040	NTC_new_1040	439.91/454.61	329.5/484.09	447.26	406.79	-0.1365	108	1270.3	1.1354	0.12811	0.87189	0.25622	0.31573	FALSE	TRUE
NTC_0105_NTC_new_1040	NTC_new_1040	1121.1/1132.7	726.07/1419.6	1126.9	1072.8	-0.070835	67.172	3401.2	0.92662	0.17706	0.82294	0.35412	0.42173	FALSE	TRUE
NTC_0108_NTC_new_1040	NTC_new_1040	741.5/718.77	769.81/669.02	730.14	719.41	-0.021311	258.18	2141.2	0.23169	0.40839	0.59161	0.81678	0.85153	FALSE	FALSE
NTC_0018_NTC_new_1041	NTC_new_1041	972.31/929.95	956.43/1419.6	951.13	1188	0.32055	897.12	2838.5	4.4465	1	4.3649e-06	8.7299e-06	2.5036e-05	TRUE	TRUE
NTC_0015_NTC_new_1041	NTC_new_1041	1056/1062.8	1170.8/1395.7	1059.4	1283.2	0.27632	23.477	3184.3	3.9668	0.99996	3.6418e-05	7.2836e-05	0.00018544	TRUE	FALSE
NTC_0120_NTC_new_1041	NTC_new_1041	919.23/927.65	871.87/573.29	923.44	722.58	-0.35343	35.422	2750.5	3.8299	6.4085e-05	0.99994	0.00012817	0.00031079	FALSE	TRUE
NTC_0110_NTC_new_1041	NTC_new_1041	1063.2/1201	944.77/974.7	1132.1	959.73	-0.23808	9499.9	3418	2.9484	0.0015972	0.9984	0.0031944	0.0060242	FALSE	TRUE
NTC_0231_NTC_new_1041	NTC_new_1041	1022.2/1005.2	1080.4/689.69	1013.7	885.02	-0.19562	143.89	3038	2.3344	0.0097882	0.99021	0.019576	0.031506	FALSE	FALSE
NTC_0115_NTC_new_1041	NTC_new_1041	561.35/544.46	715.87/328.53	552.9	522.2	-0.082281	142.71	1592.2	0.76956	0.22078	0.77922	0.44156	0.50203	FALSE	TRUE
NTC_0088_NTC_new_1042	NTC_new_1042	1011.7/1194.1	1528/1920	1102.9	1724	0.64396	16635	3324.1	10.772	1	2.3268e-27	4.6536e-27	9.1304e-26	TRUE	TRUE
NTC_0170_NTC_new_1042	NTC_new_1042	322.5/294.88	58.319/218.65	308.69	138.49	-1.1507	381.25	856.08	5.8171	2.9938e-09	1	5.9877e-09	2.6935e-08	FALSE	FALSE
NTC_0175_NTC_new_1042	NTC_new_1042	1394.5/1385.3	1743.7/1703.5	1389.9	1723.6	0.31025	42.325	4254.6	5.1162	1	1.5589e-07	3.1177e-07	1.0755e-06	TRUE	FALSE
NTC_0038_NTC_new_1042	NTC_new_1042	829.96/817.84	887.91/548.27	823.9	718.09	-0.19805	73.528	2435.5	2.1441	0.016014	0.98399	0.032028	0.049482	FALSE	FALSE
NTC_0041_NTC_new_1042	NTC_new_1042	762.41/741.04	784.39/797.38	751.73	790.89	0.07317	228.2	2208.7	0.83327	0.79765	0.20235	0.40469	0.47154	TRUE	TRUE
NTC_0073_NTC_new_1042	NTC_new_1042	1408.2/1390.7	1030.8/1661.1	1399.5	1346	-0.056192	153.07	4285.7	0.81719	0.20691	0.79309	0.41382	0.47864	FALSE	FALSE
NTC_0096_NTC_new_1043	NTC_new_1043	913.6/929.18	1192.6/1215.1	921.39	1203.9	0.38542	121.4	2744	5.3925	1	3.474e-08	6.9481e-08	2.6287e-07	TRUE	TRUE
NTC_0209_NTC_new_1043	NTC_new_1043	936.92/996.76	798.97/664.67	966.84	731.82	-0.40132	1790.2	2888.5	4.3729	6.1291e-06	0.99999	1.2258e-05	3.4676e-05	FALSE	FALSE
NTC_0040_NTC_new_1043	NTC_new_1043	874.19/836.27	454.89/972.52	855.23	713.71	-0.26065	719.3	2534.4	2.8112	0.0024676	0.99753	0.0049351	0.0089189	FALSE	FALSE
NTC_0020_NTC_new_1043	NTC_new_1043	865.35/921.5	1170.8/819.14	893.43	994.95	0.15511	1576.8	2655.2	1.9702	0.97559	0.02441	0.04882	0.07229	TRUE	FALSE
NTC_0241_NTC_new_1043	NTC_new_1043	631.32/589	430.1/782.15	610.16	606.13	-0.0095429	895.62	1768.4	0.095816	0.46183	0.53817	0.92367	0.93616	FALSE	TRUE
NTC_0028_NTC_new_1043	NTC_new_1043	954.62/935.33	972.47/919.22	944.97	945.84	0.0013298	186.05	2818.9	0.016431	0.50655	0.49345	0.98689	0.98789	TRUE	TRUE
NTC_0160_NTC_new_1044	NTC_new_1044	933.71/829.35	389.28/640.73	881.53	515.01	-0.77426	5444.8	2617.6	7.164	3.918e-13	1	7.836e-13	4.9573e-12	FALSE	FALSE
NTC_0035_NTC_new_1044	NTC_new_1044	1039.1/966.81	987.05/602.66	1002.9	794.86	-0.33509	2610	3003.7	3.7967	7.3315e-05	0.99993	0.00014663	0.00034616	FALSE	TRUE
NTC_0049_NTC_new_1044	NTC_new_1044	908.78/971.42	857.29/813.7	940.1	835.49	-0.16999	1962.1	2803.4	1.9756	0.024099	0.9759	0.048198	0.071671	FALSE	TRUE
NTC_0155_NTC_new_1044	NTC_new_1044	1031.8/976.8	893.74/1304.3	1004.3	1099	0.1299	1514	3008.1	1.727	0.95791	0.042087	0.084175	0.11757	TRUE	TRUE
NTC_0022_NTC_new_1044	NTC_new_1044	845.24/860.07	634.22/1210.8	852.66	922.49	0.11344	109.95	2526.2	1.3894	0.91764	0.08236	0.16472	0.21382	TRUE	TRUE
NTC_0146_NTC_new_1044	NTC_new_1044	842.03/855.46	481.13/1331.5	848.74	906.32	0.094582	90.291	2513.9	1.1483	0.87458	0.12542	0.25084	0.31001	TRUE	TRUE
NTC_0246_NTC_new_1045	NTC_new_1045	710.13/698.04	1345.7/1738.4	704.09	1542	1.1299	73.114	2059.9	18.463	1	2.0564e-76	4.1128e-76	2.6247e-74	TRUE	TRUE
NTC_0048_NTC_new_1045	NTC_new_1045	387.64/339.42	303.26/180.58	363.53	241.92	-0.58555	1162.4	1018.8	3.81	6.9483e-05	0.99993	0.00013897	0.00033385	FALSE	TRUE
NTC_0001_NTC_new_1045	NTC_new_1045	1166.9/1158.8	737.74/1173.8	1162.9	955.75	-0.2827	33.137	3517.2	3.4922	0.00023952	0.99976	0.00047903	0.0010404	FALSE	FALSE
NTC_0189_NTC_new_1045	NTC_new_1045	1434.7/1399.2	1810.8/1220.5	1416.9	1515.7	0.097112	633.3	4342.9	1.4982	0.93296	0.067041	0.13408	0.17805	TRUE	FALSE
NTC_0073_NTC_new_1045	NTC_new_1045	1408.2/1390.7	1030.8/1661.1	1399.5	1346	-0.056192	153.07	4285.7	0.81719	0.20691	0.79309	0.41382	0.47864	FALSE	FALSE
NTC_0178_NTC_new_1045	NTC_new_1045	681.98/680.38	726.07/580.9	681.18	653.49	-0.059789	1.2907	1988.5	0.62103	0.26729	0.73271	0.53458	0.59186	FALSE	FALSE
NTC_0069_NTC_new_1046	NTC_new_1046	1345.5/1294.7	1809.4/1540.4	1320.1	1674.9	0.34317	1288.2	4026.8	5.5906	1	1.1311e-08	2.2622e-08	9.1681e-08	TRUE	FALSE
NTC_0021_NTC_new_1046	NTC_new_1046	711.74/705.72	1052.7/868.09	708.73	960.38	0.43783	18.13	2074.3	5.5252	1	1.6456e-08	3.2912e-08	1.2828e-07	TRUE	TRUE
NTC_0100_NTC_new_1046	NTC_new_1046	846.85/870.05	956.43/1290.2	858.45	1123.3	0.38754	269.19	2544.5	5.2504	1	7.5884e-08	1.5177e-07	5.5294e-07	TRUE	TRUE
NTC_0145_NTC_new_1046	NTC_new_1046	894.3/926.11	1089.1/836.54	910.21	962.83	0.080995	506	2708.4	1.0111	0.84401	0.15599	0.31197	0.37805	TRUE	FALSE
NTC_0057_NTC_new_1046	NTC_new_1046	510.68/470.74	540.91/365.51	490.71	453.21	-0.11445	797.95	1402.1	1.0014	0.15831	0.84169	0.31661	0.3812	FALSE	FALSE
NTC_0009_NTC_new_1046	NTC_new_1046	735.06/743.35	740.65/675.54	739.21	708.1	-0.06194	34.311	2169.5	0.66784	0.25212	0.74788	0.50423	0.56636	FALSE	TRUE
NTC_0205_NTC_new_1047	NTC_new_1047	643.38/694.97	575.9/324.17	669.17	450.04	-0.57129	1330.6	1951.2	4.961	3.5073e-07	1	7.0146e-07	2.2899e-06	FALSE	FALSE
NTC_0137_NTC_new_1047	NTC_new_1047	867.76/818.6	1240.7/834.37	843.18	1037.6	0.29895	1208.2	2496.3	3.8903	0.99995	5.0062e-05	0.00010012	0.00024634	TRUE	FALSE
NTC_0151_NTC_new_1047	NTC_new_1047	1084.1/1101.2	861.67/1760.1	1092.6	1310.9	0.2625	146.21	3291.1	3.8042	0.99993	7.1126e-05	0.00014225	0.00033929	TRUE	FALSE
NTC_0113_NTC_new_1047	NTC_new_1047	822.72/797.87	675.04/654.88	810.3	664.96	-0.2848	308.87	2392.7	2.9712	0.001483	0.99852	0.002966	0.0056662	FALSE	FALSE
NTC_0136_NTC_new_1047	NTC_new_1047	1008.5/995.23	1214.5/827.84	1001.9	1021.2	0.027508	88.117	3000.2	0.35245	0.63775	0.36225	0.7245	0.77033	TRUE	FALSE
NTC_0241_NTC_new_1047	NTC_new_1047	631.32/589	430.1/782.15	610.16	606.13	-0.0095429	895.62	1768.4	0.095816	0.46183	0.53817	0.92367	0.93616	FALSE	FALSE
NTC_0214_NTC_new_1048	NTC_new_1048	759.19/738.74	1125.6/1523	748.97	1324.3	0.82138	209.11	2200.1	12.265	1	6.9709e-35	1.3942e-34	3.8464e-33	TRUE	FALSE
NTC_0025_NTC_new_1048	NTC_new_1048	867.76/953.76	364.49/407.94	910.76	386.22	-1.2355	3697.7	2710.2	10.076	3.5328e-24	1	7.0656e-24	1.0603e-22	FALSE	TRUE
NTC_0209_NTC_new_1048	NTC_new_1048	936.92/996.76	798.97/664.67	966.84	731.82	-0.40132	1790.2	2888.5	4.3729	6.1291e-06	0.99999	1.2258e-05	3.4676e-05	FALSE	FALSE
NTC_0111_NTC_new_1048	NTC_new_1048	777.69/758.71	688.17/683.16	768.2	685.66	-0.16375	180.15	2260.4	1.736	0.041283	0.95872	0.082566	0.11629	FALSE	FALSE
NTC_0026_NTC_new_1048	NTC_new_1048	611.21/592.83	657.55/416.64	602.02	537.09	-0.16436	168.87	1743.3	1.5551	0.05996	0.94004	0.11992	0.16132	FALSE	TRUE
NTC_0009_NTC_new_1048	NTC_new_1048	735.06/743.35	740.65/675.54	739.21	708.1	-0.06194	34.311	2169.5	0.66784	0.25212	0.74788	0.50423	0.56636	FALSE	TRUE
NTC_0063_NTC_new_1049	NTC_new_1049	736.67/648.89	943.31/1104.1	692.78	1023.7	0.56269	3852.6	2024.6	7.3551	1	9.5419e-14	1.9084e-13	1.2962e-12	TRUE	FALSE
NTC_0114_NTC_new_1049	NTC_new_1049	349.84/295.65	371.78/574.38	322.74	473.08	0.55028	1468.2	897.61	5.0179	1	2.6126e-07	5.2252e-07	1.7306e-06	TRUE	FALSE
NTC_0120_NTC_new_1049	NTC_new_1049	919.23/927.65	871.87/573.29	923.44	722.58	-0.35343	35.422	2750.5	3.8299	6.4085e-05	0.99994	0.00012817	0.00031079	FALSE	FALSE
NTC_0017_NTC_new_1049	NTC_new_1049	796.99/766.38	609.43/604.83	781.69	607.13	-0.36404	468.3	2302.7	3.6375	0.00013763	0.99986	0.00027527	0.00062046	FALSE	TRUE
NTC_0247_NTC_new_1049	NTC_new_1049	875.8/870.82	985.59/636.38	873.31	810.99	-0.10669	12.405	2591.5	1.2243	0.11042	0.88958	0.22084	0.27608	FALSE	FALSE
NTC_0101_NTC_new_1049	NTC_new_1049	809.05/856.23	737.74/1007.3	832.64	872.53	0.067437	1112.9	2463.1	0.80382	0.78925	0.21075	0.4215	0.48234	TRUE	FALSE
NTC_0238_NTC_new_105	NTC_new_105	788.95/806.32	890.82/1588.2	797.63	1239.5	0.63535	150.86	2352.8	9.1102	1	4.1106e-20	8.2212e-20	1.0436e-18	TRUE	TRUE
NTC_0160_NTC_new_105	NTC_new_105	933.71/829.35	389.28/640.73	881.53	515.01	-0.77426	5444.8	2617.6	7.164	3.918e-13	1	7.836e-13	4.9573e-12	FALSE	FALSE
NTC_0095_NTC_new_105	NTC_new_105	765.62/749.49	1383.6/740.81	757.56	1062.2	0.48711	130.14	2227	6.4559	1	5.38e-11	1.076e-10	5.6911e-10	TRUE	TRUE
NTC_0058_NTC_new_105	NTC_new_105	402.92/460.75	274.1/357.9	431.84	316	-0.44934	1672.4	1223.7	3.3113	0.00046424	0.99954	0.00092849	0.0019334	FALSE	FALSE
NTC_0155_NTC_new_105	NTC_new_105	1031.8/976.8	893.74/1304.3	1004.3	1099	0.1299	1514	3008.1	1.727	0.95791	0.042087	0.084175	0.11757	TRUE	TRUE
NTC_0013_NTC_new_105	NTC_new_105	1171.8/1102	1194.1/1100.9	1136.9	1147.5	0.013406	2435.5	3433.4	0.18129	0.57193	0.42807	0.85614	0.88478	TRUE	FALSE
NTC_0042_NTC_new_1050	NTC_new_1050	445.54/452.31	384.91/724.5	448.92	554.7	0.30463	22.873	1275.3	2.962	0.99847	0.0015284	0.0030568	0.0058034	TRUE	TRUE
NTC_0034_NTC_new_1050	NTC_new_1050	1277.9/1370.7	1393.8/1503.4	1324.3	1448.6	0.12931	4308	4040.6	1.9551	0.97471	0.025285	0.050571	0.074569	TRUE	FALSE
NTC_0244_NTC_new_1050	NTC_new_1050	592.72/636.61	698.37/372.04	614.66	535.21	-0.19935	963.21	1782.3	1.8821	0.029913	0.97009	0.059826	0.086139	FALSE	TRUE
NTC_0022_NTC_new_1050	NTC_new_1050	845.24/860.07	634.22/1210.8	852.66	922.49	0.11344	109.95	2526.2	1.3894	0.91764	0.08236	0.16472	0.21382	TRUE	FALSE
NTC_0115_NTC_new_1050	NTC_new_1050	561.35/544.46	715.87/328.53	552.9	522.2	-0.082281	142.71	1592.2	0.76956	0.22078	0.77922	0.44156	0.50203	FALSE	TRUE
NTC_0107_NTC_new_1050	NTC_new_1050	801.81/857.77	959.35/715.79	829.79	837.57	0.013449	1565.4	2454.1	0.15706	0.5624	0.4376	0.87519	0.89745	TRUE	TRUE
NTC_0074_NTC_new_1051	NTC_new_1051	1064.8/1022.1	568.61/925.75	1043.4	747.18	-0.48129	911.39	3133.3	5.2929	6.0206e-08	1	1.2041e-07	4.4385e-07	FALSE	FALSE
NTC_0094_NTC_new_1051	NTC_new_1051	648.21/627.39	882.08/617.89	637.8	749.98	0.23342	216.65	1853.9	2.6055	0.99541	0.004587	0.0091741	0.015579	TRUE	TRUE
NTC_0027_NTC_new_1051	NTC_new_1051	1064.8/1076.6	1513.4/899.64	1070.7	1206.5	0.17212	69.955	3220.7	2.3929	0.99164	0.0083581	0.016716	0.027262	TRUE	TRUE
NTC_0140_NTC_new_1051	NTC_new_1051	1577.9/1636.4	1446.3/1969	1607.2	1707.6	0.087436	1713.8	4968	1.4256	0.923	0.076997	0.15399	0.20183	TRUE	FALSE
NTC_0250_NTC_new_1051	NTC_new_1051	1056/985.24	1405.5/563.5	1020.6	984.49	-0.051906	2499.8	3060.1	0.65263	0.257	0.743	0.514	0.57256	FALSE	TRUE
NTC_0067_NTC_new_1051	NTC_new_1051	935.32/940.7	1045.4/880.06	938.01	962.71	0.037464	14.51	2796.8	0.46713	0.6798	0.3202	0.64041	0.69465	TRUE	TRUE
NTC_0168_NTC_new_1052	NTC_new_1052	828.35/912.29	1167.8/1392.4	870.32	1280.1	0.55614	3522.6	2582.1	8.0649	1	3.6648e-16	7.3295e-16	6.86e-15	TRUE	FALSE
NTC_0063_NTC_new_1052	NTC_new_1052	736.67/648.89	943.31/1104.1	692.78	1023.7	0.56269	3852.6	2024.6	7.3551	1	9.5419e-14	1.9084e-13	1.2962e-12	TRUE	FALSE
NTC_0156_NTC_new_1052	NTC_new_1052	728.63/714.17	727.53/1147.7	721.4	937.6	0.37771	104.59	2113.9	4.7023	1	1.2861e-06	2.5721e-06	7.8433e-06	TRUE	TRUE
NTC_0163_NTC_new_1052	NTC_new_1052	1097.8/1111.9	1320.9/1240.1	1104.9	1280.5	0.2127	100.53	3330.3	3.044	0.99883	0.0011671	0.0023342	0.004546	TRUE	FALSE
NTC_0189_NTC_new_1052	NTC_new_1052	1434.7/1399.2	1810.8/1220.5	1416.9	1515.7	0.097112	633.3	4342.9	1.4982	0.93296	0.067041	0.13408	0.17805	TRUE	TRUE
NTC_0184_NTC_new_1052	NTC_new_1052	643.38/676.54	749.4/561.32	659.96	655.36	-0.010073	549.68	1922.6	0.10488	0.45823	0.54177	0.91647	0.93187	FALSE	TRUE
NTC_0223_NTC_new_1053	NTC_new_1053	749.54/674.23	1010.4/1156.4	711.89	1083.4	0.60511	2835.4	2084.2	8.1371	1	2.0235e-16	4.047e-16	3.8751e-15	TRUE	TRUE
NTC_0128_NTC_new_1053	NTC_new_1053	1670.4/1654.9	1630/688.6	1662.6	1159.3	-0.51982	120.28	5151.2	7.0127	1.1687e-12	1	2.3373e-12	1.4266e-11	FALSE	FALSE
NTC_0206_NTC_new_1053	NTC_new_1053	210.71/234.98	438.85/168.61	222.85	303.73	0.44504	294.67	605.35	3.2876	0.99949	0.00050528	0.0010106	0.0020856	TRUE	FALSE
NTC_0174_NTC_new_1053	NTC_new_1053	1018.2/943.77	1159.1/1044.3	980.96	1101.7	0.16731	2765.9	2933.5	2.2293	0.9871	0.012898	0.025795	0.040763	TRUE	TRUE
NTC_0098_NTC_new_1053	NTC_new_1053	899.13/951.45	1303.4/776.71	925.29	1040.1	0.16853	1369.1	2756.3	2.1863	0.9856	0.014397	0.028793	0.044951	TRUE	TRUE
NTC_0181_NTC_new_1053	NTC_new_1053	1166.9/1182.6	1262.6/838.72	1174.8	1050.7	-0.16093	122.69	3555.6	2.0812	0.018706	0.98129	0.037412	0.056515	FALSE	TRUE
NTC_0053_NTC_new_1054	NTC_new_1054	588.69/602.05	575.9/147.95	595.37	361.92	-0.71655	89.188	1722.8	5.6244	9.3054e-09	1	1.8611e-08	7.759e-08	FALSE	FALSE
NTC_0226_NTC_new_1054	NTC_new_1054	890.28/846.25	874.79/441.66	868.26	658.22	-0.39903	969.35	2575.6	4.1387	1.7462e-05	0.99998	3.4924e-05	9.3811e-05	FALSE	FALSE
NTC_0139_NTC_new_1054	NTC_new_1054	531.59/490.7	425.73/378.57	511.15	402.15	-0.34525	836.1	1464.4	2.8484	0.0021972	0.9978	0.0043944	0.0080966	FALSE	TRUE
NTC_0162_NTC_new_1054	NTC_new_1054	579.04/567.49	823.76/524.34	573.27	674.05	0.23326	66.701	1654.7	2.4775	0.99338	0.0066162	0.013232	0.021875	TRUE	FALSE
NTC_0224_NTC_new_1054	NTC_new_1054	559.74/533.7	656.09/579.81	546.72	617.95	0.17638	338.96	1573.2	1.7958	0.96374	0.036261	0.072523	0.10327	TRUE	TRUE
NTC_0188_NTC_new_1054	NTC_new_1054	481.73/473.81	481.13/514.54	477.77	497.84	0.059242	31.402	1362.8	0.54364	0.70666	0.29334	0.58669	0.64292	TRUE	TRUE
NTC_0167_NTC_new_1055	NTC_new_1055	849.26/824.75	1433.2/1471.8	837.01	1452.5	0.79451	300.54	2476.8	12.368	1	1.9555e-35	3.9111e-35	1.1688e-33	TRUE	FALSE
NTC_0128_NTC_new_1055	NTC_new_1055	1670.4/1654.9	1630/688.6	1662.6	1159.3	-0.51982	120.28	5151.2	7.0127	1.1687e-12	1	2.3373e-12	1.4266e-11	FALSE	FALSE
NTC_0176_NTC_new_1055	NTC_new_1055	911.99/956.06	893.74/1366.3	934.03	1130	0.27456	970.99	2784.1	3.7146	0.9999	0.00010174	0.00020349	0.00047289	TRUE	FALSE
NTC_0072_NTC_new_1055	NTC_new_1055	583.06/579.78	454.89/407.94	581.42	431.41	-0.42966	5.3936	1679.8	3.6601	0.00012607	0.99987	0.00025214	0.00057482	FALSE	FALSE
NTC_0051_NTC_new_1055	NTC_new_1055	1047.9/1054.4	918.53/1043.2	1051.1	980.88	-0.099698	20.785	3157.9	1.2502	0.10562	0.89438	0.21124	0.26614	FALSE	TRUE
NTC_0108_NTC_new_1055	NTC_new_1055	741.5/718.77	769.81/669.02	730.14	719.41	-0.021311	258.18	2141.2	0.23169	0.40839	0.59161	0.81678	0.85153	FALSE	FALSE
NTC_0078_NTC_new_1056	NTC_new_1056	1248.2/1393	762.52/939.89	1320.6	851.2	-0.633	10490	4028.4	7.3953	7.0541e-14	1	1.4108e-13	1.0216e-12	FALSE	FALSE
NTC_0001_NTC_new_1056	NTC_new_1056	1166.9/1158.8	737.74/1173.8	1162.9	955.75	-0.2827	33.137	3517.2	3.4922	0.00023952	0.99976	0.00047903	0.0010404	FALSE	FALSE
NTC_0173_NTC_new_1056	NTC_new_1056	357.88/310.24	551.12/326.35	334.06	438.73	0.39221	1134.8	931.14	3.4302	0.9997	0.00030153	0.00060305	0.0012911	TRUE	TRUE
NTC_0004_NTC_new_1056	NTC_new_1056	907.97/887.72	790.22/738.64	897.84	764.43	-0.2318	205.15	2669.2	2.5823	0.0049073	0.99509	0.0098146	0.016557	FALSE	FALSE
NTC_0242_NTC_new_1056	NTC_new_1056	946.58/1003.7	1122.6/1006.2	975.12	1064.4	0.12632	1630.1	2914.9	1.6544	0.95098	0.049025	0.09805	0.13495	TRUE	FALSE
NTC_0200_NTC_new_1056	NTC_new_1056	669.12/671.16	726.07/516.72	670.14	621.4	-0.10878	2.0929	1954.2	1.1026	0.13509	0.86491	0.27019	0.33163	FALSE	TRUE
NTC_0083_NTC_new_1057	NTC_new_1057	920.84/914.59	1866.2/1181.4	917.72	1523.8	0.73093	19.508	2732.3	11.595	1	2.1855e-31	4.371e-31	1.0014e-29	TRUE	TRUE
NTC_0031_NTC_new_1057	NTC_new_1057	1116.3/1209.5	422.81/548.27	1162.9	485.54	-1.2583	4343.9	3517.2	11.421	1.6436e-30	1	3.2872e-30	7.1499e-29	FALSE	TRUE
NTC_0123_NTC_new_1057	NTC_new_1057	833.18/793.26	1284.5/812.61	813.22	1048.5	0.36627	796.68	2401.9	4.8017	1	7.8673e-07	1.5735e-06	4.9447e-06	TRUE	TRUE
NTC_0018_NTC_new_1057	NTC_new_1057	972.31/929.95	956.43/1419.6	951.13	1188	0.32055	897.12	2838.5	4.4465	1	4.3649e-06	8.7299e-06	2.5036e-05	TRUE	TRUE
NTC_0042_NTC_new_1057	NTC_new_1057	445.54/452.31	384.91/724.5	448.92	554.7	0.30463	22.873	1275.3	2.962	0.99847	0.0015284	0.0030568	0.0058034	TRUE	TRUE
NTC_0184_NTC_new_1057	NTC_new_1057	643.38/676.54	749.4/561.32	659.96	655.36	-0.010073	549.68	1922.6	0.10488	0.45823	0.54177	0.91647	0.93187	FALSE	FALSE
NTC_0117_NTC_new_1058	NTC_new_1058	1212.8/1249.4	1850.2/1574.1	1231.1	1712.1	0.47553	670.98	3737.8	7.8682	1	1.7986e-15	3.5972e-15	3.0453e-14	TRUE	TRUE
NTC_0007_NTC_new_1058	NTC_new_1058	899.93/941.47	1141.6/1515.4	920.7	1328.5	0.52849	862.82	2741.8	7.7876	1	3.4143e-15	6.8285e-15	5.4399e-14	TRUE	FALSE
NTC_0060_NTC_new_1058	NTC_new_1058	1111.4/1068.2	1665/1186.8	1089.8	1425.9	0.3875	935.88	3282	5.8669	1	2.2195e-09	4.4391e-09	2.0315e-08	TRUE	TRUE
NTC_0239_NTC_new_1058	NTC_new_1058	472.89/490.7	731.91/533.04	481.79	632.47	0.39187	158.7	1375	4.0635	0.99998	2.4175e-05	4.835e-05	0.00012763	TRUE	FALSE
NTC_0182_NTC_new_1058	NTC_new_1058	712.55/748.72	650.26/518.9	730.63	584.58	-0.32126	654.41	2142.7	3.1553	0.00080175	0.9992	0.0016035	0.0031968	FALSE	TRUE
NTC_0211_NTC_new_1058	NTC_new_1058	1164.5/1289.3	1302/1092.2	1226.9	1197.1	-0.035505	7789.8	3724.3	0.48914	0.31237	0.68763	0.62474	0.68033	FALSE	TRUE
NTC_0212_NTC_new_1059	NTC_new_1059	182.56/158.96	153.09/1220.5	170.76	686.82	2.0016	278.48	456.17	24.162	1	2.78e-129	5.5599e-129	5.8708e-127	TRUE	TRUE
NTC_0198_NTC_new_1059	NTC_new_1059	735.06/701.88	1325.3/834.37	718.47	1079.8	0.58714	550.58	2104.7	7.8767	1	1.6808e-15	3.3617e-15	2.9095e-14	TRUE	FALSE
NTC_0237_NTC_new_1059	NTC_new_1059	153.61/139.76	352.83/100.08	146.68	226.46	0.62307	95.853	388.16	4.0489	0.99997	2.5725e-05	5.145e-05	0.00013478	TRUE	FALSE
NTC_0245_NTC_new_1059	NTC_new_1059	839.61/952.99	478.22/936.62	896.3	707.42	-0.34099	6427.1	2664.3	3.6593	0.00012647	0.99987	0.00025294	0.00057482	FALSE	FALSE
NTC_0027_NTC_new_1059	NTC_new_1059	1064.8/1076.6	1513.4/899.64	1070.7	1206.5	0.17212	69.955	3220.7	2.3929	0.99164	0.0083581	0.016716	0.027262	TRUE	TRUE
NTC_0165_NTC_new_1059	NTC_new_1059	1183/1144.2	815.01/1288	1163.6	1051.5	-0.14602	753.34	3519.6	1.8897	0.029399	0.9706	0.058799	0.08523	FALSE	FALSE
NTC_0096_NTC_new_106	NTC_new_106	913.6/929.18	1192.6/1215.1	921.39	1203.9	0.38542	121.4	2744	5.3925	1	3.474e-08	6.9481e-08	2.6287e-07	TRUE	FALSE
NTC_0059_NTC_new_106	NTC_new_106	1647.9/1390.7	1124.1/1375	1519.3	1249.6	-0.28176	33065	4678.5	3.9433	4.0178e-05	0.99996	8.0357e-05	0.00020137	FALSE	FALSE
NTC_0196_NTC_new_106	NTC_new_106	726.22/741.04	998.72/808.26	733.63	903.49	0.30008	109.91	2152.1	3.6614	0.99987	0.00012541	0.00025081	0.00057482	TRUE	FALSE
NTC_0230_NTC_new_106	NTC_new_106	636.14/721.85	473.84/642.91	678.99	558.38	-0.28171	3672.4	1981.7	2.7095	0.003369	0.99663	0.006738	0.011838	FALSE	FALSE
NTC_0112_NTC_new_106	NTC_new_106	430.26/420.82	167.67/519.98	425.54	343.83	-0.30682	44.565	1204.7	2.3543	0.0092796	0.99072	0.018559	0.03004	FALSE	FALSE
NTC_0016_NTC_new_106	NTC_new_106	496.21/480.72	478.22/521.07	488.46	499.64	0.032585	119.96	1395.3	0.29933	0.61766	0.38234	0.76469	0.80503	TRUE	TRUE
NTC_0238_NTC_new_1060	NTC_new_1060	788.95/806.32	890.82/1588.2	797.63	1239.5	0.63535	150.86	2352.8	9.1102	1	4.1106e-20	8.2212e-20	1.0436e-18	TRUE	FALSE
NTC_0078_NTC_new_1060	NTC_new_1060	1248.2/1393	762.52/939.89	1320.6	851.2	-0.633	10490	4028.4	7.3953	7.0541e-14	1	1.4108e-13	1.0216e-12	FALSE	TRUE
NTC_0095_NTC_new_1060	NTC_new_1060	765.62/749.49	1383.6/740.81	757.56	1062.2	0.48711	130.14	2227	6.4559	1	5.38e-11	1.076e-10	5.6911e-10	TRUE	FALSE
NTC_0209_NTC_new_1060	NTC_new_1060	936.92/996.76	798.97/664.67	966.84	731.82	-0.40132	1790.2	2888.5	4.3729	6.1291e-06	0.99999	1.2258e-05	3.4676e-05	FALSE	TRUE
NTC_0085_NTC_new_1060	NTC_new_1060	1228.9/1337	1691.3/1219.5	1282.9	1455.4	0.18183	5841.9	3905.9	2.7594	0.9971	0.0028956	0.0057912	0.010376	TRUE	FALSE
NTC_0230_NTC_new_1060	NTC_new_1060	636.14/721.85	473.84/642.91	678.99	558.38	-0.28171	3672.4	1981.7	2.7095	0.003369	0.99663	0.006738	0.011838	FALSE	TRUE
NTC_0033_NTC_new_1061	NTC_new_1061	843.63/880.81	1234.9/1722	862.22	1478.5	0.77728	690.84	2556.5	12.188	1	1.796e-34	3.5919e-34	9.2918e-33	TRUE	FALSE
NTC_0223_NTC_new_1061	NTC_new_1061	749.54/674.23	1010.4/1156.4	711.89	1083.4	0.60511	2835.4	2084.2	8.1371	1	2.0235e-16	4.047e-16	3.8751e-15	TRUE	TRUE
NTC_0213_NTC_new_1061	NTC_new_1061	1354.3/1400.7	1083.3/1159.6	1377.5	1121.5	-0.29645	1075.1	4214	3.9444	4.0006e-05	0.99996	8.0013e-05	0.00020137	FALSE	FALSE
NTC_0035_NTC_new_1061	NTC_new_1061	1039.1/966.81	987.05/602.66	1002.9	794.86	-0.33509	2610	3003.7	3.7967	7.3315e-05	0.99993	0.00014663	0.00034616	FALSE	TRUE
NTC_0111_NTC_new_1061	NTC_new_1061	777.69/758.71	688.17/683.16	768.2	685.66	-0.16375	180.15	2260.4	1.736	0.041283	0.95872	0.082566	0.11629	FALSE	TRUE
NTC_0076_NTC_new_1061	NTC_new_1061	902.34/823.98	946.23/823.49	863.16	884.86	0.035776	3070.4	2559.4	0.42888	0.666	0.334	0.66801	0.72116	TRUE	FALSE
NTC_0129_NTC_new_1062	NTC_new_1062	1047.1/1135	1239.3/1534.9	1091	1387.1	0.34609	3861.7	3285.9	5.1648	1	1.2036e-07	2.4073e-07	8.5115e-07	TRUE	FALSE
NTC_0156_NTC_new_1062	NTC_new_1062	728.63/714.17	727.53/1147.7	721.4	937.6	0.37771	104.59	2113.9	4.7023	1	1.2861e-06	2.5721e-06	7.8433e-06	TRUE	TRUE
NTC_0252_NTC_new_1062	NTC_new_1062	1120.3/1105.8	870.41/831.1	1113	850.76	-0.38729	104.87	3356.7	4.5271	2.9892e-06	1	5.9785e-06	1.7549e-05	FALSE	TRUE
NTC_0169_NTC_new_1062	NTC_new_1062	551.7/628.93	468.01/384	590.31	426.01	-0.46966	2982	1707.2	3.9766	3.4951e-05	0.99997	6.9902e-05	0.00017923	FALSE	TRUE
NTC_0046_NTC_new_1062	NTC_new_1062	316.06/309.47	246.4/252.38	312.77	249.39	-0.32553	21.708	868.12	2.1511	0.015735	0.98426	0.03147	0.048776	FALSE	TRUE
NTC_0143_NTC_new_1062	NTC_new_1062	205.88/226.54	119.55/229.53	216.21	174.54	-0.30726	213.3	586.21	1.7209	0.042634	0.95737	0.085269	0.11871	FALSE	FALSE
NTC_0215_NTC_new_1063	NTC_new_1063	965.88/921.5	912.69/1526.2	943.69	1219.5	0.36951	984.42	2814.8	5.1978	1	1.0081e-07	2.0162e-07	7.2234e-07	TRUE	FALSE
NTC_0006_NTC_new_1063	NTC_new_1063	521.14/587.46	1006/504.75	554.3	755.38	0.44584	2199.2	1596.4	5.0326	1	2.4192e-07	4.8385e-07	1.6182e-06	TRUE	TRUE
NTC_0113_NTC_new_1063	NTC_new_1063	822.72/797.87	675.04/654.88	810.3	664.96	-0.2848	308.87	2392.7	2.9712	0.001483	0.99852	0.002966	0.0056662	FALSE	FALSE
NTC_0037_NTC_new_1063	NTC_new_1063	943.36/1010.6	759.61/882.23	976.97	820.92	-0.25079	2259.6	2920.8	2.8875	0.0019418	0.99806	0.0038836	0.0072253	FALSE	TRUE
NTC_0085_NTC_new_1063	NTC_new_1063	1228.9/1337	1691.3/1219.5	1282.9	1455.4	0.18183	5841.9	3905.9	2.7594	0.9971	0.0028956	0.0057912	0.010376	TRUE	TRUE
NTC_0056_NTC_new_1063	NTC_new_1063	1498.3/1492.8	1546.9/1334.8	1495.6	1440.8	-0.053733	14.78	4600.5	0.80667	0.20993	0.79007	0.41986	0.48229	FALSE	TRUE
NTC_0033_NTC_new_1064	NTC_new_1064	843.63/880.81	1234.9/1722	862.22	1478.5	0.77728	690.84	2556.5	12.188	1	1.796e-34	3.5919e-34	9.2918e-33	TRUE	TRUE
NTC_0183_NTC_new_1064	NTC_new_1064	825.14/883.11	285.76/527.6	854.12	406.68	-1.0687	1680.4	2530.9	8.8941	2.9448e-19	1	5.8897e-19	6.8477e-18	FALSE	FALSE
NTC_0142_NTC_new_1064	NTC_new_1064	1007.7/1026.7	621.1/847.42	1017.2	734.26	-0.4697	180.76	3049.3	5.1239	1.4963e-07	1	2.9926e-07	1.0409e-06	FALSE	FALSE
NTC_0043_NTC_new_1064	NTC_new_1064	758.39/815.53	408.23/828.93	786.96	618.58	-0.34683	1632.8	2319.3	3.4963	0.00023587	0.99976	0.00047173	0.0010346	FALSE	FALSE
NTC_0112_NTC_new_1064	NTC_new_1064	430.26/420.82	167.67/519.98	425.54	343.83	-0.30682	44.565	1204.7	2.3543	0.0092796	0.99072	0.018559	0.03004	FALSE	FALSE
NTC_0101_NTC_new_1064	NTC_new_1064	809.05/856.23	737.74/1007.3	832.64	872.53	0.067437	1112.9	2463.1	0.80382	0.78925	0.21075	0.4215	0.48234	TRUE	FALSE
NTC_0080_NTC_new_1065	NTC_new_1065	775.27/734.9	835.42/1219.5	755.09	1027.4	0.44383	815.06	2219.3	5.7813	1	3.7057e-09	7.4114e-09	3.2435e-08	TRUE	FALSE
NTC_0129_NTC_new_1065	NTC_new_1065	1047.1/1135	1239.3/1534.9	1091	1387.1	0.34609	3861.7	3285.9	5.1648	1	1.2036e-07	2.4073e-07	8.5115e-07	TRUE	FALSE
NTC_0221_NTC_new_1065	NTC_new_1065	118.22/113.65	126.84/203.42	115.94	165.13	0.50662	10.438	302.36	2.8293	0.99767	0.0023324	0.0046647	0.008515	TRUE	TRUE
NTC_0130_NTC_new_1065	NTC_new_1065	556.53/511.44	645.88/603.75	533.98	624.82	0.22625	1016.5	1534.2	2.3191	0.9898	0.010195	0.02039	0.032671	TRUE	TRUE
NTC_0055_NTC_new_1065	NTC_new_1065	822.72/759.47	924.36/530.86	791.1	727.61	-0.12053	2000.3	2332.3	1.3146	0.094315	0.90569	0.18863	0.23997	FALSE	FALSE
NTC_0075_NTC_new_1065	NTC_new_1065	647.4/619.71	692.54/541.74	633.56	617.14	-0.037817	383.39	1840.7	0.38266	0.35099	0.64901	0.70197	0.74981	FALSE	TRUE
NTC_0025_NTC_new_1066	NTC_new_1066	867.76/953.76	364.49/407.94	910.76	386.22	-1.2355	3697.7	2710.2	10.076	3.5328e-24	1	7.0656e-24	1.0603e-22	FALSE	FALSE
NTC_0036_NTC_new_1066	NTC_new_1066	562.96/517.58	354.29/287.19	540.27	320.74	-0.75046	1029.7	1553.4	5.5699	1.2743e-08	1	2.5486e-08	1.0088e-07	FALSE	FALSE
NTC_0120_NTC_new_1066	NTC_new_1066	919.23/927.65	871.87/573.29	923.44	722.58	-0.35343	35.422	2750.5	3.8299	6.4085e-05	0.99994	0.00012817	0.00031079	FALSE	TRUE
NTC_0043_NTC_new_1066	NTC_new_1066	758.39/815.53	408.23/828.93	786.96	618.58	-0.34683	1632.8	2319.3	3.4963	0.00023587	0.99976	0.00047173	0.0010346	FALSE	TRUE
NTC_0229_NTC_new_1066	NTC_new_1066	1204.7/1082	1724.8/895.29	1143.4	1310	0.19616	7531.5	3454.3	2.8358	0.99771	0.0022854	0.0045708	0.0083725	TRUE	FALSE
NTC_0108_NTC_new_1066	NTC_new_1066	741.5/718.77	769.81/669.02	730.14	719.41	-0.021311	258.18	2141.2	0.23169	0.40839	0.59161	0.81678	0.85153	FALSE	FALSE
NTC_0061_NTC_new_1067	NTC_new_1067	843.63/839.34	1564.4/901.81	841.49	1233.1	0.55075	9.2308	2491	7.8467	1	2.1354e-15	4.2708e-15	3.5432e-14	TRUE	TRUE
NTC_0074_NTC_new_1067	NTC_new_1067	1064.8/1022.1	568.61/925.75	1043.4	747.18	-0.48129	911.39	3133.3	5.2929	6.0206e-08	1	1.2041e-07	4.4385e-07	FALSE	FALSE
NTC_0196_NTC_new_1067	NTC_new_1067	726.22/741.04	998.72/808.26	733.63	903.49	0.30008	109.91	2152.1	3.6614	0.99987	0.00012541	0.00025081	0.00057482	TRUE	TRUE
NTC_0092_NTC_new_1067	NTC_new_1067	1447.6/1374.6	1154.7/1387	1411.1	1270.9	-0.1509	2666.7	4323.8	2.1328	0.016472	0.98353	0.032943	0.050721	FALSE	TRUE
NTC_0181_NTC_new_1067	NTC_new_1067	1166.9/1182.6	1262.6/838.72	1174.8	1050.7	-0.16093	122.69	3555.6	2.0812	0.018706	0.98129	0.037412	0.056515	FALSE	TRUE
NTC_0185_NTC_new_1067	NTC_new_1067	770.45/773.3	771.27/739.73	771.87	755.5	-0.030894	4.052	2271.9	0.34354	0.3656	0.6344	0.73119	0.77383	FALSE	TRUE
NTC_0149_NTC_new_1068	NTC_new_1068	620.86/660.41	936.02/1134.6	640.64	1035.3	0.69163	782.05	1862.7	9.1449	1	2.9855e-20	5.971e-20	7.9807e-19	TRUE	FALSE
NTC_0238_NTC_new_1068	NTC_new_1068	788.95/806.32	890.82/1588.2	797.63	1239.5	0.63535	150.86	2352.8	9.1102	1	4.1106e-20	8.2212e-20	1.0436e-18	TRUE	TRUE
NTC_0029_NTC_new_1068	NTC_new_1068	1121.9/1090.4	1858.9/1046.5	1106.2	1452.7	0.39286	494.52	3334.6	6.0011	1	9.8006e-10	1.9601e-09	9.3845e-09	TRUE	TRUE
NTC_0011_NTC_new_1068	NTC_new_1068	616.04/576.71	501.54/1119.4	596.37	810.46	0.44189	773.4	1725.8	5.1534	1	1.2791e-07	2.5582e-07	8.9823e-07	TRUE	TRUE
NTC_0082_NTC_new_1068	NTC_new_1068	896.71/857	745.03/732.11	876.86	738.57	-0.2473	788.58	2602.8	2.7106	0.003358	0.99664	0.0067161	0.011838	FALSE	TRUE
NTC_0236_NTC_new_1068	NTC_new_1068	661.07/647.36	587.57/714.71	654.22	651.14	-0.0067986	94.083	1904.8	0.070581	0.47187	0.52813	0.94373	0.95267	FALSE	TRUE
NTC_0144_NTC_new_1069	NTC_new_1069	563.76/538.31	852.92/770.19	551.04	811.55	0.55769	323.87	1586.4	6.5406	1	3.0632e-11	6.1265e-11	3.3066e-10	TRUE	TRUE
NTC_0190_NTC_new_1069	NTC_new_1069	1112.2/1135	745.03/816.96	1123.6	780.99	-0.5242	258.58	3390.7	5.884	2.0026e-09	1	4.0052e-09	1.8593e-08	FALSE	FALSE
NTC_0006_NTC_new_1069	NTC_new_1069	521.14/587.46	1006/504.75	554.3	755.38	0.44584	2199.2	1596.4	5.0326	1	2.4192e-07	4.8385e-07	1.6182e-06	TRUE	TRUE
NTC_0035_NTC_new_1069	NTC_new_1069	1039.1/966.81	987.05/602.66	1002.9	794.86	-0.33509	2610	3003.7	3.7967	7.3315e-05	0.99993	0.00014663	0.00034616	FALSE	FALSE
NTC_0058_NTC_new_1069	NTC_new_1069	402.92/460.75	274.1/357.9	431.84	316	-0.44934	1672.4	1223.7	3.3113	0.00046424	0.99954	0.00092849	0.0019334	FALSE	FALSE
NTC_0231_NTC_new_1069	NTC_new_1069	1022.2/1005.2	1080.4/689.69	1013.7	885.02	-0.19562	143.89	3038	2.3344	0.0097882	0.99021	0.019576	0.031506	FALSE	TRUE
NTC_0172_NTC_new_107	NTC_new_107	774.47/728.76	376.16/434.05	751.61	405.1	-0.89007	1044.9	2208.4	7.3736	8.303e-14	1	1.6606e-13	1.1747e-12	FALSE	TRUE
NTC_0129_NTC_new_107	NTC_new_107	1047.1/1135	1239.3/1534.9	1091	1387.1	0.34609	3861.7	3285.9	5.1648	1	1.2036e-07	2.4073e-07	8.5115e-07	TRUE	TRUE
NTC_0106_NTC_new_107	NTC_new_107	1068/1046.7	1084.7/620.06	1057.3	852.4	-0.31052	227.64	3177.8	3.6356	0.00013868	0.99986	0.00027735	0.00062214	FALSE	FALSE
NTC_0148_NTC_new_107	NTC_new_107	875/1018.3	644.43/900.73	946.63	772.58	-0.29278	10262	2824.2	3.2752	0.00052789	0.99947	0.0010558	0.002167	FALSE	FALSE
NTC_0027_NTC_new_107	NTC_new_107	1064.8/1076.6	1513.4/899.64	1070.7	1206.5	0.17212	69.955	3220.7	2.3929	0.99164	0.0083581	0.016716	0.027262	TRUE	TRUE
NTC_0197_NTC_new_107	NTC_new_107	715.76/685.75	609.43/599.4	700.76	604.42	-0.21305	450.26	2049.5	2.1281	0.016664	0.98334	0.033328	0.051048	FALSE	TRUE
NTC_0083_NTC_new_1070	NTC_new_1070	920.84/914.59	1866.2/1181.4	917.72	1523.8	0.73093	19.508	2732.3	11.595	1	2.1855e-31	4.371e-31	1.0014e-29	TRUE	TRUE
NTC_0183_NTC_new_1070	NTC_new_1070	825.14/883.11	285.76/527.6	854.12	406.68	-1.0687	1680.4	2530.9	8.8941	2.9448e-19	1	5.8897e-19	6.8477e-18	FALSE	TRUE
NTC_0120_NTC_new_1070	NTC_new_1070	919.23/927.65	871.87/573.29	923.44	722.58	-0.35343	35.422	2750.5	3.8299	6.4085e-05	0.99994	0.00012817	0.00031079	FALSE	TRUE
NTC_0135_NTC_new_1070	NTC_new_1070	725.41/747.19	705.66/1038.9	736.3	872.27	0.24418	237.06	2160.5	2.9253	0.99828	0.0017205	0.0034411	0.0064548	TRUE	TRUE
NTC_0020_NTC_new_1070	NTC_new_1070	865.35/921.5	1170.8/819.14	893.43	994.95	0.15511	1576.8	2655.2	1.9702	0.97559	0.02441	0.04882	0.07229	TRUE	TRUE
NTC_0034_NTC_new_1070	NTC_new_1070	1277.9/1370.7	1393.8/1503.4	1324.3	1448.6	0.12931	4308	4040.6	1.9551	0.97471	0.025285	0.050571	0.074569	TRUE	TRUE
NTC_0170_NTC_new_1071	NTC_new_1071	322.5/294.88	58.319/218.65	308.69	138.49	-1.1507	381.25	856.08	5.8171	2.9938e-09	1	5.9877e-09	2.6935e-08	FALSE	TRUE
NTC_0252_NTC_new_1071	NTC_new_1071	1120.3/1105.8	870.41/831.1	1113	850.76	-0.38729	104.87	3356.7	4.5271	2.9892e-06	1	5.9785e-06	1.7549e-05	FALSE	TRUE
NTC_0203_NTC_new_1071	NTC_new_1071	1265.9/1322.4	1510.5/1566.5	1294.1	1538.5	0.24936	1596.5	3942.3	3.8919	0.99995	4.9724e-05	9.9449e-05	0.00024597	TRUE	TRUE
NTC_0003_NTC_new_1071	NTC_new_1071	1107.4/1168	1290.3/1388.1	1137.7	1339.2	0.23503	1835.4	3436.1	3.4371	0.99971	0.00029396	0.00058792	0.0012642	TRUE	FALSE
NTC_0054_NTC_new_1071	NTC_new_1071	869.37/827.82	825.22/1035.6	848.59	930.42	0.13265	863.23	2513.4	1.6321	0.94867	0.051332	0.10266	0.14049	TRUE	FALSE
NTC_0185_NTC_new_1071	NTC_new_1071	770.45/773.3	771.27/739.73	771.87	755.5	-0.030894	4.052	2271.9	0.34354	0.3656	0.6344	0.73119	0.77383	FALSE	FALSE
NTC_0019_NTC_new_1072	NTC_new_1072	1237.7/1320.8	591.94/1192.3	1279.3	892.1	-0.51955	3454.3	3894.1	6.2043	2.7472e-10	1	5.4944e-10	2.7354e-09	FALSE	FALSE
NTC_0114_NTC_new_1072	NTC_new_1072	349.84/295.65	371.78/574.38	322.74	473.08	0.55028	1468.2	897.61	5.0179	1	2.6126e-07	5.2252e-07	1.7306e-06	TRUE	FALSE
NTC_0120_NTC_new_1072	NTC_new_1072	919.23/927.65	871.87/573.29	923.44	722.58	-0.35343	35.422	2750.5	3.8299	6.4085e-05	0.99994	0.00012817	0.00031079	FALSE	FALSE
NTC_0126_NTC_new_1072	NTC_new_1072	885.45/839.34	804.8/713.62	862.4	759.21	-0.18362	1063.4	2557	2.0406	0.020647	0.97935	0.041295	0.061969	FALSE	TRUE
NTC_0054_NTC_new_1072	NTC_new_1072	869.37/827.82	825.22/1035.6	848.59	930.42	0.13265	863.23	2513.4	1.6321	0.94867	0.051332	0.10266	0.14049	TRUE	FALSE
NTC_0024_NTC_new_1072	NTC_new_1072	1052.7/1072	644.43/1525.1	1062.4	1084.8	0.030086	185.94	3193.9	0.3965	0.65413	0.34587	0.69173	0.74163	TRUE	FALSE
NTC_0160_NTC_new_1073	NTC_new_1073	933.71/829.35	389.28/640.73	881.53	515.01	-0.77426	5444.8	2617.6	7.164	3.918e-13	1	7.836e-13	4.9573e-12	FALSE	FALSE
NTC_0021_NTC_new_1073	NTC_new_1073	711.74/705.72	1052.7/868.09	708.73	960.38	0.43783	18.13	2074.3	5.5252	1	1.6456e-08	3.2912e-08	1.2828e-07	TRUE	TRUE
NTC_0100_NTC_new_1073	NTC_new_1073	846.85/870.05	956.43/1290.2	858.45	1123.3	0.38754	269.19	2544.5	5.2504	1	7.5884e-08	1.5177e-07	5.5294e-07	TRUE	TRUE
NTC_0001_NTC_new_1073	NTC_new_1073	1166.9/1158.8	737.74/1173.8	1162.9	955.75	-0.2827	33.137	3517.2	3.4922	0.00023952	0.99976	0.00047903	0.0010404	FALSE	FALSE
NTC_0101_NTC_new_1073	NTC_new_1073	809.05/856.23	737.74/1007.3	832.64	872.53	0.067437	1112.9	2463.1	0.80382	0.78925	0.21075	0.4215	0.48234	TRUE	FALSE
NTC_0236_NTC_new_1073	NTC_new_1073	661.07/647.36	587.57/714.71	654.22	651.14	-0.0067986	94.083	1904.8	0.070581	0.47187	0.52813	0.94373	0.95267	FALSE	TRUE
NTC_0017_NTC_new_1074	NTC_new_1074	796.99/766.38	609.43/604.83	781.69	607.13	-0.36404	468.3	2302.7	3.6375	0.00013763	0.99986	0.00027527	0.00062046	FALSE	TRUE
NTC_0180_NTC_new_1074	NTC_new_1074	1105.8/1076.6	1132.8/679.9	1091.2	906.37	-0.2675	425.95	3286.5	3.2244	0.00063126	0.99937	0.0012625	0.0025601	FALSE	TRUE
NTC_0026_NTC_new_1074	NTC_new_1074	611.21/592.83	657.55/416.64	602.02	537.09	-0.16436	168.87	1743.3	1.5551	0.05996	0.94004	0.11992	0.16132	FALSE	FALSE
NTC_0200_NTC_new_1074	NTC_new_1074	669.12/671.16	726.07/516.72	670.14	621.4	-0.10878	2.0929	1954.2	1.1026	0.13509	0.86491	0.27019	0.33163	FALSE	TRUE
NTC_0101_NTC_new_1074	NTC_new_1074	809.05/856.23	737.74/1007.3	832.64	872.53	0.067437	1112.9	2463.1	0.80382	0.78925	0.21075	0.4215	0.48234	TRUE	TRUE
NTC_0032_NTC_new_1074	NTC_new_1074	500.23/580.55	370.33/762.57	540.39	566.45	0.067825	3225.6	1553.8	0.66111	0.74573	0.25427	0.50854	0.5691	TRUE	TRUE
NTC_0097_NTC_new_1075	NTC_new_1075	935.32/929.95	503/410.11	932.63	456.56	-1.0289	14.386	2779.7	9.0298	8.5955e-20	1	1.7191e-19	2.1152e-18	FALSE	TRUE
NTC_0210_NTC_new_1075	NTC_new_1075	739.89/763.31	1172.2/1013.9	751.6	1093	0.5397	274.35	2208.3	7.2657	1	1.856e-13	3.712e-13	2.4222e-12	TRUE	FALSE
NTC_0069_NTC_new_1075	NTC_new_1075	1345.5/1294.7	1809.4/1540.4	1320.1	1674.9	0.34317	1288.2	4026.8	5.5906	1	1.1311e-08	2.2622e-08	9.1681e-08	TRUE	FALSE
NTC_0215_NTC_new_1075	NTC_new_1075	965.88/921.5	912.69/1526.2	943.69	1219.5	0.36951	984.42	2814.8	5.1978	1	1.0081e-07	2.0162e-07	7.2234e-07	TRUE	TRUE
NTC_0070_NTC_new_1075	NTC_new_1075	1216/1142.7	1065.8/812.61	1179.3	939.2	-0.32815	2688.3	3570.3	4.0188	2.9249e-05	0.99997	5.8498e-05	0.0001518	FALSE	TRUE
NTC_0152_NTC_new_1075	NTC_new_1075	758.39/723.38	820.84/746.25	740.88	783.55	0.080667	612.66	2174.8	0.91485	0.81986	0.18014	0.36027	0.42717	TRUE	FALSE
NTC_0228_NTC_new_1076	NTC_new_1076	1429.1/1479.8	979.76/1182.5	1454.4	1081.1	-0.42761	1283.8	4465.7	5.5866	1.1577e-08	1	2.3154e-08	9.3026e-08	FALSE	TRUE
NTC_0139_NTC_new_1076	NTC_new_1076	531.59/490.7	425.73/378.57	511.15	402.15	-0.34525	836.1	1464.4	2.8484	0.0021972	0.9978	0.0043944	0.0080966	FALSE	FALSE
NTC_0022_NTC_new_1076	NTC_new_1076	845.24/860.07	634.22/1210.8	852.66	922.49	0.11344	109.95	2526.2	1.3894	0.91764	0.08236	0.16472	0.21382	TRUE	TRUE
NTC_0008_NTC_new_1076	NTC_new_1076	536.42/469.2	682.33/425.34	502.81	553.84	0.13919	2259.3	1439	1.3452	0.91072	0.089281	0.17856	0.22861	TRUE	FALSE
NTC_0115_NTC_new_1076	NTC_new_1076	561.35/544.46	715.87/328.53	552.9	522.2	-0.082281	142.71	1592.2	0.76956	0.22078	0.77922	0.44156	0.50203	FALSE	TRUE
NTC_0107_NTC_new_1076	NTC_new_1076	801.81/857.77	959.35/715.79	829.79	837.57	0.013449	1565.4	2454.1	0.15706	0.5624	0.4376	0.87519	0.89745	TRUE	TRUE
NTC_0125_NTC_new_1077	NTC_new_1077	811.47/901.54	1106.6/1446.8	856.5	1276.7	0.57535	4056.7	2538.4	8.3404	1	3.702e-17	7.404e-17	7.4072e-16	TRUE	FALSE
NTC_0117_NTC_new_1077	NTC_new_1077	1212.8/1249.4	1850.2/1574.1	1231.1	1712.1	0.47553	670.98	3737.8	7.8682	1	1.7986e-15	3.5972e-15	3.0453e-14	TRUE	FALSE
NTC_0170_NTC_new_1077	NTC_new_1077	322.5/294.88	58.319/218.65	308.69	138.49	-1.1507	381.25	856.08	5.8171	2.9938e-09	1	5.9877e-09	2.6935e-08	FALSE	FALSE
NTC_0209_NTC_new_1077	NTC_new_1077	936.92/996.76	798.97/664.67	966.84	731.82	-0.40132	1790.2	2888.5	4.3729	6.1291e-06	0.99999	1.2258e-05	3.4676e-05	FALSE	FALSE
NTC_0014_NTC_new_1077	NTC_new_1077	661.07/614.34	672.13/439.48	637.71	555.81	-0.19798	1092.2	1853.6	1.9023	0.028567	0.97143	0.057133	0.083221	FALSE	TRUE
NTC_0105_NTC_new_1077	NTC_new_1077	1121.1/1132.7	726.07/1419.6	1126.9	1072.8	-0.070835	67.172	3401.2	0.92662	0.17706	0.82294	0.35412	0.42173	FALSE	TRUE
NTC_0132_NTC_new_1078	NTC_new_1078	947.38/917.67	208.49/880.06	932.52	544.27	-0.7757	441.46	2779.3	7.3645	8.8925e-14	1	1.7785e-13	1.2289e-12	FALSE	FALSE
NTC_0060_NTC_new_1078	NTC_new_1078	1111.4/1068.2	1665/1186.8	1089.8	1425.9	0.3875	935.88	3282	5.8669	1	2.2195e-09	4.4391e-09	2.0315e-08	TRUE	TRUE
NTC_0099_NTC_new_1078	NTC_new_1078	715.76/721.85	683.79/311.12	718.8	497.46	-0.53014	18.505	2105.8	4.8236	7.0507e-07	1	1.4101e-06	4.4751e-06	FALSE	FALSE
NTC_0195_NTC_new_1078	NTC_new_1078	955.42/891.56	559.86/1013.9	923.49	786.86	-0.23071	2039.4	2750.6	2.6051	0.0045925	0.99541	0.009185	0.015579	FALSE	FALSE
NTC_0188_NTC_new_1078	NTC_new_1078	481.73/473.81	481.13/514.54	477.77	497.84	0.059242	31.402	1362.8	0.54364	0.70666	0.29334	0.58669	0.64292	TRUE	TRUE
NTC_0075_NTC_new_1078	NTC_new_1078	647.4/619.71	692.54/541.74	633.56	617.14	-0.037817	383.39	1840.7	0.38266	0.35099	0.64901	0.70197	0.74981	FALSE	FALSE
NTC_0168_NTC_new_1079	NTC_new_1079	828.35/912.29	1167.8/1392.4	870.32	1280.1	0.55614	3522.6	2582.1	8.0649	1	3.6648e-16	7.3295e-16	6.86e-15	TRUE	TRUE
NTC_0198_NTC_new_1079	NTC_new_1079	735.06/701.88	1325.3/834.37	718.47	1079.8	0.58714	550.58	2104.7	7.8767	1	1.6808e-15	3.3617e-15	2.9095e-14	TRUE	TRUE
NTC_0053_NTC_new_1079	NTC_new_1079	588.69/602.05	575.9/147.95	595.37	361.92	-0.71655	89.188	1722.8	5.6244	9.3054e-09	1	1.8611e-08	7.759e-08	FALSE	TRUE
NTC_0116_NTC_new_1079	NTC_new_1079	1146/1194.9	1751/728.85	1170.5	1239.9	0.083133	1193.7	3541.7	1.1676	0.87851	0.12149	0.24297	0.30161	TRUE	TRUE
NTC_0057_NTC_new_1079	NTC_new_1079	510.68/470.74	540.91/365.51	490.71	453.21	-0.11445	797.95	1402.1	1.0014	0.15831	0.84169	0.31661	0.3812	FALSE	FALSE
NTC_0041_NTC_new_1079	NTC_new_1079	762.41/741.04	784.39/797.38	751.73	790.89	0.07317	228.2	2208.7	0.83327	0.79765	0.20235	0.40469	0.47154	TRUE	FALSE
NTC_0095_NTC_new_108	NTC_new_108	765.62/749.49	1383.6/740.81	757.56	1062.2	0.48711	130.14	2227	6.4559	1	5.38e-11	1.076e-10	5.6911e-10	TRUE	TRUE
NTC_0205_NTC_new_108	NTC_new_108	643.38/694.97	575.9/324.17	669.17	450.04	-0.57129	1330.6	1951.2	4.961	3.5073e-07	1	7.0146e-07	2.2899e-06	FALSE	FALSE
NTC_0003_NTC_new_108	NTC_new_108	1107.4/1168	1290.3/1388.1	1137.7	1339.2	0.23503	1835.4	3436.1	3.4371	0.99971	0.00029396	0.00058792	0.0012642	TRUE	TRUE
NTC_0242_NTC_new_108	NTC_new_108	946.58/1003.7	1122.6/1006.2	975.12	1064.4	0.12632	1630.1	2914.9	1.6544	0.95098	0.049025	0.09805	0.13495	TRUE	FALSE
NTC_0073_NTC_new_108	NTC_new_108	1408.2/1390.7	1030.8/1661.1	1399.5	1346	-0.056192	153.07	4285.7	0.81719	0.20691	0.79309	0.41382	0.47864	FALSE	TRUE
NTC_0248_NTC_new_108	NTC_new_108	790.56/864.68	431.56/1240.1	827.62	835.85	0.014255	2747.2	2447.2	0.16633	0.56605	0.43395	0.8679	0.89352	TRUE	TRUE
NTC_0062_NTC_new_1080	NTC_new_1080	1244.1/1237.9	1673.8/4059.8	1241	2866.8	1.2073	19.537	3769.9	26.478	1	8.6324e-155	1.7265e-154	2.5709e-152	TRUE	TRUE
NTC_0217_NTC_new_1080	NTC_new_1080	866.96/892.32	360.12/692.95	879.64	526.53	-0.73929	321.75	2611.6	6.9096	2.4298e-12	1	4.8596e-12	2.8872e-11	FALSE	TRUE
NTC_0019_NTC_new_1080	NTC_new_1080	1237.7/1320.8	591.94/1192.3	1279.3	892.1	-0.51955	3454.3	3894.1	6.2043	2.7472e-10	1	5.4944e-10	2.7354e-09	FALSE	FALSE
NTC_0119_NTC_new_1080	NTC_new_1080	977.14/923.04	838.34/657.05	950.09	747.69	-0.3452	1463.1	2835.2	3.8011	7.203e-05	0.99993	0.00014406	0.00034204	FALSE	TRUE
NTC_0135_NTC_new_1080	NTC_new_1080	725.41/747.19	705.66/1038.9	736.3	872.27	0.24418	237.06	2160.5	2.9253	0.99828	0.0017205	0.0034411	0.0064548	TRUE	TRUE
NTC_0221_NTC_new_1080	NTC_new_1080	118.22/113.65	126.84/203.42	115.94	165.13	0.50662	10.438	302.36	2.8293	0.99767	0.0023324	0.0046647	0.008515	TRUE	FALSE
NTC_0078_NTC_new_1081	NTC_new_1081	1248.2/1393	762.52/939.89	1320.6	851.2	-0.633	10490	4028.4	7.3953	7.0541e-14	1	1.4108e-13	1.0216e-12	FALSE	TRUE
NTC_0096_NTC_new_1081	NTC_new_1081	913.6/929.18	1192.6/1215.1	921.39	1203.9	0.38542	121.4	2744	5.3925	1	3.474e-08	6.9481e-08	2.6287e-07	TRUE	TRUE
NTC_0074_NTC_new_1081	NTC_new_1081	1064.8/1022.1	568.61/925.75	1043.4	747.18	-0.48129	911.39	3133.3	5.2929	6.0206e-08	1	1.2041e-07	4.4385e-07	FALSE	FALSE
NTC_0091_NTC_new_1081	NTC_new_1081	1068/1032.9	933.11/1414.2	1050.4	1173.6	0.15987	618.11	3155.6	2.1933	0.98586	0.014142	0.028283	0.044358	TRUE	TRUE
NTC_0103_NTC_new_1081	NTC_new_1081	873.39/874.66	670.67/988.84	874.03	829.75	-0.074904	0.80804	2593.8	0.86927	0.19235	0.80765	0.3847	0.45248	FALSE	TRUE
NTC_0013_NTC_new_1081	NTC_new_1081	1171.8/1102	1194.1/1100.9	1136.9	1147.5	0.013406	2435.5	3433.4	0.18129	0.57193	0.42807	0.85614	0.88478	TRUE	TRUE
NTC_0064_NTC_new_1082	NTC_new_1082	878.22/929.95	1455.1/951.85	904.08	1203.5	0.41226	1338.3	2689	5.7732	1	3.8889e-09	7.7779e-09	3.3696e-08	TRUE	TRUE
NTC_0001_NTC_new_1082	NTC_new_1082	1166.9/1158.8	737.74/1173.8	1162.9	955.75	-0.2827	33.137	3517.2	3.4922	0.00023952	0.99976	0.00047903	0.0010404	FALSE	FALSE
NTC_0042_NTC_new_1082	NTC_new_1082	445.54/452.31	384.91/724.5	448.92	554.7	0.30463	22.873	1275.3	2.962	0.99847	0.0015284	0.0030568	0.0058034	TRUE	TRUE
NTC_0162_NTC_new_1082	NTC_new_1082	579.04/567.49	823.76/524.34	573.27	674.05	0.23326	66.701	1654.7	2.4775	0.99338	0.0066162	0.013232	0.021875	TRUE	FALSE
NTC_0077_NTC_new_1082	NTC_new_1082	1154.1/1225.6	1077.4/1552.3	1189.8	1314.9	0.14407	2558.7	3604.3	2.0831	0.98138	0.018623	0.037246	0.056492	TRUE	FALSE
NTC_0233_NTC_new_1082	NTC_new_1082	1607.6/1453.7	1191.2/1980.9	1530.7	1586.1	0.051255	11854	4715.9	0.80663	0.79006	0.20994	0.41988	0.48229	TRUE	FALSE
NTC_0179_NTC_new_1083	NTC_new_1083	339.38/324.83	144.34/267.61	332.11	205.97	-0.68654	105.9	925.35	4.1465	1.6881e-05	0.99998	3.3762e-05	9.1432e-05	FALSE	TRUE
NTC_0181_NTC_new_1083	NTC_new_1083	1166.9/1182.6	1262.6/838.72	1174.8	1050.7	-0.16093	122.69	3555.6	2.0812	0.018706	0.98129	0.037412	0.056515	FALSE	FALSE
NTC_0023_NTC_new_1083	NTC_new_1083	1038.3/1139.6	877.7/1080.2	1088.9	978.96	-0.15343	5134.6	3279.1	1.9203	0.027408	0.97259	0.054815	0.080186	FALSE	FALSE
NTC_0157_NTC_new_1083	NTC_new_1083	462.43/445.39	374.7/646.17	453.91	510.44	0.16897	145.12	1290.4	1.5735	0.9422	0.057803	0.11561	0.15688	TRUE	TRUE
NTC_0045_NTC_new_1083	NTC_new_1083	545.27/655.8	258.06/825.66	600.54	541.86	-0.14806	6109.4	1738.7	1.4071	0.079702	0.9203	0.1594	0.20796	FALSE	FALSE
NTC_0028_NTC_new_1083	NTC_new_1083	954.62/935.33	972.47/919.22	944.97	945.84	0.0013298	186.05	2818.9	0.016431	0.50655	0.49345	0.98689	0.98789	TRUE	TRUE
NTC_0190_NTC_new_1084	NTC_new_1084	1112.2/1135	745.03/816.96	1123.6	780.99	-0.5242	258.58	3390.7	5.884	2.0026e-09	1	4.0052e-09	1.8593e-08	FALSE	TRUE
NTC_0239_NTC_new_1084	NTC_new_1084	472.89/490.7	731.91/533.04	481.79	632.47	0.39187	158.7	1375	4.0635	0.99998	2.4175e-05	4.835e-05	0.00012763	TRUE	TRUE
NTC_0043_NTC_new_1084	NTC_new_1084	758.39/815.53	408.23/828.93	786.96	618.58	-0.34683	1632.8	2319.3	3.4963	0.00023587	0.99976	0.00047173	0.0010346	FALSE	FALSE
NTC_0065_NTC_new_1084	NTC_new_1084	1252.2/1224.8	605.06/1452.3	1238.5	1028.7	-0.2676	373.95	3761.8	3.4214	0.00031146	0.99969	0.00062292	0.0013268	FALSE	FALSE
NTC_0086_NTC_new_1084	NTC_new_1084	971.51/1102.7	1516.3/732.11	1037.1	1124.2	0.11621	8610.4	3113	1.5608	0.94072	0.059285	0.11857	0.16019	TRUE	FALSE
NTC_0146_NTC_new_1084	NTC_new_1084	842.03/855.46	481.13/1331.5	848.74	906.32	0.094582	90.291	2513.9	1.1483	0.87458	0.12542	0.25084	0.31001	TRUE	TRUE
NTC_0160_NTC_new_1085	NTC_new_1085	933.71/829.35	389.28/640.73	881.53	515.01	-0.77426	5444.8	2617.6	7.164	3.918e-13	1	7.836e-13	4.9573e-12	FALSE	TRUE
NTC_0029_NTC_new_1085	NTC_new_1085	1121.9/1090.4	1858.9/1046.5	1106.2	1452.7	0.39286	494.52	3334.6	6.0011	1	9.8006e-10	1.9601e-09	9.3845e-09	TRUE	FALSE
NTC_0240_NTC_new_1085	NTC_new_1085	1580.3/1606.5	1230.5/1691.6	1593.4	1461.1	-0.12501	342.81	4922.5	1.8863	0.02963	0.97037	0.059259	0.08563	FALSE	FALSE
NTC_0242_NTC_new_1085	NTC_new_1085	946.58/1003.7	1122.6/1006.2	975.12	1064.4	0.12632	1630.1	2914.9	1.6544	0.95098	0.049025	0.09805	0.13495	TRUE	TRUE
NTC_0140_NTC_new_1085	NTC_new_1085	1577.9/1636.4	1446.3/1969	1607.2	1707.6	0.087436	1713.8	4968	1.4256	0.923	0.076997	0.15399	0.20183	TRUE	FALSE
NTC_0192_NTC_new_1085	NTC_new_1085	460.82/513.74	771.27/276.31	487.28	523.79	0.10403	1400.1	1391.7	0.97866	0.83613	0.16387	0.32775	0.39279	TRUE	TRUE
NTC_0062_NTC_new_1086	NTC_new_1086	1244.1/1237.9	1673.8/4059.8	1241	2866.8	1.2073	19.537	3769.9	26.478	1	8.6324e-155	1.7265e-154	2.5709e-152	TRUE	FALSE
NTC_0128_NTC_new_1086	NTC_new_1086	1670.4/1654.9	1630/688.6	1662.6	1159.3	-0.51982	120.28	5151.2	7.0127	1.1687e-12	1	2.3373e-12	1.4266e-11	FALSE	TRUE
NTC_0010_NTC_new_1086	NTC_new_1086	904.76/1049.7	1070.2/1397.9	977.25	1234	0.33625	10511	2921.7	4.7501	1	1.0163e-06	2.0327e-06	6.2942e-06	TRUE	FALSE
NTC_0079_NTC_new_1086	NTC_new_1086	1092.1/1129.6	1058.5/665.75	1110.9	862.12	-0.36536	702.05	3349.7	4.298	8.6174e-06	0.99999	1.7235e-05	4.7948e-05	FALSE	TRUE
NTC_0065_NTC_new_1086	NTC_new_1086	1252.2/1224.8	605.06/1452.3	1238.5	1028.7	-0.2676	373.95	3761.8	3.4214	0.00031146	0.99969	0.00062292	0.0013268	FALSE	FALSE
NTC_0191_NTC_new_1086	NTC_new_1086	764.02/800.94	650.26/1056.3	782.48	853.27	0.1248	681.75	2305.2	1.4745	0.92982	0.070176	0.14035	0.18567	TRUE	TRUE
NTC_0175_NTC_new_1087	NTC_new_1087	1394.5/1385.3	1743.7/1703.5	1389.9	1723.6	0.31025	42.325	4254.6	5.1162	1	1.5589e-07	3.1177e-07	1.0755e-06	TRUE	TRUE
NTC_0194_NTC_new_1087	NTC_new_1087	795.38/857.77	615.27/596.13	826.57	605.7	-0.44791	1946.1	2443.9	4.4679	3.9499e-06	1	7.8999e-06	2.2865e-05	FALSE	FALSE
NTC_0147_NTC_new_1087	NTC_new_1087	272.63/218.09	131.22/521.07	245.36	326.14	0.40915	1487.5	670.59	3.1196	0.99909	0.00090555	0.0018111	0.0035636	TRUE	TRUE
NTC_0077_NTC_new_1087	NTC_new_1087	1154.1/1225.6	1077.4/1552.3	1189.8	1314.9	0.14407	2558.7	3604.3	2.0831	0.98138	0.018623	0.037246	0.056492	TRUE	FALSE
NTC_0023_NTC_new_1087	NTC_new_1087	1038.3/1139.6	877.7/1080.2	1088.9	978.96	-0.15343	5134.6	3279.1	1.9203	0.027408	0.97259	0.054815	0.080186	FALSE	FALSE
NTC_0032_NTC_new_1087	NTC_new_1087	500.23/580.55	370.33/762.57	540.39	566.45	0.067825	3225.6	1553.8	0.66111	0.74573	0.25427	0.50854	0.5691	TRUE	TRUE
NTC_0127_NTC_new_1088	NTC_new_1088	895.91/810.92	673.59/1542.5	853.42	1108.1	0.37633	3611.2	2528.6	5.0641	1	2.052e-07	4.104e-07	1.3881e-06	TRUE	FALSE
NTC_0043_NTC_new_1088	NTC_new_1088	758.39/815.53	408.23/828.93	786.96	618.58	-0.34683	1632.8	2319.3	3.4963	0.00023587	0.99976	0.00047173	0.0010346	FALSE	TRUE
NTC_0126_NTC_new_1088	NTC_new_1088	885.45/839.34	804.8/713.62	862.4	759.21	-0.18362	1063.4	2557	2.0406	0.020647	0.97935	0.041295	0.061969	FALSE	FALSE
NTC_0008_NTC_new_1088	NTC_new_1088	536.42/469.2	682.33/425.34	502.81	553.84	0.13919	2259.3	1439	1.3452	0.91072	0.089281	0.17856	0.22861	TRUE	TRUE
NTC_0116_NTC_new_1088	NTC_new_1088	1146/1194.9	1751/728.85	1170.5	1239.9	0.083133	1193.7	3541.7	1.1676	0.87851	0.12149	0.24297	0.30161	TRUE	TRUE
NTC_0178_NTC_new_1088	NTC_new_1088	681.98/680.38	726.07/580.9	681.18	653.49	-0.059789	1.2907	1988.5	0.62103	0.26729	0.73271	0.53458	0.59186	FALSE	FALSE
NTC_0129_NTC_new_1089	NTC_new_1089	1047.1/1135	1239.3/1534.9	1091	1387.1	0.34609	3861.7	3285.9	5.1648	1	1.2036e-07	2.4073e-07	8.5115e-07	TRUE	TRUE
NTC_0123_NTC_new_1089	NTC_new_1089	833.18/793.26	1284.5/812.61	813.22	1048.5	0.36627	796.68	2401.9	4.8017	1	7.8673e-07	1.5735e-06	4.9447e-06	TRUE	TRUE
NTC_0207_NTC_new_1089	NTC_new_1089	599.15/657.34	403.86/622.24	628.24	513.05	-0.29171	1693.1	1824.3	2.697	0.003498	0.9965	0.0069961	0.012229	FALSE	FALSE
NTC_0091_NTC_new_1089	NTC_new_1089	1068/1032.9	933.11/1414.2	1050.4	1173.6	0.15987	618.11	3155.6	2.1933	0.98586	0.014142	0.028283	0.044358	TRUE	TRUE
NTC_0133_NTC_new_1089	NTC_new_1089	439.91/454.61	329.5/484.09	447.26	406.79	-0.1365	108	1270.3	1.1354	0.12811	0.87189	0.25622	0.31573	FALSE	FALSE
NTC_0192_NTC_new_1089	NTC_new_1089	460.82/513.74	771.27/276.31	487.28	523.79	0.10403	1400.1	1391.7	0.97866	0.83613	0.16387	0.32775	0.39279	TRUE	TRUE
NTC_0177_NTC_new_109	NTC_new_109	706.11/666.56	188.08/395.97	686.33	292.03	-1.23	782.34	2004.6	8.807	6.4288e-19	1	1.2858e-18	1.4471e-17	FALSE	TRUE
NTC_0058_NTC_new_109	NTC_new_109	402.92/460.75	274.1/357.9	431.84	316	-0.44934	1672.4	1223.7	3.3113	0.00046424	0.99954	0.00092849	0.0019334	FALSE	FALSE
NTC_0039_NTC_new_109	NTC_new_109	1376/1375.3	906.86/1428.3	1375.7	1167.6	-0.23643	0.23548	4208.1	3.2079	0.00066851	0.99933	0.001337	0.0026947	FALSE	TRUE
NTC_0135_NTC_new_109	NTC_new_109	725.41/747.19	705.66/1038.9	736.3	872.27	0.24418	237.06	2160.5	2.9253	0.99828	0.0017205	0.0034411	0.0064548	TRUE	TRUE
NTC_0195_NTC_new_109	NTC_new_109	955.42/891.56	559.86/1013.9	923.49	786.86	-0.23071	2039.4	2750.6	2.6051	0.0045925	0.99541	0.009185	0.015579	FALSE	FALSE
NTC_0202_NTC_new_109	NTC_new_109	1068/1012.1	1137.2/1043.2	1040.1	1090.2	0.067889	1562.1	3122.4	0.89767	0.81532	0.18468	0.36936	0.43666	TRUE	TRUE
NTC_0228_NTC_new_1090	NTC_new_1090	1429.1/1479.8	979.76/1182.5	1454.4	1081.1	-0.42761	1283.8	4465.7	5.5866	1.1577e-08	1	2.3154e-08	9.3026e-08	FALSE	FALSE
NTC_0154_NTC_new_1090	NTC_new_1090	737.48/751.79	325.13/731.02	744.64	528.08	-0.49499	102.51	2186.5	4.6312	1.8174e-06	1	3.6347e-06	1.0895e-05	FALSE	TRUE
NTC_0147_NTC_new_1090	NTC_new_1090	272.63/218.09	131.22/521.07	245.36	326.14	0.40915	1487.5	670.59	3.1196	0.99909	0.00090555	0.0018111	0.0035636	TRUE	TRUE
NTC_0005_NTC_new_1090	NTC_new_1090	1162.1/1175.7	1437.6/1107.4	1168.9	1272.5	0.12241	92.191	3536.7	1.7419	0.95924	0.04076	0.08152	0.11516	TRUE	TRUE
NTC_0143_NTC_new_1090	NTC_new_1090	205.88/226.54	119.55/229.53	216.21	174.54	-0.30726	213.3	586.21	1.7209	0.042634	0.95737	0.085269	0.11871	FALSE	FALSE
NTC_0105_NTC_new_1090	NTC_new_1090	1121.1/1132.7	726.07/1419.6	1126.9	1072.8	-0.070835	67.172	3401.2	0.92662	0.17706	0.82294	0.35412	0.42173	FALSE	TRUE
NTC_0102_NTC_new_1091	NTC_new_1091	1129.1/1042.8	1383.6/2309.5	1086	1846.5	0.76528	3723.7	3269.7	13.301	1	1.1441e-40	2.2882e-40	8.0538e-39	TRUE	TRUE
NTC_0114_NTC_new_1091	NTC_new_1091	349.84/295.65	371.78/574.38	322.74	473.08	0.55028	1468.2	897.61	5.0179	1	2.6126e-07	5.2252e-07	1.7306e-06	TRUE	FALSE
NTC_0194_NTC_new_1091	NTC_new_1091	795.38/857.77	615.27/596.13	826.57	605.7	-0.44791	1946.1	2443.9	4.4679	3.9499e-06	1	7.8999e-06	2.2865e-05	FALSE	FALSE
NTC_0018_NTC_new_1091	NTC_new_1091	972.31/929.95	956.43/1419.6	951.13	1188	0.32055	897.12	2838.5	4.4465	1	4.3649e-06	8.7299e-06	2.5036e-05	TRUE	TRUE
NTC_0037_NTC_new_1091	NTC_new_1091	943.36/1010.6	759.61/882.23	976.97	820.92	-0.25079	2259.6	2920.8	2.8875	0.0019418	0.99806	0.0038836	0.0072253	FALSE	FALSE
NTC_0185_NTC_new_1091	NTC_new_1091	770.45/773.3	771.27/739.73	771.87	755.5	-0.030894	4.052	2271.9	0.34354	0.3656	0.6344	0.73119	0.77383	FALSE	TRUE
NTC_0131_NTC_new_1092	NTC_new_1092	308.02/373.98	695.46/474.29	341	584.88	0.7766	2175.3	951.73	7.9052	1	1.3372e-15	2.6745e-15	2.3659e-14	TRUE	TRUE
NTC_0021_NTC_new_1092	NTC_new_1092	711.74/705.72	1052.7/868.09	708.73	960.38	0.43783	18.13	2074.3	5.5252	1	1.6456e-08	3.2912e-08	1.2828e-07	TRUE	TRUE
NTC_0006_NTC_new_1092	NTC_new_1092	521.14/587.46	1006/504.75	554.3	755.38	0.44584	2199.2	1596.4	5.0326	1	2.4192e-07	4.8385e-07	1.6182e-06	TRUE	TRUE
NTC_0045_NTC_new_1092	NTC_new_1092	545.27/655.8	258.06/825.66	600.54	541.86	-0.14806	6109.4	1738.7	1.4071	0.079702	0.9203	0.1594	0.20796	FALSE	TRUE
NTC_0022_NTC_new_1092	NTC_new_1092	845.24/860.07	634.22/1210.8	852.66	922.49	0.11344	109.95	2526.2	1.3894	0.91764	0.08236	0.16472	0.21382	TRUE	TRUE
NTC_0116_NTC_new_1092	NTC_new_1092	1146/1194.9	1751/728.85	1170.5	1239.9	0.083133	1193.7	3541.7	1.1676	0.87851	0.12149	0.24297	0.30161	TRUE	TRUE
NTC_0083_NTC_new_1093	NTC_new_1093	920.84/914.59	1866.2/1181.4	917.72	1523.8	0.73093	19.508	2732.3	11.595	1	2.1855e-31	4.371e-31	1.0014e-29	TRUE	TRUE
NTC_0066_NTC_new_1093	NTC_new_1093	874.19/787.12	545.28/450.36	830.66	497.82	-0.73746	3791.1	2456.8	6.7149	9.4071e-12	1	1.8814e-11	1.0506e-10	FALSE	FALSE
NTC_0035_NTC_new_1093	NTC_new_1093	1039.1/966.81	987.05/602.66	1002.9	794.86	-0.33509	2610	3003.7	3.7967	7.3315e-05	0.99993	0.00014663	0.00034616	FALSE	TRUE
NTC_0231_NTC_new_1093	NTC_new_1093	1022.2/1005.2	1080.4/689.69	1013.7	885.02	-0.19562	143.89	3038	2.3344	0.0097882	0.99021	0.019576	0.031506	FALSE	TRUE
NTC_0032_NTC_new_1093	NTC_new_1093	500.23/580.55	370.33/762.57	540.39	566.45	0.067825	3225.6	1553.8	0.66111	0.74573	0.25427	0.50854	0.5691	TRUE	TRUE
NTC_0016_NTC_new_1093	NTC_new_1093	496.21/480.72	478.22/521.07	488.46	499.64	0.032585	119.96	1395.3	0.29933	0.61766	0.38234	0.76469	0.80503	TRUE	TRUE
NTC_0183_NTC_new_11	NTC_new_11	825.14/883.11	285.76/527.6	854.12	406.68	-1.0687	1680.4	2530.9	8.8941	2.9448e-19	1	5.8897e-19	6.8477e-18	FALSE	FALSE
NTC_0196_NTC_new_11	NTC_new_11	726.22/741.04	998.72/808.26	733.63	903.49	0.30008	109.91	2152.1	3.6614	0.99987	0.00012541	0.00025081	0.00057482	TRUE	FALSE
NTC_0135_NTC_new_11	NTC_new_11	725.41/747.19	705.66/1038.9	736.3	872.27	0.24418	237.06	2160.5	2.9253	0.99828	0.0017205	0.0034411	0.0064548	TRUE	FALSE
NTC_0145_NTC_new_11	NTC_new_11	894.3/926.11	1089.1/836.54	910.21	962.83	0.080995	506	2708.4	1.0111	0.84401	0.15599	0.31197	0.37805	TRUE	TRUE
NTC_0235_NTC_new_11	NTC_new_11	1101.8/1092.8	833.96/1284.7	1097.3	1059.3	-0.050698	40.858	3305.9	0.65959	0.25476	0.74524	0.50952	0.5691	FALSE	FALSE
NTC_0236_NTC_new_11	NTC_new_11	661.07/647.36	587.57/714.71	654.22	651.14	-0.0067986	94.083	1904.8	0.070581	0.47187	0.52813	0.94373	0.95267	FALSE	FALSE
NTC_0088_NTC_new_110	NTC_new_110	1011.7/1194.1	1528/1920	1102.9	1724	0.64396	16635	3324.1	10.772	1	2.3268e-27	4.6536e-27	9.1304e-26	TRUE	TRUE
NTC_0177_NTC_new_110	NTC_new_110	706.11/666.56	188.08/395.97	686.33	292.03	-1.23	782.34	2004.6	8.807	6.4288e-19	1	1.2858e-18	1.4471e-17	FALSE	FALSE
NTC_0047_NTC_new_110	NTC_new_110	1298/1323.1	737.74/1091.1	1310.6	914.42	-0.5188	315.13	3995.9	6.2671	1.8396e-10	1	3.6791e-10	1.8636e-09	FALSE	TRUE
NTC_0036_NTC_new_110	NTC_new_110	562.96/517.58	354.29/287.19	540.27	320.74	-0.75046	1029.7	1553.4	5.5699	1.2743e-08	1	2.5486e-08	1.0088e-07	FALSE	TRUE
NTC_0137_NTC_new_110	NTC_new_110	867.76/818.6	1240.7/834.37	843.18	1037.6	0.29895	1208.2	2496.3	3.8903	0.99995	5.0062e-05	0.00010012	0.00024634	TRUE	TRUE
NTC_0221_NTC_new_110	NTC_new_110	118.22/113.65	126.84/203.42	115.94	165.13	0.50662	10.438	302.36	2.8293	0.99767	0.0023324	0.0046647	0.008515	TRUE	TRUE
NTC_0214_NTC_new_111	NTC_new_111	759.19/738.74	1125.6/1523	748.97	1324.3	0.82138	209.11	2200.1	12.265	1	6.9709e-35	1.3942e-34	3.8464e-33	TRUE	TRUE
NTC_0216_NTC_new_111	NTC_new_111	413.37/452.31	707.12/865.91	432.84	786.52	0.86015	757.88	1226.8	10.098	1	2.8232e-24	5.6463e-24	8.7794e-23	TRUE	TRUE
NTC_0215_NTC_new_111	NTC_new_111	965.88/921.5	912.69/1526.2	943.69	1219.5	0.36951	984.42	2814.8	5.1978	1	1.0081e-07	2.0162e-07	7.2234e-07	TRUE	TRUE
NTC_0106_NTC_new_111	NTC_new_111	1068/1046.7	1084.7/620.06	1057.3	852.4	-0.31052	227.64	3177.8	3.6356	0.00013868	0.99986	0.00027735	0.00062214	FALSE	FALSE
NTC_0043_NTC_new_111	NTC_new_111	758.39/815.53	408.23/828.93	786.96	618.58	-0.34683	1632.8	2319.3	3.4963	0.00023587	0.99976	0.00047173	0.0010346	FALSE	FALSE
NTC_0110_NTC_new_111	NTC_new_111	1063.2/1201	944.77/974.7	1132.1	959.73	-0.23808	9499.9	3418	2.9484	0.0015972	0.9984	0.0031944	0.0060242	FALSE	TRUE
NTC_0088_NTC_new_112	NTC_new_112	1011.7/1194.1	1528/1920	1102.9	1724	0.64396	16635	3324.1	10.772	1	2.3268e-27	4.6536e-27	9.1304e-26	TRUE	TRUE
NTC_0058_NTC_new_112	NTC_new_112	402.92/460.75	274.1/357.9	431.84	316	-0.44934	1672.4	1223.7	3.3113	0.00046424	0.99954	0.00092849	0.0019334	FALSE	TRUE
NTC_0230_NTC_new_112	NTC_new_112	636.14/721.85	473.84/642.91	678.99	558.38	-0.28171	3672.4	1981.7	2.7095	0.003369	0.99663	0.006738	0.011838	FALSE	FALSE
NTC_0207_NTC_new_112	NTC_new_112	599.15/657.34	403.86/622.24	628.24	513.05	-0.29171	1693.1	1824.3	2.697	0.003498	0.9965	0.0069961	0.012229	FALSE	FALSE
NTC_0218_NTC_new_112	NTC_new_112	769.65/693.43	570.07/649.44	731.54	609.75	-0.26232	2904.2	2145.6	2.6292	0.0042791	0.99572	0.0085582	0.014692	FALSE	TRUE
NTC_0188_NTC_new_112	NTC_new_112	481.73/473.81	481.13/514.54	477.77	497.84	0.059242	31.402	1362.8	0.54364	0.70666	0.29334	0.58669	0.64292	TRUE	FALSE
NTC_0042_NTC_new_113	NTC_new_113	445.54/452.31	384.91/724.5	448.92	554.7	0.30463	22.873	1275.3	2.962	0.99847	0.0015284	0.0030568	0.0058034	TRUE	FALSE
NTC_0046_NTC_new_113	NTC_new_113	316.06/309.47	246.4/252.38	312.77	249.39	-0.32553	21.708	868.12	2.1511	0.015735	0.98426	0.03147	0.048776	FALSE	TRUE
NTC_0242_NTC_new_113	NTC_new_113	946.58/1003.7	1122.6/1006.2	975.12	1064.4	0.12632	1630.1	2914.9	1.6544	0.95098	0.049025	0.09805	0.13495	TRUE	TRUE
NTC_0192_NTC_new_113	NTC_new_113	460.82/513.74	771.27/276.31	487.28	523.79	0.10403	1400.1	1391.7	0.97866	0.83613	0.16387	0.32775	0.39279	TRUE	FALSE
NTC_0032_NTC_new_113	NTC_new_113	500.23/580.55	370.33/762.57	540.39	566.45	0.067825	3225.6	1553.8	0.66111	0.74573	0.25427	0.50854	0.5691	TRUE	FALSE
NTC_0134_NTC_new_113	NTC_new_113	721.39/774.83	739.19/794.12	748.11	766.66	0.035279	1427.9	2197.4	0.3956	0.6538	0.3462	0.6924	0.74163	TRUE	TRUE
NTC_0096_NTC_new_114	NTC_new_114	913.6/929.18	1192.6/1215.1	921.39	1203.9	0.38542	121.4	2744	5.3925	1	3.474e-08	6.9481e-08	2.6287e-07	TRUE	TRUE
NTC_0156_NTC_new_114	NTC_new_114	728.63/714.17	727.53/1147.7	721.4	937.6	0.37771	104.59	2113.9	4.7023	1	1.2861e-06	2.5721e-06	7.8433e-06	TRUE	FALSE
NTC_0119_NTC_new_114	NTC_new_114	977.14/923.04	838.34/657.05	950.09	747.69	-0.3452	1463.1	2835.2	3.8011	7.203e-05	0.99993	0.00014406	0.00034204	FALSE	FALSE
NTC_0197_NTC_new_114	NTC_new_114	715.76/685.75	609.43/599.4	700.76	604.42	-0.21305	450.26	2049.5	2.1281	0.016664	0.98334	0.033328	0.051048	FALSE	TRUE
NTC_0240_NTC_new_114	NTC_new_114	1580.3/1606.5	1230.5/1691.6	1593.4	1461.1	-0.12501	342.81	4922.5	1.8863	0.02963	0.97037	0.059259	0.08563	FALSE	TRUE
NTC_0136_NTC_new_114	NTC_new_114	1008.5/995.23	1214.5/827.84	1001.9	1021.2	0.027508	88.117	3000.2	0.35245	0.63775	0.36225	0.7245	0.77033	TRUE	TRUE
NTC_0059_NTC_new_115	NTC_new_115	1647.9/1390.7	1124.1/1375	1519.3	1249.6	-0.28176	33065	4678.5	3.9433	4.0178e-05	0.99996	8.0357e-05	0.00020137	FALSE	TRUE
NTC_0225_NTC_new_115	NTC_new_115	953.01/993.69	959.35/727.76	973.35	843.55	-0.20625	827.45	2909.3	2.4064	0.0080557	0.99194	0.016111	0.026398	FALSE	TRUE
NTC_0045_NTC_new_115	NTC_new_115	545.27/655.8	258.06/825.66	600.54	541.86	-0.14806	6109.4	1738.7	1.4071	0.079702	0.9203	0.1594	0.20796	FALSE	FALSE
NTC_0200_NTC_new_115	NTC_new_115	669.12/671.16	726.07/516.72	670.14	621.4	-0.10878	2.0929	1954.2	1.1026	0.13509	0.86491	0.27019	0.33163	FALSE	TRUE
NTC_0075_NTC_new_115	NTC_new_115	647.4/619.71	692.54/541.74	633.56	617.14	-0.037817	383.39	1840.7	0.38266	0.35099	0.64901	0.70197	0.74981	FALSE	TRUE
NTC_0136_NTC_new_115	NTC_new_115	1008.5/995.23	1214.5/827.84	1001.9	1021.2	0.027508	88.117	3000.2	0.35245	0.63775	0.36225	0.7245	0.77033	TRUE	TRUE
NTC_0149_NTC_new_116	NTC_new_116	620.86/660.41	936.02/1134.6	640.64	1035.3	0.69163	782.05	1862.7	9.1449	1	2.9855e-20	5.971e-20	7.9807e-19	TRUE	TRUE
NTC_0069_NTC_new_116	NTC_new_116	1345.5/1294.7	1809.4/1540.4	1320.1	1674.9	0.34317	1288.2	4026.8	5.5906	1	1.1311e-08	2.2622e-08	9.1681e-08	TRUE	TRUE
NTC_0048_NTC_new_116	NTC_new_116	387.64/339.42	303.26/180.58	363.53	241.92	-0.58555	1162.4	1018.8	3.81	6.9483e-05	0.99993	0.00013897	0.00033385	FALSE	TRUE
NTC_0173_NTC_new_116	NTC_new_116	357.88/310.24	551.12/326.35	334.06	438.73	0.39221	1134.8	931.14	3.4302	0.9997	0.00030153	0.00060305	0.0012911	TRUE	FALSE
NTC_0026_NTC_new_116	NTC_new_116	611.21/592.83	657.55/416.64	602.02	537.09	-0.16436	168.87	1743.3	1.5551	0.05996	0.94004	0.11992	0.16132	FALSE	TRUE
NTC_0105_NTC_new_116	NTC_new_116	1121.1/1132.7	726.07/1419.6	1126.9	1072.8	-0.070835	67.172	3401.2	0.92662	0.17706	0.82294	0.35412	0.42173	FALSE	TRUE
NTC_0212_NTC_new_117	NTC_new_117	182.56/158.96	153.09/1220.5	170.76	686.82	2.0016	278.48	456.17	24.162	1	2.78e-129	5.5599e-129	5.8708e-127	TRUE	FALSE
NTC_0148_NTC_new_117	NTC_new_117	875/1018.3	644.43/900.73	946.63	772.58	-0.29278	10262	2824.2	3.2752	0.00052789	0.99947	0.0010558	0.002167	FALSE	FALSE
NTC_0224_NTC_new_117	NTC_new_117	559.74/533.7	656.09/579.81	546.72	617.95	0.17638	338.96	1573.2	1.7958	0.96374	0.036261	0.072523	0.10327	TRUE	FALSE
NTC_0233_NTC_new_117	NTC_new_117	1607.6/1453.7	1191.2/1980.9	1530.7	1586.1	0.051255	11854	4715.9	0.80663	0.79006	0.20994	0.41988	0.48229	TRUE	TRUE
NTC_0235_NTC_new_117	NTC_new_117	1101.8/1092.8	833.96/1284.7	1097.3	1059.3	-0.050698	40.858	3305.9	0.65959	0.25476	0.74524	0.50952	0.5691	FALSE	TRUE
NTC_0185_NTC_new_117	NTC_new_117	770.45/773.3	771.27/739.73	771.87	755.5	-0.030894	4.052	2271.9	0.34354	0.3656	0.6344	0.73119	0.77383	FALSE	TRUE
NTC_0208_NTC_new_118	NTC_new_118	726.22/668.09	301.8/413.38	697.15	357.59	-0.96121	1689.3	2038.3	7.5213	2.7115e-14	1	5.4229e-14	4.0795e-13	FALSE	TRUE
NTC_0114_NTC_new_118	NTC_new_118	349.84/295.65	371.78/574.38	322.74	473.08	0.55028	1468.2	897.61	5.0179	1	2.6126e-07	5.2252e-07	1.7306e-06	TRUE	TRUE
NTC_0147_NTC_new_118	NTC_new_118	272.63/218.09	131.22/521.07	245.36	326.14	0.40915	1487.5	670.59	3.1196	0.99909	0.00090555	0.0018111	0.0035636	TRUE	FALSE
NTC_0092_NTC_new_118	NTC_new_118	1447.6/1374.6	1154.7/1387	1411.1	1270.9	-0.1509	2666.7	4323.8	2.1328	0.016472	0.98353	0.032943	0.050721	FALSE	FALSE
NTC_0155_NTC_new_118	NTC_new_118	1031.8/976.8	893.74/1304.3	1004.3	1099	0.1299	1514	3008.1	1.727	0.95791	0.042087	0.084175	0.11757	TRUE	FALSE
NTC_0013_NTC_new_118	NTC_new_118	1171.8/1102	1194.1/1100.9	1136.9	1147.5	0.013406	2435.5	3433.4	0.18129	0.57193	0.42807	0.85614	0.88478	TRUE	FALSE
NTC_0102_NTC_new_119	NTC_new_119	1129.1/1042.8	1383.6/2309.5	1086	1846.5	0.76528	3723.7	3269.7	13.301	1	1.1441e-40	2.2882e-40	8.0538e-39	TRUE	FALSE
NTC_0215_NTC_new_119	NTC_new_119	965.88/921.5	912.69/1526.2	943.69	1219.5	0.36951	984.42	2814.8	5.1978	1	1.0081e-07	2.0162e-07	7.2234e-07	TRUE	FALSE
NTC_0169_NTC_new_119	NTC_new_119	551.7/628.93	468.01/384	590.31	426.01	-0.46966	2982	1707.2	3.9766	3.4951e-05	0.99997	6.9902e-05	0.00017923	FALSE	TRUE
NTC_0043_NTC_new_119	NTC_new_119	758.39/815.53	408.23/828.93	786.96	618.58	-0.34683	1632.8	2319.3	3.4963	0.00023587	0.99976	0.00047173	0.0010346	FALSE	TRUE
NTC_0152_NTC_new_119	NTC_new_119	758.39/723.38	820.84/746.25	740.88	783.55	0.080667	612.66	2174.8	0.91485	0.81986	0.18014	0.36027	0.42717	TRUE	FALSE
NTC_0101_NTC_new_119	NTC_new_119	809.05/856.23	737.74/1007.3	832.64	872.53	0.067437	1112.9	2463.1	0.80382	0.78925	0.21075	0.4215	0.48234	TRUE	FALSE
NTC_0104_NTC_new_12	NTC_new_12	1267.5/1231	1221.8/2107.1	1249.2	1664.5	0.41374	665.57	3796.6	6.7391	1	7.9671e-12	1.5934e-11	9.0413e-11	TRUE	TRUE
NTC_0079_NTC_new_12	NTC_new_12	1092.1/1129.6	1058.5/665.75	1110.9	862.12	-0.36536	702.05	3349.7	4.298	8.6174e-06	0.99999	1.7235e-05	4.7948e-05	FALSE	TRUE
NTC_0120_NTC_new_12	NTC_new_12	919.23/927.65	871.87/573.29	923.44	722.58	-0.35343	35.422	2750.5	3.8299	6.4085e-05	0.99994	0.00012817	0.00031079	FALSE	FALSE
NTC_0043_NTC_new_12	NTC_new_12	758.39/815.53	408.23/828.93	786.96	618.58	-0.34683	1632.8	2319.3	3.4963	0.00023587	0.99976	0.00047173	0.0010346	FALSE	FALSE
NTC_0153_NTC_new_12	NTC_new_12	1244.1/1174.9	1224.7/1617.6	1209.5	1421.2	0.23244	2395.7	3668	3.4942	0.99976	0.0002377	0.0004754	0.0010368	TRUE	FALSE
NTC_0224_NTC_new_12	NTC_new_12	559.74/533.7	656.09/579.81	546.72	617.95	0.17638	338.96	1573.2	1.7958	0.96374	0.036261	0.072523	0.10327	TRUE	TRUE
NTC_0063_NTC_new_120	NTC_new_120	736.67/648.89	943.31/1104.1	692.78	1023.7	0.56269	3852.6	2024.6	7.3551	1	9.5419e-14	1.9084e-13	1.2962e-12	TRUE	FALSE
NTC_0043_NTC_new_120	NTC_new_120	758.39/815.53	408.23/828.93	786.96	618.58	-0.34683	1632.8	2319.3	3.4963	0.00023587	0.99976	0.00047173	0.0010346	FALSE	FALSE
NTC_0182_NTC_new_120	NTC_new_120	712.55/748.72	650.26/518.9	730.63	584.58	-0.32126	654.41	2142.7	3.1553	0.00080175	0.9992	0.0016035	0.0031968	FALSE	TRUE
NTC_0135_NTC_new_120	NTC_new_120	725.41/747.19	705.66/1038.9	736.3	872.27	0.24418	237.06	2160.5	2.9253	0.99828	0.0017205	0.0034411	0.0064548	TRUE	FALSE
NTC_0200_NTC_new_120	NTC_new_120	669.12/671.16	726.07/516.72	670.14	621.4	-0.10878	2.0929	1954.2	1.1026	0.13509	0.86491	0.27019	0.33163	FALSE	FALSE
NTC_0171_NTC_new_120	NTC_new_120	819.51/887.72	851.46/859.39	853.61	855.42	0.0030548	2326.2	2529.3	0.03602	0.51437	0.48563	0.97127	0.97555	TRUE	TRUE
NTC_0246_NTC_new_121	NTC_new_121	710.13/698.04	1345.7/1738.4	704.09	1542	1.1299	73.114	2059.9	18.463	1	2.0564e-76	4.1128e-76	2.6247e-74	TRUE	TRUE
NTC_0172_NTC_new_121	NTC_new_121	774.47/728.76	376.16/434.05	751.61	405.1	-0.89007	1044.9	2208.4	7.3736	8.303e-14	1	1.6606e-13	1.1747e-12	FALSE	FALSE
NTC_0186_NTC_new_121	NTC_new_121	730.24/718.77	947.69/968.17	724.51	957.93	0.40244	65.715	2123.6	5.0653	1	2.0386e-07	4.0773e-07	1.3881e-06	TRUE	TRUE
NTC_0043_NTC_new_121	NTC_new_121	758.39/815.53	408.23/828.93	786.96	618.58	-0.34683	1632.8	2319.3	3.4963	0.00023587	0.99976	0.00047173	0.0010346	FALSE	TRUE
NTC_0230_NTC_new_121	NTC_new_121	636.14/721.85	473.84/642.91	678.99	558.38	-0.28171	3672.4	1981.7	2.7095	0.003369	0.99663	0.006738	0.011838	FALSE	TRUE
NTC_0199_NTC_new_121	NTC_new_121	595.13/542.92	559.86/452.54	569.02	506.2	-0.16847	1362.8	1641.7	1.5505	0.060508	0.93949	0.12102	0.16229	FALSE	TRUE
NTC_0096_NTC_new_122	NTC_new_122	913.6/929.18	1192.6/1215.1	921.39	1203.9	0.38542	121.4	2744	5.3925	1	3.474e-08	6.9481e-08	2.6287e-07	TRUE	TRUE
NTC_0142_NTC_new_122	NTC_new_122	1007.7/1026.7	621.1/847.42	1017.2	734.26	-0.4697	180.76	3049.3	5.1239	1.4963e-07	1	2.9926e-07	1.0409e-06	FALSE	TRUE
NTC_0213_NTC_new_122	NTC_new_122	1354.3/1400.7	1083.3/1159.6	1377.5	1121.5	-0.29645	1075.1	4214	3.9444	4.0006e-05	0.99996	8.0013e-05	0.00020137	FALSE	TRUE
NTC_0187_NTC_new_122	NTC_new_122	611.21/627.39	317.84/653.79	619.3	485.81	-0.3496	130.88	1796.6	3.1493	0.00081828	0.99918	0.0016366	0.003246	FALSE	TRUE
NTC_0111_NTC_new_122	NTC_new_122	777.69/758.71	688.17/683.16	768.2	685.66	-0.16375	180.15	2260.4	1.736	0.041283	0.95872	0.082566	0.11629	FALSE	TRUE
NTC_0101_NTC_new_122	NTC_new_122	809.05/856.23	737.74/1007.3	832.64	872.53	0.067437	1112.9	2463.1	0.80382	0.78925	0.21075	0.4215	0.48234	TRUE	TRUE
NTC_0150_NTC_new_123	NTC_new_123	987.59/984.47	657.55/448.19	986.03	552.87	-0.83356	4.8557	2949.7	7.9756	7.5817e-16	1	1.5163e-15	1.3749e-14	FALSE	TRUE
NTC_0078_NTC_new_123	NTC_new_123	1248.2/1393	762.52/939.89	1320.6	851.2	-0.633	10490	4028.4	7.3953	7.0541e-14	1	1.4108e-13	1.0216e-12	FALSE	FALSE
NTC_0095_NTC_new_123	NTC_new_123	765.62/749.49	1383.6/740.81	757.56	1062.2	0.48711	130.14	2227	6.4559	1	5.38e-11	1.076e-10	5.6911e-10	TRUE	FALSE
NTC_0010_NTC_new_123	NTC_new_123	904.76/1049.7	1070.2/1397.9	977.25	1234	0.33625	10511	2921.7	4.7501	1	1.0163e-06	2.0327e-06	6.2942e-06	TRUE	FALSE
NTC_0182_NTC_new_123	NTC_new_123	712.55/748.72	650.26/518.9	730.63	584.58	-0.32126	654.41	2142.7	3.1553	0.00080175	0.9992	0.0016035	0.0031968	FALSE	TRUE
NTC_0231_NTC_new_123	NTC_new_123	1022.2/1005.2	1080.4/689.69	1013.7	885.02	-0.19562	143.89	3038	2.3344	0.0097882	0.99021	0.019576	0.031506	FALSE	TRUE
NTC_0088_NTC_new_124	NTC_new_124	1011.7/1194.1	1528/1920	1102.9	1724	0.64396	16635	3324.1	10.772	1	2.3268e-27	4.6536e-27	9.1304e-26	TRUE	TRUE
NTC_0132_NTC_new_124	NTC_new_124	947.38/917.67	208.49/880.06	932.52	544.27	-0.7757	441.46	2779.3	7.3645	8.8925e-14	1	1.7785e-13	1.2289e-12	FALSE	TRUE
NTC_0001_NTC_new_124	NTC_new_124	1166.9/1158.8	737.74/1173.8	1162.9	955.75	-0.2827	33.137	3517.2	3.4922	0.00023952	0.99976	0.00047903	0.0010404	FALSE	FALSE
NTC_0027_NTC_new_124	NTC_new_124	1064.8/1076.6	1513.4/899.64	1070.7	1206.5	0.17212	69.955	3220.7	2.3929	0.99164	0.0083581	0.016716	0.027262	TRUE	FALSE
NTC_0049_NTC_new_124	NTC_new_124	908.78/971.42	857.29/813.7	940.1	835.49	-0.16999	1962.1	2803.4	1.9756	0.024099	0.9759	0.048198	0.071671	FALSE	TRUE
NTC_0145_NTC_new_124	NTC_new_124	894.3/926.11	1089.1/836.54	910.21	962.83	0.080995	506	2708.4	1.0111	0.84401	0.15599	0.31197	0.37805	TRUE	FALSE
NTC_0118_NTC_new_125	NTC_new_125	875/857.77	1160.6/1141.1	866.38	1150.8	0.4092	148.46	2569.6	5.6116	1	1.0023e-08	2.0046e-08	8.2566e-08	TRUE	FALSE
NTC_0114_NTC_new_125	NTC_new_125	349.84/295.65	371.78/574.38	322.74	473.08	0.55028	1468.2	897.61	5.0179	1	2.6126e-07	5.2252e-07	1.7306e-06	TRUE	TRUE
NTC_0015_NTC_new_125	NTC_new_125	1056/1062.8	1170.8/1395.7	1059.4	1283.2	0.27632	23.477	3184.3	3.9668	0.99996	3.6418e-05	7.2836e-05	0.00018544	TRUE	TRUE
NTC_0120_NTC_new_125	NTC_new_125	919.23/927.65	871.87/573.29	923.44	722.58	-0.35343	35.422	2750.5	3.8299	6.4085e-05	0.99994	0.00012817	0.00031079	FALSE	TRUE
NTC_0232_NTC_new_125	NTC_new_125	904.76/975.26	975.39/680.98	940.01	828.19	-0.18251	2485.4	2803.1	2.1121	0.01734	0.98266	0.03468	0.052904	FALSE	FALSE
NTC_0013_NTC_new_125	NTC_new_125	1171.8/1102	1194.1/1100.9	1136.9	1147.5	0.013406	2435.5	3433.4	0.18129	0.57193	0.42807	0.85614	0.88478	TRUE	TRUE
NTC_0217_NTC_new_126	NTC_new_126	866.96/892.32	360.12/692.95	879.64	526.53	-0.73929	321.75	2611.6	6.9096	2.4298e-12	1	4.8596e-12	2.8872e-11	FALSE	TRUE
NTC_0069_NTC_new_126	NTC_new_126	1345.5/1294.7	1809.4/1540.4	1320.1	1674.9	0.34317	1288.2	4026.8	5.5906	1	1.1311e-08	2.2622e-08	9.1681e-08	TRUE	TRUE
NTC_0044_NTC_new_126	NTC_new_126	1275.5/1287	710.04/1190.1	1281.3	950.06	-0.43109	66.484	3900.6	5.3032	5.6903e-08	1	1.1381e-07	4.2313e-07	FALSE	TRUE
NTC_0143_NTC_new_126	NTC_new_126	205.88/226.54	119.55/229.53	216.21	174.54	-0.30726	213.3	586.21	1.7209	0.042634	0.95737	0.085269	0.11871	FALSE	FALSE
NTC_0191_NTC_new_126	NTC_new_126	764.02/800.94	650.26/1056.3	782.48	853.27	0.1248	681.75	2305.2	1.4745	0.92982	0.070176	0.14035	0.18567	TRUE	TRUE
NTC_0024_NTC_new_126	NTC_new_126	1052.7/1072	644.43/1525.1	1062.4	1084.8	0.030086	185.94	3193.9	0.3965	0.65413	0.34587	0.69173	0.74163	TRUE	FALSE
NTC_0190_NTC_new_127	NTC_new_127	1112.2/1135	745.03/816.96	1123.6	780.99	-0.5242	258.58	3390.7	5.884	2.0026e-09	1	4.0052e-09	1.8593e-08	FALSE	TRUE
NTC_0064_NTC_new_127	NTC_new_127	878.22/929.95	1455.1/951.85	904.08	1203.5	0.41226	1338.3	2689	5.7732	1	3.8889e-09	7.7779e-09	3.3696e-08	TRUE	TRUE
NTC_0127_NTC_new_127	NTC_new_127	895.91/810.92	673.59/1542.5	853.42	1108.1	0.37633	3611.2	2528.6	5.0641	1	2.052e-07	4.104e-07	1.3881e-06	TRUE	FALSE
NTC_0234_NTC_new_127	NTC_new_127	1578.7/1671	1684/1941.8	1624.8	1812.9	0.15788	4259.5	5026.3	2.6521	0.996	0.0039995	0.0079989	0.013821	TRUE	TRUE
NTC_0092_NTC_new_127	NTC_new_127	1447.6/1374.6	1154.7/1387	1411.1	1270.9	-0.1509	2666.7	4323.8	2.1328	0.016472	0.98353	0.032943	0.050721	FALSE	TRUE
NTC_0005_NTC_new_127	NTC_new_127	1162.1/1175.7	1437.6/1107.4	1168.9	1272.5	0.12241	92.191	3536.7	1.7419	0.95924	0.04076	0.08152	0.11516	TRUE	TRUE
NTC_0002_NTC_new_128	NTC_new_128	441.52/445.39	641.51/989.93	443.46	815.72	0.87779	7.5017	1258.8	10.492	1	4.6914e-26	9.3828e-26	1.6193e-24	TRUE	FALSE
NTC_0095_NTC_new_128	NTC_new_128	765.62/749.49	1383.6/740.81	757.56	1062.2	0.48711	130.14	2227	6.4559	1	5.38e-11	1.076e-10	5.6911e-10	TRUE	FALSE
NTC_0118_NTC_new_128	NTC_new_128	875/857.77	1160.6/1141.1	866.38	1150.8	0.4092	148.46	2569.6	5.6116	1	1.0023e-08	2.0046e-08	8.2566e-08	TRUE	FALSE
NTC_0147_NTC_new_128	NTC_new_128	272.63/218.09	131.22/521.07	245.36	326.14	0.40915	1487.5	670.59	3.1196	0.99909	0.00090555	0.0018111	0.0035636	TRUE	TRUE
NTC_0227_NTC_new_128	NTC_new_128	745.52/705.72	542.37/655.96	725.62	599.17	-0.27584	791.99	2127.1	2.7418	0.003055	0.99695	0.0061099	0.010886	FALSE	TRUE
NTC_0146_NTC_new_128	NTC_new_128	842.03/855.46	481.13/1331.5	848.74	906.32	0.094582	90.291	2513.9	1.1483	0.87458	0.12542	0.25084	0.31001	TRUE	FALSE
NTC_0033_NTC_new_129	NTC_new_129	843.63/880.81	1234.9/1722	862.22	1478.5	0.77728	690.84	2556.5	12.188	1	1.796e-34	3.5919e-34	9.2918e-33	TRUE	FALSE
NTC_0129_NTC_new_129	NTC_new_129	1047.1/1135	1239.3/1534.9	1091	1387.1	0.34609	3861.7	3285.9	5.1648	1	1.2036e-07	2.4073e-07	8.5115e-07	TRUE	FALSE
NTC_0226_NTC_new_129	NTC_new_129	890.28/846.25	874.79/441.66	868.26	658.22	-0.39903	969.35	2575.6	4.1387	1.7462e-05	0.99998	3.4924e-05	9.3811e-05	FALSE	TRUE
NTC_0054_NTC_new_129	NTC_new_129	869.37/827.82	825.22/1035.6	848.59	930.42	0.13265	863.23	2513.4	1.6321	0.94867	0.051332	0.10266	0.14049	TRUE	TRUE
NTC_0056_NTC_new_129	NTC_new_129	1498.3/1492.8	1546.9/1334.8	1495.6	1440.8	-0.053733	14.78	4600.5	0.80667	0.20993	0.79007	0.41986	0.48229	FALSE	FALSE
NTC_0016_NTC_new_129	NTC_new_129	496.21/480.72	478.22/521.07	488.46	499.64	0.032585	119.96	1395.3	0.29933	0.61766	0.38234	0.76469	0.80503	TRUE	TRUE
NTC_0220_NTC_new_13	NTC_new_13	754.36/820.14	1071.6/1046.5	787.25	1059.1	0.42741	2163.1	2320.2	5.6428	1	8.3671e-09	1.6734e-08	7.0474e-08	TRUE	FALSE
NTC_0040_NTC_new_13	NTC_new_13	874.19/836.27	454.89/972.52	855.23	713.71	-0.26065	719.3	2534.4	2.8112	0.0024676	0.99753	0.0049351	0.0089189	FALSE	FALSE
NTC_0112_NTC_new_13	NTC_new_13	430.26/420.82	167.67/519.98	425.54	343.83	-0.30682	44.565	1204.7	2.3543	0.0092796	0.99072	0.018559	0.03004	FALSE	TRUE
NTC_0038_NTC_new_13	NTC_new_13	829.96/817.84	887.91/548.27	823.9	718.09	-0.19805	73.528	2435.5	2.1441	0.016014	0.98399	0.032028	0.049482	FALSE	TRUE
NTC_0166_NTC_new_13	NTC_new_13	718.98/711.86	753.77/835.46	715.42	794.61	0.15126	25.321	2095.2	1.7301	0.9582	0.041804	0.083608	0.11731	TRUE	FALSE
NTC_0199_NTC_new_13	NTC_new_13	595.13/542.92	559.86/452.54	569.02	506.2	-0.16847	1362.8	1641.7	1.5505	0.060508	0.93949	0.12102	0.16229	FALSE	FALSE
NTC_0033_NTC_new_130	NTC_new_130	843.63/880.81	1234.9/1722	862.22	1478.5	0.77728	690.84	2556.5	12.188	1	1.796e-34	3.5919e-34	9.2918e-33	TRUE	TRUE
NTC_0206_NTC_new_130	NTC_new_130	210.71/234.98	438.85/168.61	222.85	303.73	0.44504	294.67	605.35	3.2876	0.99949	0.00050528	0.0010106	0.0020856	TRUE	TRUE
NTC_0182_NTC_new_130	NTC_new_130	712.55/748.72	650.26/518.9	730.63	584.58	-0.32126	654.41	2142.7	3.1553	0.00080175	0.9992	0.0016035	0.0031968	FALSE	TRUE
NTC_0199_NTC_new_130	NTC_new_130	595.13/542.92	559.86/452.54	569.02	506.2	-0.16847	1362.8	1641.7	1.5505	0.060508	0.93949	0.12102	0.16229	FALSE	FALSE
NTC_0008_NTC_new_130	NTC_new_130	536.42/469.2	682.33/425.34	502.81	553.84	0.13919	2259.3	1439	1.3452	0.91072	0.089281	0.17856	0.22861	TRUE	TRUE
NTC_0107_NTC_new_130	NTC_new_130	801.81/857.77	959.35/715.79	829.79	837.57	0.013449	1565.4	2454.1	0.15706	0.5624	0.4376	0.87519	0.89745	TRUE	TRUE
NTC_0215_NTC_new_131	NTC_new_131	965.88/921.5	912.69/1526.2	943.69	1219.5	0.36951	984.42	2814.8	5.1978	1	1.0081e-07	2.0162e-07	7.2234e-07	TRUE	TRUE
NTC_0127_NTC_new_131	NTC_new_131	895.91/810.92	673.59/1542.5	853.42	1108.1	0.37633	3611.2	2528.6	5.0641	1	2.052e-07	4.104e-07	1.3881e-06	TRUE	TRUE
NTC_0194_NTC_new_131	NTC_new_131	795.38/857.77	615.27/596.13	826.57	605.7	-0.44791	1946.1	2443.9	4.4679	3.9499e-06	1	7.8999e-06	2.2865e-05	FALSE	TRUE
NTC_0143_NTC_new_131	NTC_new_131	205.88/226.54	119.55/229.53	216.21	174.54	-0.30726	213.3	586.21	1.7209	0.042634	0.95737	0.085269	0.11871	FALSE	FALSE
NTC_0222_NTC_new_131	NTC_new_131	228.4/238.06	365.95/151.21	233.23	258.58	0.14827	46.609	635.38	1.0058	0.84274	0.15726	0.31452	0.38018	TRUE	TRUE
NTC_0236_NTC_new_131	NTC_new_131	661.07/647.36	587.57/714.71	654.22	651.14	-0.0067986	94.083	1904.8	0.070581	0.47187	0.52813	0.94373	0.95267	FALSE	FALSE
NTC_0059_NTC_new_132	NTC_new_132	1647.9/1390.7	1124.1/1375	1519.3	1249.6	-0.28176	33065	4678.5	3.9433	4.0178e-05	0.99996	8.0357e-05	0.00020137	FALSE	TRUE
NTC_0151_NTC_new_132	NTC_new_132	1084.1/1101.2	861.67/1760.1	1092.6	1310.9	0.2625	146.21	3291.1	3.8042	0.99993	7.1126e-05	0.00014225	0.00033929	TRUE	TRUE
NTC_0153_NTC_new_132	NTC_new_132	1244.1/1174.9	1224.7/1617.6	1209.5	1421.2	0.23244	2395.7	3668	3.4942	0.99976	0.0002377	0.0004754	0.0010368	TRUE	TRUE
NTC_0110_NTC_new_132	NTC_new_132	1063.2/1201	944.77/974.7	1132.1	959.73	-0.23808	9499.9	3418	2.9484	0.0015972	0.9984	0.0031944	0.0060242	FALSE	TRUE
NTC_0027_NTC_new_132	NTC_new_132	1064.8/1076.6	1513.4/899.64	1070.7	1206.5	0.17212	69.955	3220.7	2.3929	0.99164	0.0083581	0.016716	0.027262	TRUE	TRUE
NTC_0181_NTC_new_132	NTC_new_132	1166.9/1182.6	1262.6/838.72	1174.8	1050.7	-0.16093	122.69	3555.6	2.0812	0.018706	0.98129	0.037412	0.056515	FALSE	TRUE
NTC_0079_NTC_new_133	NTC_new_133	1092.1/1129.6	1058.5/665.75	1110.9	862.12	-0.36536	702.05	3349.7	4.298	8.6174e-06	0.99999	1.7235e-05	4.7948e-05	FALSE	FALSE
NTC_0017_NTC_new_133	NTC_new_133	796.99/766.38	609.43/604.83	781.69	607.13	-0.36404	468.3	2302.7	3.6375	0.00013763	0.99986	0.00027527	0.00062046	FALSE	TRUE
NTC_0001_NTC_new_133	NTC_new_133	1166.9/1158.8	737.74/1173.8	1162.9	955.75	-0.2827	33.137	3517.2	3.4922	0.00023952	0.99976	0.00047903	0.0010404	FALSE	FALSE
NTC_0206_NTC_new_133	NTC_new_133	210.71/234.98	438.85/168.61	222.85	303.73	0.44504	294.67	605.35	3.2876	0.99949	0.00050528	0.0010106	0.0020856	TRUE	TRUE
NTC_0195_NTC_new_133	NTC_new_133	955.42/891.56	559.86/1013.9	923.49	786.86	-0.23071	2039.4	2750.6	2.6051	0.0045925	0.99541	0.009185	0.015579	FALSE	TRUE
NTC_0166_NTC_new_133	NTC_new_133	718.98/711.86	753.77/835.46	715.42	794.61	0.15126	25.321	2095.2	1.7301	0.9582	0.041804	0.083608	0.11731	TRUE	FALSE
NTC_0083_NTC_new_134	NTC_new_134	920.84/914.59	1866.2/1181.4	917.72	1523.8	0.73093	19.508	2732.3	11.595	1	2.1855e-31	4.371e-31	1.0014e-29	TRUE	FALSE
NTC_0125_NTC_new_134	NTC_new_134	811.47/901.54	1106.6/1446.8	856.5	1276.7	0.57535	4056.7	2538.4	8.3404	1	3.702e-17	7.404e-17	7.4072e-16	TRUE	TRUE
NTC_0021_NTC_new_134	NTC_new_134	711.74/705.72	1052.7/868.09	708.73	960.38	0.43783	18.13	2074.3	5.5252	1	1.6456e-08	3.2912e-08	1.2828e-07	TRUE	TRUE
NTC_0090_NTC_new_134	NTC_new_134	484.14/492.24	381.99/229.53	488.19	305.76	-0.67328	32.745	1394.5	4.8853	5.1636e-07	1	1.0327e-06	3.3255e-06	FALSE	TRUE
NTC_0197_NTC_new_134	NTC_new_134	715.76/685.75	609.43/599.4	700.76	604.42	-0.21305	450.26	2049.5	2.1281	0.016664	0.98334	0.033328	0.051048	FALSE	FALSE
NTC_0076_NTC_new_134	NTC_new_134	902.34/823.98	946.23/823.49	863.16	884.86	0.035776	3070.4	2559.4	0.42888	0.666	0.334	0.66801	0.72116	TRUE	TRUE
NTC_0179_NTC_new_135	NTC_new_135	339.38/324.83	144.34/267.61	332.11	205.97	-0.68654	105.9	925.35	4.1465	1.6881e-05	0.99998	3.3762e-05	9.1432e-05	FALSE	TRUE
NTC_0213_NTC_new_135	NTC_new_135	1354.3/1400.7	1083.3/1159.6	1377.5	1121.5	-0.29645	1075.1	4214	3.9444	4.0006e-05	0.99996	8.0013e-05	0.00020137	FALSE	TRUE
NTC_0206_NTC_new_135	NTC_new_135	210.71/234.98	438.85/168.61	222.85	303.73	0.44504	294.67	605.35	3.2876	0.99949	0.00050528	0.0010106	0.0020856	TRUE	TRUE
NTC_0251_NTC_new_135	NTC_new_135	1054.3/1039.8	806.26/1194.4	1047.1	1000.4	-0.065764	106.24	3144.8	0.8328	0.20248	0.79752	0.40496	0.47154	FALSE	TRUE
NTC_0250_NTC_new_135	NTC_new_135	1056/985.24	1405.5/563.5	1020.6	984.49	-0.051906	2499.8	3060.1	0.65263	0.257	0.743	0.514	0.57256	FALSE	TRUE
NTC_0108_NTC_new_135	NTC_new_135	741.5/718.77	769.81/669.02	730.14	719.41	-0.021311	258.18	2141.2	0.23169	0.40839	0.59161	0.81678	0.85153	FALSE	TRUE
NTC_0168_NTC_new_136	NTC_new_136	828.35/912.29	1167.8/1392.4	870.32	1280.1	0.55614	3522.6	2582.1	8.0649	1	3.6648e-16	7.3295e-16	6.86e-15	TRUE	FALSE
NTC_0217_NTC_new_136	NTC_new_136	866.96/892.32	360.12/692.95	879.64	526.53	-0.73929	321.75	2611.6	6.9096	2.4298e-12	1	4.8596e-12	2.8872e-11	FALSE	FALSE
NTC_0169_NTC_new_136	NTC_new_136	551.7/628.93	468.01/384	590.31	426.01	-0.46966	2982	1707.2	3.9766	3.4951e-05	0.99997	6.9902e-05	0.00017923	FALSE	TRUE
NTC_0065_NTC_new_136	NTC_new_136	1252.2/1224.8	605.06/1452.3	1238.5	1028.7	-0.2676	373.95	3761.8	3.4214	0.00031146	0.99969	0.00062292	0.0013268	FALSE	TRUE
NTC_0112_NTC_new_136	NTC_new_136	430.26/420.82	167.67/519.98	425.54	343.83	-0.30682	44.565	1204.7	2.3543	0.0092796	0.99072	0.018559	0.03004	FALSE	TRUE
NTC_0134_NTC_new_136	NTC_new_136	721.39/774.83	739.19/794.12	748.11	766.66	0.035279	1427.9	2197.4	0.3956	0.6538	0.3462	0.6924	0.74163	TRUE	TRUE
NTC_0183_NTC_new_137	NTC_new_137	825.14/883.11	285.76/527.6	854.12	406.68	-1.0687	1680.4	2530.9	8.8941	2.9448e-19	1	5.8897e-19	6.8477e-18	FALSE	FALSE
NTC_0219_NTC_new_137	NTC_new_137	768.84/702.65	154.55/589.61	735.74	372.08	-0.9817	2190.8	2158.7	7.8272	2.4938e-15	1	4.9877e-15	4.0569e-14	FALSE	TRUE
NTC_0068_NTC_new_137	NTC_new_137	1068.8/1074.3	1430.3/1094.4	1071.6	1262.3	0.23615	15.144	3223.4	3.3597	0.99961	0.0003901	0.00078021	0.0016399	TRUE	FALSE
NTC_0147_NTC_new_137	NTC_new_137	272.63/218.09	131.22/521.07	245.36	326.14	0.40915	1487.5	670.59	3.1196	0.99909	0.00090555	0.0018111	0.0035636	TRUE	FALSE
NTC_0200_NTC_new_137	NTC_new_137	669.12/671.16	726.07/516.72	670.14	621.4	-0.10878	2.0929	1954.2	1.1026	0.13509	0.86491	0.27019	0.33163	FALSE	FALSE
NTC_0233_NTC_new_137	NTC_new_137	1607.6/1453.7	1191.2/1980.9	1530.7	1586.1	0.051255	11854	4715.9	0.80663	0.79006	0.20994	0.41988	0.48229	TRUE	TRUE
NTC_0216_NTC_new_138	NTC_new_138	413.37/452.31	707.12/865.91	432.84	786.52	0.86015	757.88	1226.8	10.098	1	2.8232e-24	5.6463e-24	8.7794e-23	TRUE	TRUE
NTC_0063_NTC_new_138	NTC_new_138	736.67/648.89	943.31/1104.1	692.78	1023.7	0.56269	3852.6	2024.6	7.3551	1	9.5419e-14	1.9084e-13	1.2962e-12	TRUE	FALSE
NTC_0129_NTC_new_138	NTC_new_138	1047.1/1135	1239.3/1534.9	1091	1387.1	0.34609	3861.7	3285.9	5.1648	1	1.2036e-07	2.4073e-07	8.5115e-07	TRUE	TRUE
NTC_0123_NTC_new_138	NTC_new_138	833.18/793.26	1284.5/812.61	813.22	1048.5	0.36627	796.68	2401.9	4.8017	1	7.8673e-07	1.5735e-06	4.9447e-06	TRUE	TRUE
NTC_0058_NTC_new_138	NTC_new_138	402.92/460.75	274.1/357.9	431.84	316	-0.44934	1672.4	1223.7	3.3113	0.00046424	0.99954	0.00092849	0.0019334	FALSE	FALSE
NTC_0057_NTC_new_138	NTC_new_138	510.68/470.74	540.91/365.51	490.71	453.21	-0.11445	797.95	1402.1	1.0014	0.15831	0.84169	0.31661	0.3812	FALSE	TRUE
NTC_0019_NTC_new_139	NTC_new_139	1237.7/1320.8	591.94/1192.3	1279.3	892.1	-0.51955	3454.3	3894.1	6.2043	2.7472e-10	1	5.4944e-10	2.7354e-09	FALSE	FALSE
NTC_0006_NTC_new_139	NTC_new_139	521.14/587.46	1006/504.75	554.3	755.38	0.44584	2199.2	1596.4	5.0326	1	2.4192e-07	4.8385e-07	1.6182e-06	TRUE	TRUE
NTC_0239_NTC_new_139	NTC_new_139	472.89/490.7	731.91/533.04	481.79	632.47	0.39187	158.7	1375	4.0635	0.99998	2.4175e-05	4.835e-05	0.00012763	TRUE	TRUE
NTC_0182_NTC_new_139	NTC_new_139	712.55/748.72	650.26/518.9	730.63	584.58	-0.32126	654.41	2142.7	3.1553	0.00080175	0.9992	0.0016035	0.0031968	FALSE	TRUE
NTC_0163_NTC_new_139	NTC_new_139	1097.8/1111.9	1320.9/1240.1	1104.9	1280.5	0.2127	100.53	3330.3	3.044	0.99883	0.0011671	0.0023342	0.004546	TRUE	FALSE
NTC_0133_NTC_new_139	NTC_new_139	439.91/454.61	329.5/484.09	447.26	406.79	-0.1365	108	1270.3	1.1354	0.12811	0.87189	0.25622	0.31573	FALSE	TRUE
NTC_0066_NTC_new_14	NTC_new_14	874.19/787.12	545.28/450.36	830.66	497.82	-0.73746	3791.1	2456.8	6.7149	9.4071e-12	1	1.8814e-11	1.0506e-10	FALSE	TRUE
NTC_0036_NTC_new_14	NTC_new_14	562.96/517.58	354.29/287.19	540.27	320.74	-0.75046	1029.7	1553.4	5.5699	1.2743e-08	1	2.5486e-08	1.0088e-07	FALSE	TRUE
NTC_0175_NTC_new_14	NTC_new_14	1394.5/1385.3	1743.7/1703.5	1389.9	1723.6	0.31025	42.325	4254.6	5.1162	1	1.5589e-07	3.1177e-07	1.0755e-06	TRUE	TRUE
NTC_0127_NTC_new_14	NTC_new_14	895.91/810.92	673.59/1542.5	853.42	1108.1	0.37633	3611.2	2528.6	5.0641	1	2.052e-07	4.104e-07	1.3881e-06	TRUE	TRUE
NTC_0103_NTC_new_14	NTC_new_14	873.39/874.66	670.67/988.84	874.03	829.75	-0.074904	0.80804	2593.8	0.86927	0.19235	0.80765	0.3847	0.45248	FALSE	FALSE
NTC_0243_NTC_new_14	NTC_new_14	1292.4/1330	1329.7/1308.7	1311.2	1319.2	0.0087178	708.61	3997.9	0.12579	0.55005	0.44995	0.8999	0.91865	TRUE	FALSE
NTC_0150_NTC_new_140	NTC_new_140	987.59/984.47	657.55/448.19	986.03	552.87	-0.83356	4.8557	2949.7	7.9756	7.5817e-16	1	1.5163e-15	1.3749e-14	FALSE	TRUE
NTC_0144_NTC_new_140	NTC_new_140	563.76/538.31	852.92/770.19	551.04	811.55	0.55769	323.87	1586.4	6.5406	1	3.0632e-11	6.1265e-11	3.3066e-10	TRUE	FALSE
NTC_0021_NTC_new_140	NTC_new_140	711.74/705.72	1052.7/868.09	708.73	960.38	0.43783	18.13	2074.3	5.5252	1	1.6456e-08	3.2912e-08	1.2828e-07	TRUE	FALSE
NTC_0204_NTC_new_140	NTC_new_140	1069.6/1023.6	1181/628.77	1046.6	904.86	-0.20976	1057.2	3143.4	2.5285	0.0057271	0.99427	0.011454	0.019099	FALSE	TRUE
NTC_0240_NTC_new_140	NTC_new_140	1580.3/1606.5	1230.5/1691.6	1593.4	1461.1	-0.12501	342.81	4922.5	1.8863	0.02963	0.97037	0.059259	0.08563	FALSE	TRUE
NTC_0105_NTC_new_140	NTC_new_140	1121.1/1132.7	726.07/1419.6	1126.9	1072.8	-0.070835	67.172	3401.2	0.92662	0.17706	0.82294	0.35412	0.42173	FALSE	FALSE
NTC_0238_NTC_new_141	NTC_new_141	788.95/806.32	890.82/1588.2	797.63	1239.5	0.63535	150.86	2352.8	9.1102	1	4.1106e-20	8.2212e-20	1.0436e-18	TRUE	TRUE
NTC_0017_NTC_new_141	NTC_new_141	796.99/766.38	609.43/604.83	781.69	607.13	-0.36404	468.3	2302.7	3.6375	0.00013763	0.99986	0.00027527	0.00062046	FALSE	TRUE
NTC_0163_NTC_new_141	NTC_new_141	1097.8/1111.9	1320.9/1240.1	1104.9	1280.5	0.2127	100.53	3330.3	3.044	0.99883	0.0011671	0.0023342	0.004546	TRUE	TRUE
NTC_0082_NTC_new_141	NTC_new_141	896.71/857	745.03/732.11	876.86	738.57	-0.2473	788.58	2602.8	2.7106	0.003358	0.99664	0.0067161	0.011838	FALSE	TRUE
NTC_0081_NTC_new_141	NTC_new_141	395.68/351.71	348.46/345.93	373.69	347.19	-0.10582	966.77	1049.1	0.81814	0.20664	0.79336	0.41327	0.47864	FALSE	TRUE
NTC_0122_NTC_new_141	NTC_new_141	888.67/909.22	527.79/1242.3	898.94	885.05	-0.022454	211.1	2672.7	0.26883	0.39403	0.60597	0.78806	0.82589	FALSE	TRUE
NTC_0223_NTC_new_142	NTC_new_142	749.54/674.23	1010.4/1156.4	711.89	1083.4	0.60511	2835.4	2084.2	8.1371	1	2.0235e-16	4.047e-16	3.8751e-15	TRUE	TRUE
NTC_0058_NTC_new_142	NTC_new_142	402.92/460.75	274.1/357.9	431.84	316	-0.44934	1672.4	1223.7	3.3113	0.00046424	0.99954	0.00092849	0.0019334	FALSE	TRUE
NTC_0231_NTC_new_142	NTC_new_142	1022.2/1005.2	1080.4/689.69	1013.7	885.02	-0.19562	143.89	3038	2.3344	0.0097882	0.99021	0.019576	0.031506	FALSE	FALSE
NTC_0199_NTC_new_142	NTC_new_142	595.13/542.92	559.86/452.54	569.02	506.2	-0.16847	1362.8	1641.7	1.5505	0.060508	0.93949	0.12102	0.16229	FALSE	FALSE
NTC_0222_NTC_new_142	NTC_new_142	228.4/238.06	365.95/151.21	233.23	258.58	0.14827	46.609	635.38	1.0058	0.84274	0.15726	0.31452	0.38018	TRUE	FALSE
NTC_0107_NTC_new_142	NTC_new_142	801.81/857.77	959.35/715.79	829.79	837.57	0.013449	1565.4	2454.1	0.15706	0.5624	0.4376	0.87519	0.89745	TRUE	FALSE
NTC_0212_NTC_new_143	NTC_new_143	182.56/158.96	153.09/1220.5	170.76	686.82	2.0016	278.48	456.17	24.162	1	2.78e-129	5.5599e-129	5.8708e-127	TRUE	TRUE
NTC_0160_NTC_new_143	NTC_new_143	933.71/829.35	389.28/640.73	881.53	515.01	-0.77426	5444.8	2617.6	7.164	3.918e-13	1	7.836e-13	4.9573e-12	FALSE	FALSE
NTC_0220_NTC_new_143	NTC_new_143	754.36/820.14	1071.6/1046.5	787.25	1059.1	0.42741	2163.1	2320.2	5.6428	1	8.3671e-09	1.6734e-08	7.0474e-08	TRUE	FALSE
NTC_0252_NTC_new_143	NTC_new_143	1120.3/1105.8	870.41/831.1	1113	850.76	-0.38729	104.87	3356.7	4.5271	2.9892e-06	1	5.9785e-06	1.7549e-05	FALSE	TRUE
NTC_0106_NTC_new_143	NTC_new_143	1068/1046.7	1084.7/620.06	1057.3	852.4	-0.31052	227.64	3177.8	3.6356	0.00013868	0.99986	0.00027735	0.00062214	FALSE	FALSE
NTC_0067_NTC_new_143	NTC_new_143	935.32/940.7	1045.4/880.06	938.01	962.71	0.037464	14.51	2796.8	0.46713	0.6798	0.3202	0.64041	0.69465	TRUE	FALSE
NTC_0168_NTC_new_144	NTC_new_144	828.35/912.29	1167.8/1392.4	870.32	1280.1	0.55614	3522.6	2582.1	8.0649	1	3.6648e-16	7.3295e-16	6.86e-15	TRUE	FALSE
NTC_0064_NTC_new_144	NTC_new_144	878.22/929.95	1455.1/951.85	904.08	1203.5	0.41226	1338.3	2689	5.7732	1	3.8889e-09	7.7779e-09	3.3696e-08	TRUE	TRUE
NTC_0139_NTC_new_144	NTC_new_144	531.59/490.7	425.73/378.57	511.15	402.15	-0.34525	836.1	1464.4	2.8484	0.0021972	0.9978	0.0043944	0.0080966	FALSE	TRUE
NTC_0098_NTC_new_144	NTC_new_144	899.13/951.45	1303.4/776.71	925.29	1040.1	0.16853	1369.1	2756.3	2.1863	0.9856	0.014397	0.028793	0.044951	TRUE	TRUE
NTC_0038_NTC_new_144	NTC_new_144	829.96/817.84	887.91/548.27	823.9	718.09	-0.19805	73.528	2435.5	2.1441	0.016014	0.98399	0.032028	0.049482	FALSE	TRUE
NTC_0251_NTC_new_144	NTC_new_144	1054.3/1039.8	806.26/1194.4	1047.1	1000.4	-0.065764	106.24	3144.8	0.8328	0.20248	0.79752	0.40496	0.47154	FALSE	FALSE
NTC_0246_NTC_new_145	NTC_new_145	710.13/698.04	1345.7/1738.4	704.09	1542	1.1299	73.114	2059.9	18.463	1	2.0564e-76	4.1128e-76	2.6247e-74	TRUE	TRUE
NTC_0129_NTC_new_145	NTC_new_145	1047.1/1135	1239.3/1534.9	1091	1387.1	0.34609	3861.7	3285.9	5.1648	1	1.2036e-07	2.4073e-07	8.5115e-07	TRUE	FALSE
NTC_0052_NTC_new_145	NTC_new_145	588.69/626.62	628.39/801.73	607.66	715.06	0.23445	719.31	1760.7	2.5596	0.99476	0.0052395	0.010479	0.017599	TRUE	TRUE
NTC_0027_NTC_new_145	NTC_new_145	1064.8/1076.6	1513.4/899.64	1070.7	1206.5	0.17212	69.955	3220.7	2.3929	0.99164	0.0083581	0.016716	0.027262	TRUE	TRUE
NTC_0197_NTC_new_145	NTC_new_145	715.76/685.75	609.43/599.4	700.76	604.42	-0.21305	450.26	2049.5	2.1281	0.016664	0.98334	0.033328	0.051048	FALSE	TRUE
NTC_0101_NTC_new_145	NTC_new_145	809.05/856.23	737.74/1007.3	832.64	872.53	0.067437	1112.9	2463.1	0.80382	0.78925	0.21075	0.4215	0.48234	TRUE	TRUE
NTC_0228_NTC_new_146	NTC_new_146	1429.1/1479.8	979.76/1182.5	1454.4	1081.1	-0.42761	1283.8	4465.7	5.5866	1.1577e-08	1	2.3154e-08	9.3026e-08	FALSE	FALSE
NTC_0142_NTC_new_146	NTC_new_146	1007.7/1026.7	621.1/847.42	1017.2	734.26	-0.4697	180.76	3049.3	5.1239	1.4963e-07	1	2.9926e-07	1.0409e-06	FALSE	FALSE
NTC_0205_NTC_new_146	NTC_new_146	643.38/694.97	575.9/324.17	669.17	450.04	-0.57129	1330.6	1951.2	4.961	3.5073e-07	1	7.0146e-07	2.2899e-06	FALSE	TRUE
NTC_0230_NTC_new_146	NTC_new_146	636.14/721.85	473.84/642.91	678.99	558.38	-0.28171	3672.4	1981.7	2.7095	0.003369	0.99663	0.006738	0.011838	FALSE	TRUE
NTC_0201_NTC_new_146	NTC_new_146	971.51/969.88	979.76/1107.4	970.7	1043.6	0.10436	1.3159	2900.8	1.3534	0.91203	0.087966	0.17593	0.22602	TRUE	FALSE
NTC_0222_NTC_new_146	NTC_new_146	228.4/238.06	365.95/151.21	233.23	258.58	0.14827	46.609	635.38	1.0058	0.84274	0.15726	0.31452	0.38018	TRUE	FALSE
NTC_0031_NTC_new_147	NTC_new_147	1116.3/1209.5	422.81/548.27	1162.9	485.54	-1.2583	4343.9	3517.2	11.421	1.6436e-30	1	3.2872e-30	7.1499e-29	FALSE	TRUE
NTC_0094_NTC_new_147	NTC_new_147	648.21/627.39	882.08/617.89	637.8	749.98	0.23342	216.65	1853.9	2.6055	0.99541	0.004587	0.0091741	0.015579	TRUE	FALSE
NTC_0020_NTC_new_147	NTC_new_147	865.35/921.5	1170.8/819.14	893.43	994.95	0.15511	1576.8	2655.2	1.9702	0.97559	0.02441	0.04882	0.07229	TRUE	FALSE
NTC_0155_NTC_new_147	NTC_new_147	1031.8/976.8	893.74/1304.3	1004.3	1099	0.1299	1514	3008.1	1.727	0.95791	0.042087	0.084175	0.11757	TRUE	FALSE
NTC_0158_NTC_new_147	NTC_new_147	1419.5/1227.9	1511.9/1328.2	1323.7	1420.1	0.10134	18347	4038.5	1.5169	0.93536	0.064641	0.12928	0.17244	TRUE	TRUE
NTC_0192_NTC_new_147	NTC_new_147	460.82/513.74	771.27/276.31	487.28	523.79	0.10403	1400.1	1391.7	0.97866	0.83613	0.16387	0.32775	0.39279	TRUE	TRUE
NTC_0198_NTC_new_148	NTC_new_148	735.06/701.88	1325.3/834.37	718.47	1079.8	0.58714	550.58	2104.7	7.8767	1	1.6808e-15	3.3617e-15	2.9095e-14	TRUE	FALSE
NTC_0129_NTC_new_148	NTC_new_148	1047.1/1135	1239.3/1534.9	1091	1387.1	0.34609	3861.7	3285.9	5.1648	1	1.2036e-07	2.4073e-07	8.5115e-07	TRUE	TRUE
NTC_0226_NTC_new_148	NTC_new_148	890.28/846.25	874.79/441.66	868.26	658.22	-0.39903	969.35	2575.6	4.1387	1.7462e-05	0.99998	3.4924e-05	9.3811e-05	FALSE	TRUE
NTC_0151_NTC_new_148	NTC_new_148	1084.1/1101.2	861.67/1760.1	1092.6	1310.9	0.2625	146.21	3291.1	3.8042	0.99993	7.1126e-05	0.00014225	0.00033929	TRUE	FALSE
NTC_0068_NTC_new_148	NTC_new_148	1068.8/1074.3	1430.3/1094.4	1071.6	1262.3	0.23615	15.144	3223.4	3.3597	0.99961	0.0003901	0.00078021	0.0016399	TRUE	FALSE
NTC_0071_NTC_new_148	NTC_new_148	184.97/171.25	113.72/125.1	178.11	119.41	-0.57287	94.2	477.06	2.6874	0.0036003	0.9964	0.0072006	0.01252	FALSE	TRUE
NTC_0238_NTC_new_149	NTC_new_149	788.95/806.32	890.82/1588.2	797.63	1239.5	0.63535	150.86	2352.8	9.1102	1	4.1106e-20	8.2212e-20	1.0436e-18	TRUE	FALSE
NTC_0234_NTC_new_149	NTC_new_149	1578.7/1671	1684/1941.8	1624.8	1812.9	0.15788	4259.5	5026.3	2.6521	0.996	0.0039995	0.0079989	0.013821	TRUE	TRUE
NTC_0111_NTC_new_149	NTC_new_149	777.69/758.71	688.17/683.16	768.2	685.66	-0.16375	180.15	2260.4	1.736	0.041283	0.95872	0.082566	0.11629	FALSE	FALSE
NTC_0073_NTC_new_149	NTC_new_149	1408.2/1390.7	1030.8/1661.1	1399.5	1346	-0.056192	153.07	4285.7	0.81719	0.20691	0.79309	0.41382	0.47864	FALSE	FALSE
NTC_0241_NTC_new_149	NTC_new_149	631.32/589	430.1/782.15	610.16	606.13	-0.0095429	895.62	1768.4	0.095816	0.46183	0.53817	0.92367	0.93616	FALSE	TRUE
NTC_0236_NTC_new_149	NTC_new_149	661.07/647.36	587.57/714.71	654.22	651.14	-0.0067986	94.083	1904.8	0.070581	0.47187	0.52813	0.94373	0.95267	FALSE	TRUE
NTC_0079_NTC_new_15	NTC_new_15	1092.1/1129.6	1058.5/665.75	1110.9	862.12	-0.36536	702.05	3349.7	4.298	8.6174e-06	0.99999	1.7235e-05	4.7948e-05	FALSE	FALSE
NTC_0165_NTC_new_15	NTC_new_15	1183/1144.2	815.01/1288	1163.6	1051.5	-0.14602	753.34	3519.6	1.8897	0.029399	0.9706	0.058799	0.08523	FALSE	FALSE
NTC_0191_NTC_new_15	NTC_new_15	764.02/800.94	650.26/1056.3	782.48	853.27	0.1248	681.75	2305.2	1.4745	0.92982	0.070176	0.14035	0.18567	TRUE	TRUE
NTC_0164_NTC_new_15	NTC_new_15	655.44/647.36	841.25/579.81	651.4	710.53	0.12517	32.706	1896	1.358	0.91277	0.087228	0.17446	0.22492	TRUE	TRUE
NTC_0081_NTC_new_15	NTC_new_15	395.68/351.71	348.46/345.93	373.69	347.19	-0.10582	966.77	1049.1	0.81814	0.20664	0.79336	0.41327	0.47864	FALSE	FALSE
NTC_0236_NTC_new_15	NTC_new_15	661.07/647.36	587.57/714.71	654.22	651.14	-0.0067986	94.083	1904.8	0.070581	0.47187	0.52813	0.94373	0.95267	FALSE	TRUE
NTC_0127_NTC_new_150	NTC_new_150	895.91/810.92	673.59/1542.5	853.42	1108.1	0.37633	3611.2	2528.6	5.0641	1	2.052e-07	4.104e-07	1.3881e-06	TRUE	FALSE
NTC_0179_NTC_new_150	NTC_new_150	339.38/324.83	144.34/267.61	332.11	205.97	-0.68654	105.9	925.35	4.1465	1.6881e-05	0.99998	3.3762e-05	9.1432e-05	FALSE	TRUE
NTC_0151_NTC_new_150	NTC_new_150	1084.1/1101.2	861.67/1760.1	1092.6	1310.9	0.2625	146.21	3291.1	3.8042	0.99993	7.1126e-05	0.00014225	0.00033929	TRUE	FALSE
NTC_0126_NTC_new_150	NTC_new_150	885.45/839.34	804.8/713.62	862.4	759.21	-0.18362	1063.4	2557	2.0406	0.020647	0.97935	0.041295	0.061969	FALSE	FALSE
NTC_0009_NTC_new_150	NTC_new_150	735.06/743.35	740.65/675.54	739.21	708.1	-0.06194	34.311	2169.5	0.66784	0.25212	0.74788	0.50423	0.56636	FALSE	FALSE
NTC_0250_NTC_new_150	NTC_new_150	1056/985.24	1405.5/563.5	1020.6	984.49	-0.051906	2499.8	3060.1	0.65263	0.257	0.743	0.514	0.57256	FALSE	FALSE
NTC_0208_NTC_new_151	NTC_new_151	726.22/668.09	301.8/413.38	697.15	357.59	-0.96121	1689.3	2038.3	7.5213	2.7115e-14	1	5.4229e-14	4.0795e-13	FALSE	FALSE
NTC_0147_NTC_new_151	NTC_new_151	272.63/218.09	131.22/521.07	245.36	326.14	0.40915	1487.5	670.59	3.1196	0.99909	0.00090555	0.0018111	0.0035636	TRUE	TRUE
NTC_0130_NTC_new_151	NTC_new_151	556.53/511.44	645.88/603.75	533.98	624.82	0.22625	1016.5	1534.2	2.3191	0.9898	0.010195	0.02039	0.032671	TRUE	FALSE
NTC_0020_NTC_new_151	NTC_new_151	865.35/921.5	1170.8/819.14	893.43	994.95	0.15511	1576.8	2655.2	1.9702	0.97559	0.02441	0.04882	0.07229	TRUE	TRUE
NTC_0191_NTC_new_151	NTC_new_151	764.02/800.94	650.26/1056.3	782.48	853.27	0.1248	681.75	2305.2	1.4745	0.92982	0.070176	0.14035	0.18567	TRUE	FALSE
NTC_0045_NTC_new_151	NTC_new_151	545.27/655.8	258.06/825.66	600.54	541.86	-0.14806	6109.4	1738.7	1.4071	0.079702	0.9203	0.1594	0.20796	FALSE	FALSE
NTC_0117_NTC_new_152	NTC_new_152	1212.8/1249.4	1850.2/1574.1	1231.1	1712.1	0.47553	670.98	3737.8	7.8682	1	1.7986e-15	3.5972e-15	3.0453e-14	TRUE	TRUE
NTC_0208_NTC_new_152	NTC_new_152	726.22/668.09	301.8/413.38	697.15	357.59	-0.96121	1689.3	2038.3	7.5213	2.7115e-14	1	5.4229e-14	4.0795e-13	FALSE	TRUE
NTC_0220_NTC_new_152	NTC_new_152	754.36/820.14	1071.6/1046.5	787.25	1059.1	0.42741	2163.1	2320.2	5.6428	1	8.3671e-09	1.6734e-08	7.0474e-08	TRUE	FALSE
NTC_0213_NTC_new_152	NTC_new_152	1354.3/1400.7	1083.3/1159.6	1377.5	1121.5	-0.29645	1075.1	4214	3.9444	4.0006e-05	0.99996	8.0013e-05	0.00020137	FALSE	TRUE
NTC_0137_NTC_new_152	NTC_new_152	867.76/818.6	1240.7/834.37	843.18	1037.6	0.29895	1208.2	2496.3	3.8903	0.99995	5.0062e-05	0.00010012	0.00024634	TRUE	TRUE
NTC_0034_NTC_new_152	NTC_new_152	1277.9/1370.7	1393.8/1503.4	1324.3	1448.6	0.12931	4308	4040.6	1.9551	0.97471	0.025285	0.050571	0.074569	TRUE	TRUE
NTC_0238_NTC_new_153	NTC_new_153	788.95/806.32	890.82/1588.2	797.63	1239.5	0.63535	150.86	2352.8	9.1102	1	4.1106e-20	8.2212e-20	1.0436e-18	TRUE	TRUE
NTC_0011_NTC_new_153	NTC_new_153	616.04/576.71	501.54/1119.4	596.37	810.46	0.44189	773.4	1725.8	5.1534	1	1.2791e-07	2.5582e-07	8.9823e-07	TRUE	FALSE
NTC_0039_NTC_new_153	NTC_new_153	1376/1375.3	906.86/1428.3	1375.7	1167.6	-0.23643	0.23548	4208.1	3.2079	0.00066851	0.99933	0.001337	0.0026947	FALSE	TRUE
NTC_0126_NTC_new_153	NTC_new_153	885.45/839.34	804.8/713.62	862.4	759.21	-0.18362	1063.4	2557	2.0406	0.020647	0.97935	0.041295	0.061969	FALSE	FALSE
NTC_0222_NTC_new_153	NTC_new_153	228.4/238.06	365.95/151.21	233.23	258.58	0.14827	46.609	635.38	1.0058	0.84274	0.15726	0.31452	0.38018	TRUE	TRUE
NTC_0136_NTC_new_153	NTC_new_153	1008.5/995.23	1214.5/827.84	1001.9	1021.2	0.027508	88.117	3000.2	0.35245	0.63775	0.36225	0.7245	0.77033	TRUE	TRUE
NTC_0044_NTC_new_154	NTC_new_154	1275.5/1287	710.04/1190.1	1281.3	950.06	-0.43109	66.484	3900.6	5.3032	5.6903e-08	1	1.1381e-07	4.2313e-07	FALSE	TRUE
NTC_0015_NTC_new_154	NTC_new_154	1056/1062.8	1170.8/1395.7	1059.4	1283.2	0.27632	23.477	3184.3	3.9668	0.99996	3.6418e-05	7.2836e-05	0.00018544	TRUE	FALSE
NTC_0195_NTC_new_154	NTC_new_154	955.42/891.56	559.86/1013.9	923.49	786.86	-0.23071	2039.4	2750.6	2.6051	0.0045925	0.99541	0.009185	0.015579	FALSE	FALSE
NTC_0162_NTC_new_154	NTC_new_154	579.04/567.49	823.76/524.34	573.27	674.05	0.23326	66.701	1654.7	2.4775	0.99338	0.0066162	0.013232	0.021875	TRUE	TRUE
NTC_0174_NTC_new_154	NTC_new_154	1018.2/943.77	1159.1/1044.3	980.96	1101.7	0.16731	2765.9	2933.5	2.2293	0.9871	0.012898	0.025795	0.040763	TRUE	TRUE
NTC_0051_NTC_new_154	NTC_new_154	1047.9/1054.4	918.53/1043.2	1051.1	980.88	-0.099698	20.785	3157.9	1.2502	0.10562	0.89438	0.21124	0.26614	FALSE	TRUE
NTC_0161_NTC_new_155	NTC_new_155	1170.2/1260.9	1360.3/2359.5	1215.5	1859.9	0.61322	4120.1	3687.4	10.611	1	1.3202e-26	2.6404e-26	4.807e-25	TRUE	TRUE
NTC_0170_NTC_new_155	NTC_new_155	322.5/294.88	58.319/218.65	308.69	138.49	-1.1507	381.25	856.08	5.8171	2.9938e-09	1	5.9877e-09	2.6935e-08	FALSE	TRUE
NTC_0221_NTC_new_155	NTC_new_155	118.22/113.65	126.84/203.42	115.94	165.13	0.50662	10.438	302.36	2.8293	0.99767	0.0023324	0.0046647	0.008515	TRUE	TRUE
NTC_0045_NTC_new_155	NTC_new_155	545.27/655.8	258.06/825.66	600.54	541.86	-0.14806	6109.4	1738.7	1.4071	0.079702	0.9203	0.1594	0.20796	FALSE	FALSE
NTC_0076_NTC_new_155	NTC_new_155	902.34/823.98	946.23/823.49	863.16	884.86	0.035776	3070.4	2559.4	0.42888	0.666	0.334	0.66801	0.72116	TRUE	TRUE
NTC_0184_NTC_new_155	NTC_new_155	643.38/676.54	749.4/561.32	659.96	655.36	-0.010073	549.68	1922.6	0.10488	0.45823	0.54177	0.91647	0.93187	FALSE	TRUE
NTC_0132_NTC_new_156	NTC_new_156	947.38/917.67	208.49/880.06	932.52	544.27	-0.7757	441.46	2779.3	7.3645	8.8925e-14	1	1.7785e-13	1.2289e-12	FALSE	TRUE
NTC_0006_NTC_new_156	NTC_new_156	521.14/587.46	1006/504.75	554.3	755.38	0.44584	2199.2	1596.4	5.0326	1	2.4192e-07	4.8385e-07	1.6182e-06	TRUE	TRUE
NTC_0205_NTC_new_156	NTC_new_156	643.38/694.97	575.9/324.17	669.17	450.04	-0.57129	1330.6	1951.2	4.961	3.5073e-07	1	7.0146e-07	2.2899e-06	FALSE	FALSE
NTC_0194_NTC_new_156	NTC_new_156	795.38/857.77	615.27/596.13	826.57	605.7	-0.44791	1946.1	2443.9	4.4679	3.9499e-06	1	7.8999e-06	2.2865e-05	FALSE	TRUE
NTC_0071_NTC_new_156	NTC_new_156	184.97/171.25	113.72/125.1	178.11	119.41	-0.57287	94.2	477.06	2.6874	0.0036003	0.9964	0.0072006	0.01252	FALSE	TRUE
NTC_0197_NTC_new_156	NTC_new_156	715.76/685.75	609.43/599.4	700.76	604.42	-0.21305	450.26	2049.5	2.1281	0.016664	0.98334	0.033328	0.051048	FALSE	FALSE
NTC_0156_NTC_new_157	NTC_new_157	728.63/714.17	727.53/1147.7	721.4	937.6	0.37771	104.59	2113.9	4.7023	1	1.2861e-06	2.5721e-06	7.8433e-06	TRUE	TRUE
NTC_0209_NTC_new_157	NTC_new_157	936.92/996.76	798.97/664.67	966.84	731.82	-0.40132	1790.2	2888.5	4.3729	6.1291e-06	0.99999	1.2258e-05	3.4676e-05	FALSE	TRUE
NTC_0005_NTC_new_157	NTC_new_157	1162.1/1175.7	1437.6/1107.4	1168.9	1272.5	0.12241	92.191	3536.7	1.7419	0.95924	0.04076	0.08152	0.11516	TRUE	TRUE
NTC_0116_NTC_new_157	NTC_new_157	1146/1194.9	1751/728.85	1170.5	1239.9	0.083133	1193.7	3541.7	1.1676	0.87851	0.12149	0.24297	0.30161	TRUE	FALSE
NTC_0103_NTC_new_157	NTC_new_157	873.39/874.66	670.67/988.84	874.03	829.75	-0.074904	0.80804	2593.8	0.86927	0.19235	0.80765	0.3847	0.45248	FALSE	FALSE
NTC_0136_NTC_new_157	NTC_new_157	1008.5/995.23	1214.5/827.84	1001.9	1021.2	0.027508	88.117	3000.2	0.35245	0.63775	0.36225	0.7245	0.77033	TRUE	FALSE
NTC_0066_NTC_new_158	NTC_new_158	874.19/787.12	545.28/450.36	830.66	497.82	-0.73746	3791.1	2456.8	6.7149	9.4071e-12	1	1.8814e-11	1.0506e-10	FALSE	TRUE
NTC_0228_NTC_new_158	NTC_new_158	1429.1/1479.8	979.76/1182.5	1454.4	1081.1	-0.42761	1283.8	4465.7	5.5866	1.1577e-08	1	2.3154e-08	9.3026e-08	FALSE	TRUE
NTC_0154_NTC_new_158	NTC_new_158	737.48/751.79	325.13/731.02	744.64	528.08	-0.49499	102.51	2186.5	4.6312	1.8174e-06	1	3.6347e-06	1.0895e-05	FALSE	FALSE
NTC_0051_NTC_new_158	NTC_new_158	1047.9/1054.4	918.53/1043.2	1051.1	980.88	-0.099698	20.785	3157.9	1.2502	0.10562	0.89438	0.21124	0.26614	FALSE	TRUE
NTC_0057_NTC_new_158	NTC_new_158	510.68/470.74	540.91/365.51	490.71	453.21	-0.11445	797.95	1402.1	1.0014	0.15831	0.84169	0.31661	0.3812	FALSE	TRUE
NTC_0032_NTC_new_158	NTC_new_158	500.23/580.55	370.33/762.57	540.39	566.45	0.067825	3225.6	1553.8	0.66111	0.74573	0.25427	0.50854	0.5691	TRUE	TRUE
NTC_0062_NTC_new_159	NTC_new_159	1244.1/1237.9	1673.8/4059.8	1241	2866.8	1.2073	19.537	3769.9	26.478	1	8.6324e-155	1.7265e-154	2.5709e-152	TRUE	FALSE
NTC_0205_NTC_new_159	NTC_new_159	643.38/694.97	575.9/324.17	669.17	450.04	-0.57129	1330.6	1951.2	4.961	3.5073e-07	1	7.0146e-07	2.2899e-06	FALSE	FALSE
NTC_0059_NTC_new_159	NTC_new_159	1647.9/1390.7	1124.1/1375	1519.3	1249.6	-0.28176	33065	4678.5	3.9433	4.0178e-05	0.99996	8.0357e-05	0.00020137	FALSE	FALSE
NTC_0148_NTC_new_159	NTC_new_159	875/1018.3	644.43/900.73	946.63	772.58	-0.29278	10262	2824.2	3.2752	0.00052789	0.99947	0.0010558	0.002167	FALSE	TRUE
NTC_0180_NTC_new_159	NTC_new_159	1105.8/1076.6	1132.8/679.9	1091.2	906.37	-0.2675	425.95	3286.5	3.2244	0.00063126	0.99937	0.0012625	0.0025601	FALSE	FALSE
NTC_0192_NTC_new_159	NTC_new_159	460.82/513.74	771.27/276.31	487.28	523.79	0.10403	1400.1	1391.7	0.97866	0.83613	0.16387	0.32775	0.39279	TRUE	TRUE
NTC_0007_NTC_new_16	NTC_new_16	899.93/941.47	1141.6/1515.4	920.7	1328.5	0.52849	862.82	2741.8	7.7876	1	3.4143e-15	6.8285e-15	5.4399e-14	TRUE	FALSE
NTC_0044_NTC_new_16	NTC_new_16	1275.5/1287	710.04/1190.1	1281.3	950.06	-0.43109	66.484	3900.6	5.3032	5.6903e-08	1	1.1381e-07	4.2313e-07	FALSE	FALSE
NTC_0191_NTC_new_16	NTC_new_16	764.02/800.94	650.26/1056.3	782.48	853.27	0.1248	681.75	2305.2	1.4745	0.92982	0.070176	0.14035	0.18567	TRUE	FALSE
NTC_0178_NTC_new_16	NTC_new_16	681.98/680.38	726.07/580.9	681.18	653.49	-0.059789	1.2907	1988.5	0.62103	0.26729	0.73271	0.53458	0.59186	FALSE	FALSE
NTC_0134_NTC_new_16	NTC_new_16	721.39/774.83	739.19/794.12	748.11	766.66	0.035279	1427.9	2197.4	0.3956	0.6538	0.3462	0.6924	0.74163	TRUE	FALSE
NTC_0108_NTC_new_16	NTC_new_16	741.5/718.77	769.81/669.02	730.14	719.41	-0.021311	258.18	2141.2	0.23169	0.40839	0.59161	0.81678	0.85153	FALSE	TRUE
NTC_0161_NTC_new_160	NTC_new_160	1170.2/1260.9	1360.3/2359.5	1215.5	1859.9	0.61322	4120.1	3687.4	10.611	1	1.3202e-26	2.6404e-26	4.807e-25	TRUE	TRUE
NTC_0025_NTC_new_160	NTC_new_160	867.76/953.76	364.49/407.94	910.76	386.22	-1.2355	3697.7	2710.2	10.076	3.5328e-24	1	7.0656e-24	1.0603e-22	FALSE	FALSE
NTC_0252_NTC_new_160	NTC_new_160	1120.3/1105.8	870.41/831.1	1113	850.76	-0.38729	104.87	3356.7	4.5271	2.9892e-06	1	5.9785e-06	1.7549e-05	FALSE	TRUE
NTC_0077_NTC_new_160	NTC_new_160	1154.1/1225.6	1077.4/1552.3	1189.8	1314.9	0.14407	2558.7	3604.3	2.0831	0.98138	0.018623	0.037246	0.056492	TRUE	FALSE
NTC_0145_NTC_new_160	NTC_new_160	894.3/926.11	1089.1/836.54	910.21	962.83	0.080995	506	2708.4	1.0111	0.84401	0.15599	0.31197	0.37805	TRUE	FALSE
NTC_0188_NTC_new_160	NTC_new_160	481.73/473.81	481.13/514.54	477.77	497.84	0.059242	31.402	1362.8	0.54364	0.70666	0.29334	0.58669	0.64292	TRUE	TRUE
NTC_0062_NTC_new_161	NTC_new_161	1244.1/1237.9	1673.8/4059.8	1241	2866.8	1.2073	19.537	3769.9	26.478	1	8.6324e-155	1.7265e-154	2.5709e-152	TRUE	TRUE
NTC_0131_NTC_new_161	NTC_new_161	308.02/373.98	695.46/474.29	341	584.88	0.7766	2175.3	951.73	7.9052	1	1.3372e-15	2.6745e-15	2.3659e-14	TRUE	FALSE
NTC_0249_NTC_new_161	NTC_new_161	1175/1092.8	1268.4/1354.4	1133.9	1311.4	0.20968	3380.4	3423.7	3.0341	0.99879	0.0012062	0.0024125	0.0046671	TRUE	FALSE
NTC_0005_NTC_new_161	NTC_new_161	1162.1/1175.7	1437.6/1107.4	1168.9	1272.5	0.12241	92.191	3536.7	1.7419	0.95924	0.04076	0.08152	0.11516	TRUE	TRUE
NTC_0155_NTC_new_161	NTC_new_161	1031.8/976.8	893.74/1304.3	1004.3	1099	0.1299	1514	3008.1	1.727	0.95791	0.042087	0.084175	0.11757	TRUE	FALSE
NTC_0235_NTC_new_161	NTC_new_161	1101.8/1092.8	833.96/1284.7	1097.3	1059.3	-0.050698	40.858	3305.9	0.65959	0.25476	0.74524	0.50952	0.5691	FALSE	TRUE
NTC_0061_NTC_new_162	NTC_new_162	843.63/839.34	1564.4/901.81	841.49	1233.1	0.55075	9.2308	2491	7.8467	1	2.1354e-15	4.2708e-15	3.5432e-14	TRUE	TRUE
NTC_0219_NTC_new_162	NTC_new_162	768.84/702.65	154.55/589.61	735.74	372.08	-0.9817	2190.8	2158.7	7.8272	2.4938e-15	1	4.9877e-15	4.0569e-14	FALSE	TRUE
NTC_0124_NTC_new_162	NTC_new_162	1037.5/1057.4	987.05/1760.1	1047.4	1373.6	0.39075	199.48	3146	5.8147	1	3.0378e-09	6.0756e-09	2.7048e-08	TRUE	TRUE
NTC_0137_NTC_new_162	NTC_new_162	867.76/818.6	1240.7/834.37	843.18	1037.6	0.29895	1208.2	2496.3	3.8903	0.99995	5.0062e-05	0.00010012	0.00024634	TRUE	FALSE
NTC_0227_NTC_new_162	NTC_new_162	745.52/705.72	542.37/655.96	725.62	599.17	-0.27584	791.99	2127.1	2.7418	0.003055	0.99695	0.0061099	0.010886	FALSE	FALSE
NTC_0107_NTC_new_162	NTC_new_162	801.81/857.77	959.35/715.79	829.79	837.57	0.013449	1565.4	2454.1	0.15706	0.5624	0.4376	0.87519	0.89745	TRUE	FALSE
NTC_0093_NTC_new_163	NTC_new_163	1158.1/1254.8	852.92/895.29	1206.4	874.1	-0.46442	4675	3658	5.4948	1.9555e-08	1	3.9111e-08	1.5097e-07	FALSE	FALSE
NTC_0209_NTC_new_163	NTC_new_163	936.92/996.76	798.97/664.67	966.84	731.82	-0.40132	1790.2	2888.5	4.3729	6.1291e-06	0.99999	1.2258e-05	3.4676e-05	FALSE	FALSE
NTC_0035_NTC_new_163	NTC_new_163	1039.1/966.81	987.05/602.66	1002.9	794.86	-0.33509	2610	3003.7	3.7967	7.3315e-05	0.99993	0.00014663	0.00034616	FALSE	TRUE
NTC_0196_NTC_new_163	NTC_new_163	726.22/741.04	998.72/808.26	733.63	903.49	0.30008	109.91	2152.1	3.6614	0.99987	0.00012541	0.00025081	0.00057482	TRUE	TRUE
NTC_0206_NTC_new_163	NTC_new_163	210.71/234.98	438.85/168.61	222.85	303.73	0.44504	294.67	605.35	3.2876	0.99949	0.00050528	0.0010106	0.0020856	TRUE	FALSE
NTC_0052_NTC_new_163	NTC_new_163	588.69/626.62	628.39/801.73	607.66	715.06	0.23445	719.31	1760.7	2.5596	0.99476	0.0052395	0.010479	0.017599	TRUE	TRUE
NTC_0088_NTC_new_164	NTC_new_164	1011.7/1194.1	1528/1920	1102.9	1724	0.64396	16635	3324.1	10.772	1	2.3268e-27	4.6536e-27	9.1304e-26	TRUE	TRUE
NTC_0150_NTC_new_164	NTC_new_164	987.59/984.47	657.55/448.19	986.03	552.87	-0.83356	4.8557	2949.7	7.9756	7.5817e-16	1	1.5163e-15	1.3749e-14	FALSE	FALSE
NTC_0021_NTC_new_164	NTC_new_164	711.74/705.72	1052.7/868.09	708.73	960.38	0.43783	18.13	2074.3	5.5252	1	1.6456e-08	3.2912e-08	1.2828e-07	TRUE	TRUE
NTC_0112_NTC_new_164	NTC_new_164	430.26/420.82	167.67/519.98	425.54	343.83	-0.30682	44.565	1204.7	2.3543	0.0092796	0.99072	0.018559	0.03004	FALSE	FALSE
NTC_0023_NTC_new_164	NTC_new_164	1038.3/1139.6	877.7/1080.2	1088.9	978.96	-0.15343	5134.6	3279.1	1.9203	0.027408	0.97259	0.054815	0.080186	FALSE	FALSE
NTC_0013_NTC_new_164	NTC_new_164	1171.8/1102	1194.1/1100.9	1136.9	1147.5	0.013406	2435.5	3433.4	0.18129	0.57193	0.42807	0.85614	0.88478	TRUE	TRUE
NTC_0062_NTC_new_165	NTC_new_165	1244.1/1237.9	1673.8/4059.8	1241	2866.8	1.2073	19.537	3769.9	26.478	1	8.6324e-155	1.7265e-154	2.5709e-152	TRUE	TRUE
NTC_0033_NTC_new_165	NTC_new_165	843.63/880.81	1234.9/1722	862.22	1478.5	0.77728	690.84	2556.5	12.188	1	1.796e-34	3.5919e-34	9.2918e-33	TRUE	FALSE
NTC_0170_NTC_new_165	NTC_new_165	322.5/294.88	58.319/218.65	308.69	138.49	-1.1507	381.25	856.08	5.8171	2.9938e-09	1	5.9877e-09	2.6935e-08	FALSE	TRUE
NTC_0021_NTC_new_165	NTC_new_165	711.74/705.72	1052.7/868.09	708.73	960.38	0.43783	18.13	2074.3	5.5252	1	1.6456e-08	3.2912e-08	1.2828e-07	TRUE	TRUE
NTC_0023_NTC_new_165	NTC_new_165	1038.3/1139.6	877.7/1080.2	1088.9	978.96	-0.15343	5134.6	3279.1	1.9203	0.027408	0.97259	0.054815	0.080186	FALSE	TRUE
NTC_0032_NTC_new_165	NTC_new_165	500.23/580.55	370.33/762.57	540.39	566.45	0.067825	3225.6	1553.8	0.66111	0.74573	0.25427	0.50854	0.5691	TRUE	TRUE
NTC_0096_NTC_new_166	NTC_new_166	913.6/929.18	1192.6/1215.1	921.39	1203.9	0.38542	121.4	2744	5.3925	1	3.474e-08	6.9481e-08	2.6287e-07	TRUE	TRUE
NTC_0151_NTC_new_166	NTC_new_166	1084.1/1101.2	861.67/1760.1	1092.6	1310.9	0.2625	146.21	3291.1	3.8042	0.99993	7.1126e-05	0.00014225	0.00033929	TRUE	TRUE
NTC_0121_NTC_new_166	NTC_new_166	748.74/648.89	839.8/709.27	698.81	774.53	0.14821	4984.2	2043.4	1.675	0.95303	0.046968	0.093936	0.12981	TRUE	FALSE
NTC_0026_NTC_new_166	NTC_new_166	611.21/592.83	657.55/416.64	602.02	537.09	-0.16436	168.87	1743.3	1.5551	0.05996	0.94004	0.11992	0.16132	FALSE	FALSE
NTC_0134_NTC_new_166	NTC_new_166	721.39/774.83	739.19/794.12	748.11	766.66	0.035279	1427.9	2197.4	0.3956	0.6538	0.3462	0.6924	0.74163	TRUE	TRUE
NTC_0107_NTC_new_166	NTC_new_166	801.81/857.77	959.35/715.79	829.79	837.57	0.013449	1565.4	2454.1	0.15706	0.5624	0.4376	0.87519	0.89745	TRUE	TRUE
NTC_0088_NTC_new_167	NTC_new_167	1011.7/1194.1	1528/1920	1102.9	1724	0.64396	16635	3324.1	10.772	1	2.3268e-27	4.6536e-27	9.1304e-26	TRUE	FALSE
NTC_0090_NTC_new_167	NTC_new_167	484.14/492.24	381.99/229.53	488.19	305.76	-0.67328	32.745	1394.5	4.8853	5.1636e-07	1	1.0327e-06	3.3255e-06	FALSE	TRUE
NTC_0199_NTC_new_167	NTC_new_167	595.13/542.92	559.86/452.54	569.02	506.2	-0.16847	1362.8	1641.7	1.5505	0.060508	0.93949	0.12102	0.16229	FALSE	FALSE
NTC_0191_NTC_new_167	NTC_new_167	764.02/800.94	650.26/1056.3	782.48	853.27	0.1248	681.75	2305.2	1.4745	0.92982	0.070176	0.14035	0.18567	TRUE	TRUE
NTC_0050_NTC_new_167	NTC_new_167	390.85/366.3	485.51/234.97	378.58	360.24	-0.071435	301.5	1063.7	0.56223	0.28698	0.71302	0.57396	0.63148	FALSE	FALSE
NTC_0024_NTC_new_167	NTC_new_167	1052.7/1072	644.43/1525.1	1062.4	1084.8	0.030086	185.94	3193.9	0.3965	0.65413	0.34587	0.69173	0.74163	TRUE	FALSE
NTC_0035_NTC_new_168	NTC_new_168	1039.1/966.81	987.05/602.66	1002.9	794.86	-0.33509	2610	3003.7	3.7967	7.3315e-05	0.99993	0.00014663	0.00034616	FALSE	TRUE
NTC_0249_NTC_new_168	NTC_new_168	1175/1092.8	1268.4/1354.4	1133.9	1311.4	0.20968	3380.4	3423.7	3.0341	0.99879	0.0012062	0.0024125	0.0046671	TRUE	TRUE
NTC_0026_NTC_new_168	NTC_new_168	611.21/592.83	657.55/416.64	602.02	537.09	-0.16436	168.87	1743.3	1.5551	0.05996	0.94004	0.11992	0.16132	FALSE	TRUE
NTC_0159_NTC_new_168	NTC_new_168	351.45/419.28	489.88/337.23	385.37	413.55	0.10159	2301	1084	0.85614	0.80404	0.19596	0.39192	0.45926	TRUE	FALSE
NTC_0089_NTC_new_168	NTC_new_168	1195.1/1247.9	1105.1/1313	1221.5	1209.1	-0.014703	1393.4	3706.7	0.2036	0.41933	0.58067	0.83866	0.87114	FALSE	TRUE
NTC_0171_NTC_new_168	NTC_new_168	819.51/887.72	851.46/859.39	853.61	855.42	0.0030548	2326.2	2529.3	0.03602	0.51437	0.48563	0.97127	0.97555	TRUE	FALSE
NTC_0210_NTC_new_169	NTC_new_169	739.89/763.31	1172.2/1013.9	751.6	1093	0.5397	274.35	2208.3	7.2657	1	1.856e-13	3.712e-13	2.4222e-12	TRUE	FALSE
NTC_0021_NTC_new_169	NTC_new_169	711.74/705.72	1052.7/868.09	708.73	960.38	0.43783	18.13	2074.3	5.5252	1	1.6456e-08	3.2912e-08	1.2828e-07	TRUE	TRUE
NTC_0054_NTC_new_169	NTC_new_169	869.37/827.82	825.22/1035.6	848.59	930.42	0.13265	863.23	2513.4	1.6321	0.94867	0.051332	0.10266	0.14049	TRUE	FALSE
NTC_0164_NTC_new_169	NTC_new_169	655.44/647.36	841.25/579.81	651.4	710.53	0.12517	32.706	1896	1.358	0.91277	0.087228	0.17446	0.22492	TRUE	TRUE
NTC_0055_NTC_new_169	NTC_new_169	822.72/759.47	924.36/530.86	791.1	727.61	-0.12053	2000.3	2332.3	1.3146	0.094315	0.90569	0.18863	0.23997	FALSE	TRUE
NTC_0056_NTC_new_169	NTC_new_169	1498.3/1492.8	1546.9/1334.8	1495.6	1440.8	-0.053733	14.78	4600.5	0.80667	0.20993	0.79007	0.41986	0.48229	FALSE	FALSE
NTC_0128_NTC_new_17	NTC_new_17	1670.4/1654.9	1630/688.6	1662.6	1159.3	-0.51982	120.28	5151.2	7.0127	1.1687e-12	1	2.3373e-12	1.4266e-11	FALSE	TRUE
NTC_0169_NTC_new_17	NTC_new_17	551.7/628.93	468.01/384	590.31	426.01	-0.46966	2982	1707.2	3.9766	3.4951e-05	0.99997	6.9902e-05	0.00017923	FALSE	TRUE
NTC_0213_NTC_new_17	NTC_new_17	1354.3/1400.7	1083.3/1159.6	1377.5	1121.5	-0.29645	1075.1	4214	3.9444	4.0006e-05	0.99996	8.0013e-05	0.00020137	FALSE	TRUE
NTC_0187_NTC_new_17	NTC_new_17	611.21/627.39	317.84/653.79	619.3	485.81	-0.3496	130.88	1796.6	3.1493	0.00081828	0.99918	0.0016366	0.003246	FALSE	TRUE
NTC_0229_NTC_new_17	NTC_new_17	1204.7/1082	1724.8/895.29	1143.4	1310	0.19616	7531.5	3454.3	2.8358	0.99771	0.0022854	0.0045708	0.0083725	TRUE	TRUE
NTC_0242_NTC_new_17	NTC_new_17	946.58/1003.7	1122.6/1006.2	975.12	1064.4	0.12632	1630.1	2914.9	1.6544	0.95098	0.049025	0.09805	0.13495	TRUE	TRUE
NTC_0238_NTC_new_170	NTC_new_170	788.95/806.32	890.82/1588.2	797.63	1239.5	0.63535	150.86	2352.8	9.1102	1	4.1106e-20	8.2212e-20	1.0436e-18	TRUE	TRUE
NTC_0186_NTC_new_170	NTC_new_170	730.24/718.77	947.69/968.17	724.51	957.93	0.40244	65.715	2123.6	5.0653	1	2.0386e-07	4.0773e-07	1.3881e-06	TRUE	FALSE
NTC_0114_NTC_new_170	NTC_new_170	349.84/295.65	371.78/574.38	322.74	473.08	0.55028	1468.2	897.61	5.0179	1	2.6126e-07	5.2252e-07	1.7306e-06	TRUE	FALSE
NTC_0109_NTC_new_170	NTC_new_170	1706.6/1666.4	1268.4/1495.8	1686.5	1382.1	-0.28696	807.28	5230.1	4.2087	1.2841e-05	0.99999	2.5682e-05	7.0519e-05	FALSE	FALSE
NTC_0034_NTC_new_170	NTC_new_170	1277.9/1370.7	1393.8/1503.4	1324.3	1448.6	0.12931	4308	4040.6	1.9551	0.97471	0.025285	0.050571	0.074569	TRUE	TRUE
NTC_0247_NTC_new_170	NTC_new_170	875.8/870.82	985.59/636.38	873.31	810.99	-0.10669	12.405	2591.5	1.2243	0.11042	0.88958	0.22084	0.27608	FALSE	TRUE
NTC_0117_NTC_new_171	NTC_new_171	1212.8/1249.4	1850.2/1574.1	1231.1	1712.1	0.47553	670.98	3737.8	7.8682	1	1.7986e-15	3.5972e-15	3.0453e-14	TRUE	FALSE
NTC_0109_NTC_new_171	NTC_new_171	1706.6/1666.4	1268.4/1495.8	1686.5	1382.1	-0.28696	807.28	5230.1	4.2087	1.2841e-05	0.99999	2.5682e-05	7.0519e-05	FALSE	TRUE
NTC_0070_NTC_new_171	NTC_new_171	1216/1142.7	1065.8/812.61	1179.3	939.2	-0.32815	2688.3	3570.3	4.0188	2.9249e-05	0.99997	5.8498e-05	0.0001518	FALSE	TRUE
NTC_0153_NTC_new_171	NTC_new_171	1244.1/1174.9	1224.7/1617.6	1209.5	1421.2	0.23244	2395.7	3668	3.4942	0.99976	0.0002377	0.0004754	0.0010368	TRUE	TRUE
NTC_0155_NTC_new_171	NTC_new_171	1031.8/976.8	893.74/1304.3	1004.3	1099	0.1299	1514	3008.1	1.727	0.95791	0.042087	0.084175	0.11757	TRUE	TRUE
NTC_0121_NTC_new_171	NTC_new_171	748.74/648.89	839.8/709.27	698.81	774.53	0.14821	4984.2	2043.4	1.675	0.95303	0.046968	0.093936	0.12981	TRUE	TRUE
NTC_0062_NTC_new_172	NTC_new_172	1244.1/1237.9	1673.8/4059.8	1241	2866.8	1.2073	19.537	3769.9	26.478	1	8.6324e-155	1.7265e-154	2.5709e-152	TRUE	FALSE
NTC_0208_NTC_new_172	NTC_new_172	726.22/668.09	301.8/413.38	697.15	357.59	-0.96121	1689.3	2038.3	7.5213	2.7115e-14	1	5.4229e-14	4.0795e-13	FALSE	FALSE
NTC_0010_NTC_new_172	NTC_new_172	904.76/1049.7	1070.2/1397.9	977.25	1234	0.33625	10511	2921.7	4.7501	1	1.0163e-06	2.0327e-06	6.2942e-06	TRUE	FALSE
NTC_0112_NTC_new_172	NTC_new_172	430.26/420.82	167.67/519.98	425.54	343.83	-0.30682	44.565	1204.7	2.3543	0.0092796	0.99072	0.018559	0.03004	FALSE	FALSE
NTC_0020_NTC_new_172	NTC_new_172	865.35/921.5	1170.8/819.14	893.43	994.95	0.15511	1576.8	2655.2	1.9702	0.97559	0.02441	0.04882	0.07229	TRUE	TRUE
NTC_0178_NTC_new_172	NTC_new_172	681.98/680.38	726.07/580.9	681.18	653.49	-0.059789	1.2907	1988.5	0.62103	0.26729	0.73271	0.53458	0.59186	FALSE	TRUE
NTC_0209_NTC_new_173	NTC_new_173	936.92/996.76	798.97/664.67	966.84	731.82	-0.40132	1790.2	2888.5	4.3729	6.1291e-06	0.99999	1.2258e-05	3.4676e-05	FALSE	FALSE
NTC_0035_NTC_new_173	NTC_new_173	1039.1/966.81	987.05/602.66	1002.9	794.86	-0.33509	2610	3003.7	3.7967	7.3315e-05	0.99993	0.00014663	0.00034616	FALSE	TRUE
NTC_0046_NTC_new_173	NTC_new_173	316.06/309.47	246.4/252.38	312.77	249.39	-0.32553	21.708	868.12	2.1511	0.015735	0.98426	0.03147	0.048776	FALSE	FALSE
NTC_0232_NTC_new_173	NTC_new_173	904.76/975.26	975.39/680.98	940.01	828.19	-0.18251	2485.4	2803.1	2.1121	0.01734	0.98266	0.03468	0.052904	FALSE	TRUE
NTC_0158_NTC_new_173	NTC_new_173	1419.5/1227.9	1511.9/1328.2	1323.7	1420.1	0.10134	18347	4038.5	1.5169	0.93536	0.064641	0.12928	0.17244	TRUE	FALSE
NTC_0045_NTC_new_173	NTC_new_173	545.27/655.8	258.06/825.66	600.54	541.86	-0.14806	6109.4	1738.7	1.4071	0.079702	0.9203	0.1594	0.20796	FALSE	TRUE
NTC_0205_NTC_new_174	NTC_new_174	643.38/694.97	575.9/324.17	669.17	450.04	-0.57129	1330.6	1951.2	4.961	3.5073e-07	1	7.0146e-07	2.2899e-06	FALSE	TRUE
NTC_0023_NTC_new_174	NTC_new_174	1038.3/1139.6	877.7/1080.2	1088.9	978.96	-0.15343	5134.6	3279.1	1.9203	0.027408	0.97259	0.054815	0.080186	FALSE	FALSE
NTC_0189_NTC_new_174	NTC_new_174	1434.7/1399.2	1810.8/1220.5	1416.9	1515.7	0.097112	633.3	4342.9	1.4982	0.93296	0.067041	0.13408	0.17805	TRUE	TRUE
NTC_0133_NTC_new_174	NTC_new_174	439.91/454.61	329.5/484.09	447.26	406.79	-0.1365	108	1270.3	1.1354	0.12811	0.87189	0.25622	0.31573	FALSE	TRUE
NTC_0103_NTC_new_174	NTC_new_174	873.39/874.66	670.67/988.84	874.03	829.75	-0.074904	0.80804	2593.8	0.86927	0.19235	0.80765	0.3847	0.45248	FALSE	FALSE
NTC_0171_NTC_new_174	NTC_new_174	819.51/887.72	851.46/859.39	853.61	855.42	0.0030548	2326.2	2529.3	0.03602	0.51437	0.48563	0.97127	0.97555	TRUE	TRUE
NTC_0149_NTC_new_175	NTC_new_175	620.86/660.41	936.02/1134.6	640.64	1035.3	0.69163	782.05	1862.7	9.1449	1	2.9855e-20	5.971e-20	7.9807e-19	TRUE	FALSE
NTC_0117_NTC_new_175	NTC_new_175	1212.8/1249.4	1850.2/1574.1	1231.1	1712.1	0.47553	670.98	3737.8	7.8682	1	1.7986e-15	3.5972e-15	3.0453e-14	TRUE	TRUE
NTC_0154_NTC_new_175	NTC_new_175	737.48/751.79	325.13/731.02	744.64	528.08	-0.49499	102.51	2186.5	4.6312	1.8174e-06	1	3.6347e-06	1.0895e-05	FALSE	TRUE
NTC_0140_NTC_new_175	NTC_new_175	1577.9/1636.4	1446.3/1969	1607.2	1707.6	0.087436	1713.8	4968	1.4256	0.923	0.076997	0.15399	0.20183	TRUE	FALSE
NTC_0051_NTC_new_175	NTC_new_175	1047.9/1054.4	918.53/1043.2	1051.1	980.88	-0.099698	20.785	3157.9	1.2502	0.10562	0.89438	0.21124	0.26614	FALSE	TRUE
NTC_0056_NTC_new_175	NTC_new_175	1498.3/1492.8	1546.9/1334.8	1495.6	1440.8	-0.053733	14.78	4600.5	0.80667	0.20993	0.79007	0.41986	0.48229	FALSE	TRUE
NTC_0154_NTC_new_176	NTC_new_176	737.48/751.79	325.13/731.02	744.64	528.08	-0.49499	102.51	2186.5	4.6312	1.8174e-06	1	3.6347e-06	1.0895e-05	FALSE	TRUE
NTC_0153_NTC_new_176	NTC_new_176	1244.1/1174.9	1224.7/1617.6	1209.5	1421.2	0.23244	2395.7	3668	3.4942	0.99976	0.0002377	0.0004754	0.0010368	TRUE	FALSE
NTC_0163_NTC_new_176	NTC_new_176	1097.8/1111.9	1320.9/1240.1	1104.9	1280.5	0.2127	100.53	3330.3	3.044	0.99883	0.0011671	0.0023342	0.004546	TRUE	FALSE
NTC_0042_NTC_new_176	NTC_new_176	445.54/452.31	384.91/724.5	448.92	554.7	0.30463	22.873	1275.3	2.962	0.99847	0.0015284	0.0030568	0.0058034	TRUE	TRUE
NTC_0235_NTC_new_176	NTC_new_176	1101.8/1092.8	833.96/1284.7	1097.3	1059.3	-0.050698	40.858	3305.9	0.65959	0.25476	0.74524	0.50952	0.5691	FALSE	FALSE
NTC_0108_NTC_new_176	NTC_new_176	741.5/718.77	769.81/669.02	730.14	719.41	-0.021311	258.18	2141.2	0.23169	0.40839	0.59161	0.81678	0.85153	FALSE	TRUE
NTC_0104_NTC_new_177	NTC_new_177	1267.5/1231	1221.8/2107.1	1249.2	1664.5	0.41374	665.57	3796.6	6.7391	1	7.9671e-12	1.5934e-11	9.0413e-11	TRUE	TRUE
NTC_0118_NTC_new_177	NTC_new_177	875/857.77	1160.6/1141.1	866.38	1150.8	0.4092	148.46	2569.6	5.6116	1	1.0023e-08	2.0046e-08	8.2566e-08	TRUE	TRUE
NTC_0139_NTC_new_177	NTC_new_177	531.59/490.7	425.73/378.57	511.15	402.15	-0.34525	836.1	1464.4	2.8484	0.0021972	0.9978	0.0043944	0.0080966	FALSE	TRUE
NTC_0157_NTC_new_177	NTC_new_177	462.43/445.39	374.7/646.17	453.91	510.44	0.16897	145.12	1290.4	1.5735	0.9422	0.057803	0.11561	0.15688	TRUE	TRUE
NTC_0133_NTC_new_177	NTC_new_177	439.91/454.61	329.5/484.09	447.26	406.79	-0.1365	108	1270.3	1.1354	0.12811	0.87189	0.25622	0.31573	FALSE	FALSE
NTC_0251_NTC_new_177	NTC_new_177	1054.3/1039.8	806.26/1194.4	1047.1	1000.4	-0.065764	106.24	3144.8	0.8328	0.20248	0.79752	0.40496	0.47154	FALSE	TRUE
NTC_0144_NTC_new_178	NTC_new_178	563.76/538.31	852.92/770.19	551.04	811.55	0.55769	323.87	1586.4	6.5406	1	3.0632e-11	6.1265e-11	3.3066e-10	TRUE	FALSE
NTC_0156_NTC_new_178	NTC_new_178	728.63/714.17	727.53/1147.7	721.4	937.6	0.37771	104.59	2113.9	4.7023	1	1.2861e-06	2.5721e-06	7.8433e-06	TRUE	TRUE
NTC_0112_NTC_new_178	NTC_new_178	430.26/420.82	167.67/519.98	425.54	343.83	-0.30682	44.565	1204.7	2.3543	0.0092796	0.99072	0.018559	0.03004	FALSE	TRUE
NTC_0023_NTC_new_178	NTC_new_178	1038.3/1139.6	877.7/1080.2	1088.9	978.96	-0.15343	5134.6	3279.1	1.9203	0.027408	0.97259	0.054815	0.080186	FALSE	TRUE
NTC_0022_NTC_new_178	NTC_new_178	845.24/860.07	634.22/1210.8	852.66	922.49	0.11344	109.95	2526.2	1.3894	0.91764	0.08236	0.16472	0.21382	TRUE	FALSE
NTC_0233_NTC_new_178	NTC_new_178	1607.6/1453.7	1191.2/1980.9	1530.7	1586.1	0.051255	11854	4715.9	0.80663	0.79006	0.20994	0.41988	0.48229	TRUE	TRUE
NTC_0154_NTC_new_179	NTC_new_179	737.48/751.79	325.13/731.02	744.64	528.08	-0.49499	102.51	2186.5	4.6312	1.8174e-06	1	3.6347e-06	1.0895e-05	FALSE	TRUE
NTC_0162_NTC_new_179	NTC_new_179	579.04/567.49	823.76/524.34	573.27	674.05	0.23326	66.701	1654.7	2.4775	0.99338	0.0066162	0.013232	0.021875	TRUE	TRUE
NTC_0098_NTC_new_179	NTC_new_179	899.13/951.45	1303.4/776.71	925.29	1040.1	0.16853	1369.1	2756.3	2.1863	0.9856	0.014397	0.028793	0.044951	TRUE	TRUE
NTC_0166_NTC_new_179	NTC_new_179	718.98/711.86	753.77/835.46	715.42	794.61	0.15126	25.321	2095.2	1.7301	0.9582	0.041804	0.083608	0.11731	TRUE	TRUE
NTC_0116_NTC_new_179	NTC_new_179	1146/1194.9	1751/728.85	1170.5	1239.9	0.083133	1193.7	3541.7	1.1676	0.87851	0.12149	0.24297	0.30161	TRUE	FALSE
NTC_0073_NTC_new_179	NTC_new_179	1408.2/1390.7	1030.8/1661.1	1399.5	1346	-0.056192	153.07	4285.7	0.81719	0.20691	0.79309	0.41382	0.47864	FALSE	TRUE
NTC_0097_NTC_new_18	NTC_new_18	935.32/929.95	503/410.11	932.63	456.56	-1.0289	14.386	2779.7	9.0298	8.5955e-20	1	1.7191e-19	2.1152e-18	FALSE	TRUE
NTC_0198_NTC_new_18	NTC_new_18	735.06/701.88	1325.3/834.37	718.47	1079.8	0.58714	550.58	2104.7	7.8767	1	1.6808e-15	3.3617e-15	2.9095e-14	TRUE	TRUE
NTC_0030_NTC_new_18	NTC_new_18	1107.4/1086.6	1509/1528.4	1097	1518.7	0.4689	216.58	3305.1	7.335	1	1.1085e-13	2.2169e-13	1.4824e-12	TRUE	FALSE
NTC_0196_NTC_new_18	NTC_new_18	726.22/741.04	998.72/808.26	733.63	903.49	0.30008	109.91	2152.1	3.6614	0.99987	0.00012541	0.00025081	0.00057482	TRUE	TRUE
NTC_0204_NTC_new_18	NTC_new_18	1069.6/1023.6	1181/628.77	1046.6	904.86	-0.20976	1057.2	3143.4	2.5285	0.0057271	0.99427	0.011454	0.019099	FALSE	FALSE
NTC_0130_NTC_new_18	NTC_new_18	556.53/511.44	645.88/603.75	533.98	624.82	0.22625	1016.5	1534.2	2.3191	0.9898	0.010195	0.02039	0.032671	TRUE	TRUE
NTC_0149_NTC_new_180	NTC_new_180	620.86/660.41	936.02/1134.6	640.64	1035.3	0.69163	782.05	1862.7	9.1449	1	2.9855e-20	5.971e-20	7.9807e-19	TRUE	TRUE
NTC_0097_NTC_new_180	NTC_new_180	935.32/929.95	503/410.11	932.63	456.56	-1.0289	14.386	2779.7	9.0298	8.5955e-20	1	1.7191e-19	2.1152e-18	FALSE	TRUE
NTC_0069_NTC_new_180	NTC_new_180	1345.5/1294.7	1809.4/1540.4	1320.1	1674.9	0.34317	1288.2	4026.8	5.5906	1	1.1311e-08	2.2622e-08	9.1681e-08	TRUE	FALSE
NTC_0046_NTC_new_180	NTC_new_180	316.06/309.47	246.4/252.38	312.77	249.39	-0.32553	21.708	868.12	2.1511	0.015735	0.98426	0.03147	0.048776	FALSE	FALSE
NTC_0115_NTC_new_180	NTC_new_180	561.35/544.46	715.87/328.53	552.9	522.2	-0.082281	142.71	1592.2	0.76956	0.22078	0.77922	0.44156	0.50203	FALSE	TRUE
NTC_0013_NTC_new_180	NTC_new_180	1171.8/1102	1194.1/1100.9	1136.9	1147.5	0.013406	2435.5	3433.4	0.18129	0.57193	0.42807	0.85614	0.88478	TRUE	FALSE
NTC_0074_NTC_new_181	NTC_new_181	1064.8/1022.1	568.61/925.75	1043.4	747.18	-0.48129	911.39	3133.3	5.2929	6.0206e-08	1	1.2041e-07	4.4385e-07	FALSE	FALSE
NTC_0004_NTC_new_181	NTC_new_181	907.97/887.72	790.22/738.64	897.84	764.43	-0.2318	205.15	2669.2	2.5823	0.0049073	0.99509	0.0098146	0.016557	FALSE	FALSE
NTC_0244_NTC_new_181	NTC_new_181	592.72/636.61	698.37/372.04	614.66	535.21	-0.19935	963.21	1782.3	1.8821	0.029913	0.97009	0.059826	0.086139	FALSE	TRUE
NTC_0008_NTC_new_181	NTC_new_181	536.42/469.2	682.33/425.34	502.81	553.84	0.13919	2259.3	1439	1.3452	0.91072	0.089281	0.17856	0.22861	TRUE	TRUE
NTC_0051_NTC_new_181	NTC_new_181	1047.9/1054.4	918.53/1043.2	1051.1	980.88	-0.099698	20.785	3157.9	1.2502	0.10562	0.89438	0.21124	0.26614	FALSE	FALSE
NTC_0250_NTC_new_181	NTC_new_181	1056/985.24	1405.5/563.5	1020.6	984.49	-0.051906	2499.8	3060.1	0.65263	0.257	0.743	0.514	0.57256	FALSE	TRUE
NTC_0167_NTC_new_182	NTC_new_182	849.26/824.75	1433.2/1471.8	837.01	1452.5	0.79451	300.54	2476.8	12.368	1	1.9555e-35	3.9111e-35	1.1688e-33	TRUE	TRUE
NTC_0063_NTC_new_182	NTC_new_182	736.67/648.89	943.31/1104.1	692.78	1023.7	0.56269	3852.6	2024.6	7.3551	1	9.5419e-14	1.9084e-13	1.2962e-12	TRUE	TRUE
NTC_0186_NTC_new_182	NTC_new_182	730.24/718.77	947.69/968.17	724.51	957.93	0.40244	65.715	2123.6	5.0653	1	2.0386e-07	4.0773e-07	1.3881e-06	TRUE	TRUE
NTC_0059_NTC_new_182	NTC_new_182	1647.9/1390.7	1124.1/1375	1519.3	1249.6	-0.28176	33065	4678.5	3.9433	4.0178e-05	0.99996	8.0357e-05	0.00020137	FALSE	TRUE
NTC_0112_NTC_new_182	NTC_new_182	430.26/420.82	167.67/519.98	425.54	343.83	-0.30682	44.565	1204.7	2.3543	0.0092796	0.99072	0.018559	0.03004	FALSE	FALSE
NTC_0181_NTC_new_182	NTC_new_182	1166.9/1182.6	1262.6/838.72	1174.8	1050.7	-0.16093	122.69	3555.6	2.0812	0.018706	0.98129	0.037412	0.056515	FALSE	FALSE
NTC_0150_NTC_new_183	NTC_new_183	987.59/984.47	657.55/448.19	986.03	552.87	-0.83356	4.8557	2949.7	7.9756	7.5817e-16	1	1.5163e-15	1.3749e-14	FALSE	TRUE
NTC_0173_NTC_new_183	NTC_new_183	357.88/310.24	551.12/326.35	334.06	438.73	0.39221	1134.8	931.14	3.4302	0.9997	0.00030153	0.00060305	0.0012911	TRUE	TRUE
NTC_0227_NTC_new_183	NTC_new_183	745.52/705.72	542.37/655.96	725.62	599.17	-0.27584	791.99	2127.1	2.7418	0.003055	0.99695	0.0061099	0.010886	FALSE	FALSE
NTC_0027_NTC_new_183	NTC_new_183	1064.8/1076.6	1513.4/899.64	1070.7	1206.5	0.17212	69.955	3220.7	2.3929	0.99164	0.0083581	0.016716	0.027262	TRUE	TRUE
NTC_0251_NTC_new_183	NTC_new_183	1054.3/1039.8	806.26/1194.4	1047.1	1000.4	-0.065764	106.24	3144.8	0.8328	0.20248	0.79752	0.40496	0.47154	FALSE	TRUE
NTC_0081_NTC_new_183	NTC_new_183	395.68/351.71	348.46/345.93	373.69	347.19	-0.10582	966.77	1049.1	0.81814	0.20664	0.79336	0.41327	0.47864	FALSE	FALSE
NTC_0128_NTC_new_184	NTC_new_184	1670.4/1654.9	1630/688.6	1662.6	1159.3	-0.51982	120.28	5151.2	7.0127	1.1687e-12	1	2.3373e-12	1.4266e-11	FALSE	FALSE
NTC_0118_NTC_new_184	NTC_new_184	875/857.77	1160.6/1141.1	866.38	1150.8	0.4092	148.46	2569.6	5.6116	1	1.0023e-08	2.0046e-08	8.2566e-08	TRUE	FALSE
NTC_0040_NTC_new_184	NTC_new_184	874.19/836.27	454.89/972.52	855.23	713.71	-0.26065	719.3	2534.4	2.8112	0.0024676	0.99753	0.0049351	0.0089189	FALSE	TRUE
NTC_0230_NTC_new_184	NTC_new_184	636.14/721.85	473.84/642.91	678.99	558.38	-0.28171	3672.4	1981.7	2.7095	0.003369	0.99663	0.006738	0.011838	FALSE	FALSE
NTC_0004_NTC_new_184	NTC_new_184	907.97/887.72	790.22/738.64	897.84	764.43	-0.2318	205.15	2669.2	2.5823	0.0049073	0.99509	0.0098146	0.016557	FALSE	FALSE
NTC_0174_NTC_new_184	NTC_new_184	1018.2/943.77	1159.1/1044.3	980.96	1101.7	0.16731	2765.9	2933.5	2.2293	0.9871	0.012898	0.025795	0.040763	TRUE	FALSE
NTC_0161_NTC_new_185	NTC_new_185	1170.2/1260.9	1360.3/2359.5	1215.5	1859.9	0.61322	4120.1	3687.4	10.611	1	1.3202e-26	2.6404e-26	4.807e-25	TRUE	FALSE
NTC_0104_NTC_new_185	NTC_new_185	1267.5/1231	1221.8/2107.1	1249.2	1664.5	0.41374	665.57	3796.6	6.7391	1	7.9671e-12	1.5934e-11	9.0413e-11	TRUE	FALSE
NTC_0114_NTC_new_185	NTC_new_185	349.84/295.65	371.78/574.38	322.74	473.08	0.55028	1468.2	897.61	5.0179	1	2.6126e-07	5.2252e-07	1.7306e-06	TRUE	TRUE
NTC_0148_NTC_new_185	NTC_new_185	875/1018.3	644.43/900.73	946.63	772.58	-0.29278	10262	2824.2	3.2752	0.00052789	0.99947	0.0010558	0.002167	FALSE	FALSE
NTC_0040_NTC_new_185	NTC_new_185	874.19/836.27	454.89/972.52	855.23	713.71	-0.26065	719.3	2534.4	2.8112	0.0024676	0.99753	0.0049351	0.0089189	FALSE	FALSE
NTC_0094_NTC_new_185	NTC_new_185	648.21/627.39	882.08/617.89	637.8	749.98	0.23342	216.65	1853.9	2.6055	0.99541	0.004587	0.0091741	0.015579	TRUE	FALSE
NTC_0149_NTC_new_186	NTC_new_186	620.86/660.41	936.02/1134.6	640.64	1035.3	0.69163	782.05	1862.7	9.1449	1	2.9855e-20	5.971e-20	7.9807e-19	TRUE	FALSE
NTC_0047_NTC_new_186	NTC_new_186	1298/1323.1	737.74/1091.1	1310.6	914.42	-0.5188	315.13	3995.9	6.2671	1.8396e-10	1	3.6791e-10	1.8636e-09	FALSE	TRUE
NTC_0072_NTC_new_186	NTC_new_186	583.06/579.78	454.89/407.94	581.42	431.41	-0.42966	5.3936	1679.8	3.6601	0.00012607	0.99987	0.00025214	0.00057482	FALSE	FALSE
NTC_0249_NTC_new_186	NTC_new_186	1175/1092.8	1268.4/1354.4	1133.9	1311.4	0.20968	3380.4	3423.7	3.0341	0.99879	0.0012062	0.0024125	0.0046671	TRUE	TRUE
NTC_0101_NTC_new_186	NTC_new_186	809.05/856.23	737.74/1007.3	832.64	872.53	0.067437	1112.9	2463.1	0.80382	0.78925	0.21075	0.4215	0.48234	TRUE	TRUE
NTC_0115_NTC_new_186	NTC_new_186	561.35/544.46	715.87/328.53	552.9	522.2	-0.082281	142.71	1592.2	0.76956	0.22078	0.77922	0.44156	0.50203	FALSE	FALSE
NTC_0160_NTC_new_187	NTC_new_187	933.71/829.35	389.28/640.73	881.53	515.01	-0.77426	5444.8	2617.6	7.164	3.918e-13	1	7.836e-13	4.9573e-12	FALSE	TRUE
NTC_0180_NTC_new_187	NTC_new_187	1105.8/1076.6	1132.8/679.9	1091.2	906.37	-0.2675	425.95	3286.5	3.2244	0.00063126	0.99937	0.0012625	0.0025601	FALSE	FALSE
NTC_0110_NTC_new_187	NTC_new_187	1063.2/1201	944.77/974.7	1132.1	959.73	-0.23808	9499.9	3418	2.9484	0.0015972	0.9984	0.0031944	0.0060242	FALSE	TRUE
NTC_0051_NTC_new_187	NTC_new_187	1047.9/1054.4	918.53/1043.2	1051.1	980.88	-0.099698	20.785	3157.9	1.2502	0.10562	0.89438	0.21124	0.26614	FALSE	FALSE
NTC_0081_NTC_new_187	NTC_new_187	395.68/351.71	348.46/345.93	373.69	347.19	-0.10582	966.77	1049.1	0.81814	0.20664	0.79336	0.41327	0.47864	FALSE	TRUE
NTC_0107_NTC_new_187	NTC_new_187	801.81/857.77	959.35/715.79	829.79	837.57	0.013449	1565.4	2454.1	0.15706	0.5624	0.4376	0.87519	0.89745	TRUE	TRUE
NTC_0149_NTC_new_188	NTC_new_188	620.86/660.41	936.02/1134.6	640.64	1035.3	0.69163	782.05	1862.7	9.1449	1	2.9855e-20	5.971e-20	7.9807e-19	TRUE	TRUE
NTC_0082_NTC_new_188	NTC_new_188	896.71/857	745.03/732.11	876.86	738.57	-0.2473	788.58	2602.8	2.7106	0.003358	0.99664	0.0067161	0.011838	FALSE	FALSE
NTC_0091_NTC_new_188	NTC_new_188	1068/1032.9	933.11/1414.2	1050.4	1173.6	0.15987	618.11	3155.6	2.1933	0.98586	0.014142	0.028283	0.044358	TRUE	FALSE
NTC_0166_NTC_new_188	NTC_new_188	718.98/711.86	753.77/835.46	715.42	794.61	0.15126	25.321	2095.2	1.7301	0.9582	0.041804	0.083608	0.11731	TRUE	TRUE
NTC_0201_NTC_new_188	NTC_new_188	971.51/969.88	979.76/1107.4	970.7	1043.6	0.10436	1.3159	2900.8	1.3534	0.91203	0.087966	0.17593	0.22602	TRUE	TRUE
NTC_0136_NTC_new_188	NTC_new_188	1008.5/995.23	1214.5/827.84	1001.9	1021.2	0.027508	88.117	3000.2	0.35245	0.63775	0.36225	0.7245	0.77033	TRUE	TRUE
NTC_0029_NTC_new_189	NTC_new_189	1121.9/1090.4	1858.9/1046.5	1106.2	1452.7	0.39286	494.52	3334.6	6.0011	1	9.8006e-10	1.9601e-09	9.3845e-09	TRUE	TRUE
NTC_0069_NTC_new_189	NTC_new_189	1345.5/1294.7	1809.4/1540.4	1320.1	1674.9	0.34317	1288.2	4026.8	5.5906	1	1.1311e-08	2.2622e-08	9.1681e-08	TRUE	TRUE
NTC_0058_NTC_new_189	NTC_new_189	402.92/460.75	274.1/357.9	431.84	316	-0.44934	1672.4	1223.7	3.3113	0.00046424	0.99954	0.00092849	0.0019334	FALSE	TRUE
NTC_0187_NTC_new_189	NTC_new_189	611.21/627.39	317.84/653.79	619.3	485.81	-0.3496	130.88	1796.6	3.1493	0.00081828	0.99918	0.0016366	0.003246	FALSE	FALSE
NTC_0159_NTC_new_189	NTC_new_189	351.45/419.28	489.88/337.23	385.37	413.55	0.10159	2301	1084	0.85614	0.80404	0.19596	0.39192	0.45926	TRUE	FALSE
NTC_0024_NTC_new_189	NTC_new_189	1052.7/1072	644.43/1525.1	1062.4	1084.8	0.030086	185.94	3193.9	0.3965	0.65413	0.34587	0.69173	0.74163	TRUE	FALSE
NTC_0170_NTC_new_19	NTC_new_19	322.5/294.88	58.319/218.65	308.69	138.49	-1.1507	381.25	856.08	5.8171	2.9938e-09	1	5.9877e-09	2.6935e-08	FALSE	TRUE
NTC_0142_NTC_new_19	NTC_new_19	1007.7/1026.7	621.1/847.42	1017.2	734.26	-0.4697	180.76	3049.3	5.1239	1.4963e-07	1	2.9926e-07	1.0409e-06	FALSE	TRUE
NTC_0187_NTC_new_19	NTC_new_19	611.21/627.39	317.84/653.79	619.3	485.81	-0.3496	130.88	1796.6	3.1493	0.00081828	0.99918	0.0016366	0.003246	FALSE	TRUE
NTC_0162_NTC_new_19	NTC_new_19	579.04/567.49	823.76/524.34	573.27	674.05	0.23326	66.701	1654.7	2.4775	0.99338	0.0066162	0.013232	0.021875	TRUE	FALSE
NTC_0138_NTC_new_19	NTC_new_19	608/557.51	717.33/345.93	582.75	531.63	-0.13223	1274.4	1683.9	1.2459	0.1064	0.8936	0.21281	0.26739	FALSE	TRUE
NTC_0122_NTC_new_19	NTC_new_19	888.67/909.22	527.79/1242.3	898.94	885.05	-0.022454	211.1	2672.7	0.26883	0.39403	0.60597	0.78806	0.82589	FALSE	TRUE
NTC_0131_NTC_new_190	NTC_new_190	308.02/373.98	695.46/474.29	341	584.88	0.7766	2175.3	951.73	7.9052	1	1.3372e-15	2.6745e-15	2.3659e-14	TRUE	FALSE
NTC_0018_NTC_new_190	NTC_new_190	972.31/929.95	956.43/1419.6	951.13	1188	0.32055	897.12	2838.5	4.4465	1	4.3649e-06	8.7299e-06	2.5036e-05	TRUE	TRUE
NTC_0176_NTC_new_190	NTC_new_190	911.99/956.06	893.74/1366.3	934.03	1130	0.27456	970.99	2784.1	3.7146	0.9999	0.00010174	0.00020349	0.00047289	TRUE	FALSE
NTC_0143_NTC_new_190	NTC_new_190	205.88/226.54	119.55/229.53	216.21	174.54	-0.30726	213.3	586.21	1.7209	0.042634	0.95737	0.085269	0.11871	FALSE	FALSE
NTC_0103_NTC_new_190	NTC_new_190	873.39/874.66	670.67/988.84	874.03	829.75	-0.074904	0.80804	2593.8	0.86927	0.19235	0.80765	0.3847	0.45248	FALSE	FALSE
NTC_0101_NTC_new_190	NTC_new_190	809.05/856.23	737.74/1007.3	832.64	872.53	0.067437	1112.9	2463.1	0.80382	0.78925	0.21075	0.4215	0.48234	TRUE	FALSE
NTC_0198_NTC_new_191	NTC_new_191	735.06/701.88	1325.3/834.37	718.47	1079.8	0.58714	550.58	2104.7	7.8767	1	1.6808e-15	3.3617e-15	2.9095e-14	TRUE	FALSE
NTC_0120_NTC_new_191	NTC_new_191	919.23/927.65	871.87/573.29	923.44	722.58	-0.35343	35.422	2750.5	3.8299	6.4085e-05	0.99994	0.00012817	0.00031079	FALSE	TRUE
NTC_0148_NTC_new_191	NTC_new_191	875/1018.3	644.43/900.73	946.63	772.58	-0.29278	10262	2824.2	3.2752	0.00052789	0.99947	0.0010558	0.002167	FALSE	TRUE
NTC_0231_NTC_new_191	NTC_new_191	1022.2/1005.2	1080.4/689.69	1013.7	885.02	-0.19562	143.89	3038	2.3344	0.0097882	0.99021	0.019576	0.031506	FALSE	TRUE
NTC_0014_NTC_new_191	NTC_new_191	661.07/614.34	672.13/439.48	637.71	555.81	-0.19798	1092.2	1853.6	1.9023	0.028567	0.97143	0.057133	0.083221	FALSE	TRUE
NTC_0022_NTC_new_191	NTC_new_191	845.24/860.07	634.22/1210.8	852.66	922.49	0.11344	109.95	2526.2	1.3894	0.91764	0.08236	0.16472	0.21382	TRUE	FALSE
NTC_0150_NTC_new_192	NTC_new_192	987.59/984.47	657.55/448.19	986.03	552.87	-0.83356	4.8557	2949.7	7.9756	7.5817e-16	1	1.5163e-15	1.3749e-14	FALSE	FALSE
NTC_0059_NTC_new_192	NTC_new_192	1647.9/1390.7	1124.1/1375	1519.3	1249.6	-0.28176	33065	4678.5	3.9433	4.0178e-05	0.99996	8.0357e-05	0.00020137	FALSE	TRUE
NTC_0106_NTC_new_192	NTC_new_192	1068/1046.7	1084.7/620.06	1057.3	852.4	-0.31052	227.64	3177.8	3.6356	0.00013868	0.99986	0.00027735	0.00062214	FALSE	TRUE
NTC_0043_NTC_new_192	NTC_new_192	758.39/815.53	408.23/828.93	786.96	618.58	-0.34683	1632.8	2319.3	3.4963	0.00023587	0.99976	0.00047173	0.0010346	FALSE	TRUE
NTC_0086_NTC_new_192	NTC_new_192	971.51/1102.7	1516.3/732.11	1037.1	1124.2	0.11621	8610.4	3113	1.5608	0.94072	0.059285	0.11857	0.16019	TRUE	TRUE
NTC_0178_NTC_new_192	NTC_new_192	681.98/680.38	726.07/580.9	681.18	653.49	-0.059789	1.2907	1988.5	0.62103	0.26729	0.73271	0.53458	0.59186	FALSE	TRUE
NTC_0062_NTC_new_193	NTC_new_193	1244.1/1237.9	1673.8/4059.8	1241	2866.8	1.2073	19.537	3769.9	26.478	1	8.6324e-155	1.7265e-154	2.5709e-152	TRUE	TRUE
NTC_0163_NTC_new_193	NTC_new_193	1097.8/1111.9	1320.9/1240.1	1104.9	1280.5	0.2127	100.53	3330.3	3.044	0.99883	0.0011671	0.0023342	0.004546	TRUE	TRUE
NTC_0174_NTC_new_193	NTC_new_193	1018.2/943.77	1159.1/1044.3	980.96	1101.7	0.16731	2765.9	2933.5	2.2293	0.9871	0.012898	0.025795	0.040763	TRUE	FALSE
NTC_0023_NTC_new_193	NTC_new_193	1038.3/1139.6	877.7/1080.2	1088.9	978.96	-0.15343	5134.6	3279.1	1.9203	0.027408	0.97259	0.054815	0.080186	FALSE	TRUE
NTC_0240_NTC_new_193	NTC_new_193	1580.3/1606.5	1230.5/1691.6	1593.4	1461.1	-0.12501	342.81	4922.5	1.8863	0.02963	0.97037	0.059259	0.08563	FALSE	TRUE
NTC_0241_NTC_new_193	NTC_new_193	631.32/589	430.1/782.15	610.16	606.13	-0.0095429	895.62	1768.4	0.095816	0.46183	0.53817	0.92367	0.93616	FALSE	TRUE
NTC_0169_NTC_new_194	NTC_new_194	551.7/628.93	468.01/384	590.31	426.01	-0.46966	2982	1707.2	3.9766	3.4951e-05	0.99997	6.9902e-05	0.00017923	FALSE	TRUE
NTC_0173_NTC_new_194	NTC_new_194	357.88/310.24	551.12/326.35	334.06	438.73	0.39221	1134.8	931.14	3.4302	0.9997	0.00030153	0.00060305	0.0012911	TRUE	FALSE
NTC_0249_NTC_new_194	NTC_new_194	1175/1092.8	1268.4/1354.4	1133.9	1311.4	0.20968	3380.4	3423.7	3.0341	0.99879	0.0012062	0.0024125	0.0046671	TRUE	TRUE
NTC_0085_NTC_new_194	NTC_new_194	1228.9/1337	1691.3/1219.5	1282.9	1455.4	0.18183	5841.9	3905.9	2.7594	0.9971	0.0028956	0.0057912	0.010376	TRUE	FALSE
NTC_0202_NTC_new_194	NTC_new_194	1068/1012.1	1137.2/1043.2	1040.1	1090.2	0.067889	1562.1	3122.4	0.89767	0.81532	0.18468	0.36936	0.43666	TRUE	TRUE
NTC_0134_NTC_new_194	NTC_new_194	721.39/774.83	739.19/794.12	748.11	766.66	0.035279	1427.9	2197.4	0.3956	0.6538	0.3462	0.6924	0.74163	TRUE	TRUE
NTC_0061_NTC_new_195	NTC_new_195	843.63/839.34	1564.4/901.81	841.49	1233.1	0.55075	9.2308	2491	7.8467	1	2.1354e-15	4.2708e-15	3.5432e-14	TRUE	TRUE
NTC_0160_NTC_new_195	NTC_new_195	933.71/829.35	389.28/640.73	881.53	515.01	-0.77426	5444.8	2617.6	7.164	3.918e-13	1	7.836e-13	4.9573e-12	FALSE	TRUE
NTC_0036_NTC_new_195	NTC_new_195	562.96/517.58	354.29/287.19	540.27	320.74	-0.75046	1029.7	1553.4	5.5699	1.2743e-08	1	2.5486e-08	1.0088e-07	FALSE	TRUE
NTC_0213_NTC_new_195	NTC_new_195	1354.3/1400.7	1083.3/1159.6	1377.5	1121.5	-0.29645	1075.1	4214	3.9444	4.0006e-05	0.99996	8.0013e-05	0.00020137	FALSE	TRUE
NTC_0225_NTC_new_195	NTC_new_195	953.01/993.69	959.35/727.76	973.35	843.55	-0.20625	827.45	2909.3	2.4064	0.0080557	0.99194	0.016111	0.026398	FALSE	TRUE
NTC_0020_NTC_new_195	NTC_new_195	865.35/921.5	1170.8/819.14	893.43	994.95	0.15511	1576.8	2655.2	1.9702	0.97559	0.02441	0.04882	0.07229	TRUE	TRUE
NTC_0007_NTC_new_196	NTC_new_196	899.93/941.47	1141.6/1515.4	920.7	1328.5	0.52849	862.82	2741.8	7.7876	1	3.4143e-15	6.8285e-15	5.4399e-14	TRUE	FALSE
NTC_0237_NTC_new_196	NTC_new_196	153.61/139.76	352.83/100.08	146.68	226.46	0.62307	95.853	388.16	4.0489	0.99997	2.5725e-05	5.145e-05	0.00013478	TRUE	FALSE
NTC_0026_NTC_new_196	NTC_new_196	611.21/592.83	657.55/416.64	602.02	537.09	-0.16436	168.87	1743.3	1.5551	0.05996	0.94004	0.11992	0.16132	FALSE	FALSE
NTC_0192_NTC_new_196	NTC_new_196	460.82/513.74	771.27/276.31	487.28	523.79	0.10403	1400.1	1391.7	0.97866	0.83613	0.16387	0.32775	0.39279	TRUE	TRUE
NTC_0235_NTC_new_196	NTC_new_196	1101.8/1092.8	833.96/1284.7	1097.3	1059.3	-0.050698	40.858	3305.9	0.65959	0.25476	0.74524	0.50952	0.5691	FALSE	FALSE
NTC_0108_NTC_new_196	NTC_new_196	741.5/718.77	769.81/669.02	730.14	719.41	-0.021311	258.18	2141.2	0.23169	0.40839	0.59161	0.81678	0.85153	FALSE	TRUE
NTC_0219_NTC_new_197	NTC_new_197	768.84/702.65	154.55/589.61	735.74	372.08	-0.9817	2190.8	2158.7	7.8272	2.4938e-15	1	4.9877e-15	4.0569e-14	FALSE	TRUE
NTC_0019_NTC_new_197	NTC_new_197	1237.7/1320.8	591.94/1192.3	1279.3	892.1	-0.51955	3454.3	3894.1	6.2043	2.7472e-10	1	5.4944e-10	2.7354e-09	FALSE	FALSE
NTC_0080_NTC_new_197	NTC_new_197	775.27/734.9	835.42/1219.5	755.09	1027.4	0.44383	815.06	2219.3	5.7813	1	3.7057e-09	7.4114e-09	3.2435e-08	TRUE	FALSE
NTC_0127_NTC_new_197	NTC_new_197	895.91/810.92	673.59/1542.5	853.42	1108.1	0.37633	3611.2	2528.6	5.0641	1	2.052e-07	4.104e-07	1.3881e-06	TRUE	TRUE
NTC_0152_NTC_new_197	NTC_new_197	758.39/723.38	820.84/746.25	740.88	783.55	0.080667	612.66	2174.8	0.91485	0.81986	0.18014	0.36027	0.42717	TRUE	FALSE
NTC_0159_NTC_new_197	NTC_new_197	351.45/419.28	489.88/337.23	385.37	413.55	0.10159	2301	1084	0.85614	0.80404	0.19596	0.39192	0.45926	TRUE	TRUE
NTC_0030_NTC_new_198	NTC_new_198	1107.4/1086.6	1509/1528.4	1097	1518.7	0.4689	216.58	3305.1	7.335	1	1.1085e-13	2.2169e-13	1.4824e-12	TRUE	FALSE
NTC_0229_NTC_new_198	NTC_new_198	1204.7/1082	1724.8/895.29	1143.4	1310	0.19616	7531.5	3454.3	2.8358	0.99771	0.0022854	0.0045708	0.0083725	TRUE	FALSE
NTC_0158_NTC_new_198	NTC_new_198	1419.5/1227.9	1511.9/1328.2	1323.7	1420.1	0.10134	18347	4038.5	1.5169	0.93536	0.064641	0.12928	0.17244	TRUE	TRUE
NTC_0056_NTC_new_198	NTC_new_198	1498.3/1492.8	1546.9/1334.8	1495.6	1440.8	-0.053733	14.78	4600.5	0.80667	0.20993	0.79007	0.41986	0.48229	FALSE	FALSE
NTC_0188_NTC_new_198	NTC_new_198	481.73/473.81	481.13/514.54	477.77	497.84	0.059242	31.402	1362.8	0.54364	0.70666	0.29334	0.58669	0.64292	TRUE	TRUE
NTC_0013_NTC_new_198	NTC_new_198	1171.8/1102	1194.1/1100.9	1136.9	1147.5	0.013406	2435.5	3433.4	0.18129	0.57193	0.42807	0.85614	0.88478	TRUE	TRUE
NTC_0031_NTC_new_199	NTC_new_199	1116.3/1209.5	422.81/548.27	1162.9	485.54	-1.2583	4343.9	3517.2	11.421	1.6436e-30	1	3.2872e-30	7.1499e-29	FALSE	FALSE
NTC_0129_NTC_new_199	NTC_new_199	1047.1/1135	1239.3/1534.9	1091	1387.1	0.34609	3861.7	3285.9	5.1648	1	1.2036e-07	2.4073e-07	8.5115e-07	TRUE	FALSE
NTC_0113_NTC_new_199	NTC_new_199	822.72/797.87	675.04/654.88	810.3	664.96	-0.2848	308.87	2392.7	2.9712	0.001483	0.99852	0.002966	0.0056662	FALSE	TRUE
NTC_0046_NTC_new_199	NTC_new_199	316.06/309.47	246.4/252.38	312.77	249.39	-0.32553	21.708	868.12	2.1511	0.015735	0.98426	0.03147	0.048776	FALSE	TRUE
NTC_0247_NTC_new_199	NTC_new_199	875.8/870.82	985.59/636.38	873.31	810.99	-0.10669	12.405	2591.5	1.2243	0.11042	0.88958	0.22084	0.27608	FALSE	TRUE
NTC_0185_NTC_new_199	NTC_new_199	770.45/773.3	771.27/739.73	771.87	755.5	-0.030894	4.052	2271.9	0.34354	0.3656	0.6344	0.73119	0.77383	FALSE	FALSE
NTC_0132_NTC_new_2	NTC_new_2	947.38/917.67	208.49/880.06	932.52	544.27	-0.7757	441.46	2779.3	7.3645	8.8925e-14	1	1.7785e-13	1.2289e-12	FALSE	TRUE
NTC_0072_NTC_new_2	NTC_new_2	583.06/579.78	454.89/407.94	581.42	431.41	-0.42966	5.3936	1679.8	3.6601	0.00012607	0.99987	0.00025214	0.00057482	FALSE	FALSE
NTC_0039_NTC_new_2	NTC_new_2	1376/1375.3	906.86/1428.3	1375.7	1167.6	-0.23643	0.23548	4208.1	3.2079	0.00066851	0.99933	0.001337	0.0026947	FALSE	TRUE
NTC_0052_NTC_new_2	NTC_new_2	588.69/626.62	628.39/801.73	607.66	715.06	0.23445	719.31	1760.7	2.5596	0.99476	0.0052395	0.010479	0.017599	TRUE	TRUE
NTC_0133_NTC_new_2	NTC_new_2	439.91/454.61	329.5/484.09	447.26	406.79	-0.1365	108	1270.3	1.1354	0.12811	0.87189	0.25622	0.31573	FALSE	FALSE
NTC_0075_NTC_new_2	NTC_new_2	647.4/619.71	692.54/541.74	633.56	617.14	-0.037817	383.39	1840.7	0.38266	0.35099	0.64901	0.70197	0.74981	FALSE	FALSE
NTC_0161_NTC_new_20	NTC_new_20	1170.2/1260.9	1360.3/2359.5	1215.5	1859.9	0.61322	4120.1	3687.4	10.611	1	1.3202e-26	2.6404e-26	4.807e-25	TRUE	FALSE
NTC_0124_NTC_new_20	NTC_new_20	1037.5/1057.4	987.05/1760.1	1047.4	1373.6	0.39075	199.48	3146	5.8147	1	3.0378e-09	6.0756e-09	2.7048e-08	TRUE	FALSE
NTC_0064_NTC_new_20	NTC_new_20	878.22/929.95	1455.1/951.85	904.08	1203.5	0.41226	1338.3	2689	5.7732	1	3.8889e-09	7.7779e-09	3.3696e-08	TRUE	FALSE
NTC_0036_NTC_new_20	NTC_new_20	562.96/517.58	354.29/287.19	540.27	320.74	-0.75046	1029.7	1553.4	5.5699	1.2743e-08	1	2.5486e-08	1.0088e-07	FALSE	FALSE
NTC_0096_NTC_new_20	NTC_new_20	913.6/929.18	1192.6/1215.1	921.39	1203.9	0.38542	121.4	2744	5.3925	1	3.474e-08	6.9481e-08	2.6287e-07	TRUE	TRUE
NTC_0201_NTC_new_20	NTC_new_20	971.51/969.88	979.76/1107.4	970.7	1043.6	0.10436	1.3159	2900.8	1.3534	0.91203	0.087966	0.17593	0.22602	TRUE	FALSE
NTC_0238_NTC_new_200	NTC_new_200	788.95/806.32	890.82/1588.2	797.63	1239.5	0.63535	150.86	2352.8	9.1102	1	4.1106e-20	8.2212e-20	1.0436e-18	TRUE	FALSE
NTC_0132_NTC_new_200	NTC_new_200	947.38/917.67	208.49/880.06	932.52	544.27	-0.7757	441.46	2779.3	7.3645	8.8925e-14	1	1.7785e-13	1.2289e-12	FALSE	TRUE
NTC_0153_NTC_new_200	NTC_new_200	1244.1/1174.9	1224.7/1617.6	1209.5	1421.2	0.23244	2395.7	3668	3.4942	0.99976	0.0002377	0.0004754	0.0010368	TRUE	TRUE
NTC_0181_NTC_new_200	NTC_new_200	1166.9/1182.6	1262.6/838.72	1174.8	1050.7	-0.16093	122.69	3555.6	2.0812	0.018706	0.98129	0.037412	0.056515	FALSE	TRUE
NTC_0034_NTC_new_200	NTC_new_200	1277.9/1370.7	1393.8/1503.4	1324.3	1448.6	0.12931	4308	4040.6	1.9551	0.97471	0.025285	0.050571	0.074569	TRUE	TRUE
NTC_0241_NTC_new_200	NTC_new_200	631.32/589	430.1/782.15	610.16	606.13	-0.0095429	895.62	1768.4	0.095816	0.46183	0.53817	0.92367	0.93616	FALSE	TRUE
NTC_0064_NTC_new_201	NTC_new_201	878.22/929.95	1455.1/951.85	904.08	1203.5	0.41226	1338.3	2689	5.7732	1	3.8889e-09	7.7779e-09	3.3696e-08	TRUE	TRUE
NTC_0053_NTC_new_201	NTC_new_201	588.69/602.05	575.9/147.95	595.37	361.92	-0.71655	89.188	1722.8	5.6244	9.3054e-09	1	1.8611e-08	7.759e-08	FALSE	TRUE
NTC_0003_NTC_new_201	NTC_new_201	1107.4/1168	1290.3/1388.1	1137.7	1339.2	0.23503	1835.4	3436.1	3.4371	0.99971	0.00029396	0.00058792	0.0012642	TRUE	TRUE
NTC_0141_NTC_new_201	NTC_new_201	1253.8/1234.8	1344.3/1490.3	1244.3	1417.3	0.18766	179.99	3780.6	2.8135	0.99755	0.0024506	0.0049013	0.008895	TRUE	TRUE
NTC_0027_NTC_new_201	NTC_new_201	1064.8/1076.6	1513.4/899.64	1070.7	1206.5	0.17212	69.955	3220.7	2.3929	0.99164	0.0083581	0.016716	0.027262	TRUE	FALSE
NTC_0235_NTC_new_201	NTC_new_201	1101.8/1092.8	833.96/1284.7	1097.3	1059.3	-0.050698	40.858	3305.9	0.65959	0.25476	0.74524	0.50952	0.5691	FALSE	FALSE
NTC_0214_NTC_new_202	NTC_new_202	759.19/738.74	1125.6/1523	748.97	1324.3	0.82138	209.11	2200.1	12.265	1	6.9709e-35	1.3942e-34	3.8464e-33	TRUE	TRUE
NTC_0128_NTC_new_202	NTC_new_202	1670.4/1654.9	1630/688.6	1662.6	1159.3	-0.51982	120.28	5151.2	7.0127	1.1687e-12	1	2.3373e-12	1.4266e-11	FALSE	TRUE
NTC_0066_NTC_new_202	NTC_new_202	874.19/787.12	545.28/450.36	830.66	497.82	-0.73746	3791.1	2456.8	6.7149	9.4071e-12	1	1.8814e-11	1.0506e-10	FALSE	TRUE
NTC_0170_NTC_new_202	NTC_new_202	322.5/294.88	58.319/218.65	308.69	138.49	-1.1507	381.25	856.08	5.8171	2.9938e-09	1	5.9877e-09	2.6935e-08	FALSE	TRUE
NTC_0118_NTC_new_202	NTC_new_202	875/857.77	1160.6/1141.1	866.38	1150.8	0.4092	148.46	2569.6	5.6116	1	1.0023e-08	2.0046e-08	8.2566e-08	TRUE	TRUE
NTC_0197_NTC_new_202	NTC_new_202	715.76/685.75	609.43/599.4	700.76	604.42	-0.21305	450.26	2049.5	2.1281	0.016664	0.98334	0.033328	0.051048	FALSE	TRUE
NTC_0029_NTC_new_203	NTC_new_203	1121.9/1090.4	1858.9/1046.5	1106.2	1452.7	0.39286	494.52	3334.6	6.0011	1	9.8006e-10	1.9601e-09	9.3845e-09	TRUE	FALSE
NTC_0179_NTC_new_203	NTC_new_203	339.38/324.83	144.34/267.61	332.11	205.97	-0.68654	105.9	925.35	4.1465	1.6881e-05	0.99998	3.3762e-05	9.1432e-05	FALSE	TRUE
NTC_0237_NTC_new_203	NTC_new_203	153.61/139.76	352.83/100.08	146.68	226.46	0.62307	95.853	388.16	4.0489	0.99997	2.5725e-05	5.145e-05	0.00013478	TRUE	TRUE
NTC_0196_NTC_new_203	NTC_new_203	726.22/741.04	998.72/808.26	733.63	903.49	0.30008	109.91	2152.1	3.6614	0.99987	0.00012541	0.00025081	0.00057482	TRUE	TRUE
NTC_0107_NTC_new_203	NTC_new_203	801.81/857.77	959.35/715.79	829.79	837.57	0.013449	1565.4	2454.1	0.15706	0.5624	0.4376	0.87519	0.89745	TRUE	TRUE
NTC_0171_NTC_new_203	NTC_new_203	819.51/887.72	851.46/859.39	853.61	855.42	0.0030548	2326.2	2529.3	0.03602	0.51437	0.48563	0.97127	0.97555	TRUE	FALSE
NTC_0160_NTC_new_204	NTC_new_204	933.71/829.35	389.28/640.73	881.53	515.01	-0.77426	5444.8	2617.6	7.164	3.918e-13	1	7.836e-13	4.9573e-12	FALSE	TRUE
NTC_0187_NTC_new_204	NTC_new_204	611.21/627.39	317.84/653.79	619.3	485.81	-0.3496	130.88	1796.6	3.1493	0.00081828	0.99918	0.0016366	0.003246	FALSE	FALSE
NTC_0165_NTC_new_204	NTC_new_204	1183/1144.2	815.01/1288	1163.6	1051.5	-0.14602	753.34	3519.6	1.8897	0.029399	0.9706	0.058799	0.08523	FALSE	TRUE
NTC_0111_NTC_new_204	NTC_new_204	777.69/758.71	688.17/683.16	768.2	685.66	-0.16375	180.15	2260.4	1.736	0.041283	0.95872	0.082566	0.11629	FALSE	FALSE
NTC_0008_NTC_new_204	NTC_new_204	536.42/469.2	682.33/425.34	502.81	553.84	0.13919	2259.3	1439	1.3452	0.91072	0.089281	0.17856	0.22861	TRUE	TRUE
NTC_0009_NTC_new_204	NTC_new_204	735.06/743.35	740.65/675.54	739.21	708.1	-0.06194	34.311	2169.5	0.66784	0.25212	0.74788	0.50423	0.56636	FALSE	FALSE
NTC_0161_NTC_new_205	NTC_new_205	1170.2/1260.9	1360.3/2359.5	1215.5	1859.9	0.61322	4120.1	3687.4	10.611	1	1.3202e-26	2.6404e-26	4.807e-25	TRUE	FALSE
NTC_0170_NTC_new_205	NTC_new_205	322.5/294.88	58.319/218.65	308.69	138.49	-1.1507	381.25	856.08	5.8171	2.9938e-09	1	5.9877e-09	2.6935e-08	FALSE	TRUE
NTC_0036_NTC_new_205	NTC_new_205	562.96/517.58	354.29/287.19	540.27	320.74	-0.75046	1029.7	1553.4	5.5699	1.2743e-08	1	2.5486e-08	1.0088e-07	FALSE	TRUE
NTC_0018_NTC_new_205	NTC_new_205	972.31/929.95	956.43/1419.6	951.13	1188	0.32055	897.12	2838.5	4.4465	1	4.3649e-06	8.7299e-06	2.5036e-05	TRUE	TRUE
NTC_0070_NTC_new_205	NTC_new_205	1216/1142.7	1065.8/812.61	1179.3	939.2	-0.32815	2688.3	3570.3	4.0188	2.9249e-05	0.99997	5.8498e-05	0.0001518	FALSE	TRUE
NTC_0041_NTC_new_205	NTC_new_205	762.41/741.04	784.39/797.38	751.73	790.89	0.07317	228.2	2208.7	0.83327	0.79765	0.20235	0.40469	0.47154	TRUE	FALSE
NTC_0123_NTC_new_206	NTC_new_206	833.18/793.26	1284.5/812.61	813.22	1048.5	0.36627	796.68	2401.9	4.8017	1	7.8673e-07	1.5735e-06	4.9447e-06	TRUE	FALSE
NTC_0201_NTC_new_206	NTC_new_206	971.51/969.88	979.76/1107.4	970.7	1043.6	0.10436	1.3159	2900.8	1.3534	0.91203	0.087966	0.17593	0.22602	TRUE	TRUE
NTC_0185_NTC_new_206	NTC_new_206	770.45/773.3	771.27/739.73	771.87	755.5	-0.030894	4.052	2271.9	0.34354	0.3656	0.6344	0.73119	0.77383	FALSE	FALSE
NTC_0108_NTC_new_206	NTC_new_206	741.5/718.77	769.81/669.02	730.14	719.41	-0.021311	258.18	2141.2	0.23169	0.40839	0.59161	0.81678	0.85153	FALSE	FALSE
NTC_0243_NTC_new_206	NTC_new_206	1292.4/1330	1329.7/1308.7	1311.2	1319.2	0.0087178	708.61	3997.9	0.12579	0.55005	0.44995	0.8999	0.91865	TRUE	TRUE
NTC_0171_NTC_new_206	NTC_new_206	819.51/887.72	851.46/859.39	853.61	855.42	0.0030548	2326.2	2529.3	0.03602	0.51437	0.48563	0.97127	0.97555	TRUE	TRUE
NTC_0083_NTC_new_207	NTC_new_207	920.84/914.59	1866.2/1181.4	917.72	1523.8	0.73093	19.508	2732.3	11.595	1	2.1855e-31	4.371e-31	1.0014e-29	TRUE	FALSE
NTC_0095_NTC_new_207	NTC_new_207	765.62/749.49	1383.6/740.81	757.56	1062.2	0.48711	130.14	2227	6.4559	1	5.38e-11	1.076e-10	5.6911e-10	TRUE	TRUE
NTC_0070_NTC_new_207	NTC_new_207	1216/1142.7	1065.8/812.61	1179.3	939.2	-0.32815	2688.3	3570.3	4.0188	2.9249e-05	0.99997	5.8498e-05	0.0001518	FALSE	TRUE
NTC_0003_NTC_new_207	NTC_new_207	1107.4/1168	1290.3/1388.1	1137.7	1339.2	0.23503	1835.4	3436.1	3.4371	0.99971	0.00029396	0.00058792	0.0012642	TRUE	TRUE
NTC_0086_NTC_new_207	NTC_new_207	971.51/1102.7	1516.3/732.11	1037.1	1124.2	0.11621	8610.4	3113	1.5608	0.94072	0.059285	0.11857	0.16019	TRUE	TRUE
NTC_0009_NTC_new_207	NTC_new_207	735.06/743.35	740.65/675.54	739.21	708.1	-0.06194	34.311	2169.5	0.66784	0.25212	0.74788	0.50423	0.56636	FALSE	FALSE
NTC_0102_NTC_new_208	NTC_new_208	1129.1/1042.8	1383.6/2309.5	1086	1846.5	0.76528	3723.7	3269.7	13.301	1	1.1441e-40	2.2882e-40	8.0538e-39	TRUE	FALSE
NTC_0015_NTC_new_208	NTC_new_208	1056/1062.8	1170.8/1395.7	1059.4	1283.2	0.27632	23.477	3184.3	3.9668	0.99996	3.6418e-05	7.2836e-05	0.00018544	TRUE	TRUE
NTC_0072_NTC_new_208	NTC_new_208	583.06/579.78	454.89/407.94	581.42	431.41	-0.42966	5.3936	1679.8	3.6601	0.00012607	0.99987	0.00025214	0.00057482	FALSE	FALSE
NTC_0065_NTC_new_208	NTC_new_208	1252.2/1224.8	605.06/1452.3	1238.5	1028.7	-0.2676	373.95	3761.8	3.4214	0.00031146	0.99969	0.00062292	0.0013268	FALSE	TRUE
NTC_0071_NTC_new_208	NTC_new_208	184.97/171.25	113.72/125.1	178.11	119.41	-0.57287	94.2	477.06	2.6874	0.0036003	0.9964	0.0072006	0.01252	FALSE	TRUE
NTC_0243_NTC_new_208	NTC_new_208	1292.4/1330	1329.7/1308.7	1311.2	1319.2	0.0087178	708.61	3997.9	0.12579	0.55005	0.44995	0.8999	0.91865	TRUE	FALSE
NTC_0033_NTC_new_209	NTC_new_209	843.63/880.81	1234.9/1722	862.22	1478.5	0.77728	690.84	2556.5	12.188	1	1.796e-34	3.5919e-34	9.2918e-33	TRUE	FALSE
NTC_0168_NTC_new_209	NTC_new_209	828.35/912.29	1167.8/1392.4	870.32	1280.1	0.55614	3522.6	2582.1	8.0649	1	3.6648e-16	7.3295e-16	6.86e-15	TRUE	TRUE
NTC_0172_NTC_new_209	NTC_new_209	774.47/728.76	376.16/434.05	751.61	405.1	-0.89007	1044.9	2208.4	7.3736	8.303e-14	1	1.6606e-13	1.1747e-12	FALSE	TRUE
NTC_0120_NTC_new_209	NTC_new_209	919.23/927.65	871.87/573.29	923.44	722.58	-0.35343	35.422	2750.5	3.8299	6.4085e-05	0.99994	0.00012817	0.00031079	FALSE	FALSE
NTC_0043_NTC_new_209	NTC_new_209	758.39/815.53	408.23/828.93	786.96	618.58	-0.34683	1632.8	2319.3	3.4963	0.00023587	0.99976	0.00047173	0.0010346	FALSE	FALSE
NTC_0107_NTC_new_209	NTC_new_209	801.81/857.77	959.35/715.79	829.79	837.57	0.013449	1565.4	2454.1	0.15706	0.5624	0.4376	0.87519	0.89745	TRUE	FALSE
NTC_0156_NTC_new_21	NTC_new_21	728.63/714.17	727.53/1147.7	721.4	937.6	0.37771	104.59	2113.9	4.7023	1	1.2861e-06	2.5721e-06	7.8433e-06	TRUE	TRUE
NTC_0196_NTC_new_21	NTC_new_21	726.22/741.04	998.72/808.26	733.63	903.49	0.30008	109.91	2152.1	3.6614	0.99987	0.00012541	0.00025081	0.00057482	TRUE	TRUE
NTC_0082_NTC_new_21	NTC_new_21	896.71/857	745.03/732.11	876.86	738.57	-0.2473	788.58	2602.8	2.7106	0.003358	0.99664	0.0067161	0.011838	FALSE	TRUE
NTC_0164_NTC_new_21	NTC_new_21	655.44/647.36	841.25/579.81	651.4	710.53	0.12517	32.706	1896	1.358	0.91277	0.087228	0.17446	0.22492	TRUE	TRUE
NTC_0138_NTC_new_21	NTC_new_21	608/557.51	717.33/345.93	582.75	531.63	-0.13223	1274.4	1683.9	1.2459	0.1064	0.8936	0.21281	0.26739	FALSE	FALSE
NTC_0146_NTC_new_21	NTC_new_21	842.03/855.46	481.13/1331.5	848.74	906.32	0.094582	90.291	2513.9	1.1483	0.87458	0.12542	0.25084	0.31001	TRUE	TRUE
NTC_0117_NTC_new_210	NTC_new_210	1212.8/1249.4	1850.2/1574.1	1231.1	1712.1	0.47553	670.98	3737.8	7.8682	1	1.7986e-15	3.5972e-15	3.0453e-14	TRUE	TRUE
NTC_0123_NTC_new_210	NTC_new_210	833.18/793.26	1284.5/812.61	813.22	1048.5	0.36627	796.68	2401.9	4.8017	1	7.8673e-07	1.5735e-06	4.9447e-06	TRUE	FALSE
NTC_0226_NTC_new_210	NTC_new_210	890.28/846.25	874.79/441.66	868.26	658.22	-0.39903	969.35	2575.6	4.1387	1.7462e-05	0.99998	3.4924e-05	9.3811e-05	FALSE	FALSE
NTC_0020_NTC_new_210	NTC_new_210	865.35/921.5	1170.8/819.14	893.43	994.95	0.15511	1576.8	2655.2	1.9702	0.97559	0.02441	0.04882	0.07229	TRUE	TRUE
NTC_0032_NTC_new_210	NTC_new_210	500.23/580.55	370.33/762.57	540.39	566.45	0.067825	3225.6	1553.8	0.66111	0.74573	0.25427	0.50854	0.5691	TRUE	FALSE
NTC_0171_NTC_new_210	NTC_new_210	819.51/887.72	851.46/859.39	853.61	855.42	0.0030548	2326.2	2529.3	0.03602	0.51437	0.48563	0.97127	0.97555	TRUE	FALSE
NTC_0183_NTC_new_211	NTC_new_211	825.14/883.11	285.76/527.6	854.12	406.68	-1.0687	1680.4	2530.9	8.8941	2.9448e-19	1	5.8897e-19	6.8477e-18	FALSE	FALSE
NTC_0090_NTC_new_211	NTC_new_211	484.14/492.24	381.99/229.53	488.19	305.76	-0.67328	32.745	1394.5	4.8853	5.1636e-07	1	1.0327e-06	3.3255e-06	FALSE	TRUE
NTC_0052_NTC_new_211	NTC_new_211	588.69/626.62	628.39/801.73	607.66	715.06	0.23445	719.31	1760.7	2.5596	0.99476	0.0052395	0.010479	0.017599	TRUE	TRUE
NTC_0038_NTC_new_211	NTC_new_211	829.96/817.84	887.91/548.27	823.9	718.09	-0.19805	73.528	2435.5	2.1441	0.016014	0.98399	0.032028	0.049482	FALSE	TRUE
NTC_0009_NTC_new_211	NTC_new_211	735.06/743.35	740.65/675.54	739.21	708.1	-0.06194	34.311	2169.5	0.66784	0.25212	0.74788	0.50423	0.56636	FALSE	TRUE
NTC_0122_NTC_new_211	NTC_new_211	888.67/909.22	527.79/1242.3	898.94	885.05	-0.022454	211.1	2672.7	0.26883	0.39403	0.60597	0.78806	0.82589	FALSE	TRUE
NTC_0102_NTC_new_212	NTC_new_212	1129.1/1042.8	1383.6/2309.5	1086	1846.5	0.76528	3723.7	3269.7	13.301	1	1.1441e-40	2.2882e-40	8.0538e-39	TRUE	TRUE
NTC_0216_NTC_new_212	NTC_new_212	413.37/452.31	707.12/865.91	432.84	786.52	0.86015	757.88	1226.8	10.098	1	2.8232e-24	5.6463e-24	8.7794e-23	TRUE	TRUE
NTC_0104_NTC_new_212	NTC_new_212	1267.5/1231	1221.8/2107.1	1249.2	1664.5	0.41374	665.57	3796.6	6.7391	1	7.9671e-12	1.5934e-11	9.0413e-11	TRUE	FALSE
NTC_0226_NTC_new_212	NTC_new_212	890.28/846.25	874.79/441.66	868.26	658.22	-0.39903	969.35	2575.6	4.1387	1.7462e-05	0.99998	3.4924e-05	9.3811e-05	FALSE	TRUE
NTC_0139_NTC_new_212	NTC_new_212	531.59/490.7	425.73/378.57	511.15	402.15	-0.34525	836.1	1464.4	2.8484	0.0021972	0.9978	0.0043944	0.0080966	FALSE	TRUE
NTC_0159_NTC_new_212	NTC_new_212	351.45/419.28	489.88/337.23	385.37	413.55	0.10159	2301	1084	0.85614	0.80404	0.19596	0.39192	0.45926	TRUE	TRUE
NTC_0190_NTC_new_213	NTC_new_213	1112.2/1135	745.03/816.96	1123.6	780.99	-0.5242	258.58	3390.7	5.884	2.0026e-09	1	4.0052e-09	1.8593e-08	FALSE	FALSE
NTC_0069_NTC_new_213	NTC_new_213	1345.5/1294.7	1809.4/1540.4	1320.1	1674.9	0.34317	1288.2	4026.8	5.5906	1	1.1311e-08	2.2622e-08	9.1681e-08	TRUE	TRUE
NTC_0098_NTC_new_213	NTC_new_213	899.13/951.45	1303.4/776.71	925.29	1040.1	0.16853	1369.1	2756.3	2.1863	0.9856	0.014397	0.028793	0.044951	TRUE	TRUE
NTC_0121_NTC_new_213	NTC_new_213	748.74/648.89	839.8/709.27	698.81	774.53	0.14821	4984.2	2043.4	1.675	0.95303	0.046968	0.093936	0.12981	TRUE	TRUE
NTC_0188_NTC_new_213	NTC_new_213	481.73/473.81	481.13/514.54	477.77	497.84	0.059242	31.402	1362.8	0.54364	0.70666	0.29334	0.58669	0.64292	TRUE	TRUE
NTC_0107_NTC_new_213	NTC_new_213	801.81/857.77	959.35/715.79	829.79	837.57	0.013449	1565.4	2454.1	0.15706	0.5624	0.4376	0.87519	0.89745	TRUE	FALSE
NTC_0025_NTC_new_214	NTC_new_214	867.76/953.76	364.49/407.94	910.76	386.22	-1.2355	3697.7	2710.2	10.076	3.5328e-24	1	7.0656e-24	1.0603e-22	FALSE	TRUE
NTC_0150_NTC_new_214	NTC_new_214	987.59/984.47	657.55/448.19	986.03	552.87	-0.83356	4.8557	2949.7	7.9756	7.5817e-16	1	1.5163e-15	1.3749e-14	FALSE	FALSE
NTC_0196_NTC_new_214	NTC_new_214	726.22/741.04	998.72/808.26	733.63	903.49	0.30008	109.91	2152.1	3.6614	0.99987	0.00012541	0.00025081	0.00057482	TRUE	TRUE
NTC_0055_NTC_new_214	NTC_new_214	822.72/759.47	924.36/530.86	791.1	727.61	-0.12053	2000.3	2332.3	1.3146	0.094315	0.90569	0.18863	0.23997	FALSE	TRUE
NTC_0081_NTC_new_214	NTC_new_214	395.68/351.71	348.46/345.93	373.69	347.19	-0.10582	966.77	1049.1	0.81814	0.20664	0.79336	0.41327	0.47864	FALSE	TRUE
NTC_0188_NTC_new_214	NTC_new_214	481.73/473.81	481.13/514.54	477.77	497.84	0.059242	31.402	1362.8	0.54364	0.70666	0.29334	0.58669	0.64292	TRUE	TRUE
NTC_0238_NTC_new_215	NTC_new_215	788.95/806.32	890.82/1588.2	797.63	1239.5	0.63535	150.86	2352.8	9.1102	1	4.1106e-20	8.2212e-20	1.0436e-18	TRUE	TRUE
NTC_0156_NTC_new_215	NTC_new_215	728.63/714.17	727.53/1147.7	721.4	937.6	0.37771	104.59	2113.9	4.7023	1	1.2861e-06	2.5721e-06	7.8433e-06	TRUE	TRUE
NTC_0147_NTC_new_215	NTC_new_215	272.63/218.09	131.22/521.07	245.36	326.14	0.40915	1487.5	670.59	3.1196	0.99909	0.00090555	0.0018111	0.0035636	TRUE	TRUE
NTC_0008_NTC_new_215	NTC_new_215	536.42/469.2	682.33/425.34	502.81	553.84	0.13919	2259.3	1439	1.3452	0.91072	0.089281	0.17856	0.22861	TRUE	TRUE
NTC_0055_NTC_new_215	NTC_new_215	822.72/759.47	924.36/530.86	791.1	727.61	-0.12053	2000.3	2332.3	1.3146	0.094315	0.90569	0.18863	0.23997	FALSE	FALSE
NTC_0171_NTC_new_215	NTC_new_215	819.51/887.72	851.46/859.39	853.61	855.42	0.0030548	2326.2	2529.3	0.03602	0.51437	0.48563	0.97127	0.97555	TRUE	FALSE
NTC_0088_NTC_new_216	NTC_new_216	1011.7/1194.1	1528/1920	1102.9	1724	0.64396	16635	3324.1	10.772	1	2.3268e-27	4.6536e-27	9.1304e-26	TRUE	TRUE
NTC_0180_NTC_new_216	NTC_new_216	1105.8/1076.6	1132.8/679.9	1091.2	906.37	-0.2675	425.95	3286.5	3.2244	0.00063126	0.99937	0.0012625	0.0025601	FALSE	FALSE
NTC_0130_NTC_new_216	NTC_new_216	556.53/511.44	645.88/603.75	533.98	624.82	0.22625	1016.5	1534.2	2.3191	0.9898	0.010195	0.02039	0.032671	TRUE	FALSE
NTC_0055_NTC_new_216	NTC_new_216	822.72/759.47	924.36/530.86	791.1	727.61	-0.12053	2000.3	2332.3	1.3146	0.094315	0.90569	0.18863	0.23997	FALSE	TRUE
NTC_0115_NTC_new_216	NTC_new_216	561.35/544.46	715.87/328.53	552.9	522.2	-0.082281	142.71	1592.2	0.76956	0.22078	0.77922	0.44156	0.50203	FALSE	TRUE
NTC_0009_NTC_new_216	NTC_new_216	735.06/743.35	740.65/675.54	739.21	708.1	-0.06194	34.311	2169.5	0.66784	0.25212	0.74788	0.50423	0.56636	FALSE	TRUE
NTC_0208_NTC_new_217	NTC_new_217	726.22/668.09	301.8/413.38	697.15	357.59	-0.96121	1689.3	2038.3	7.5213	2.7115e-14	1	5.4229e-14	4.0795e-13	FALSE	TRUE
NTC_0144_NTC_new_217	NTC_new_217	563.76/538.31	852.92/770.19	551.04	811.55	0.55769	323.87	1586.4	6.5406	1	3.0632e-11	6.1265e-11	3.3066e-10	TRUE	TRUE
NTC_0047_NTC_new_217	NTC_new_217	1298/1323.1	737.74/1091.1	1310.6	914.42	-0.5188	315.13	3995.9	6.2671	1.8396e-10	1	3.6791e-10	1.8636e-09	FALSE	FALSE
NTC_0100_NTC_new_217	NTC_new_217	846.85/870.05	956.43/1290.2	858.45	1123.3	0.38754	269.19	2544.5	5.2504	1	7.5884e-08	1.5177e-07	5.5294e-07	TRUE	TRUE
NTC_0226_NTC_new_217	NTC_new_217	890.28/846.25	874.79/441.66	868.26	658.22	-0.39903	969.35	2575.6	4.1387	1.7462e-05	0.99998	3.4924e-05	9.3811e-05	FALSE	TRUE
NTC_0052_NTC_new_217	NTC_new_217	588.69/626.62	628.39/801.73	607.66	715.06	0.23445	719.31	1760.7	2.5596	0.99476	0.0052395	0.010479	0.017599	TRUE	FALSE
NTC_0007_NTC_new_218	NTC_new_218	899.93/941.47	1141.6/1515.4	920.7	1328.5	0.52849	862.82	2741.8	7.7876	1	3.4143e-15	6.8285e-15	5.4399e-14	TRUE	TRUE
NTC_0001_NTC_new_218	NTC_new_218	1166.9/1158.8	737.74/1173.8	1162.9	955.75	-0.2827	33.137	3517.2	3.4922	0.00023952	0.99976	0.00047903	0.0010404	FALSE	FALSE
NTC_0146_NTC_new_218	NTC_new_218	842.03/855.46	481.13/1331.5	848.74	906.32	0.094582	90.291	2513.9	1.1483	0.87458	0.12542	0.25084	0.31001	TRUE	FALSE
NTC_0152_NTC_new_218	NTC_new_218	758.39/723.38	820.84/746.25	740.88	783.55	0.080667	612.66	2174.8	0.91485	0.81986	0.18014	0.36027	0.42717	TRUE	FALSE
NTC_0122_NTC_new_218	NTC_new_218	888.67/909.22	527.79/1242.3	898.94	885.05	-0.022454	211.1	2672.7	0.26883	0.39403	0.60597	0.78806	0.82589	FALSE	TRUE
NTC_0028_NTC_new_218	NTC_new_218	954.62/935.33	972.47/919.22	944.97	945.84	0.0013298	186.05	2818.9	0.016431	0.50655	0.49345	0.98689	0.98789	TRUE	TRUE
NTC_0148_NTC_new_219	NTC_new_219	875/1018.3	644.43/900.73	946.63	772.58	-0.29278	10262	2824.2	3.2752	0.00052789	0.99947	0.0010558	0.002167	FALSE	TRUE
NTC_0112_NTC_new_219	NTC_new_219	430.26/420.82	167.67/519.98	425.54	343.83	-0.30682	44.565	1204.7	2.3543	0.0092796	0.99072	0.018559	0.03004	FALSE	TRUE
NTC_0232_NTC_new_219	NTC_new_219	904.76/975.26	975.39/680.98	940.01	828.19	-0.18251	2485.4	2803.1	2.1121	0.01734	0.98266	0.03468	0.052904	FALSE	TRUE
NTC_0138_NTC_new_219	NTC_new_219	608/557.51	717.33/345.93	582.75	531.63	-0.13223	1274.4	1683.9	1.2459	0.1064	0.8936	0.21281	0.26739	FALSE	TRUE
NTC_0146_NTC_new_219	NTC_new_219	842.03/855.46	481.13/1331.5	848.74	906.32	0.094582	90.291	2513.9	1.1483	0.87458	0.12542	0.25084	0.31001	TRUE	TRUE
NTC_0248_NTC_new_219	NTC_new_219	790.56/864.68	431.56/1240.1	827.62	835.85	0.014255	2747.2	2447.2	0.16633	0.56605	0.43395	0.8679	0.89352	TRUE	TRUE
NTC_0217_NTC_new_22	NTC_new_22	866.96/892.32	360.12/692.95	879.64	526.53	-0.73929	321.75	2611.6	6.9096	2.4298e-12	1	4.8596e-12	2.8872e-11	FALSE	TRUE
NTC_0017_NTC_new_22	NTC_new_22	796.99/766.38	609.43/604.83	781.69	607.13	-0.36404	468.3	2302.7	3.6375	0.00013763	0.99986	0.00027527	0.00062046	FALSE	TRUE
NTC_0182_NTC_new_22	NTC_new_22	712.55/748.72	650.26/518.9	730.63	584.58	-0.32126	654.41	2142.7	3.1553	0.00080175	0.9992	0.0016035	0.0031968	FALSE	FALSE
NTC_0174_NTC_new_22	NTC_new_22	1018.2/943.77	1159.1/1044.3	980.96	1101.7	0.16731	2765.9	2933.5	2.2293	0.9871	0.012898	0.025795	0.040763	TRUE	FALSE
NTC_0012_NTC_new_22	NTC_new_22	594.32/563.65	536.54/533.04	578.99	534.79	-0.11437	470.32	1672.3	1.0809	0.13987	0.86013	0.27974	0.34209	FALSE	FALSE
NTC_0171_NTC_new_22	NTC_new_22	819.51/887.72	851.46/859.39	853.61	855.42	0.0030548	2326.2	2529.3	0.03602	0.51437	0.48563	0.97127	0.97555	TRUE	TRUE
NTC_0237_NTC_new_220	NTC_new_220	153.61/139.76	352.83/100.08	146.68	226.46	0.62307	95.853	388.16	4.0489	0.99997	2.5725e-05	5.145e-05	0.00013478	TRUE	TRUE
NTC_0070_NTC_new_220	NTC_new_220	1216/1142.7	1065.8/812.61	1179.3	939.2	-0.32815	2688.3	3570.3	4.0188	2.9249e-05	0.99997	5.8498e-05	0.0001518	FALSE	TRUE
NTC_0163_NTC_new_220	NTC_new_220	1097.8/1111.9	1320.9/1240.1	1104.9	1280.5	0.2127	100.53	3330.3	3.044	0.99883	0.0011671	0.0023342	0.004546	TRUE	TRUE
NTC_0244_NTC_new_220	NTC_new_220	592.72/636.61	698.37/372.04	614.66	535.21	-0.19935	963.21	1782.3	1.8821	0.029913	0.97009	0.059826	0.086139	FALSE	TRUE
NTC_0189_NTC_new_220	NTC_new_220	1434.7/1399.2	1810.8/1220.5	1416.9	1515.7	0.097112	633.3	4342.9	1.4982	0.93296	0.067041	0.13408	0.17805	TRUE	TRUE
NTC_0115_NTC_new_220	NTC_new_220	561.35/544.46	715.87/328.53	552.9	522.2	-0.082281	142.71	1592.2	0.76956	0.22078	0.77922	0.44156	0.50203	FALSE	TRUE
NTC_0029_NTC_new_221	NTC_new_221	1121.9/1090.4	1858.9/1046.5	1106.2	1452.7	0.39286	494.52	3334.6	6.0011	1	9.8006e-10	1.9601e-09	9.3845e-09	TRUE	TRUE
NTC_0072_NTC_new_221	NTC_new_221	583.06/579.78	454.89/407.94	581.42	431.41	-0.42966	5.3936	1679.8	3.6601	0.00012607	0.99987	0.00025214	0.00057482	FALSE	TRUE
NTC_0192_NTC_new_221	NTC_new_221	460.82/513.74	771.27/276.31	487.28	523.79	0.10403	1400.1	1391.7	0.97866	0.83613	0.16387	0.32775	0.39279	TRUE	FALSE
NTC_0115_NTC_new_221	NTC_new_221	561.35/544.46	715.87/328.53	552.9	522.2	-0.082281	142.71	1592.2	0.76956	0.22078	0.77922	0.44156	0.50203	FALSE	FALSE
NTC_0185_NTC_new_221	NTC_new_221	770.45/773.3	771.27/739.73	771.87	755.5	-0.030894	4.052	2271.9	0.34354	0.3656	0.6344	0.73119	0.77383	FALSE	TRUE
NTC_0241_NTC_new_221	NTC_new_221	631.32/589	430.1/782.15	610.16	606.13	-0.0095429	895.62	1768.4	0.095816	0.46183	0.53817	0.92367	0.93616	FALSE	TRUE
NTC_0172_NTC_new_222	NTC_new_222	774.47/728.76	376.16/434.05	751.61	405.1	-0.89007	1044.9	2208.4	7.3736	8.303e-14	1	1.6606e-13	1.1747e-12	FALSE	FALSE
NTC_0079_NTC_new_222	NTC_new_222	1092.1/1129.6	1058.5/665.75	1110.9	862.12	-0.36536	702.05	3349.7	4.298	8.6174e-06	0.99999	1.7235e-05	4.7948e-05	FALSE	TRUE
NTC_0197_NTC_new_222	NTC_new_222	715.76/685.75	609.43/599.4	700.76	604.42	-0.21305	450.26	2049.5	2.1281	0.016664	0.98334	0.033328	0.051048	FALSE	TRUE
NTC_0020_NTC_new_222	NTC_new_222	865.35/921.5	1170.8/819.14	893.43	994.95	0.15511	1576.8	2655.2	1.9702	0.97559	0.02441	0.04882	0.07229	TRUE	TRUE
NTC_0034_NTC_new_222	NTC_new_222	1277.9/1370.7	1393.8/1503.4	1324.3	1448.6	0.12931	4308	4040.6	1.9551	0.97471	0.025285	0.050571	0.074569	TRUE	TRUE
NTC_0023_NTC_new_222	NTC_new_222	1038.3/1139.6	877.7/1080.2	1088.9	978.96	-0.15343	5134.6	3279.1	1.9203	0.027408	0.97259	0.054815	0.080186	FALSE	TRUE
NTC_0210_NTC_new_223	NTC_new_223	739.89/763.31	1172.2/1013.9	751.6	1093	0.5397	274.35	2208.3	7.2657	1	1.856e-13	3.712e-13	2.4222e-12	TRUE	TRUE
NTC_0066_NTC_new_223	NTC_new_223	874.19/787.12	545.28/450.36	830.66	497.82	-0.73746	3791.1	2456.8	6.7149	9.4071e-12	1	1.8814e-11	1.0506e-10	FALSE	FALSE
NTC_0179_NTC_new_223	NTC_new_223	339.38/324.83	144.34/267.61	332.11	205.97	-0.68654	105.9	925.35	4.1465	1.6881e-05	0.99998	3.3762e-05	9.1432e-05	FALSE	FALSE
NTC_0239_NTC_new_223	NTC_new_223	472.89/490.7	731.91/533.04	481.79	632.47	0.39187	158.7	1375	4.0635	0.99998	2.4175e-05	4.835e-05	0.00012763	TRUE	FALSE
NTC_0134_NTC_new_223	NTC_new_223	721.39/774.83	739.19/794.12	748.11	766.66	0.035279	1427.9	2197.4	0.3956	0.6538	0.3462	0.6924	0.74163	TRUE	FALSE
NTC_0243_NTC_new_223	NTC_new_223	1292.4/1330	1329.7/1308.7	1311.2	1319.2	0.0087178	708.61	3997.9	0.12579	0.55005	0.44995	0.8999	0.91865	TRUE	TRUE
NTC_0141_NTC_new_224	NTC_new_224	1253.8/1234.8	1344.3/1490.3	1244.3	1417.3	0.18766	179.99	3780.6	2.8135	0.99755	0.0024506	0.0049013	0.008895	TRUE	FALSE
NTC_0049_NTC_new_224	NTC_new_224	908.78/971.42	857.29/813.7	940.1	835.49	-0.16999	1962.1	2803.4	1.9756	0.024099	0.9759	0.048198	0.071671	FALSE	FALSE
NTC_0121_NTC_new_224	NTC_new_224	748.74/648.89	839.8/709.27	698.81	774.53	0.14821	4984.2	2043.4	1.675	0.95303	0.046968	0.093936	0.12981	TRUE	FALSE
NTC_0055_NTC_new_224	NTC_new_224	822.72/759.47	924.36/530.86	791.1	727.61	-0.12053	2000.3	2332.3	1.3146	0.094315	0.90569	0.18863	0.23997	FALSE	FALSE
NTC_0057_NTC_new_224	NTC_new_224	510.68/470.74	540.91/365.51	490.71	453.21	-0.11445	797.95	1402.1	1.0014	0.15831	0.84169	0.31661	0.3812	FALSE	FALSE
NTC_0248_NTC_new_224	NTC_new_224	790.56/864.68	431.56/1240.1	827.62	835.85	0.014255	2747.2	2447.2	0.16633	0.56605	0.43395	0.8679	0.89352	TRUE	FALSE
NTC_0238_NTC_new_225	NTC_new_225	788.95/806.32	890.82/1588.2	797.63	1239.5	0.63535	150.86	2352.8	9.1102	1	4.1106e-20	8.2212e-20	1.0436e-18	TRUE	TRUE
NTC_0154_NTC_new_225	NTC_new_225	737.48/751.79	325.13/731.02	744.64	528.08	-0.49499	102.51	2186.5	4.6312	1.8174e-06	1	3.6347e-06	1.0895e-05	FALSE	FALSE
NTC_0068_NTC_new_225	NTC_new_225	1068.8/1074.3	1430.3/1094.4	1071.6	1262.3	0.23615	15.144	3223.4	3.3597	0.99961	0.0003901	0.00078021	0.0016399	TRUE	TRUE
NTC_0163_NTC_new_225	NTC_new_225	1097.8/1111.9	1320.9/1240.1	1104.9	1280.5	0.2127	100.53	3330.3	3.044	0.99883	0.0011671	0.0023342	0.004546	TRUE	FALSE
NTC_0112_NTC_new_225	NTC_new_225	430.26/420.82	167.67/519.98	425.54	343.83	-0.30682	44.565	1204.7	2.3543	0.0092796	0.99072	0.018559	0.03004	FALSE	TRUE
NTC_0056_NTC_new_225	NTC_new_225	1498.3/1492.8	1546.9/1334.8	1495.6	1440.8	-0.053733	14.78	4600.5	0.80667	0.20993	0.79007	0.41986	0.48229	FALSE	TRUE
NTC_0010_NTC_new_226	NTC_new_226	904.76/1049.7	1070.2/1397.9	977.25	1234	0.33625	10511	2921.7	4.7501	1	1.0163e-06	2.0327e-06	6.2942e-06	TRUE	TRUE
NTC_0035_NTC_new_226	NTC_new_226	1039.1/966.81	987.05/602.66	1002.9	794.86	-0.33509	2610	3003.7	3.7967	7.3315e-05	0.99993	0.00014663	0.00034616	FALSE	FALSE
NTC_0147_NTC_new_226	NTC_new_226	272.63/218.09	131.22/521.07	245.36	326.14	0.40915	1487.5	670.59	3.1196	0.99909	0.00090555	0.0018111	0.0035636	TRUE	FALSE
NTC_0163_NTC_new_226	NTC_new_226	1097.8/1111.9	1320.9/1240.1	1104.9	1280.5	0.2127	100.53	3330.3	3.044	0.99883	0.0011671	0.0023342	0.004546	TRUE	FALSE
NTC_0057_NTC_new_226	NTC_new_226	510.68/470.74	540.91/365.51	490.71	453.21	-0.11445	797.95	1402.1	1.0014	0.15831	0.84169	0.31661	0.3812	FALSE	TRUE
NTC_0136_NTC_new_226	NTC_new_226	1008.5/995.23	1214.5/827.84	1001.9	1021.2	0.027508	88.117	3000.2	0.35245	0.63775	0.36225	0.7245	0.77033	TRUE	TRUE
NTC_0129_NTC_new_227	NTC_new_227	1047.1/1135	1239.3/1534.9	1091	1387.1	0.34609	3861.7	3285.9	5.1648	1	1.2036e-07	2.4073e-07	8.5115e-07	TRUE	TRUE
NTC_0239_NTC_new_227	NTC_new_227	472.89/490.7	731.91/533.04	481.79	632.47	0.39187	158.7	1375	4.0635	0.99998	2.4175e-05	4.835e-05	0.00012763	TRUE	TRUE
NTC_0071_NTC_new_227	NTC_new_227	184.97/171.25	113.72/125.1	178.11	119.41	-0.57287	94.2	477.06	2.6874	0.0036003	0.9964	0.0072006	0.01252	FALSE	TRUE
NTC_0023_NTC_new_227	NTC_new_227	1038.3/1139.6	877.7/1080.2	1088.9	978.96	-0.15343	5134.6	3279.1	1.9203	0.027408	0.97259	0.054815	0.080186	FALSE	TRUE
NTC_0045_NTC_new_227	NTC_new_227	545.27/655.8	258.06/825.66	600.54	541.86	-0.14806	6109.4	1738.7	1.4071	0.079702	0.9203	0.1594	0.20796	FALSE	FALSE
NTC_0250_NTC_new_227	NTC_new_227	1056/985.24	1405.5/563.5	1020.6	984.49	-0.051906	2499.8	3060.1	0.65263	0.257	0.743	0.514	0.57256	FALSE	FALSE
NTC_0062_NTC_new_228	NTC_new_228	1244.1/1237.9	1673.8/4059.8	1241	2866.8	1.2073	19.537	3769.9	26.478	1	8.6324e-155	1.7265e-154	2.5709e-152	TRUE	FALSE
NTC_0063_NTC_new_228	NTC_new_228	736.67/648.89	943.31/1104.1	692.78	1023.7	0.56269	3852.6	2024.6	7.3551	1	9.5419e-14	1.9084e-13	1.2962e-12	TRUE	FALSE
NTC_0144_NTC_new_228	NTC_new_228	563.76/538.31	852.92/770.19	551.04	811.55	0.55769	323.87	1586.4	6.5406	1	3.0632e-11	6.1265e-11	3.3066e-10	TRUE	TRUE
NTC_0162_NTC_new_228	NTC_new_228	579.04/567.49	823.76/524.34	573.27	674.05	0.23326	66.701	1654.7	2.4775	0.99338	0.0066162	0.013232	0.021875	TRUE	FALSE
NTC_0116_NTC_new_228	NTC_new_228	1146/1194.9	1751/728.85	1170.5	1239.9	0.083133	1193.7	3541.7	1.1676	0.87851	0.12149	0.24297	0.30161	TRUE	TRUE
NTC_0185_NTC_new_228	NTC_new_228	770.45/773.3	771.27/739.73	771.87	755.5	-0.030894	4.052	2271.9	0.34354	0.3656	0.6344	0.73119	0.77383	FALSE	FALSE
NTC_0246_NTC_new_229	NTC_new_229	710.13/698.04	1345.7/1738.4	704.09	1542	1.1299	73.114	2059.9	18.463	1	2.0564e-76	4.1128e-76	2.6247e-74	TRUE	TRUE
NTC_0088_NTC_new_229	NTC_new_229	1011.7/1194.1	1528/1920	1102.9	1724	0.64396	16635	3324.1	10.772	1	2.3268e-27	4.6536e-27	9.1304e-26	TRUE	TRUE
NTC_0223_NTC_new_229	NTC_new_229	749.54/674.23	1010.4/1156.4	711.89	1083.4	0.60511	2835.4	2084.2	8.1371	1	2.0235e-16	4.047e-16	3.8751e-15	TRUE	FALSE
NTC_0121_NTC_new_229	NTC_new_229	748.74/648.89	839.8/709.27	698.81	774.53	0.14821	4984.2	2043.4	1.675	0.95303	0.046968	0.093936	0.12981	TRUE	FALSE
NTC_0140_NTC_new_229	NTC_new_229	1577.9/1636.4	1446.3/1969	1607.2	1707.6	0.087436	1713.8	4968	1.4256	0.923	0.076997	0.15399	0.20183	TRUE	TRUE
NTC_0251_NTC_new_229	NTC_new_229	1054.3/1039.8	806.26/1194.4	1047.1	1000.4	-0.065764	106.24	3144.8	0.8328	0.20248	0.79752	0.40496	0.47154	FALSE	TRUE
NTC_0193_NTC_new_23	NTC_new_23	952.2/961.44	1283/1366.3	956.82	1324.7	0.46889	42.615	2856.6	6.8825	1	2.9415e-12	5.8829e-12	3.4406e-11	TRUE	FALSE
NTC_0109_NTC_new_23	NTC_new_23	1706.6/1666.4	1268.4/1495.8	1686.5	1382.1	-0.28696	807.28	5230.1	4.2087	1.2841e-05	0.99999	2.5682e-05	7.0519e-05	FALSE	FALSE
NTC_0106_NTC_new_23	NTC_new_23	1068/1046.7	1084.7/620.06	1057.3	852.4	-0.31052	227.64	3177.8	3.6356	0.00013868	0.99986	0.00027735	0.00062214	FALSE	TRUE
NTC_0227_NTC_new_23	NTC_new_23	745.52/705.72	542.37/655.96	725.62	599.17	-0.27584	791.99	2127.1	2.7418	0.003055	0.99695	0.0061099	0.010886	FALSE	TRUE
NTC_0181_NTC_new_23	NTC_new_23	1166.9/1182.6	1262.6/838.72	1174.8	1050.7	-0.16093	122.69	3555.6	2.0812	0.018706	0.98129	0.037412	0.056515	FALSE	TRUE
NTC_0236_NTC_new_23	NTC_new_23	661.07/647.36	587.57/714.71	654.22	651.14	-0.0067986	94.083	1904.8	0.070581	0.47187	0.52813	0.94373	0.95267	FALSE	FALSE
NTC_0214_NTC_new_230	NTC_new_230	759.19/738.74	1125.6/1523	748.97	1324.3	0.82138	209.11	2200.1	12.265	1	6.9709e-35	1.3942e-34	3.8464e-33	TRUE	TRUE
NTC_0118_NTC_new_230	NTC_new_230	875/857.77	1160.6/1141.1	866.38	1150.8	0.4092	148.46	2569.6	5.6116	1	1.0023e-08	2.0046e-08	8.2566e-08	TRUE	TRUE
NTC_0114_NTC_new_230	NTC_new_230	349.84/295.65	371.78/574.38	322.74	473.08	0.55028	1468.2	897.61	5.0179	1	2.6126e-07	5.2252e-07	1.7306e-06	TRUE	TRUE
NTC_0156_NTC_new_230	NTC_new_230	728.63/714.17	727.53/1147.7	721.4	937.6	0.37771	104.59	2113.9	4.7023	1	1.2861e-06	2.5721e-06	7.8433e-06	TRUE	TRUE
NTC_0182_NTC_new_230	NTC_new_230	712.55/748.72	650.26/518.9	730.63	584.58	-0.32126	654.41	2142.7	3.1553	0.00080175	0.9992	0.0016035	0.0031968	FALSE	TRUE
NTC_0235_NTC_new_230	NTC_new_230	1101.8/1092.8	833.96/1284.7	1097.3	1059.3	-0.050698	40.858	3305.9	0.65959	0.25476	0.74524	0.50952	0.5691	FALSE	TRUE
NTC_0095_NTC_new_231	NTC_new_231	765.62/749.49	1383.6/740.81	757.56	1062.2	0.48711	130.14	2227	6.4559	1	5.38e-11	1.076e-10	5.6911e-10	TRUE	FALSE
NTC_0068_NTC_new_231	NTC_new_231	1068.8/1074.3	1430.3/1094.4	1071.6	1262.3	0.23615	15.144	3223.4	3.3597	0.99961	0.0003901	0.00078021	0.0016399	TRUE	TRUE
NTC_0027_NTC_new_231	NTC_new_231	1064.8/1076.6	1513.4/899.64	1070.7	1206.5	0.17212	69.955	3220.7	2.3929	0.99164	0.0083581	0.016716	0.027262	TRUE	FALSE
NTC_0046_NTC_new_231	NTC_new_231	316.06/309.47	246.4/252.38	312.77	249.39	-0.32553	21.708	868.12	2.1511	0.015735	0.98426	0.03147	0.048776	FALSE	TRUE
NTC_0222_NTC_new_231	NTC_new_231	228.4/238.06	365.95/151.21	233.23	258.58	0.14827	46.609	635.38	1.0058	0.84274	0.15726	0.31452	0.38018	TRUE	TRUE
NTC_0028_NTC_new_231	NTC_new_231	954.62/935.33	972.47/919.22	944.97	945.84	0.0013298	186.05	2818.9	0.016431	0.50655	0.49345	0.98689	0.98789	TRUE	FALSE
NTC_0172_NTC_new_232	NTC_new_232	774.47/728.76	376.16/434.05	751.61	405.1	-0.89007	1044.9	2208.4	7.3736	8.303e-14	1	1.6606e-13	1.1747e-12	FALSE	TRUE
NTC_0175_NTC_new_232	NTC_new_232	1394.5/1385.3	1743.7/1703.5	1389.9	1723.6	0.31025	42.325	4254.6	5.1162	1	1.5589e-07	3.1177e-07	1.0755e-06	TRUE	TRUE
NTC_0015_NTC_new_232	NTC_new_232	1056/1062.8	1170.8/1395.7	1059.4	1283.2	0.27632	23.477	3184.3	3.9668	0.99996	3.6418e-05	7.2836e-05	0.00018544	TRUE	FALSE
NTC_0202_NTC_new_232	NTC_new_232	1068/1012.1	1137.2/1043.2	1040.1	1090.2	0.067889	1562.1	3122.4	0.89767	0.81532	0.18468	0.36936	0.43666	TRUE	FALSE
NTC_0178_NTC_new_232	NTC_new_232	681.98/680.38	726.07/580.9	681.18	653.49	-0.059789	1.2907	1988.5	0.62103	0.26729	0.73271	0.53458	0.59186	FALSE	TRUE
NTC_0024_NTC_new_232	NTC_new_232	1052.7/1072	644.43/1525.1	1062.4	1084.8	0.030086	185.94	3193.9	0.3965	0.65413	0.34587	0.69173	0.74163	TRUE	FALSE
NTC_0106_NTC_new_233	NTC_new_233	1068/1046.7	1084.7/620.06	1057.3	852.4	-0.31052	227.64	3177.8	3.6356	0.00013868	0.99986	0.00027735	0.00062214	FALSE	FALSE
NTC_0182_NTC_new_233	NTC_new_233	712.55/748.72	650.26/518.9	730.63	584.58	-0.32126	654.41	2142.7	3.1553	0.00080175	0.9992	0.0016035	0.0031968	FALSE	TRUE
NTC_0113_NTC_new_233	NTC_new_233	822.72/797.87	675.04/654.88	810.3	664.96	-0.2848	308.87	2392.7	2.9712	0.001483	0.99852	0.002966	0.0056662	FALSE	TRUE
NTC_0037_NTC_new_233	NTC_new_233	943.36/1010.6	759.61/882.23	976.97	820.92	-0.25079	2259.6	2920.8	2.8875	0.0019418	0.99806	0.0038836	0.0072253	FALSE	FALSE
NTC_0235_NTC_new_233	NTC_new_233	1101.8/1092.8	833.96/1284.7	1097.3	1059.3	-0.050698	40.858	3305.9	0.65959	0.25476	0.74524	0.50952	0.5691	FALSE	TRUE
NTC_0134_NTC_new_233	NTC_new_233	721.39/774.83	739.19/794.12	748.11	766.66	0.035279	1427.9	2197.4	0.3956	0.6538	0.3462	0.6924	0.74163	TRUE	FALSE
NTC_0083_NTC_new_234	NTC_new_234	920.84/914.59	1866.2/1181.4	917.72	1523.8	0.73093	19.508	2732.3	11.595	1	2.1855e-31	4.371e-31	1.0014e-29	TRUE	TRUE
NTC_0117_NTC_new_234	NTC_new_234	1212.8/1249.4	1850.2/1574.1	1231.1	1712.1	0.47553	670.98	3737.8	7.8682	1	1.7986e-15	3.5972e-15	3.0453e-14	TRUE	TRUE
NTC_0011_NTC_new_234	NTC_new_234	616.04/576.71	501.54/1119.4	596.37	810.46	0.44189	773.4	1725.8	5.1534	1	1.2791e-07	2.5582e-07	8.9823e-07	TRUE	FALSE
NTC_0034_NTC_new_234	NTC_new_234	1277.9/1370.7	1393.8/1503.4	1324.3	1448.6	0.12931	4308	4040.6	1.9551	0.97471	0.025285	0.050571	0.074569	TRUE	TRUE
NTC_0236_NTC_new_234	NTC_new_234	661.07/647.36	587.57/714.71	654.22	651.14	-0.0067986	94.083	1904.8	0.070581	0.47187	0.52813	0.94373	0.95267	FALSE	TRUE
NTC_0171_NTC_new_234	NTC_new_234	819.51/887.72	851.46/859.39	853.61	855.42	0.0030548	2326.2	2529.3	0.03602	0.51437	0.48563	0.97127	0.97555	TRUE	TRUE
NTC_0183_NTC_new_235	NTC_new_235	825.14/883.11	285.76/527.6	854.12	406.68	-1.0687	1680.4	2530.9	8.8941	2.9448e-19	1	5.8897e-19	6.8477e-18	FALSE	TRUE
NTC_0110_NTC_new_235	NTC_new_235	1063.2/1201	944.77/974.7	1132.1	959.73	-0.23808	9499.9	3418	2.9484	0.0015972	0.9984	0.0031944	0.0060242	FALSE	FALSE
NTC_0207_NTC_new_235	NTC_new_235	599.15/657.34	403.86/622.24	628.24	513.05	-0.29171	1693.1	1824.3	2.697	0.003498	0.9965	0.0069961	0.012229	FALSE	TRUE
NTC_0244_NTC_new_235	NTC_new_235	592.72/636.61	698.37/372.04	614.66	535.21	-0.19935	963.21	1782.3	1.8821	0.029913	0.97009	0.059826	0.086139	FALSE	TRUE
NTC_0111_NTC_new_235	NTC_new_235	777.69/758.71	688.17/683.16	768.2	685.66	-0.16375	180.15	2260.4	1.736	0.041283	0.95872	0.082566	0.11629	FALSE	FALSE
NTC_0248_NTC_new_235	NTC_new_235	790.56/864.68	431.56/1240.1	827.62	835.85	0.014255	2747.2	2447.2	0.16633	0.56605	0.43395	0.8679	0.89352	TRUE	FALSE
NTC_0033_NTC_new_236	NTC_new_236	843.63/880.81	1234.9/1722	862.22	1478.5	0.77728	690.84	2556.5	12.188	1	1.796e-34	3.5919e-34	9.2918e-33	TRUE	TRUE
NTC_0165_NTC_new_236	NTC_new_236	1183/1144.2	815.01/1288	1163.6	1051.5	-0.14602	753.34	3519.6	1.8897	0.029399	0.9706	0.058799	0.08523	FALSE	TRUE
NTC_0133_NTC_new_236	NTC_new_236	439.91/454.61	329.5/484.09	447.26	406.79	-0.1365	108	1270.3	1.1354	0.12811	0.87189	0.25622	0.31573	FALSE	TRUE
NTC_0159_NTC_new_236	NTC_new_236	351.45/419.28	489.88/337.23	385.37	413.55	0.10159	2301	1084	0.85614	0.80404	0.19596	0.39192	0.45926	TRUE	FALSE
NTC_0076_NTC_new_236	NTC_new_236	902.34/823.98	946.23/823.49	863.16	884.86	0.035776	3070.4	2559.4	0.42888	0.666	0.334	0.66801	0.72116	TRUE	FALSE
NTC_0089_NTC_new_236	NTC_new_236	1195.1/1247.9	1105.1/1313	1221.5	1209.1	-0.014703	1393.4	3706.7	0.2036	0.41933	0.58067	0.83866	0.87114	FALSE	TRUE
NTC_0219_NTC_new_237	NTC_new_237	768.84/702.65	154.55/589.61	735.74	372.08	-0.9817	2190.8	2158.7	7.8272	2.4938e-15	1	4.9877e-15	4.0569e-14	FALSE	TRUE
NTC_0019_NTC_new_237	NTC_new_237	1237.7/1320.8	591.94/1192.3	1279.3	892.1	-0.51955	3454.3	3894.1	6.2043	2.7472e-10	1	5.4944e-10	2.7354e-09	FALSE	TRUE
NTC_0154_NTC_new_237	NTC_new_237	737.48/751.79	325.13/731.02	744.64	528.08	-0.49499	102.51	2186.5	4.6312	1.8174e-06	1	3.6347e-06	1.0895e-05	FALSE	TRUE
NTC_0059_NTC_new_237	NTC_new_237	1647.9/1390.7	1124.1/1375	1519.3	1249.6	-0.28176	33065	4678.5	3.9433	4.0178e-05	0.99996	8.0357e-05	0.00020137	FALSE	TRUE
NTC_0195_NTC_new_237	NTC_new_237	955.42/891.56	559.86/1013.9	923.49	786.86	-0.23071	2039.4	2750.6	2.6051	0.0045925	0.99541	0.009185	0.015579	FALSE	TRUE
NTC_0107_NTC_new_237	NTC_new_237	801.81/857.77	959.35/715.79	829.79	837.57	0.013449	1565.4	2454.1	0.15706	0.5624	0.4376	0.87519	0.89745	TRUE	FALSE
NTC_0238_NTC_new_238	NTC_new_238	788.95/806.32	890.82/1588.2	797.63	1239.5	0.63535	150.86	2352.8	9.1102	1	4.1106e-20	8.2212e-20	1.0436e-18	TRUE	FALSE
NTC_0168_NTC_new_238	NTC_new_238	828.35/912.29	1167.8/1392.4	870.32	1280.1	0.55614	3522.6	2582.1	8.0649	1	3.6648e-16	7.3295e-16	6.86e-15	TRUE	FALSE
NTC_0019_NTC_new_238	NTC_new_238	1237.7/1320.8	591.94/1192.3	1279.3	892.1	-0.51955	3454.3	3894.1	6.2043	2.7472e-10	1	5.4944e-10	2.7354e-09	FALSE	FALSE
NTC_0124_NTC_new_238	NTC_new_238	1037.5/1057.4	987.05/1760.1	1047.4	1373.6	0.39075	199.48	3146	5.8147	1	3.0378e-09	6.0756e-09	2.7048e-08	TRUE	TRUE
NTC_0098_NTC_new_238	NTC_new_238	899.13/951.45	1303.4/776.71	925.29	1040.1	0.16853	1369.1	2756.3	2.1863	0.9856	0.014397	0.028793	0.044951	TRUE	TRUE
NTC_0026_NTC_new_238	NTC_new_238	611.21/592.83	657.55/416.64	602.02	537.09	-0.16436	168.87	1743.3	1.5551	0.05996	0.94004	0.11992	0.16132	FALSE	FALSE
NTC_0063_NTC_new_239	NTC_new_239	736.67/648.89	943.31/1104.1	692.78	1023.7	0.56269	3852.6	2024.6	7.3551	1	9.5419e-14	1.9084e-13	1.2962e-12	TRUE	TRUE
NTC_0099_NTC_new_239	NTC_new_239	715.76/721.85	683.79/311.12	718.8	497.46	-0.53014	18.505	2105.8	4.8236	7.0507e-07	1	1.4101e-06	4.4751e-06	FALSE	TRUE
NTC_0008_NTC_new_239	NTC_new_239	536.42/469.2	682.33/425.34	502.81	553.84	0.13919	2259.3	1439	1.3452	0.91072	0.089281	0.17856	0.22861	TRUE	TRUE
NTC_0146_NTC_new_239	NTC_new_239	842.03/855.46	481.13/1331.5	848.74	906.32	0.094582	90.291	2513.9	1.1483	0.87458	0.12542	0.25084	0.31001	TRUE	TRUE
NTC_0233_NTC_new_239	NTC_new_239	1607.6/1453.7	1191.2/1980.9	1530.7	1586.1	0.051255	11854	4715.9	0.80663	0.79006	0.20994	0.41988	0.48229	TRUE	TRUE
NTC_0076_NTC_new_239	NTC_new_239	902.34/823.98	946.23/823.49	863.16	884.86	0.035776	3070.4	2559.4	0.42888	0.666	0.334	0.66801	0.72116	TRUE	FALSE
NTC_0139_NTC_new_24	NTC_new_24	531.59/490.7	425.73/378.57	511.15	402.15	-0.34525	836.1	1464.4	2.8484	0.0021972	0.9978	0.0043944	0.0080966	FALSE	TRUE
NTC_0141_NTC_new_24	NTC_new_24	1253.8/1234.8	1344.3/1490.3	1244.3	1417.3	0.18766	179.99	3780.6	2.8135	0.99755	0.0024506	0.0049013	0.008895	TRUE	TRUE
NTC_0218_NTC_new_24	NTC_new_24	769.65/693.43	570.07/649.44	731.54	609.75	-0.26232	2904.2	2145.6	2.6292	0.0042791	0.99572	0.0085582	0.014692	FALSE	TRUE
NTC_0140_NTC_new_24	NTC_new_24	1577.9/1636.4	1446.3/1969	1607.2	1707.6	0.087436	1713.8	4968	1.4256	0.923	0.076997	0.15399	0.20183	TRUE	FALSE
NTC_0138_NTC_new_24	NTC_new_24	608/557.51	717.33/345.93	582.75	531.63	-0.13223	1274.4	1683.9	1.2459	0.1064	0.8936	0.21281	0.26739	FALSE	TRUE
NTC_0184_NTC_new_24	NTC_new_24	643.38/676.54	749.4/561.32	659.96	655.36	-0.010073	549.68	1922.6	0.10488	0.45823	0.54177	0.91647	0.93187	FALSE	TRUE
NTC_0128_NTC_new_240	NTC_new_240	1670.4/1654.9	1630/688.6	1662.6	1159.3	-0.51982	120.28	5151.2	7.0127	1.1687e-12	1	2.3373e-12	1.4266e-11	FALSE	TRUE
NTC_0021_NTC_new_240	NTC_new_240	711.74/705.72	1052.7/868.09	708.73	960.38	0.43783	18.13	2074.3	5.5252	1	1.6456e-08	3.2912e-08	1.2828e-07	TRUE	FALSE
NTC_0094_NTC_new_240	NTC_new_240	648.21/627.39	882.08/617.89	637.8	749.98	0.23342	216.65	1853.9	2.6055	0.99541	0.004587	0.0091741	0.015579	TRUE	FALSE
NTC_0224_NTC_new_240	NTC_new_240	559.74/533.7	656.09/579.81	546.72	617.95	0.17638	338.96	1573.2	1.7958	0.96374	0.036261	0.072523	0.10327	TRUE	TRUE
NTC_0022_NTC_new_240	NTC_new_240	845.24/860.07	634.22/1210.8	852.66	922.49	0.11344	109.95	2526.2	1.3894	0.91764	0.08236	0.16472	0.21382	TRUE	TRUE
NTC_0145_NTC_new_240	NTC_new_240	894.3/926.11	1089.1/836.54	910.21	962.83	0.080995	506	2708.4	1.0111	0.84401	0.15599	0.31197	0.37805	TRUE	TRUE
NTC_0010_NTC_new_241	NTC_new_241	904.76/1049.7	1070.2/1397.9	977.25	1234	0.33625	10511	2921.7	4.7501	1	1.0163e-06	2.0327e-06	6.2942e-06	TRUE	FALSE
NTC_0234_NTC_new_241	NTC_new_241	1578.7/1671	1684/1941.8	1624.8	1812.9	0.15788	4259.5	5026.3	2.6521	0.996	0.0039995	0.0079989	0.013821	TRUE	TRUE
NTC_0130_NTC_new_241	NTC_new_241	556.53/511.44	645.88/603.75	533.98	624.82	0.22625	1016.5	1534.2	2.3191	0.9898	0.010195	0.02039	0.032671	TRUE	TRUE
NTC_0159_NTC_new_241	NTC_new_241	351.45/419.28	489.88/337.23	385.37	413.55	0.10159	2301	1084	0.85614	0.80404	0.19596	0.39192	0.45926	TRUE	TRUE
NTC_0188_NTC_new_241	NTC_new_241	481.73/473.81	481.13/514.54	477.77	497.84	0.059242	31.402	1362.8	0.54364	0.70666	0.29334	0.58669	0.64292	TRUE	FALSE
NTC_0136_NTC_new_241	NTC_new_241	1008.5/995.23	1214.5/827.84	1001.9	1021.2	0.027508	88.117	3000.2	0.35245	0.63775	0.36225	0.7245	0.77033	TRUE	TRUE
NTC_0063_NTC_new_242	NTC_new_242	736.67/648.89	943.31/1104.1	692.78	1023.7	0.56269	3852.6	2024.6	7.3551	1	9.5419e-14	1.9084e-13	1.2962e-12	TRUE	FALSE
NTC_0245_NTC_new_242	NTC_new_242	839.61/952.99	478.22/936.62	896.3	707.42	-0.34099	6427.1	2664.3	3.6593	0.00012647	0.99987	0.00025294	0.00057482	FALSE	FALSE
NTC_0163_NTC_new_242	NTC_new_242	1097.8/1111.9	1320.9/1240.1	1104.9	1280.5	0.2127	100.53	3330.3	3.044	0.99883	0.0011671	0.0023342	0.004546	TRUE	TRUE
NTC_0230_NTC_new_242	NTC_new_242	636.14/721.85	473.84/642.91	678.99	558.38	-0.28171	3672.4	1981.7	2.7095	0.003369	0.99663	0.006738	0.011838	FALSE	FALSE
NTC_0005_NTC_new_242	NTC_new_242	1162.1/1175.7	1437.6/1107.4	1168.9	1272.5	0.12241	92.191	3536.7	1.7419	0.95924	0.04076	0.08152	0.11516	TRUE	TRUE
NTC_0236_NTC_new_242	NTC_new_242	661.07/647.36	587.57/714.71	654.22	651.14	-0.0067986	94.083	1904.8	0.070581	0.47187	0.52813	0.94373	0.95267	FALSE	TRUE
NTC_0238_NTC_new_243	NTC_new_243	788.95/806.32	890.82/1588.2	797.63	1239.5	0.63535	150.86	2352.8	9.1102	1	4.1106e-20	8.2212e-20	1.0436e-18	TRUE	FALSE
NTC_0131_NTC_new_243	NTC_new_243	308.02/373.98	695.46/474.29	341	584.88	0.7766	2175.3	951.73	7.9052	1	1.3372e-15	2.6745e-15	2.3659e-14	TRUE	FALSE
NTC_0066_NTC_new_243	NTC_new_243	874.19/787.12	545.28/450.36	830.66	497.82	-0.73746	3791.1	2456.8	6.7149	9.4071e-12	1	1.8814e-11	1.0506e-10	FALSE	FALSE
NTC_0015_NTC_new_243	NTC_new_243	1056/1062.8	1170.8/1395.7	1059.4	1283.2	0.27632	23.477	3184.3	3.9668	0.99996	3.6418e-05	7.2836e-05	0.00018544	TRUE	TRUE
NTC_0042_NTC_new_243	NTC_new_243	445.54/452.31	384.91/724.5	448.92	554.7	0.30463	22.873	1275.3	2.962	0.99847	0.0015284	0.0030568	0.0058034	TRUE	FALSE
NTC_0037_NTC_new_243	NTC_new_243	943.36/1010.6	759.61/882.23	976.97	820.92	-0.25079	2259.6	2920.8	2.8875	0.0019418	0.99806	0.0038836	0.0072253	FALSE	FALSE
NTC_0198_NTC_new_244	NTC_new_244	735.06/701.88	1325.3/834.37	718.47	1079.8	0.58714	550.58	2104.7	7.8767	1	1.6808e-15	3.3617e-15	2.9095e-14	TRUE	FALSE
NTC_0228_NTC_new_244	NTC_new_244	1429.1/1479.8	979.76/1182.5	1454.4	1081.1	-0.42761	1283.8	4465.7	5.5866	1.1577e-08	1	2.3154e-08	9.3026e-08	FALSE	FALSE
NTC_0203_NTC_new_244	NTC_new_244	1265.9/1322.4	1510.5/1566.5	1294.1	1538.5	0.24936	1596.5	3942.3	3.8919	0.99995	4.9724e-05	9.9449e-05	0.00024597	TRUE	TRUE
NTC_0091_NTC_new_244	NTC_new_244	1068/1032.9	933.11/1414.2	1050.4	1173.6	0.15987	618.11	3155.6	2.1933	0.98586	0.014142	0.028283	0.044358	TRUE	FALSE
NTC_0181_NTC_new_244	NTC_new_244	1166.9/1182.6	1262.6/838.72	1174.8	1050.7	-0.16093	122.69	3555.6	2.0812	0.018706	0.98129	0.037412	0.056515	FALSE	FALSE
NTC_0211_NTC_new_244	NTC_new_244	1164.5/1289.3	1302/1092.2	1226.9	1197.1	-0.035505	7789.8	3724.3	0.48914	0.31237	0.68763	0.62474	0.68033	FALSE	TRUE
NTC_0124_NTC_new_245	NTC_new_245	1037.5/1057.4	987.05/1760.1	1047.4	1373.6	0.39075	199.48	3146	5.8147	1	3.0378e-09	6.0756e-09	2.7048e-08	TRUE	FALSE
NTC_0137_NTC_new_245	NTC_new_245	867.76/818.6	1240.7/834.37	843.18	1037.6	0.29895	1208.2	2496.3	3.8903	0.99995	5.0062e-05	0.00010012	0.00024634	TRUE	TRUE
NTC_0037_NTC_new_245	NTC_new_245	943.36/1010.6	759.61/882.23	976.97	820.92	-0.25079	2259.6	2920.8	2.8875	0.0019418	0.99806	0.0038836	0.0072253	FALSE	TRUE
NTC_0092_NTC_new_245	NTC_new_245	1447.6/1374.6	1154.7/1387	1411.1	1270.9	-0.1509	2666.7	4323.8	2.1328	0.016472	0.98353	0.032943	0.050721	FALSE	TRUE
NTC_0022_NTC_new_245	NTC_new_245	845.24/860.07	634.22/1210.8	852.66	922.49	0.11344	109.95	2526.2	1.3894	0.91764	0.08236	0.16472	0.21382	TRUE	TRUE
NTC_0041_NTC_new_245	NTC_new_245	762.41/741.04	784.39/797.38	751.73	790.89	0.07317	228.2	2208.7	0.83327	0.79765	0.20235	0.40469	0.47154	TRUE	FALSE
NTC_0186_NTC_new_246	NTC_new_246	730.24/718.77	947.69/968.17	724.51	957.93	0.40244	65.715	2123.6	5.0653	1	2.0386e-07	4.0773e-07	1.3881e-06	TRUE	FALSE
NTC_0079_NTC_new_246	NTC_new_246	1092.1/1129.6	1058.5/665.75	1110.9	862.12	-0.36536	702.05	3349.7	4.298	8.6174e-06	0.99999	1.7235e-05	4.7948e-05	FALSE	TRUE
NTC_0058_NTC_new_246	NTC_new_246	402.92/460.75	274.1/357.9	431.84	316	-0.44934	1672.4	1223.7	3.3113	0.00046424	0.99954	0.00092849	0.0019334	FALSE	TRUE
NTC_0234_NTC_new_246	NTC_new_246	1578.7/1671	1684/1941.8	1624.8	1812.9	0.15788	4259.5	5026.3	2.6521	0.996	0.0039995	0.0079989	0.013821	TRUE	TRUE
NTC_0232_NTC_new_246	NTC_new_246	904.76/975.26	975.39/680.98	940.01	828.19	-0.18251	2485.4	2803.1	2.1121	0.01734	0.98266	0.03468	0.052904	FALSE	TRUE
NTC_0152_NTC_new_246	NTC_new_246	758.39/723.38	820.84/746.25	740.88	783.55	0.080667	612.66	2174.8	0.91485	0.81986	0.18014	0.36027	0.42717	TRUE	TRUE
NTC_0144_NTC_new_247	NTC_new_247	563.76/538.31	852.92/770.19	551.04	811.55	0.55769	323.87	1586.4	6.5406	1	3.0632e-11	6.1265e-11	3.3066e-10	TRUE	TRUE
NTC_0135_NTC_new_247	NTC_new_247	725.41/747.19	705.66/1038.9	736.3	872.27	0.24418	237.06	2160.5	2.9253	0.99828	0.0017205	0.0034411	0.0064548	TRUE	FALSE
NTC_0143_NTC_new_247	NTC_new_247	205.88/226.54	119.55/229.53	216.21	174.54	-0.30726	213.3	586.21	1.7209	0.042634	0.95737	0.085269	0.11871	FALSE	FALSE
NTC_0191_NTC_new_247	NTC_new_247	764.02/800.94	650.26/1056.3	782.48	853.27	0.1248	681.75	2305.2	1.4745	0.92982	0.070176	0.14035	0.18567	TRUE	TRUE
NTC_0016_NTC_new_247	NTC_new_247	496.21/480.72	478.22/521.07	488.46	499.64	0.032585	119.96	1395.3	0.29933	0.61766	0.38234	0.76469	0.80503	TRUE	TRUE
NTC_0241_NTC_new_247	NTC_new_247	631.32/589	430.1/782.15	610.16	606.13	-0.0095429	895.62	1768.4	0.095816	0.46183	0.53817	0.92367	0.93616	FALSE	TRUE
NTC_0104_NTC_new_248	NTC_new_248	1267.5/1231	1221.8/2107.1	1249.2	1664.5	0.41374	665.57	3796.6	6.7391	1	7.9671e-12	1.5934e-11	9.0413e-11	TRUE	TRUE
NTC_0252_NTC_new_248	NTC_new_248	1120.3/1105.8	870.41/831.1	1113	850.76	-0.38729	104.87	3356.7	4.5271	2.9892e-06	1	5.9785e-06	1.7549e-05	FALSE	TRUE
NTC_0158_NTC_new_248	NTC_new_248	1419.5/1227.9	1511.9/1328.2	1323.7	1420.1	0.10134	18347	4038.5	1.5169	0.93536	0.064641	0.12928	0.17244	TRUE	TRUE
NTC_0051_NTC_new_248	NTC_new_248	1047.9/1054.4	918.53/1043.2	1051.1	980.88	-0.099698	20.785	3157.9	1.2502	0.10562	0.89438	0.21124	0.26614	FALSE	TRUE
NTC_0116_NTC_new_248	NTC_new_248	1146/1194.9	1751/728.85	1170.5	1239.9	0.083133	1193.7	3541.7	1.1676	0.87851	0.12149	0.24297	0.30161	TRUE	FALSE
NTC_0067_NTC_new_248	NTC_new_248	935.32/940.7	1045.4/880.06	938.01	962.71	0.037464	14.51	2796.8	0.46713	0.6798	0.3202	0.64041	0.69465	TRUE	FALSE
NTC_0078_NTC_new_249	NTC_new_249	1248.2/1393	762.52/939.89	1320.6	851.2	-0.633	10490	4028.4	7.3953	7.0541e-14	1	1.4108e-13	1.0216e-12	FALSE	TRUE
NTC_0079_NTC_new_249	NTC_new_249	1092.1/1129.6	1058.5/665.75	1110.9	862.12	-0.36536	702.05	3349.7	4.298	8.6174e-06	0.99999	1.7235e-05	4.7948e-05	FALSE	TRUE
NTC_0221_NTC_new_249	NTC_new_249	118.22/113.65	126.84/203.42	115.94	165.13	0.50662	10.438	302.36	2.8293	0.99767	0.0023324	0.0046647	0.008515	TRUE	FALSE
NTC_0049_NTC_new_249	NTC_new_249	908.78/971.42	857.29/813.7	940.1	835.49	-0.16999	1962.1	2803.4	1.9756	0.024099	0.9759	0.048198	0.071671	FALSE	TRUE
NTC_0165_NTC_new_249	NTC_new_249	1183/1144.2	815.01/1288	1163.6	1051.5	-0.14602	753.34	3519.6	1.8897	0.029399	0.9706	0.058799	0.08523	FALSE	TRUE
NTC_0016_NTC_new_249	NTC_new_249	496.21/480.72	478.22/521.07	488.46	499.64	0.032585	119.96	1395.3	0.29933	0.61766	0.38234	0.76469	0.80503	TRUE	TRUE
NTC_0217_NTC_new_25	NTC_new_25	866.96/892.32	360.12/692.95	879.64	526.53	-0.73929	321.75	2611.6	6.9096	2.4298e-12	1	4.8596e-12	2.8872e-11	FALSE	FALSE
NTC_0215_NTC_new_25	NTC_new_25	965.88/921.5	912.69/1526.2	943.69	1219.5	0.36951	984.42	2814.8	5.1978	1	1.0081e-07	2.0162e-07	7.2234e-07	TRUE	FALSE
NTC_0059_NTC_new_25	NTC_new_25	1647.9/1390.7	1124.1/1375	1519.3	1249.6	-0.28176	33065	4678.5	3.9433	4.0178e-05	0.99996	8.0357e-05	0.00020137	FALSE	FALSE
NTC_0162_NTC_new_25	NTC_new_25	579.04/567.49	823.76/524.34	573.27	674.05	0.23326	66.701	1654.7	2.4775	0.99338	0.0066162	0.013232	0.021875	TRUE	TRUE
NTC_0024_NTC_new_25	NTC_new_25	1052.7/1072	644.43/1525.1	1062.4	1084.8	0.030086	185.94	3193.9	0.3965	0.65413	0.34587	0.69173	0.74163	TRUE	FALSE
NTC_0122_NTC_new_25	NTC_new_25	888.67/909.22	527.79/1242.3	898.94	885.05	-0.022454	211.1	2672.7	0.26883	0.39403	0.60597	0.78806	0.82589	FALSE	TRUE
NTC_0144_NTC_new_250	NTC_new_250	563.76/538.31	852.92/770.19	551.04	811.55	0.55769	323.87	1586.4	6.5406	1	3.0632e-11	6.1265e-11	3.3066e-10	TRUE	FALSE
NTC_0019_NTC_new_250	NTC_new_250	1237.7/1320.8	591.94/1192.3	1279.3	892.1	-0.51955	3454.3	3894.1	6.2043	2.7472e-10	1	5.4944e-10	2.7354e-09	FALSE	TRUE
NTC_0179_NTC_new_250	NTC_new_250	339.38/324.83	144.34/267.61	332.11	205.97	-0.68654	105.9	925.35	4.1465	1.6881e-05	0.99998	3.3762e-05	9.1432e-05	FALSE	FALSE
NTC_0035_NTC_new_250	NTC_new_250	1039.1/966.81	987.05/602.66	1002.9	794.86	-0.33509	2610	3003.7	3.7967	7.3315e-05	0.99993	0.00014663	0.00034616	FALSE	TRUE
NTC_0180_NTC_new_250	NTC_new_250	1105.8/1076.6	1132.8/679.9	1091.2	906.37	-0.2675	425.95	3286.5	3.2244	0.00063126	0.99937	0.0012625	0.0025601	FALSE	FALSE
NTC_0039_NTC_new_250	NTC_new_250	1376/1375.3	906.86/1428.3	1375.7	1167.6	-0.23643	0.23548	4208.1	3.2079	0.00066851	0.99933	0.001337	0.0026947	FALSE	FALSE
NTC_0084_NTC_new_251	NTC_new_251	1046.3/1055.9	659.01/504.75	1051.1	581.88	-0.85199	46.001	3157.8	8.3499	3.4152e-17	1	6.8304e-17	7.0146e-16	FALSE	FALSE
NTC_0095_NTC_new_251	NTC_new_251	765.62/749.49	1383.6/740.81	757.56	1062.2	0.48711	130.14	2227	6.4559	1	5.38e-11	1.076e-10	5.6911e-10	TRUE	FALSE
NTC_0036_NTC_new_251	NTC_new_251	562.96/517.58	354.29/287.19	540.27	320.74	-0.75046	1029.7	1553.4	5.5699	1.2743e-08	1	2.5486e-08	1.0088e-07	FALSE	FALSE
NTC_0058_NTC_new_251	NTC_new_251	402.92/460.75	274.1/357.9	431.84	316	-0.44934	1672.4	1223.7	3.3113	0.00046424	0.99954	0.00092849	0.0019334	FALSE	TRUE
NTC_0138_NTC_new_251	NTC_new_251	608/557.51	717.33/345.93	582.75	531.63	-0.13223	1274.4	1683.9	1.2459	0.1064	0.8936	0.21281	0.26739	FALSE	TRUE
NTC_0178_NTC_new_251	NTC_new_251	681.98/680.38	726.07/580.9	681.18	653.49	-0.059789	1.2907	1988.5	0.62103	0.26729	0.73271	0.53458	0.59186	FALSE	FALSE
NTC_0214_NTC_new_252	NTC_new_252	759.19/738.74	1125.6/1523	748.97	1324.3	0.82138	209.11	2200.1	12.265	1	6.9709e-35	1.3942e-34	3.8464e-33	TRUE	FALSE
NTC_0125_NTC_new_252	NTC_new_252	811.47/901.54	1106.6/1446.8	856.5	1276.7	0.57535	4056.7	2538.4	8.3404	1	3.702e-17	7.404e-17	7.4072e-16	TRUE	TRUE
NTC_0132_NTC_new_252	NTC_new_252	947.38/917.67	208.49/880.06	932.52	544.27	-0.7757	441.46	2779.3	7.3645	8.8925e-14	1	1.7785e-13	1.2289e-12	FALSE	TRUE
NTC_0217_NTC_new_252	NTC_new_252	866.96/892.32	360.12/692.95	879.64	526.53	-0.73929	321.75	2611.6	6.9096	2.4298e-12	1	4.8596e-12	2.8872e-11	FALSE	FALSE
NTC_0229_NTC_new_252	NTC_new_252	1204.7/1082	1724.8/895.29	1143.4	1310	0.19616	7531.5	3454.3	2.8358	0.99771	0.0022854	0.0045708	0.0083725	TRUE	TRUE
NTC_0247_NTC_new_252	NTC_new_252	875.8/870.82	985.59/636.38	873.31	810.99	-0.10669	12.405	2591.5	1.2243	0.11042	0.88958	0.22084	0.27608	FALSE	TRUE
NTC_0102_NTC_new_253	NTC_new_253	1129.1/1042.8	1383.6/2309.5	1086	1846.5	0.76528	3723.7	3269.7	13.301	1	1.1441e-40	2.2882e-40	8.0538e-39	TRUE	TRUE
NTC_0190_NTC_new_253	NTC_new_253	1112.2/1135	745.03/816.96	1123.6	780.99	-0.5242	258.58	3390.7	5.884	2.0026e-09	1	4.0052e-09	1.8593e-08	FALSE	FALSE
NTC_0127_NTC_new_253	NTC_new_253	895.91/810.92	673.59/1542.5	853.42	1108.1	0.37633	3611.2	2528.6	5.0641	1	2.052e-07	4.104e-07	1.3881e-06	TRUE	TRUE
NTC_0154_NTC_new_253	NTC_new_253	737.48/751.79	325.13/731.02	744.64	528.08	-0.49499	102.51	2186.5	4.6312	1.8174e-06	1	3.6347e-06	1.0895e-05	FALSE	FALSE
NTC_0106_NTC_new_253	NTC_new_253	1068/1046.7	1084.7/620.06	1057.3	852.4	-0.31052	227.64	3177.8	3.6356	0.00013868	0.99986	0.00027735	0.00062214	FALSE	TRUE
NTC_0049_NTC_new_253	NTC_new_253	908.78/971.42	857.29/813.7	940.1	835.49	-0.16999	1962.1	2803.4	1.9756	0.024099	0.9759	0.048198	0.071671	FALSE	TRUE
NTC_0210_NTC_new_254	NTC_new_254	739.89/763.31	1172.2/1013.9	751.6	1093	0.5397	274.35	2208.3	7.2657	1	1.856e-13	3.712e-13	2.4222e-12	TRUE	FALSE
NTC_0037_NTC_new_254	NTC_new_254	943.36/1010.6	759.61/882.23	976.97	820.92	-0.25079	2259.6	2920.8	2.8875	0.0019418	0.99806	0.0038836	0.0072253	FALSE	TRUE
NTC_0230_NTC_new_254	NTC_new_254	636.14/721.85	473.84/642.91	678.99	558.38	-0.28171	3672.4	1981.7	2.7095	0.003369	0.99663	0.006738	0.011838	FALSE	FALSE
NTC_0204_NTC_new_254	NTC_new_254	1069.6/1023.6	1181/628.77	1046.6	904.86	-0.20976	1057.2	3143.4	2.5285	0.0057271	0.99427	0.011454	0.019099	FALSE	FALSE
NTC_0165_NTC_new_254	NTC_new_254	1183/1144.2	815.01/1288	1163.6	1051.5	-0.14602	753.34	3519.6	1.8897	0.029399	0.9706	0.058799	0.08523	FALSE	TRUE
NTC_0121_NTC_new_254	NTC_new_254	748.74/648.89	839.8/709.27	698.81	774.53	0.14821	4984.2	2043.4	1.675	0.95303	0.046968	0.093936	0.12981	TRUE	TRUE
NTC_0125_NTC_new_255	NTC_new_255	811.47/901.54	1106.6/1446.8	856.5	1276.7	0.57535	4056.7	2538.4	8.3404	1	3.702e-17	7.404e-17	7.4072e-16	TRUE	FALSE
NTC_0160_NTC_new_255	NTC_new_255	933.71/829.35	389.28/640.73	881.53	515.01	-0.77426	5444.8	2617.6	7.164	3.918e-13	1	7.836e-13	4.9573e-12	FALSE	TRUE
NTC_0006_NTC_new_255	NTC_new_255	521.14/587.46	1006/504.75	554.3	755.38	0.44584	2199.2	1596.4	5.0326	1	2.4192e-07	4.8385e-07	1.6182e-06	TRUE	TRUE
NTC_0057_NTC_new_255	NTC_new_255	510.68/470.74	540.91/365.51	490.71	453.21	-0.11445	797.95	1402.1	1.0014	0.15831	0.84169	0.31661	0.3812	FALSE	FALSE
NTC_0211_NTC_new_255	NTC_new_255	1164.5/1289.3	1302/1092.2	1226.9	1197.1	-0.035505	7789.8	3724.3	0.48914	0.31237	0.68763	0.62474	0.68033	FALSE	TRUE
NTC_0107_NTC_new_255	NTC_new_255	801.81/857.77	959.35/715.79	829.79	837.57	0.013449	1565.4	2454.1	0.15706	0.5624	0.4376	0.87519	0.89745	TRUE	TRUE
NTC_0172_NTC_new_256	NTC_new_256	774.47/728.76	376.16/434.05	751.61	405.1	-0.89007	1044.9	2208.4	7.3736	8.303e-14	1	1.6606e-13	1.1747e-12	FALSE	FALSE
NTC_0129_NTC_new_256	NTC_new_256	1047.1/1135	1239.3/1534.9	1091	1387.1	0.34609	3861.7	3285.9	5.1648	1	1.2036e-07	2.4073e-07	8.5115e-07	TRUE	FALSE
NTC_0110_NTC_new_256	NTC_new_256	1063.2/1201	944.77/974.7	1132.1	959.73	-0.23808	9499.9	3418	2.9484	0.0015972	0.9984	0.0031944	0.0060242	FALSE	TRUE
NTC_0155_NTC_new_256	NTC_new_256	1031.8/976.8	893.74/1304.3	1004.3	1099	0.1299	1514	3008.1	1.727	0.95791	0.042087	0.084175	0.11757	TRUE	TRUE
NTC_0026_NTC_new_256	NTC_new_256	611.21/592.83	657.55/416.64	602.02	537.09	-0.16436	168.87	1743.3	1.5551	0.05996	0.94004	0.11992	0.16132	FALSE	TRUE
NTC_0105_NTC_new_256	NTC_new_256	1121.1/1132.7	726.07/1419.6	1126.9	1072.8	-0.070835	67.172	3401.2	0.92662	0.17706	0.82294	0.35412	0.42173	FALSE	FALSE
NTC_0215_NTC_new_257	NTC_new_257	965.88/921.5	912.69/1526.2	943.69	1219.5	0.36951	984.42	2814.8	5.1978	1	1.0081e-07	2.0162e-07	7.2234e-07	TRUE	TRUE
NTC_0027_NTC_new_257	NTC_new_257	1064.8/1076.6	1513.4/899.64	1070.7	1206.5	0.17212	69.955	3220.7	2.3929	0.99164	0.0083581	0.016716	0.027262	TRUE	TRUE
NTC_0026_NTC_new_257	NTC_new_257	611.21/592.83	657.55/416.64	602.02	537.09	-0.16436	168.87	1743.3	1.5551	0.05996	0.94004	0.11992	0.16132	FALSE	TRUE
NTC_0101_NTC_new_257	NTC_new_257	809.05/856.23	737.74/1007.3	832.64	872.53	0.067437	1112.9	2463.1	0.80382	0.78925	0.21075	0.4215	0.48234	TRUE	TRUE
NTC_0236_NTC_new_257	NTC_new_257	661.07/647.36	587.57/714.71	654.22	651.14	-0.0067986	94.083	1904.8	0.070581	0.47187	0.52813	0.94373	0.95267	FALSE	TRUE
NTC_0028_NTC_new_257	NTC_new_257	954.62/935.33	972.47/919.22	944.97	945.84	0.0013298	186.05	2818.9	0.016431	0.50655	0.49345	0.98689	0.98789	TRUE	TRUE
NTC_0033_NTC_new_258	NTC_new_258	843.63/880.81	1234.9/1722	862.22	1478.5	0.77728	690.84	2556.5	12.188	1	1.796e-34	3.5919e-34	9.2918e-33	TRUE	FALSE
NTC_0059_NTC_new_258	NTC_new_258	1647.9/1390.7	1124.1/1375	1519.3	1249.6	-0.28176	33065	4678.5	3.9433	4.0178e-05	0.99996	8.0357e-05	0.00020137	FALSE	TRUE
NTC_0245_NTC_new_258	NTC_new_258	839.61/952.99	478.22/936.62	896.3	707.42	-0.34099	6427.1	2664.3	3.6593	0.00012647	0.99987	0.00025294	0.00057482	FALSE	TRUE
NTC_0165_NTC_new_258	NTC_new_258	1183/1144.2	815.01/1288	1163.6	1051.5	-0.14602	753.34	3519.6	1.8897	0.029399	0.9706	0.058799	0.08523	FALSE	FALSE
NTC_0155_NTC_new_258	NTC_new_258	1031.8/976.8	893.74/1304.3	1004.3	1099	0.1299	1514	3008.1	1.727	0.95791	0.042087	0.084175	0.11757	TRUE	TRUE
NTC_0116_NTC_new_258	NTC_new_258	1146/1194.9	1751/728.85	1170.5	1239.9	0.083133	1193.7	3541.7	1.1676	0.87851	0.12149	0.24297	0.30161	TRUE	TRUE
NTC_0217_NTC_new_259	NTC_new_259	866.96/892.32	360.12/692.95	879.64	526.53	-0.73929	321.75	2611.6	6.9096	2.4298e-12	1	4.8596e-12	2.8872e-11	FALSE	FALSE
NTC_0109_NTC_new_259	NTC_new_259	1706.6/1666.4	1268.4/1495.8	1686.5	1382.1	-0.28696	807.28	5230.1	4.2087	1.2841e-05	0.99999	2.5682e-05	7.0519e-05	FALSE	TRUE
NTC_0042_NTC_new_259	NTC_new_259	445.54/452.31	384.91/724.5	448.92	554.7	0.30463	22.873	1275.3	2.962	0.99847	0.0015284	0.0030568	0.0058034	TRUE	FALSE
NTC_0023_NTC_new_259	NTC_new_259	1038.3/1139.6	877.7/1080.2	1088.9	978.96	-0.15343	5134.6	3279.1	1.9203	0.027408	0.97259	0.054815	0.080186	FALSE	TRUE
NTC_0026_NTC_new_259	NTC_new_259	611.21/592.83	657.55/416.64	602.02	537.09	-0.16436	168.87	1743.3	1.5551	0.05996	0.94004	0.11992	0.16132	FALSE	TRUE
NTC_0057_NTC_new_259	NTC_new_259	510.68/470.74	540.91/365.51	490.71	453.21	-0.11445	797.95	1402.1	1.0014	0.15831	0.84169	0.31661	0.3812	FALSE	FALSE
NTC_0047_NTC_new_26	NTC_new_26	1298/1323.1	737.74/1091.1	1310.6	914.42	-0.5188	315.13	3995.9	6.2671	1.8396e-10	1	3.6791e-10	1.8636e-09	FALSE	TRUE
NTC_0029_NTC_new_26	NTC_new_26	1121.9/1090.4	1858.9/1046.5	1106.2	1452.7	0.39286	494.52	3334.6	6.0011	1	9.8006e-10	1.9601e-09	9.3845e-09	TRUE	TRUE
NTC_0139_NTC_new_26	NTC_new_26	531.59/490.7	425.73/378.57	511.15	402.15	-0.34525	836.1	1464.4	2.8484	0.0021972	0.9978	0.0043944	0.0080966	FALSE	TRUE
NTC_0020_NTC_new_26	NTC_new_26	865.35/921.5	1170.8/819.14	893.43	994.95	0.15511	1576.8	2655.2	1.9702	0.97559	0.02441	0.04882	0.07229	TRUE	FALSE
NTC_0008_NTC_new_26	NTC_new_26	536.42/469.2	682.33/425.34	502.81	553.84	0.13919	2259.3	1439	1.3452	0.91072	0.089281	0.17856	0.22861	TRUE	TRUE
NTC_0133_NTC_new_26	NTC_new_26	439.91/454.61	329.5/484.09	447.26	406.79	-0.1365	108	1270.3	1.1354	0.12811	0.87189	0.25622	0.31573	FALSE	TRUE
NTC_0219_NTC_new_260	NTC_new_260	768.84/702.65	154.55/589.61	735.74	372.08	-0.9817	2190.8	2158.7	7.8272	2.4938e-15	1	4.9877e-15	4.0569e-14	FALSE	TRUE
NTC_0018_NTC_new_260	NTC_new_260	972.31/929.95	956.43/1419.6	951.13	1188	0.32055	897.12	2838.5	4.4465	1	4.3649e-06	8.7299e-06	2.5036e-05	TRUE	TRUE
NTC_0035_NTC_new_260	NTC_new_260	1039.1/966.81	987.05/602.66	1002.9	794.86	-0.33509	2610	3003.7	3.7967	7.3315e-05	0.99993	0.00014663	0.00034616	FALSE	FALSE
NTC_0115_NTC_new_260	NTC_new_260	561.35/544.46	715.87/328.53	552.9	522.2	-0.082281	142.71	1592.2	0.76956	0.22078	0.77922	0.44156	0.50203	FALSE	TRUE
NTC_0184_NTC_new_260	NTC_new_260	643.38/676.54	749.4/561.32	659.96	655.36	-0.010073	549.68	1922.6	0.10488	0.45823	0.54177	0.91647	0.93187	FALSE	TRUE
NTC_0171_NTC_new_260	NTC_new_260	819.51/887.72	851.46/859.39	853.61	855.42	0.0030548	2326.2	2529.3	0.03602	0.51437	0.48563	0.97127	0.97555	TRUE	FALSE
NTC_0177_NTC_new_261	NTC_new_261	706.11/666.56	188.08/395.97	686.33	292.03	-1.23	782.34	2004.6	8.807	6.4288e-19	1	1.2858e-18	1.4471e-17	FALSE	TRUE
NTC_0118_NTC_new_261	NTC_new_261	875/857.77	1160.6/1141.1	866.38	1150.8	0.4092	148.46	2569.6	5.6116	1	1.0023e-08	2.0046e-08	8.2566e-08	TRUE	TRUE
NTC_0153_NTC_new_261	NTC_new_261	1244.1/1174.9	1224.7/1617.6	1209.5	1421.2	0.23244	2395.7	3668	3.4942	0.99976	0.0002377	0.0004754	0.0010368	TRUE	FALSE
NTC_0082_NTC_new_261	NTC_new_261	896.71/857	745.03/732.11	876.86	738.57	-0.2473	788.58	2602.8	2.7106	0.003358	0.99664	0.0067161	0.011838	FALSE	TRUE
NTC_0158_NTC_new_261	NTC_new_261	1419.5/1227.9	1511.9/1328.2	1323.7	1420.1	0.10134	18347	4038.5	1.5169	0.93536	0.064641	0.12928	0.17244	TRUE	FALSE
NTC_0103_NTC_new_261	NTC_new_261	873.39/874.66	670.67/988.84	874.03	829.75	-0.074904	0.80804	2593.8	0.86927	0.19235	0.80765	0.3847	0.45248	FALSE	TRUE
NTC_0002_NTC_new_262	NTC_new_262	441.52/445.39	641.51/989.93	443.46	815.72	0.87779	7.5017	1258.8	10.492	1	4.6914e-26	9.3828e-26	1.6193e-24	TRUE	FALSE
NTC_0217_NTC_new_262	NTC_new_262	866.96/892.32	360.12/692.95	879.64	526.53	-0.73929	321.75	2611.6	6.9096	2.4298e-12	1	4.8596e-12	2.8872e-11	FALSE	FALSE
NTC_0060_NTC_new_262	NTC_new_262	1111.4/1068.2	1665/1186.8	1089.8	1425.9	0.3875	935.88	3282	5.8669	1	2.2195e-09	4.4391e-09	2.0315e-08	TRUE	FALSE
NTC_0226_NTC_new_262	NTC_new_262	890.28/846.25	874.79/441.66	868.26	658.22	-0.39903	969.35	2575.6	4.1387	1.7462e-05	0.99998	3.4924e-05	9.3811e-05	FALSE	TRUE
NTC_0094_NTC_new_262	NTC_new_262	648.21/627.39	882.08/617.89	637.8	749.98	0.23342	216.65	1853.9	2.6055	0.99541	0.004587	0.0091741	0.015579	TRUE	TRUE
NTC_0199_NTC_new_262	NTC_new_262	595.13/542.92	559.86/452.54	569.02	506.2	-0.16847	1362.8	1641.7	1.5505	0.060508	0.93949	0.12102	0.16229	FALSE	TRUE
NTC_0002_NTC_new_263	NTC_new_263	441.52/445.39	641.51/989.93	443.46	815.72	0.87779	7.5017	1258.8	10.492	1	4.6914e-26	9.3828e-26	1.6193e-24	TRUE	TRUE
NTC_0030_NTC_new_263	NTC_new_263	1107.4/1086.6	1509/1528.4	1097	1518.7	0.4689	216.58	3305.1	7.335	1	1.1085e-13	2.2169e-13	1.4824e-12	TRUE	FALSE
NTC_0080_NTC_new_263	NTC_new_263	775.27/734.9	835.42/1219.5	755.09	1027.4	0.44383	815.06	2219.3	5.7813	1	3.7057e-09	7.4114e-09	3.2435e-08	TRUE	FALSE
NTC_0048_NTC_new_263	NTC_new_263	387.64/339.42	303.26/180.58	363.53	241.92	-0.58555	1162.4	1018.8	3.81	6.9483e-05	0.99993	0.00013897	0.00033385	FALSE	FALSE
NTC_0148_NTC_new_263	NTC_new_263	875/1018.3	644.43/900.73	946.63	772.58	-0.29278	10262	2824.2	3.2752	0.00052789	0.99947	0.0010558	0.002167	FALSE	FALSE
NTC_0092_NTC_new_263	NTC_new_263	1447.6/1374.6	1154.7/1387	1411.1	1270.9	-0.1509	2666.7	4323.8	2.1328	0.016472	0.98353	0.032943	0.050721	FALSE	FALSE
NTC_0172_NTC_new_264	NTC_new_264	774.47/728.76	376.16/434.05	751.61	405.1	-0.89007	1044.9	2208.4	7.3736	8.303e-14	1	1.6606e-13	1.1747e-12	FALSE	TRUE
NTC_0018_NTC_new_264	NTC_new_264	972.31/929.95	956.43/1419.6	951.13	1188	0.32055	897.12	2838.5	4.4465	1	4.3649e-06	8.7299e-06	2.5036e-05	TRUE	FALSE
NTC_0079_NTC_new_264	NTC_new_264	1092.1/1129.6	1058.5/665.75	1110.9	862.12	-0.36536	702.05	3349.7	4.298	8.6174e-06	0.99999	1.7235e-05	4.7948e-05	FALSE	TRUE
NTC_0092_NTC_new_264	NTC_new_264	1447.6/1374.6	1154.7/1387	1411.1	1270.9	-0.1509	2666.7	4323.8	2.1328	0.016472	0.98353	0.032943	0.050721	FALSE	TRUE
NTC_0077_NTC_new_264	NTC_new_264	1154.1/1225.6	1077.4/1552.3	1189.8	1314.9	0.14407	2558.7	3604.3	2.0831	0.98138	0.018623	0.037246	0.056492	TRUE	TRUE
NTC_0086_NTC_new_264	NTC_new_264	971.51/1102.7	1516.3/732.11	1037.1	1124.2	0.11621	8610.4	3113	1.5608	0.94072	0.059285	0.11857	0.16019	TRUE	TRUE
NTC_0029_NTC_new_265	NTC_new_265	1121.9/1090.4	1858.9/1046.5	1106.2	1452.7	0.39286	494.52	3334.6	6.0011	1	9.8006e-10	1.9601e-09	9.3845e-09	TRUE	FALSE
NTC_0179_NTC_new_265	NTC_new_265	339.38/324.83	144.34/267.61	332.11	205.97	-0.68654	105.9	925.35	4.1465	1.6881e-05	0.99998	3.3762e-05	9.1432e-05	FALSE	TRUE
NTC_0151_NTC_new_265	NTC_new_265	1084.1/1101.2	861.67/1760.1	1092.6	1310.9	0.2625	146.21	3291.1	3.8042	0.99993	7.1126e-05	0.00014225	0.00033929	TRUE	FALSE
NTC_0181_NTC_new_265	NTC_new_265	1166.9/1182.6	1262.6/838.72	1174.8	1050.7	-0.16093	122.69	3555.6	2.0812	0.018706	0.98129	0.037412	0.056515	FALSE	TRUE
NTC_0157_NTC_new_265	NTC_new_265	462.43/445.39	374.7/646.17	453.91	510.44	0.16897	145.12	1290.4	1.5735	0.9422	0.057803	0.11561	0.15688	TRUE	TRUE
NTC_0101_NTC_new_265	NTC_new_265	809.05/856.23	737.74/1007.3	832.64	872.53	0.067437	1112.9	2463.1	0.80382	0.78925	0.21075	0.4215	0.48234	TRUE	TRUE
NTC_0131_NTC_new_266	NTC_new_266	308.02/373.98	695.46/474.29	341	584.88	0.7766	2175.3	951.73	7.9052	1	1.3372e-15	2.6745e-15	2.3659e-14	TRUE	TRUE
NTC_0047_NTC_new_266	NTC_new_266	1298/1323.1	737.74/1091.1	1310.6	914.42	-0.5188	315.13	3995.9	6.2671	1.8396e-10	1	3.6791e-10	1.8636e-09	FALSE	TRUE
NTC_0220_NTC_new_266	NTC_new_266	754.36/820.14	1071.6/1046.5	787.25	1059.1	0.42741	2163.1	2320.2	5.6428	1	8.3671e-09	1.6734e-08	7.0474e-08	TRUE	TRUE
NTC_0169_NTC_new_266	NTC_new_266	551.7/628.93	468.01/384	590.31	426.01	-0.46966	2982	1707.2	3.9766	3.4951e-05	0.99997	6.9902e-05	0.00017923	FALSE	TRUE
NTC_0206_NTC_new_266	NTC_new_266	210.71/234.98	438.85/168.61	222.85	303.73	0.44504	294.67	605.35	3.2876	0.99949	0.00050528	0.0010106	0.0020856	TRUE	TRUE
NTC_0250_NTC_new_266	NTC_new_266	1056/985.24	1405.5/563.5	1020.6	984.49	-0.051906	2499.8	3060.1	0.65263	0.257	0.743	0.514	0.57256	FALSE	TRUE
NTC_0219_NTC_new_267	NTC_new_267	768.84/702.65	154.55/589.61	735.74	372.08	-0.9817	2190.8	2158.7	7.8272	2.4938e-15	1	4.9877e-15	4.0569e-14	FALSE	FALSE
NTC_0096_NTC_new_267	NTC_new_267	913.6/929.18	1192.6/1215.1	921.39	1203.9	0.38542	121.4	2744	5.3925	1	3.474e-08	6.9481e-08	2.6287e-07	TRUE	FALSE
NTC_0239_NTC_new_267	NTC_new_267	472.89/490.7	731.91/533.04	481.79	632.47	0.39187	158.7	1375	4.0635	0.99998	2.4175e-05	4.835e-05	0.00012763	TRUE	FALSE
NTC_0085_NTC_new_267	NTC_new_267	1228.9/1337	1691.3/1219.5	1282.9	1455.4	0.18183	5841.9	3905.9	2.7594	0.9971	0.0028956	0.0057912	0.010376	TRUE	TRUE
NTC_0091_NTC_new_267	NTC_new_267	1068/1032.9	933.11/1414.2	1050.4	1173.6	0.15987	618.11	3155.6	2.1933	0.98586	0.014142	0.028283	0.044358	TRUE	TRUE
NTC_0181_NTC_new_267	NTC_new_267	1166.9/1182.6	1262.6/838.72	1174.8	1050.7	-0.16093	122.69	3555.6	2.0812	0.018706	0.98129	0.037412	0.056515	FALSE	FALSE
NTC_0088_NTC_new_268	NTC_new_268	1011.7/1194.1	1528/1920	1102.9	1724	0.64396	16635	3324.1	10.772	1	2.3268e-27	4.6536e-27	9.1304e-26	TRUE	TRUE
NTC_0084_NTC_new_268	NTC_new_268	1046.3/1055.9	659.01/504.75	1051.1	581.88	-0.85199	46.001	3157.8	8.3499	3.4152e-17	1	6.8304e-17	7.0146e-16	FALSE	TRUE
NTC_0030_NTC_new_268	NTC_new_268	1107.4/1086.6	1509/1528.4	1097	1518.7	0.4689	216.58	3305.1	7.335	1	1.1085e-13	2.2169e-13	1.4824e-12	TRUE	FALSE
NTC_0003_NTC_new_268	NTC_new_268	1107.4/1168	1290.3/1388.1	1137.7	1339.2	0.23503	1835.4	3436.1	3.4371	0.99971	0.00029396	0.00058792	0.0012642	TRUE	TRUE
NTC_0234_NTC_new_268	NTC_new_268	1578.7/1671	1684/1941.8	1624.8	1812.9	0.15788	4259.5	5026.3	2.6521	0.996	0.0039995	0.0079989	0.013821	TRUE	FALSE
NTC_0008_NTC_new_268	NTC_new_268	536.42/469.2	682.33/425.34	502.81	553.84	0.13919	2259.3	1439	1.3452	0.91072	0.089281	0.17856	0.22861	TRUE	TRUE
NTC_0083_NTC_new_269	NTC_new_269	920.84/914.59	1866.2/1181.4	917.72	1523.8	0.73093	19.508	2732.3	11.595	1	2.1855e-31	4.371e-31	1.0014e-29	TRUE	TRUE
NTC_0097_NTC_new_269	NTC_new_269	935.32/929.95	503/410.11	932.63	456.56	-1.0289	14.386	2779.7	9.0298	8.5955e-20	1	1.7191e-19	2.1152e-18	FALSE	FALSE
NTC_0190_NTC_new_269	NTC_new_269	1112.2/1135	745.03/816.96	1123.6	780.99	-0.5242	258.58	3390.7	5.884	2.0026e-09	1	4.0052e-09	1.8593e-08	FALSE	FALSE
NTC_0006_NTC_new_269	NTC_new_269	521.14/587.46	1006/504.75	554.3	755.38	0.44584	2199.2	1596.4	5.0326	1	2.4192e-07	4.8385e-07	1.6182e-06	TRUE	TRUE
NTC_0059_NTC_new_269	NTC_new_269	1647.9/1390.7	1124.1/1375	1519.3	1249.6	-0.28176	33065	4678.5	3.9433	4.0178e-05	0.99996	8.0357e-05	0.00020137	FALSE	FALSE
NTC_0188_NTC_new_269	NTC_new_269	481.73/473.81	481.13/514.54	477.77	497.84	0.059242	31.402	1362.8	0.54364	0.70666	0.29334	0.58669	0.64292	TRUE	TRUE
NTC_0183_NTC_new_27	NTC_new_27	825.14/883.11	285.76/527.6	854.12	406.68	-1.0687	1680.4	2530.9	8.8941	2.9448e-19	1	5.8897e-19	6.8477e-18	FALSE	FALSE
NTC_0237_NTC_new_27	NTC_new_27	153.61/139.76	352.83/100.08	146.68	226.46	0.62307	95.853	388.16	4.0489	0.99997	2.5725e-05	5.145e-05	0.00013478	TRUE	TRUE
NTC_0196_NTC_new_27	NTC_new_27	726.22/741.04	998.72/808.26	733.63	903.49	0.30008	109.91	2152.1	3.6614	0.99987	0.00012541	0.00025081	0.00057482	TRUE	FALSE
NTC_0166_NTC_new_27	NTC_new_27	718.98/711.86	753.77/835.46	715.42	794.61	0.15126	25.321	2095.2	1.7301	0.9582	0.041804	0.083608	0.11731	TRUE	TRUE
NTC_0211_NTC_new_27	NTC_new_27	1164.5/1289.3	1302/1092.2	1226.9	1197.1	-0.035505	7789.8	3724.3	0.48914	0.31237	0.68763	0.62474	0.68033	FALSE	FALSE
NTC_0248_NTC_new_27	NTC_new_27	790.56/864.68	431.56/1240.1	827.62	835.85	0.014255	2747.2	2447.2	0.16633	0.56605	0.43395	0.8679	0.89352	TRUE	TRUE
NTC_0161_NTC_new_270	NTC_new_270	1170.2/1260.9	1360.3/2359.5	1215.5	1859.9	0.61322	4120.1	3687.4	10.611	1	1.3202e-26	2.6404e-26	4.807e-25	TRUE	FALSE
NTC_0160_NTC_new_270	NTC_new_270	933.71/829.35	389.28/640.73	881.53	515.01	-0.77426	5444.8	2617.6	7.164	3.918e-13	1	7.836e-13	4.9573e-12	FALSE	TRUE
NTC_0193_NTC_new_270	NTC_new_270	952.2/961.44	1283/1366.3	956.82	1324.7	0.46889	42.615	2856.6	6.8825	1	2.9415e-12	5.8829e-12	3.4406e-11	TRUE	TRUE
NTC_0082_NTC_new_270	NTC_new_270	896.71/857	745.03/732.11	876.86	738.57	-0.2473	788.58	2602.8	2.7106	0.003358	0.99664	0.0067161	0.011838	FALSE	FALSE
NTC_0041_NTC_new_270	NTC_new_270	762.41/741.04	784.39/797.38	751.73	790.89	0.07317	228.2	2208.7	0.83327	0.79765	0.20235	0.40469	0.47154	TRUE	TRUE
NTC_0248_NTC_new_270	NTC_new_270	790.56/864.68	431.56/1240.1	827.62	835.85	0.014255	2747.2	2447.2	0.16633	0.56605	0.43395	0.8679	0.89352	TRUE	TRUE
NTC_0060_NTC_new_271	NTC_new_271	1111.4/1068.2	1665/1186.8	1089.8	1425.9	0.3875	935.88	3282	5.8669	1	2.2195e-09	4.4391e-09	2.0315e-08	TRUE	TRUE
NTC_0053_NTC_new_271	NTC_new_271	588.69/602.05	575.9/147.95	595.37	361.92	-0.71655	89.188	1722.8	5.6244	9.3054e-09	1	1.8611e-08	7.759e-08	FALSE	TRUE
NTC_0079_NTC_new_271	NTC_new_271	1092.1/1129.6	1058.5/665.75	1110.9	862.12	-0.36536	702.05	3349.7	4.298	8.6174e-06	0.99999	1.7235e-05	4.7948e-05	FALSE	FALSE
NTC_0196_NTC_new_271	NTC_new_271	726.22/741.04	998.72/808.26	733.63	903.49	0.30008	109.91	2152.1	3.6614	0.99987	0.00012541	0.00025081	0.00057482	TRUE	TRUE
NTC_0072_NTC_new_271	NTC_new_271	583.06/579.78	454.89/407.94	581.42	431.41	-0.42966	5.3936	1679.8	3.6601	0.00012607	0.99987	0.00025214	0.00057482	FALSE	TRUE
NTC_0041_NTC_new_271	NTC_new_271	762.41/741.04	784.39/797.38	751.73	790.89	0.07317	228.2	2208.7	0.83327	0.79765	0.20235	0.40469	0.47154	TRUE	TRUE
NTC_0129_NTC_new_272	NTC_new_272	1047.1/1135	1239.3/1534.9	1091	1387.1	0.34609	3861.7	3285.9	5.1648	1	1.2036e-07	2.4073e-07	8.5115e-07	TRUE	FALSE
NTC_0090_NTC_new_272	NTC_new_272	484.14/492.24	381.99/229.53	488.19	305.76	-0.67328	32.745	1394.5	4.8853	5.1636e-07	1	1.0327e-06	3.3255e-06	FALSE	TRUE
NTC_0101_NTC_new_272	NTC_new_272	809.05/856.23	737.74/1007.3	832.64	872.53	0.067437	1112.9	2463.1	0.80382	0.78925	0.21075	0.4215	0.48234	TRUE	FALSE
NTC_0067_NTC_new_272	NTC_new_272	935.32/940.7	1045.4/880.06	938.01	962.71	0.037464	14.51	2796.8	0.46713	0.6798	0.3202	0.64041	0.69465	TRUE	FALSE
NTC_0185_NTC_new_272	NTC_new_272	770.45/773.3	771.27/739.73	771.87	755.5	-0.030894	4.052	2271.9	0.34354	0.3656	0.6344	0.73119	0.77383	FALSE	FALSE
NTC_0013_NTC_new_272	NTC_new_272	1171.8/1102	1194.1/1100.9	1136.9	1147.5	0.013406	2435.5	3433.4	0.18129	0.57193	0.42807	0.85614	0.88478	TRUE	TRUE
NTC_0215_NTC_new_273	NTC_new_273	965.88/921.5	912.69/1526.2	943.69	1219.5	0.36951	984.42	2814.8	5.1978	1	1.0081e-07	2.0162e-07	7.2234e-07	TRUE	TRUE
NTC_0202_NTC_new_273	NTC_new_273	1068/1012.1	1137.2/1043.2	1040.1	1090.2	0.067889	1562.1	3122.4	0.89767	0.81532	0.18468	0.36936	0.43666	TRUE	TRUE
NTC_0251_NTC_new_273	NTC_new_273	1054.3/1039.8	806.26/1194.4	1047.1	1000.4	-0.065764	106.24	3144.8	0.8328	0.20248	0.79752	0.40496	0.47154	FALSE	TRUE
NTC_0233_NTC_new_273	NTC_new_273	1607.6/1453.7	1191.2/1980.9	1530.7	1586.1	0.051255	11854	4715.9	0.80663	0.79006	0.20994	0.41988	0.48229	TRUE	FALSE
NTC_0101_NTC_new_273	NTC_new_273	809.05/856.23	737.74/1007.3	832.64	872.53	0.067437	1112.9	2463.1	0.80382	0.78925	0.21075	0.4215	0.48234	TRUE	FALSE
NTC_0122_NTC_new_273	NTC_new_273	888.67/909.22	527.79/1242.3	898.94	885.05	-0.022454	211.1	2672.7	0.26883	0.39403	0.60597	0.78806	0.82589	FALSE	FALSE
NTC_0161_NTC_new_274	NTC_new_274	1170.2/1260.9	1360.3/2359.5	1215.5	1859.9	0.61322	4120.1	3687.4	10.611	1	1.3202e-26	2.6404e-26	4.807e-25	TRUE	FALSE
NTC_0025_NTC_new_274	NTC_new_274	867.76/953.76	364.49/407.94	910.76	386.22	-1.2355	3697.7	2710.2	10.076	3.5328e-24	1	7.0656e-24	1.0603e-22	FALSE	TRUE
NTC_0080_NTC_new_274	NTC_new_274	775.27/734.9	835.42/1219.5	755.09	1027.4	0.44383	815.06	2219.3	5.7813	1	3.7057e-09	7.4114e-09	3.2435e-08	TRUE	FALSE
NTC_0237_NTC_new_274	NTC_new_274	153.61/139.76	352.83/100.08	146.68	226.46	0.62307	95.853	388.16	4.0489	0.99997	2.5725e-05	5.145e-05	0.00013478	TRUE	FALSE
NTC_0038_NTC_new_274	NTC_new_274	829.96/817.84	887.91/548.27	823.9	718.09	-0.19805	73.528	2435.5	2.1441	0.016014	0.98399	0.032028	0.049482	FALSE	FALSE
NTC_0199_NTC_new_274	NTC_new_274	595.13/542.92	559.86/452.54	569.02	506.2	-0.16847	1362.8	1641.7	1.5505	0.060508	0.93949	0.12102	0.16229	FALSE	FALSE
NTC_0214_NTC_new_275	NTC_new_275	759.19/738.74	1125.6/1523	748.97	1324.3	0.82138	209.11	2200.1	12.265	1	6.9709e-35	1.3942e-34	3.8464e-33	TRUE	TRUE
NTC_0097_NTC_new_275	NTC_new_275	935.32/929.95	503/410.11	932.63	456.56	-1.0289	14.386	2779.7	9.0298	8.5955e-20	1	1.7191e-19	2.1152e-18	FALSE	FALSE
NTC_0120_NTC_new_275	NTC_new_275	919.23/927.65	871.87/573.29	923.44	722.58	-0.35343	35.422	2750.5	3.8299	6.4085e-05	0.99994	0.00012817	0.00031079	FALSE	FALSE
NTC_0040_NTC_new_275	NTC_new_275	874.19/836.27	454.89/972.52	855.23	713.71	-0.26065	719.3	2534.4	2.8112	0.0024676	0.99753	0.0049351	0.0089189	FALSE	FALSE
NTC_0230_NTC_new_275	NTC_new_275	636.14/721.85	473.84/642.91	678.99	558.38	-0.28171	3672.4	1981.7	2.7095	0.003369	0.99663	0.006738	0.011838	FALSE	TRUE
NTC_0134_NTC_new_275	NTC_new_275	721.39/774.83	739.19/794.12	748.11	766.66	0.035279	1427.9	2197.4	0.3956	0.6538	0.3462	0.6924	0.74163	TRUE	TRUE
NTC_0214_NTC_new_276	NTC_new_276	759.19/738.74	1125.6/1523	748.97	1324.3	0.82138	209.11	2200.1	12.265	1	6.9709e-35	1.3942e-34	3.8464e-33	TRUE	TRUE
NTC_0208_NTC_new_276	NTC_new_276	726.22/668.09	301.8/413.38	697.15	357.59	-0.96121	1689.3	2038.3	7.5213	2.7115e-14	1	5.4229e-14	4.0795e-13	FALSE	TRUE
NTC_0175_NTC_new_276	NTC_new_276	1394.5/1385.3	1743.7/1703.5	1389.9	1723.6	0.31025	42.325	4254.6	5.1162	1	1.5589e-07	3.1177e-07	1.0755e-06	TRUE	TRUE
NTC_0081_NTC_new_276	NTC_new_276	395.68/351.71	348.46/345.93	373.69	347.19	-0.10582	966.77	1049.1	0.81814	0.20664	0.79336	0.41327	0.47864	FALSE	FALSE
NTC_0108_NTC_new_276	NTC_new_276	741.5/718.77	769.81/669.02	730.14	719.41	-0.021311	258.18	2141.2	0.23169	0.40839	0.59161	0.81678	0.85153	FALSE	FALSE
NTC_0089_NTC_new_276	NTC_new_276	1195.1/1247.9	1105.1/1313	1221.5	1209.1	-0.014703	1393.4	3706.7	0.2036	0.41933	0.58067	0.83866	0.87114	FALSE	TRUE
NTC_0144_NTC_new_277	NTC_new_277	563.76/538.31	852.92/770.19	551.04	811.55	0.55769	323.87	1586.4	6.5406	1	3.0632e-11	6.1265e-11	3.3066e-10	TRUE	FALSE
NTC_0154_NTC_new_277	NTC_new_277	737.48/751.79	325.13/731.02	744.64	528.08	-0.49499	102.51	2186.5	4.6312	1.8174e-06	1	3.6347e-06	1.0895e-05	FALSE	FALSE
NTC_0003_NTC_new_277	NTC_new_277	1107.4/1168	1290.3/1388.1	1137.7	1339.2	0.23503	1835.4	3436.1	3.4371	0.99971	0.00029396	0.00058792	0.0012642	TRUE	FALSE
NTC_0098_NTC_new_277	NTC_new_277	899.13/951.45	1303.4/776.71	925.29	1040.1	0.16853	1369.1	2756.3	2.1863	0.9856	0.014397	0.028793	0.044951	TRUE	TRUE
NTC_0143_NTC_new_277	NTC_new_277	205.88/226.54	119.55/229.53	216.21	174.54	-0.30726	213.3	586.21	1.7209	0.042634	0.95737	0.085269	0.11871	FALSE	TRUE
NTC_0138_NTC_new_277	NTC_new_277	608/557.51	717.33/345.93	582.75	531.63	-0.13223	1274.4	1683.9	1.2459	0.1064	0.8936	0.21281	0.26739	FALSE	TRUE
NTC_0131_NTC_new_278	NTC_new_278	308.02/373.98	695.46/474.29	341	584.88	0.7766	2175.3	951.73	7.9052	1	1.3372e-15	2.6745e-15	2.3659e-14	TRUE	FALSE
NTC_0196_NTC_new_278	NTC_new_278	726.22/741.04	998.72/808.26	733.63	903.49	0.30008	109.91	2152.1	3.6614	0.99987	0.00012541	0.00025081	0.00057482	TRUE	TRUE
NTC_0098_NTC_new_278	NTC_new_278	899.13/951.45	1303.4/776.71	925.29	1040.1	0.16853	1369.1	2756.3	2.1863	0.9856	0.014397	0.028793	0.044951	TRUE	TRUE
NTC_0166_NTC_new_278	NTC_new_278	718.98/711.86	753.77/835.46	715.42	794.61	0.15126	25.321	2095.2	1.7301	0.9582	0.041804	0.083608	0.11731	TRUE	FALSE
NTC_0155_NTC_new_278	NTC_new_278	1031.8/976.8	893.74/1304.3	1004.3	1099	0.1299	1514	3008.1	1.727	0.95791	0.042087	0.084175	0.11757	TRUE	TRUE
NTC_0045_NTC_new_278	NTC_new_278	545.27/655.8	258.06/825.66	600.54	541.86	-0.14806	6109.4	1738.7	1.4071	0.079702	0.9203	0.1594	0.20796	FALSE	TRUE
NTC_0123_NTC_new_279	NTC_new_279	833.18/793.26	1284.5/812.61	813.22	1048.5	0.36627	796.68	2401.9	4.8017	1	7.8673e-07	1.5735e-06	4.9447e-06	TRUE	TRUE
NTC_0169_NTC_new_279	NTC_new_279	551.7/628.93	468.01/384	590.31	426.01	-0.46966	2982	1707.2	3.9766	3.4951e-05	0.99997	6.9902e-05	0.00017923	FALSE	TRUE
NTC_0040_NTC_new_279	NTC_new_279	874.19/836.27	454.89/972.52	855.23	713.71	-0.26065	719.3	2534.4	2.8112	0.0024676	0.99753	0.0049351	0.0089189	FALSE	FALSE
NTC_0166_NTC_new_279	NTC_new_279	718.98/711.86	753.77/835.46	715.42	794.61	0.15126	25.321	2095.2	1.7301	0.9582	0.041804	0.083608	0.11731	TRUE	FALSE
NTC_0146_NTC_new_279	NTC_new_279	842.03/855.46	481.13/1331.5	848.74	906.32	0.094582	90.291	2513.9	1.1483	0.87458	0.12542	0.25084	0.31001	TRUE	TRUE
NTC_0108_NTC_new_279	NTC_new_279	741.5/718.77	769.81/669.02	730.14	719.41	-0.021311	258.18	2141.2	0.23169	0.40839	0.59161	0.81678	0.85153	FALSE	FALSE
NTC_0160_NTC_new_28	NTC_new_28	933.71/829.35	389.28/640.73	881.53	515.01	-0.77426	5444.8	2617.6	7.164	3.918e-13	1	7.836e-13	4.9573e-12	FALSE	TRUE
NTC_0193_NTC_new_28	NTC_new_28	952.2/961.44	1283/1366.3	956.82	1324.7	0.46889	42.615	2856.6	6.8825	1	2.9415e-12	5.8829e-12	3.4406e-11	TRUE	TRUE
NTC_0060_NTC_new_28	NTC_new_28	1111.4/1068.2	1665/1186.8	1089.8	1425.9	0.3875	935.88	3282	5.8669	1	2.2195e-09	4.4391e-09	2.0315e-08	TRUE	TRUE
NTC_0154_NTC_new_28	NTC_new_28	737.48/751.79	325.13/731.02	744.64	528.08	-0.49499	102.51	2186.5	4.6312	1.8174e-06	1	3.6347e-06	1.0895e-05	FALSE	TRUE
NTC_0140_NTC_new_28	NTC_new_28	1577.9/1636.4	1446.3/1969	1607.2	1707.6	0.087436	1713.8	4968	1.4256	0.923	0.076997	0.15399	0.20183	TRUE	TRUE
NTC_0101_NTC_new_28	NTC_new_28	809.05/856.23	737.74/1007.3	832.64	872.53	0.067437	1112.9	2463.1	0.80382	0.78925	0.21075	0.4215	0.48234	TRUE	FALSE
NTC_0088_NTC_new_280	NTC_new_280	1011.7/1194.1	1528/1920	1102.9	1724	0.64396	16635	3324.1	10.772	1	2.3268e-27	4.6536e-27	9.1304e-26	TRUE	TRUE
NTC_0237_NTC_new_280	NTC_new_280	153.61/139.76	352.83/100.08	146.68	226.46	0.62307	95.853	388.16	4.0489	0.99997	2.5725e-05	5.145e-05	0.00013478	TRUE	FALSE
NTC_0035_NTC_new_280	NTC_new_280	1039.1/966.81	987.05/602.66	1002.9	794.86	-0.33509	2610	3003.7	3.7967	7.3315e-05	0.99993	0.00014663	0.00034616	FALSE	TRUE
NTC_0042_NTC_new_280	NTC_new_280	445.54/452.31	384.91/724.5	448.92	554.7	0.30463	22.873	1275.3	2.962	0.99847	0.0015284	0.0030568	0.0058034	TRUE	FALSE
NTC_0141_NTC_new_280	NTC_new_280	1253.8/1234.8	1344.3/1490.3	1244.3	1417.3	0.18766	179.99	3780.6	2.8135	0.99755	0.0024506	0.0049013	0.008895	TRUE	FALSE
NTC_0112_NTC_new_280	NTC_new_280	430.26/420.82	167.67/519.98	425.54	343.83	-0.30682	44.565	1204.7	2.3543	0.0092796	0.99072	0.018559	0.03004	FALSE	TRUE
NTC_0161_NTC_new_281	NTC_new_281	1170.2/1260.9	1360.3/2359.5	1215.5	1859.9	0.61322	4120.1	3687.4	10.611	1	1.3202e-26	2.6404e-26	4.807e-25	TRUE	FALSE
NTC_0124_NTC_new_281	NTC_new_281	1037.5/1057.4	987.05/1760.1	1047.4	1373.6	0.39075	199.48	3146	5.8147	1	3.0378e-09	6.0756e-09	2.7048e-08	TRUE	TRUE
NTC_0114_NTC_new_281	NTC_new_281	349.84/295.65	371.78/574.38	322.74	473.08	0.55028	1468.2	897.61	5.0179	1	2.6126e-07	5.2252e-07	1.7306e-06	TRUE	FALSE
NTC_0004_NTC_new_281	NTC_new_281	907.97/887.72	790.22/738.64	897.84	764.43	-0.2318	205.15	2669.2	2.5823	0.0049073	0.99509	0.0098146	0.016557	FALSE	TRUE
NTC_0225_NTC_new_281	NTC_new_281	953.01/993.69	959.35/727.76	973.35	843.55	-0.20625	827.45	2909.3	2.4064	0.0080557	0.99194	0.016111	0.026398	FALSE	TRUE
NTC_0112_NTC_new_281	NTC_new_281	430.26/420.82	167.67/519.98	425.54	343.83	-0.30682	44.565	1204.7	2.3543	0.0092796	0.99072	0.018559	0.03004	FALSE	TRUE
NTC_0002_NTC_new_282	NTC_new_282	441.52/445.39	641.51/989.93	443.46	815.72	0.87779	7.5017	1258.8	10.492	1	4.6914e-26	9.3828e-26	1.6193e-24	TRUE	TRUE
NTC_0093_NTC_new_282	NTC_new_282	1158.1/1254.8	852.92/895.29	1206.4	874.1	-0.46442	4675	3658	5.4948	1.9555e-08	1	3.9111e-08	1.5097e-07	FALSE	TRUE
NTC_0110_NTC_new_282	NTC_new_282	1063.2/1201	944.77/974.7	1132.1	959.73	-0.23808	9499.9	3418	2.9484	0.0015972	0.9984	0.0031944	0.0060242	FALSE	FALSE
NTC_0037_NTC_new_282	NTC_new_282	943.36/1010.6	759.61/882.23	976.97	820.92	-0.25079	2259.6	2920.8	2.8875	0.0019418	0.99806	0.0038836	0.0072253	FALSE	FALSE
NTC_0054_NTC_new_282	NTC_new_282	869.37/827.82	825.22/1035.6	848.59	930.42	0.13265	863.23	2513.4	1.6321	0.94867	0.051332	0.10266	0.14049	TRUE	TRUE
NTC_0164_NTC_new_282	NTC_new_282	655.44/647.36	841.25/579.81	651.4	710.53	0.12517	32.706	1896	1.358	0.91277	0.087228	0.17446	0.22492	TRUE	FALSE
NTC_0227_NTC_new_283	NTC_new_283	745.52/705.72	542.37/655.96	725.62	599.17	-0.27584	791.99	2127.1	2.7418	0.003055	0.99695	0.0061099	0.010886	FALSE	FALSE
NTC_0082_NTC_new_283	NTC_new_283	896.71/857	745.03/732.11	876.86	738.57	-0.2473	788.58	2602.8	2.7106	0.003358	0.99664	0.0067161	0.011838	FALSE	FALSE
NTC_0162_NTC_new_283	NTC_new_283	579.04/567.49	823.76/524.34	573.27	674.05	0.23326	66.701	1654.7	2.4775	0.99338	0.0066162	0.013232	0.021875	TRUE	TRUE
NTC_0005_NTC_new_283	NTC_new_283	1162.1/1175.7	1437.6/1107.4	1168.9	1272.5	0.12241	92.191	3536.7	1.7419	0.95924	0.04076	0.08152	0.11516	TRUE	TRUE
NTC_0133_NTC_new_283	NTC_new_283	439.91/454.61	329.5/484.09	447.26	406.79	-0.1365	108	1270.3	1.1354	0.12811	0.87189	0.25622	0.31573	FALSE	TRUE
NTC_0009_NTC_new_283	NTC_new_283	735.06/743.35	740.65/675.54	739.21	708.1	-0.06194	34.311	2169.5	0.66784	0.25212	0.74788	0.50423	0.56636	FALSE	TRUE
NTC_0033_NTC_new_284	NTC_new_284	843.63/880.81	1234.9/1722	862.22	1478.5	0.77728	690.84	2556.5	12.188	1	1.796e-34	3.5919e-34	9.2918e-33	TRUE	FALSE
NTC_0036_NTC_new_284	NTC_new_284	562.96/517.58	354.29/287.19	540.27	320.74	-0.75046	1029.7	1553.4	5.5699	1.2743e-08	1	2.5486e-08	1.0088e-07	FALSE	FALSE
NTC_0065_NTC_new_284	NTC_new_284	1252.2/1224.8	605.06/1452.3	1238.5	1028.7	-0.2676	373.95	3761.8	3.4214	0.00031146	0.99969	0.00062292	0.0013268	FALSE	FALSE
NTC_0042_NTC_new_284	NTC_new_284	445.54/452.31	384.91/724.5	448.92	554.7	0.30463	22.873	1275.3	2.962	0.99847	0.0015284	0.0030568	0.0058034	TRUE	TRUE
NTC_0230_NTC_new_284	NTC_new_284	636.14/721.85	473.84/642.91	678.99	558.38	-0.28171	3672.4	1981.7	2.7095	0.003369	0.99663	0.006738	0.011838	FALSE	FALSE
NTC_0046_NTC_new_284	NTC_new_284	316.06/309.47	246.4/252.38	312.77	249.39	-0.32553	21.708	868.12	2.1511	0.015735	0.98426	0.03147	0.048776	FALSE	TRUE
NTC_0212_NTC_new_285	NTC_new_285	182.56/158.96	153.09/1220.5	170.76	686.82	2.0016	278.48	456.17	24.162	1	2.78e-129	5.5599e-129	5.8708e-127	TRUE	FALSE
NTC_0087_NTC_new_285	NTC_new_285	1064/1163.4	2026.6/1402.2	1113.7	1714.4	0.6219	4940.9	3358.8	10.365	1	1.7873e-25	3.5747e-25	5.9314e-24	TRUE	FALSE
NTC_0182_NTC_new_285	NTC_new_285	712.55/748.72	650.26/518.9	730.63	584.58	-0.32126	654.41	2142.7	3.1553	0.00080175	0.9992	0.0016035	0.0031968	FALSE	TRUE
NTC_0163_NTC_new_285	NTC_new_285	1097.8/1111.9	1320.9/1240.1	1104.9	1280.5	0.2127	100.53	3330.3	3.044	0.99883	0.0011671	0.0023342	0.004546	TRUE	FALSE
NTC_0111_NTC_new_285	NTC_new_285	777.69/758.71	688.17/683.16	768.2	685.66	-0.16375	180.15	2260.4	1.736	0.041283	0.95872	0.082566	0.11629	FALSE	TRUE
NTC_0192_NTC_new_285	NTC_new_285	460.82/513.74	771.27/276.31	487.28	523.79	0.10403	1400.1	1391.7	0.97866	0.83613	0.16387	0.32775	0.39279	TRUE	FALSE
NTC_0246_NTC_new_286	NTC_new_286	710.13/698.04	1345.7/1738.4	704.09	1542	1.1299	73.114	2059.9	18.463	1	2.0564e-76	4.1128e-76	2.6247e-74	TRUE	TRUE
NTC_0183_NTC_new_286	NTC_new_286	825.14/883.11	285.76/527.6	854.12	406.68	-1.0687	1680.4	2530.9	8.8941	2.9448e-19	1	5.8897e-19	6.8477e-18	FALSE	TRUE
NTC_0210_NTC_new_286	NTC_new_286	739.89/763.31	1172.2/1013.9	751.6	1093	0.5397	274.35	2208.3	7.2657	1	1.856e-13	3.712e-13	2.4222e-12	TRUE	FALSE
NTC_0068_NTC_new_286	NTC_new_286	1068.8/1074.3	1430.3/1094.4	1071.6	1262.3	0.23615	15.144	3223.4	3.3597	0.99961	0.0003901	0.00078021	0.0016399	TRUE	TRUE
NTC_0141_NTC_new_286	NTC_new_286	1253.8/1234.8	1344.3/1490.3	1244.3	1417.3	0.18766	179.99	3780.6	2.8135	0.99755	0.0024506	0.0049013	0.008895	TRUE	TRUE
NTC_0188_NTC_new_286	NTC_new_286	481.73/473.81	481.13/514.54	477.77	497.84	0.059242	31.402	1362.8	0.54364	0.70666	0.29334	0.58669	0.64292	TRUE	FALSE
NTC_0025_NTC_new_287	NTC_new_287	867.76/953.76	364.49/407.94	910.76	386.22	-1.2355	3697.7	2710.2	10.076	3.5328e-24	1	7.0656e-24	1.0603e-22	FALSE	TRUE
NTC_0071_NTC_new_287	NTC_new_287	184.97/171.25	113.72/125.1	178.11	119.41	-0.57287	94.2	477.06	2.6874	0.0036003	0.9964	0.0072006	0.01252	FALSE	TRUE
NTC_0218_NTC_new_287	NTC_new_287	769.65/693.43	570.07/649.44	731.54	609.75	-0.26232	2904.2	2145.6	2.6292	0.0042791	0.99572	0.0085582	0.014692	FALSE	TRUE
NTC_0094_NTC_new_287	NTC_new_287	648.21/627.39	882.08/617.89	637.8	749.98	0.23342	216.65	1853.9	2.6055	0.99541	0.004587	0.0091741	0.015579	TRUE	TRUE
NTC_0126_NTC_new_287	NTC_new_287	885.45/839.34	804.8/713.62	862.4	759.21	-0.18362	1063.4	2557	2.0406	0.020647	0.97935	0.041295	0.061969	FALSE	TRUE
NTC_0116_NTC_new_287	NTC_new_287	1146/1194.9	1751/728.85	1170.5	1239.9	0.083133	1193.7	3541.7	1.1676	0.87851	0.12149	0.24297	0.30161	TRUE	TRUE
NTC_0002_NTC_new_288	NTC_new_288	441.52/445.39	641.51/989.93	443.46	815.72	0.87779	7.5017	1258.8	10.492	1	4.6914e-26	9.3828e-26	1.6193e-24	TRUE	FALSE
NTC_0216_NTC_new_288	NTC_new_288	413.37/452.31	707.12/865.91	432.84	786.52	0.86015	757.88	1226.8	10.098	1	2.8232e-24	5.6463e-24	8.7794e-23	TRUE	FALSE
NTC_0151_NTC_new_288	NTC_new_288	1084.1/1101.2	861.67/1760.1	1092.6	1310.9	0.2625	146.21	3291.1	3.8042	0.99993	7.1126e-05	0.00014225	0.00033929	TRUE	FALSE
NTC_0230_NTC_new_288	NTC_new_288	636.14/721.85	473.84/642.91	678.99	558.38	-0.28171	3672.4	1981.7	2.7095	0.003369	0.99663	0.006738	0.011838	FALSE	TRUE
NTC_0243_NTC_new_288	NTC_new_288	1292.4/1330	1329.7/1308.7	1311.2	1319.2	0.0087178	708.61	3997.9	0.12579	0.55005	0.44995	0.8999	0.91865	TRUE	TRUE
NTC_0236_NTC_new_288	NTC_new_288	661.07/647.36	587.57/714.71	654.22	651.14	-0.0067986	94.083	1904.8	0.070581	0.47187	0.52813	0.94373	0.95267	FALSE	TRUE
NTC_0209_NTC_new_289	NTC_new_289	936.92/996.76	798.97/664.67	966.84	731.82	-0.40132	1790.2	2888.5	4.3729	6.1291e-06	0.99999	1.2258e-05	3.4676e-05	FALSE	TRUE
NTC_0226_NTC_new_289	NTC_new_289	890.28/846.25	874.79/441.66	868.26	658.22	-0.39903	969.35	2575.6	4.1387	1.7462e-05	0.99998	3.4924e-05	9.3811e-05	FALSE	TRUE
NTC_0249_NTC_new_289	NTC_new_289	1175/1092.8	1268.4/1354.4	1133.9	1311.4	0.20968	3380.4	3423.7	3.0341	0.99879	0.0012062	0.0024125	0.0046671	TRUE	TRUE
NTC_0139_NTC_new_289	NTC_new_289	531.59/490.7	425.73/378.57	511.15	402.15	-0.34525	836.1	1464.4	2.8484	0.0021972	0.9978	0.0043944	0.0080966	FALSE	FALSE
NTC_0202_NTC_new_289	NTC_new_289	1068/1012.1	1137.2/1043.2	1040.1	1090.2	0.067889	1562.1	3122.4	0.89767	0.81532	0.18468	0.36936	0.43666	TRUE	TRUE
NTC_0250_NTC_new_289	NTC_new_289	1056/985.24	1405.5/563.5	1020.6	984.49	-0.051906	2499.8	3060.1	0.65263	0.257	0.743	0.514	0.57256	FALSE	TRUE
NTC_0223_NTC_new_29	NTC_new_29	749.54/674.23	1010.4/1156.4	711.89	1083.4	0.60511	2835.4	2084.2	8.1371	1	2.0235e-16	4.047e-16	3.8751e-15	TRUE	TRUE
NTC_0019_NTC_new_29	NTC_new_29	1237.7/1320.8	591.94/1192.3	1279.3	892.1	-0.51955	3454.3	3894.1	6.2043	2.7472e-10	1	5.4944e-10	2.7354e-09	FALSE	FALSE
NTC_0196_NTC_new_29	NTC_new_29	726.22/741.04	998.72/808.26	733.63	903.49	0.30008	109.91	2152.1	3.6614	0.99987	0.00012541	0.00025081	0.00057482	TRUE	FALSE
NTC_0182_NTC_new_29	NTC_new_29	712.55/748.72	650.26/518.9	730.63	584.58	-0.32126	654.41	2142.7	3.1553	0.00080175	0.9992	0.0016035	0.0031968	FALSE	TRUE
NTC_0185_NTC_new_29	NTC_new_29	770.45/773.3	771.27/739.73	771.87	755.5	-0.030894	4.052	2271.9	0.34354	0.3656	0.6344	0.73119	0.77383	FALSE	TRUE
NTC_0171_NTC_new_29	NTC_new_29	819.51/887.72	851.46/859.39	853.61	855.42	0.0030548	2326.2	2529.3	0.03602	0.51437	0.48563	0.97127	0.97555	TRUE	TRUE
NTC_0053_NTC_new_290	NTC_new_290	588.69/602.05	575.9/147.95	595.37	361.92	-0.71655	89.188	1722.8	5.6244	9.3054e-09	1	1.8611e-08	7.759e-08	FALSE	TRUE
NTC_0036_NTC_new_290	NTC_new_290	562.96/517.58	354.29/287.19	540.27	320.74	-0.75046	1029.7	1553.4	5.5699	1.2743e-08	1	2.5486e-08	1.0088e-07	FALSE	TRUE
NTC_0215_NTC_new_290	NTC_new_290	965.88/921.5	912.69/1526.2	943.69	1219.5	0.36951	984.42	2814.8	5.1978	1	1.0081e-07	2.0162e-07	7.2234e-07	TRUE	TRUE
NTC_0156_NTC_new_290	NTC_new_290	728.63/714.17	727.53/1147.7	721.4	937.6	0.37771	104.59	2113.9	4.7023	1	1.2861e-06	2.5721e-06	7.8433e-06	TRUE	TRUE
NTC_0153_NTC_new_290	NTC_new_290	1244.1/1174.9	1224.7/1617.6	1209.5	1421.2	0.23244	2395.7	3668	3.4942	0.99976	0.0002377	0.0004754	0.0010368	TRUE	TRUE
NTC_0057_NTC_new_290	NTC_new_290	510.68/470.74	540.91/365.51	490.71	453.21	-0.11445	797.95	1402.1	1.0014	0.15831	0.84169	0.31661	0.3812	FALSE	TRUE
NTC_0216_NTC_new_291	NTC_new_291	413.37/452.31	707.12/865.91	432.84	786.52	0.86015	757.88	1226.8	10.098	1	2.8232e-24	5.6463e-24	8.7794e-23	TRUE	TRUE
NTC_0183_NTC_new_291	NTC_new_291	825.14/883.11	285.76/527.6	854.12	406.68	-1.0687	1680.4	2530.9	8.8941	2.9448e-19	1	5.8897e-19	6.8477e-18	FALSE	FALSE
NTC_0209_NTC_new_291	NTC_new_291	936.92/996.76	798.97/664.67	966.84	731.82	-0.40132	1790.2	2888.5	4.3729	6.1291e-06	0.99999	1.2258e-05	3.4676e-05	FALSE	TRUE
NTC_0070_NTC_new_291	NTC_new_291	1216/1142.7	1065.8/812.61	1179.3	939.2	-0.32815	2688.3	3570.3	4.0188	2.9249e-05	0.99997	5.8498e-05	0.0001518	FALSE	TRUE
NTC_0247_NTC_new_291	NTC_new_291	875.8/870.82	985.59/636.38	873.31	810.99	-0.10669	12.405	2591.5	1.2243	0.11042	0.88958	0.22084	0.27608	FALSE	TRUE
NTC_0152_NTC_new_291	NTC_new_291	758.39/723.38	820.84/746.25	740.88	783.55	0.080667	612.66	2174.8	0.91485	0.81986	0.18014	0.36027	0.42717	TRUE	TRUE
NTC_0102_NTC_new_292	NTC_new_292	1129.1/1042.8	1383.6/2309.5	1086	1846.5	0.76528	3723.7	3269.7	13.301	1	1.1441e-40	2.2882e-40	8.0538e-39	TRUE	TRUE
NTC_0123_NTC_new_292	NTC_new_292	833.18/793.26	1284.5/812.61	813.22	1048.5	0.36627	796.68	2401.9	4.8017	1	7.8673e-07	1.5735e-06	4.9447e-06	TRUE	FALSE
NTC_0072_NTC_new_292	NTC_new_292	583.06/579.78	454.89/407.94	581.42	431.41	-0.42966	5.3936	1679.8	3.6601	0.00012607	0.99987	0.00025214	0.00057482	FALSE	FALSE
NTC_0218_NTC_new_292	NTC_new_292	769.65/693.43	570.07/649.44	731.54	609.75	-0.26232	2904.2	2145.6	2.6292	0.0042791	0.99572	0.0085582	0.014692	FALSE	TRUE
NTC_0038_NTC_new_292	NTC_new_292	829.96/817.84	887.91/548.27	823.9	718.09	-0.19805	73.528	2435.5	2.1441	0.016014	0.98399	0.032028	0.049482	FALSE	TRUE
NTC_0126_NTC_new_292	NTC_new_292	885.45/839.34	804.8/713.62	862.4	759.21	-0.18362	1063.4	2557	2.0406	0.020647	0.97935	0.041295	0.061969	FALSE	TRUE
NTC_0132_NTC_new_293	NTC_new_293	947.38/917.67	208.49/880.06	932.52	544.27	-0.7757	441.46	2779.3	7.3645	8.8925e-14	1	1.7785e-13	1.2289e-12	FALSE	TRUE
NTC_0069_NTC_new_293	NTC_new_293	1345.5/1294.7	1809.4/1540.4	1320.1	1674.9	0.34317	1288.2	4026.8	5.5906	1	1.1311e-08	2.2622e-08	9.1681e-08	TRUE	TRUE
NTC_0182_NTC_new_293	NTC_new_293	712.55/748.72	650.26/518.9	730.63	584.58	-0.32126	654.41	2142.7	3.1553	0.00080175	0.9992	0.0016035	0.0031968	FALSE	FALSE
NTC_0110_NTC_new_293	NTC_new_293	1063.2/1201	944.77/974.7	1132.1	959.73	-0.23808	9499.9	3418	2.9484	0.0015972	0.9984	0.0031944	0.0060242	FALSE	TRUE
NTC_0092_NTC_new_293	NTC_new_293	1447.6/1374.6	1154.7/1387	1411.1	1270.9	-0.1509	2666.7	4323.8	2.1328	0.016472	0.98353	0.032943	0.050721	FALSE	TRUE
NTC_0248_NTC_new_293	NTC_new_293	790.56/864.68	431.56/1240.1	827.62	835.85	0.014255	2747.2	2447.2	0.16633	0.56605	0.43395	0.8679	0.89352	TRUE	FALSE
NTC_0061_NTC_new_294	NTC_new_294	843.63/839.34	1564.4/901.81	841.49	1233.1	0.55075	9.2308	2491	7.8467	1	2.1354e-15	4.2708e-15	3.5432e-14	TRUE	FALSE
NTC_0030_NTC_new_294	NTC_new_294	1107.4/1086.6	1509/1528.4	1097	1518.7	0.4689	216.58	3305.1	7.335	1	1.1085e-13	2.2169e-13	1.4824e-12	TRUE	TRUE
NTC_0218_NTC_new_294	NTC_new_294	769.65/693.43	570.07/649.44	731.54	609.75	-0.26232	2904.2	2145.6	2.6292	0.0042791	0.99572	0.0085582	0.014692	FALSE	FALSE
NTC_0162_NTC_new_294	NTC_new_294	579.04/567.49	823.76/524.34	573.27	674.05	0.23326	66.701	1654.7	2.4775	0.99338	0.0066162	0.013232	0.021875	TRUE	FALSE
NTC_0057_NTC_new_294	NTC_new_294	510.68/470.74	540.91/365.51	490.71	453.21	-0.11445	797.95	1402.1	1.0014	0.15831	0.84169	0.31661	0.3812	FALSE	TRUE
NTC_0171_NTC_new_294	NTC_new_294	819.51/887.72	851.46/859.39	853.61	855.42	0.0030548	2326.2	2529.3	0.03602	0.51437	0.48563	0.97127	0.97555	TRUE	TRUE
NTC_0223_NTC_new_295	NTC_new_295	749.54/674.23	1010.4/1156.4	711.89	1083.4	0.60511	2835.4	2084.2	8.1371	1	2.0235e-16	4.047e-16	3.8751e-15	TRUE	TRUE
NTC_0007_NTC_new_295	NTC_new_295	899.93/941.47	1141.6/1515.4	920.7	1328.5	0.52849	862.82	2741.8	7.7876	1	3.4143e-15	6.8285e-15	5.4399e-14	TRUE	TRUE
NTC_0068_NTC_new_295	NTC_new_295	1068.8/1074.3	1430.3/1094.4	1071.6	1262.3	0.23615	15.144	3223.4	3.3597	0.99961	0.0003901	0.00078021	0.0016399	TRUE	TRUE
NTC_0140_NTC_new_295	NTC_new_295	1577.9/1636.4	1446.3/1969	1607.2	1707.6	0.087436	1713.8	4968	1.4256	0.923	0.076997	0.15399	0.20183	TRUE	FALSE
NTC_0201_NTC_new_295	NTC_new_295	971.51/969.88	979.76/1107.4	970.7	1043.6	0.10436	1.3159	2900.8	1.3534	0.91203	0.087966	0.17593	0.22602	TRUE	TRUE
NTC_0028_NTC_new_295	NTC_new_295	954.62/935.33	972.47/919.22	944.97	945.84	0.0013298	186.05	2818.9	0.016431	0.50655	0.49345	0.98689	0.98789	TRUE	FALSE
NTC_0087_NTC_new_296	NTC_new_296	1064/1163.4	2026.6/1402.2	1113.7	1714.4	0.6219	4940.9	3358.8	10.365	1	1.7873e-25	3.5747e-25	5.9314e-24	TRUE	FALSE
NTC_0127_NTC_new_296	NTC_new_296	895.91/810.92	673.59/1542.5	853.42	1108.1	0.37633	3611.2	2528.6	5.0641	1	2.052e-07	4.104e-07	1.3881e-06	TRUE	TRUE
NTC_0148_NTC_new_296	NTC_new_296	875/1018.3	644.43/900.73	946.63	772.58	-0.29278	10262	2824.2	3.2752	0.00052789	0.99947	0.0010558	0.002167	FALSE	FALSE
NTC_0230_NTC_new_296	NTC_new_296	636.14/721.85	473.84/642.91	678.99	558.38	-0.28171	3672.4	1981.7	2.7095	0.003369	0.99663	0.006738	0.011838	FALSE	TRUE
NTC_0052_NTC_new_296	NTC_new_296	588.69/626.62	628.39/801.73	607.66	715.06	0.23445	719.31	1760.7	2.5596	0.99476	0.0052395	0.010479	0.017599	TRUE	TRUE
NTC_0201_NTC_new_296	NTC_new_296	971.51/969.88	979.76/1107.4	970.7	1043.6	0.10436	1.3159	2900.8	1.3534	0.91203	0.087966	0.17593	0.22602	TRUE	TRUE
NTC_0080_NTC_new_297	NTC_new_297	775.27/734.9	835.42/1219.5	755.09	1027.4	0.44383	815.06	2219.3	5.7813	1	3.7057e-09	7.4114e-09	3.2435e-08	TRUE	TRUE
NTC_0093_NTC_new_297	NTC_new_297	1158.1/1254.8	852.92/895.29	1206.4	874.1	-0.46442	4675	3658	5.4948	1.9555e-08	1	3.9111e-08	1.5097e-07	FALSE	TRUE
NTC_0035_NTC_new_297	NTC_new_297	1039.1/966.81	987.05/602.66	1002.9	794.86	-0.33509	2610	3003.7	3.7967	7.3315e-05	0.99993	0.00014663	0.00034616	FALSE	TRUE
NTC_0231_NTC_new_297	NTC_new_297	1022.2/1005.2	1080.4/689.69	1013.7	885.02	-0.19562	143.89	3038	2.3344	0.0097882	0.99021	0.019576	0.031506	FALSE	TRUE
NTC_0244_NTC_new_297	NTC_new_297	592.72/636.61	698.37/372.04	614.66	535.21	-0.19935	963.21	1782.3	1.8821	0.029913	0.97009	0.059826	0.086139	FALSE	FALSE
NTC_0005_NTC_new_297	NTC_new_297	1162.1/1175.7	1437.6/1107.4	1168.9	1272.5	0.12241	92.191	3536.7	1.7419	0.95924	0.04076	0.08152	0.11516	TRUE	TRUE
NTC_0168_NTC_new_298	NTC_new_298	828.35/912.29	1167.8/1392.4	870.32	1280.1	0.55614	3522.6	2582.1	8.0649	1	3.6648e-16	7.3295e-16	6.86e-15	TRUE	TRUE
NTC_0206_NTC_new_298	NTC_new_298	210.71/234.98	438.85/168.61	222.85	303.73	0.44504	294.67	605.35	3.2876	0.99949	0.00050528	0.0010106	0.0020856	TRUE	FALSE
NTC_0141_NTC_new_298	NTC_new_298	1253.8/1234.8	1344.3/1490.3	1244.3	1417.3	0.18766	179.99	3780.6	2.8135	0.99755	0.0024506	0.0049013	0.008895	TRUE	TRUE
NTC_0098_NTC_new_298	NTC_new_298	899.13/951.45	1303.4/776.71	925.29	1040.1	0.16853	1369.1	2756.3	2.1863	0.9856	0.014397	0.028793	0.044951	TRUE	TRUE
NTC_0232_NTC_new_298	NTC_new_298	904.76/975.26	975.39/680.98	940.01	828.19	-0.18251	2485.4	2803.1	2.1121	0.01734	0.98266	0.03468	0.052904	FALSE	TRUE
NTC_0055_NTC_new_298	NTC_new_298	822.72/759.47	924.36/530.86	791.1	727.61	-0.12053	2000.3	2332.3	1.3146	0.094315	0.90569	0.18863	0.23997	FALSE	TRUE
NTC_0169_NTC_new_299	NTC_new_299	551.7/628.93	468.01/384	590.31	426.01	-0.46966	2982	1707.2	3.9766	3.4951e-05	0.99997	6.9902e-05	0.00017923	FALSE	TRUE
NTC_0153_NTC_new_299	NTC_new_299	1244.1/1174.9	1224.7/1617.6	1209.5	1421.2	0.23244	2395.7	3668	3.4942	0.99976	0.0002377	0.0004754	0.0010368	TRUE	FALSE
NTC_0234_NTC_new_299	NTC_new_299	1578.7/1671	1684/1941.8	1624.8	1812.9	0.15788	4259.5	5026.3	2.6521	0.996	0.0039995	0.0079989	0.013821	TRUE	TRUE
NTC_0023_NTC_new_299	NTC_new_299	1038.3/1139.6	877.7/1080.2	1088.9	978.96	-0.15343	5134.6	3279.1	1.9203	0.027408	0.97259	0.054815	0.080186	FALSE	TRUE
NTC_0115_NTC_new_299	NTC_new_299	561.35/544.46	715.87/328.53	552.9	522.2	-0.082281	142.71	1592.2	0.76956	0.22078	0.77922	0.44156	0.50203	FALSE	TRUE
NTC_0248_NTC_new_299	NTC_new_299	790.56/864.68	431.56/1240.1	827.62	835.85	0.014255	2747.2	2447.2	0.16633	0.56605	0.43395	0.8679	0.89352	TRUE	TRUE
NTC_0114_NTC_new_3	NTC_new_3	349.84/295.65	371.78/574.38	322.74	473.08	0.55028	1468.2	897.61	5.0179	1	2.6126e-07	5.2252e-07	1.7306e-06	TRUE	FALSE
NTC_0239_NTC_new_3	NTC_new_3	472.89/490.7	731.91/533.04	481.79	632.47	0.39187	158.7	1375	4.0635	0.99998	2.4175e-05	4.835e-05	0.00012763	TRUE	TRUE
NTC_0039_NTC_new_3	NTC_new_3	1376/1375.3	906.86/1428.3	1375.7	1167.6	-0.23643	0.23548	4208.1	3.2079	0.00066851	0.99933	0.001337	0.0026947	FALSE	TRUE
NTC_0046_NTC_new_3	NTC_new_3	316.06/309.47	246.4/252.38	312.77	249.39	-0.32553	21.708	868.12	2.1511	0.015735	0.98426	0.03147	0.048776	FALSE	FALSE
NTC_0049_NTC_new_3	NTC_new_3	908.78/971.42	857.29/813.7	940.1	835.49	-0.16999	1962.1	2803.4	1.9756	0.024099	0.9759	0.048198	0.071671	FALSE	FALSE
NTC_0009_NTC_new_3	NTC_new_3	735.06/743.35	740.65/675.54	739.21	708.1	-0.06194	34.311	2169.5	0.66784	0.25212	0.74788	0.50423	0.56636	FALSE	TRUE
NTC_0031_NTC_new_30	NTC_new_30	1116.3/1209.5	422.81/548.27	1162.9	485.54	-1.2583	4343.9	3517.2	11.421	1.6436e-30	1	3.2872e-30	7.1499e-29	FALSE	TRUE
NTC_0223_NTC_new_30	NTC_new_30	749.54/674.23	1010.4/1156.4	711.89	1083.4	0.60511	2835.4	2084.2	8.1371	1	2.0235e-16	4.047e-16	3.8751e-15	TRUE	FALSE
NTC_0053_NTC_new_30	NTC_new_30	588.69/602.05	575.9/147.95	595.37	361.92	-0.71655	89.188	1722.8	5.6244	9.3054e-09	1	1.8611e-08	7.759e-08	FALSE	TRUE
NTC_0114_NTC_new_30	NTC_new_30	349.84/295.65	371.78/574.38	322.74	473.08	0.55028	1468.2	897.61	5.0179	1	2.6126e-07	5.2252e-07	1.7306e-06	TRUE	TRUE
NTC_0237_NTC_new_30	NTC_new_30	153.61/139.76	352.83/100.08	146.68	226.46	0.62307	95.853	388.16	4.0489	0.99997	2.5725e-05	5.145e-05	0.00013478	TRUE	TRUE
NTC_0070_NTC_new_30	NTC_new_30	1216/1142.7	1065.8/812.61	1179.3	939.2	-0.32815	2688.3	3570.3	4.0188	2.9249e-05	0.99997	5.8498e-05	0.0001518	FALSE	TRUE
NTC_0017_NTC_new_300	NTC_new_300	796.99/766.38	609.43/604.83	781.69	607.13	-0.36404	468.3	2302.7	3.6375	0.00013763	0.99986	0.00027527	0.00062046	FALSE	FALSE
NTC_0110_NTC_new_300	NTC_new_300	1063.2/1201	944.77/974.7	1132.1	959.73	-0.23808	9499.9	3418	2.9484	0.0015972	0.9984	0.0031944	0.0060242	FALSE	FALSE
NTC_0197_NTC_new_300	NTC_new_300	715.76/685.75	609.43/599.4	700.76	604.42	-0.21305	450.26	2049.5	2.1281	0.016664	0.98334	0.033328	0.051048	FALSE	FALSE
NTC_0077_NTC_new_300	NTC_new_300	1154.1/1225.6	1077.4/1552.3	1189.8	1314.9	0.14407	2558.7	3604.3	2.0831	0.98138	0.018623	0.037246	0.056492	TRUE	TRUE
NTC_0181_NTC_new_300	NTC_new_300	1166.9/1182.6	1262.6/838.72	1174.8	1050.7	-0.16093	122.69	3555.6	2.0812	0.018706	0.98129	0.037412	0.056515	FALSE	FALSE
NTC_0236_NTC_new_300	NTC_new_300	661.07/647.36	587.57/714.71	654.22	651.14	-0.0067986	94.083	1904.8	0.070581	0.47187	0.52813	0.94373	0.95267	FALSE	TRUE
NTC_0102_NTC_new_301	NTC_new_301	1129.1/1042.8	1383.6/2309.5	1086	1846.5	0.76528	3723.7	3269.7	13.301	1	1.1441e-40	2.2882e-40	8.0538e-39	TRUE	TRUE
NTC_0216_NTC_new_301	NTC_new_301	413.37/452.31	707.12/865.91	432.84	786.52	0.86015	757.88	1226.8	10.098	1	2.8232e-24	5.6463e-24	8.7794e-23	TRUE	TRUE
NTC_0114_NTC_new_301	NTC_new_301	349.84/295.65	371.78/574.38	322.74	473.08	0.55028	1468.2	897.61	5.0179	1	2.6126e-07	5.2252e-07	1.7306e-06	TRUE	TRUE
NTC_0206_NTC_new_301	NTC_new_301	210.71/234.98	438.85/168.61	222.85	303.73	0.44504	294.67	605.35	3.2876	0.99949	0.00050528	0.0010106	0.0020856	TRUE	TRUE
NTC_0026_NTC_new_301	NTC_new_301	611.21/592.83	657.55/416.64	602.02	537.09	-0.16436	168.87	1743.3	1.5551	0.05996	0.94004	0.11992	0.16132	FALSE	TRUE
NTC_0056_NTC_new_301	NTC_new_301	1498.3/1492.8	1546.9/1334.8	1495.6	1440.8	-0.053733	14.78	4600.5	0.80667	0.20993	0.79007	0.41986	0.48229	FALSE	TRUE
NTC_0109_NTC_new_302	NTC_new_302	1706.6/1666.4	1268.4/1495.8	1686.5	1382.1	-0.28696	807.28	5230.1	4.2087	1.2841e-05	0.99999	2.5682e-05	7.0519e-05	FALSE	FALSE
NTC_0072_NTC_new_302	NTC_new_302	583.06/579.78	454.89/407.94	581.42	431.41	-0.42966	5.3936	1679.8	3.6601	0.00012607	0.99987	0.00025214	0.00057482	FALSE	TRUE
NTC_0049_NTC_new_302	NTC_new_302	908.78/971.42	857.29/813.7	940.1	835.49	-0.16999	1962.1	2803.4	1.9756	0.024099	0.9759	0.048198	0.071671	FALSE	FALSE
NTC_0086_NTC_new_302	NTC_new_302	971.51/1102.7	1516.3/732.11	1037.1	1124.2	0.11621	8610.4	3113	1.5608	0.94072	0.059285	0.11857	0.16019	TRUE	TRUE
NTC_0076_NTC_new_302	NTC_new_302	902.34/823.98	946.23/823.49	863.16	884.86	0.035776	3070.4	2559.4	0.42888	0.666	0.334	0.66801	0.72116	TRUE	FALSE
NTC_0134_NTC_new_302	NTC_new_302	721.39/774.83	739.19/794.12	748.11	766.66	0.035279	1427.9	2197.4	0.3956	0.6538	0.3462	0.6924	0.74163	TRUE	TRUE
NTC_0214_NTC_new_303	NTC_new_303	759.19/738.74	1125.6/1523	748.97	1324.3	0.82138	209.11	2200.1	12.265	1	6.9709e-35	1.3942e-34	3.8464e-33	TRUE	FALSE
NTC_0151_NTC_new_303	NTC_new_303	1084.1/1101.2	861.67/1760.1	1092.6	1310.9	0.2625	146.21	3291.1	3.8042	0.99993	7.1126e-05	0.00014225	0.00033929	TRUE	FALSE
NTC_0139_NTC_new_303	NTC_new_303	531.59/490.7	425.73/378.57	511.15	402.15	-0.34525	836.1	1464.4	2.8484	0.0021972	0.9978	0.0043944	0.0080966	FALSE	FALSE
NTC_0098_NTC_new_303	NTC_new_303	899.13/951.45	1303.4/776.71	925.29	1040.1	0.16853	1369.1	2756.3	2.1863	0.9856	0.014397	0.028793	0.044951	TRUE	FALSE
NTC_0026_NTC_new_303	NTC_new_303	611.21/592.83	657.55/416.64	602.02	537.09	-0.16436	168.87	1743.3	1.5551	0.05996	0.94004	0.11992	0.16132	FALSE	TRUE
NTC_0201_NTC_new_303	NTC_new_303	971.51/969.88	979.76/1107.4	970.7	1043.6	0.10436	1.3159	2900.8	1.3534	0.91203	0.087966	0.17593	0.22602	TRUE	FALSE
NTC_0160_NTC_new_304	NTC_new_304	933.71/829.35	389.28/640.73	881.53	515.01	-0.77426	5444.8	2617.6	7.164	3.918e-13	1	7.836e-13	4.9573e-12	FALSE	FALSE
NTC_0144_NTC_new_304	NTC_new_304	563.76/538.31	852.92/770.19	551.04	811.55	0.55769	323.87	1586.4	6.5406	1	3.0632e-11	6.1265e-11	3.3066e-10	TRUE	TRUE
NTC_0175_NTC_new_304	NTC_new_304	1394.5/1385.3	1743.7/1703.5	1389.9	1723.6	0.31025	42.325	4254.6	5.1162	1	1.5589e-07	3.1177e-07	1.0755e-06	TRUE	TRUE
NTC_0034_NTC_new_304	NTC_new_304	1277.9/1370.7	1393.8/1503.4	1324.3	1448.6	0.12931	4308	4040.6	1.9551	0.97471	0.025285	0.050571	0.074569	TRUE	TRUE
NTC_0121_NTC_new_304	NTC_new_304	748.74/648.89	839.8/709.27	698.81	774.53	0.14821	4984.2	2043.4	1.675	0.95303	0.046968	0.093936	0.12981	TRUE	FALSE
NTC_0222_NTC_new_304	NTC_new_304	228.4/238.06	365.95/151.21	233.23	258.58	0.14827	46.609	635.38	1.0058	0.84274	0.15726	0.31452	0.38018	TRUE	TRUE
NTC_0203_NTC_new_305	NTC_new_305	1265.9/1322.4	1510.5/1566.5	1294.1	1538.5	0.24936	1596.5	3942.3	3.8919	0.99995	4.9724e-05	9.9449e-05	0.00024597	TRUE	FALSE
NTC_0106_NTC_new_305	NTC_new_305	1068/1046.7	1084.7/620.06	1057.3	852.4	-0.31052	227.64	3177.8	3.6356	0.00013868	0.99986	0.00027735	0.00062214	FALSE	FALSE
NTC_0113_NTC_new_305	NTC_new_305	822.72/797.87	675.04/654.88	810.3	664.96	-0.2848	308.87	2392.7	2.9712	0.001483	0.99852	0.002966	0.0056662	FALSE	TRUE
NTC_0231_NTC_new_305	NTC_new_305	1022.2/1005.2	1080.4/689.69	1013.7	885.02	-0.19562	143.89	3038	2.3344	0.0097882	0.99021	0.019576	0.031506	FALSE	TRUE
NTC_0244_NTC_new_305	NTC_new_305	592.72/636.61	698.37/372.04	614.66	535.21	-0.19935	963.21	1782.3	1.8821	0.029913	0.97009	0.059826	0.086139	FALSE	TRUE
NTC_0032_NTC_new_305	NTC_new_305	500.23/580.55	370.33/762.57	540.39	566.45	0.067825	3225.6	1553.8	0.66111	0.74573	0.25427	0.50854	0.5691	TRUE	FALSE
NTC_0066_NTC_new_306	NTC_new_306	874.19/787.12	545.28/450.36	830.66	497.82	-0.73746	3791.1	2456.8	6.7149	9.4071e-12	1	1.8814e-11	1.0506e-10	FALSE	FALSE
NTC_0006_NTC_new_306	NTC_new_306	521.14/587.46	1006/504.75	554.3	755.38	0.44584	2199.2	1596.4	5.0326	1	2.4192e-07	4.8385e-07	1.6182e-06	TRUE	TRUE
NTC_0239_NTC_new_306	NTC_new_306	472.89/490.7	731.91/533.04	481.79	632.47	0.39187	158.7	1375	4.0635	0.99998	2.4175e-05	4.835e-05	0.00012763	TRUE	TRUE
NTC_0197_NTC_new_306	NTC_new_306	715.76/685.75	609.43/599.4	700.76	604.42	-0.21305	450.26	2049.5	2.1281	0.016664	0.98334	0.033328	0.051048	FALSE	TRUE
NTC_0146_NTC_new_306	NTC_new_306	842.03/855.46	481.13/1331.5	848.74	906.32	0.094582	90.291	2513.9	1.1483	0.87458	0.12542	0.25084	0.31001	TRUE	TRUE
NTC_0056_NTC_new_306	NTC_new_306	1498.3/1492.8	1546.9/1334.8	1495.6	1440.8	-0.053733	14.78	4600.5	0.80667	0.20993	0.79007	0.41986	0.48229	FALSE	FALSE
NTC_0172_NTC_new_307	NTC_new_307	774.47/728.76	376.16/434.05	751.61	405.1	-0.89007	1044.9	2208.4	7.3736	8.303e-14	1	1.6606e-13	1.1747e-12	FALSE	TRUE
NTC_0006_NTC_new_307	NTC_new_307	521.14/587.46	1006/504.75	554.3	755.38	0.44584	2199.2	1596.4	5.0326	1	2.4192e-07	4.8385e-07	1.6182e-06	TRUE	TRUE
NTC_0039_NTC_new_307	NTC_new_307	1376/1375.3	906.86/1428.3	1375.7	1167.6	-0.23643	0.23548	4208.1	3.2079	0.00066851	0.99933	0.001337	0.0026947	FALSE	TRUE
NTC_0141_NTC_new_307	NTC_new_307	1253.8/1234.8	1344.3/1490.3	1244.3	1417.3	0.18766	179.99	3780.6	2.8135	0.99755	0.0024506	0.0049013	0.008895	TRUE	FALSE
NTC_0126_NTC_new_307	NTC_new_307	885.45/839.34	804.8/713.62	862.4	759.21	-0.18362	1063.4	2557	2.0406	0.020647	0.97935	0.041295	0.061969	FALSE	FALSE
NTC_0054_NTC_new_307	NTC_new_307	869.37/827.82	825.22/1035.6	848.59	930.42	0.13265	863.23	2513.4	1.6321	0.94867	0.051332	0.10266	0.14049	TRUE	TRUE
NTC_0131_NTC_new_308	NTC_new_308	308.02/373.98	695.46/474.29	341	584.88	0.7766	2175.3	951.73	7.9052	1	1.3372e-15	2.6745e-15	2.3659e-14	TRUE	FALSE
NTC_0078_NTC_new_308	NTC_new_308	1248.2/1393	762.52/939.89	1320.6	851.2	-0.633	10490	4028.4	7.3953	7.0541e-14	1	1.4108e-13	1.0216e-12	FALSE	FALSE
NTC_0231_NTC_new_308	NTC_new_308	1022.2/1005.2	1080.4/689.69	1013.7	885.02	-0.19562	143.89	3038	2.3344	0.0097882	0.99021	0.019576	0.031506	FALSE	FALSE
NTC_0133_NTC_new_308	NTC_new_308	439.91/454.61	329.5/484.09	447.26	406.79	-0.1365	108	1270.3	1.1354	0.12811	0.87189	0.25622	0.31573	FALSE	TRUE
NTC_0250_NTC_new_308	NTC_new_308	1056/985.24	1405.5/563.5	1020.6	984.49	-0.051906	2499.8	3060.1	0.65263	0.257	0.743	0.514	0.57256	FALSE	FALSE
NTC_0075_NTC_new_308	NTC_new_308	647.4/619.71	692.54/541.74	633.56	617.14	-0.037817	383.39	1840.7	0.38266	0.35099	0.64901	0.70197	0.74981	FALSE	FALSE
NTC_0079_NTC_new_309	NTC_new_309	1092.1/1129.6	1058.5/665.75	1110.9	862.12	-0.36536	702.05	3349.7	4.298	8.6174e-06	0.99999	1.7235e-05	4.7948e-05	FALSE	FALSE
NTC_0085_NTC_new_309	NTC_new_309	1228.9/1337	1691.3/1219.5	1282.9	1455.4	0.18183	5841.9	3905.9	2.7594	0.9971	0.0028956	0.0057912	0.010376	TRUE	TRUE
NTC_0227_NTC_new_309	NTC_new_309	745.52/705.72	542.37/655.96	725.62	599.17	-0.27584	791.99	2127.1	2.7418	0.003055	0.99695	0.0061099	0.010886	FALSE	TRUE
NTC_0034_NTC_new_309	NTC_new_309	1277.9/1370.7	1393.8/1503.4	1324.3	1448.6	0.12931	4308	4040.6	1.9551	0.97471	0.025285	0.050571	0.074569	TRUE	FALSE
NTC_0145_NTC_new_309	NTC_new_309	894.3/926.11	1089.1/836.54	910.21	962.83	0.080995	506	2708.4	1.0111	0.84401	0.15599	0.31197	0.37805	TRUE	TRUE
NTC_0108_NTC_new_309	NTC_new_309	741.5/718.77	769.81/669.02	730.14	719.41	-0.021311	258.18	2141.2	0.23169	0.40839	0.59161	0.81678	0.85153	FALSE	TRUE
NTC_0063_NTC_new_31	NTC_new_31	736.67/648.89	943.31/1104.1	692.78	1023.7	0.56269	3852.6	2024.6	7.3551	1	9.5419e-14	1.9084e-13	1.2962e-12	TRUE	FALSE
NTC_0015_NTC_new_31	NTC_new_31	1056/1062.8	1170.8/1395.7	1059.4	1283.2	0.27632	23.477	3184.3	3.9668	0.99996	3.6418e-05	7.2836e-05	0.00018544	TRUE	FALSE
NTC_0120_NTC_new_31	NTC_new_31	919.23/927.65	871.87/573.29	923.44	722.58	-0.35343	35.422	2750.5	3.8299	6.4085e-05	0.99994	0.00012817	0.00031079	FALSE	TRUE
NTC_0174_NTC_new_31	NTC_new_31	1018.2/943.77	1159.1/1044.3	980.96	1101.7	0.16731	2765.9	2933.5	2.2293	0.9871	0.012898	0.025795	0.040763	TRUE	TRUE
NTC_0023_NTC_new_31	NTC_new_31	1038.3/1139.6	877.7/1080.2	1088.9	978.96	-0.15343	5134.6	3279.1	1.9203	0.027408	0.97259	0.054815	0.080186	FALSE	TRUE
NTC_0016_NTC_new_31	NTC_new_31	496.21/480.72	478.22/521.07	488.46	499.64	0.032585	119.96	1395.3	0.29933	0.61766	0.38234	0.76469	0.80503	TRUE	TRUE
NTC_0060_NTC_new_310	NTC_new_310	1111.4/1068.2	1665/1186.8	1089.8	1425.9	0.3875	935.88	3282	5.8669	1	2.2195e-09	4.4391e-09	2.0315e-08	TRUE	FALSE
NTC_0074_NTC_new_310	NTC_new_310	1064.8/1022.1	568.61/925.75	1043.4	747.18	-0.48129	911.39	3133.3	5.2929	6.0206e-08	1	1.2041e-07	4.4385e-07	FALSE	TRUE
NTC_0100_NTC_new_310	NTC_new_310	846.85/870.05	956.43/1290.2	858.45	1123.3	0.38754	269.19	2544.5	5.2504	1	7.5884e-08	1.5177e-07	5.5294e-07	TRUE	TRUE
NTC_0194_NTC_new_310	NTC_new_310	795.38/857.77	615.27/596.13	826.57	605.7	-0.44791	1946.1	2443.9	4.4679	3.9499e-06	1	7.8999e-06	2.2865e-05	FALSE	FALSE
NTC_0137_NTC_new_310	NTC_new_310	867.76/818.6	1240.7/834.37	843.18	1037.6	0.29895	1208.2	2496.3	3.8903	0.99995	5.0062e-05	0.00010012	0.00024634	TRUE	TRUE
NTC_0147_NTC_new_310	NTC_new_310	272.63/218.09	131.22/521.07	245.36	326.14	0.40915	1487.5	670.59	3.1196	0.99909	0.00090555	0.0018111	0.0035636	TRUE	TRUE
NTC_0083_NTC_new_311	NTC_new_311	920.84/914.59	1866.2/1181.4	917.72	1523.8	0.73093	19.508	2732.3	11.595	1	2.1855e-31	4.371e-31	1.0014e-29	TRUE	FALSE
NTC_0088_NTC_new_311	NTC_new_311	1011.7/1194.1	1528/1920	1102.9	1724	0.64396	16635	3324.1	10.772	1	2.3268e-27	4.6536e-27	9.1304e-26	TRUE	TRUE
NTC_0029_NTC_new_311	NTC_new_311	1121.9/1090.4	1858.9/1046.5	1106.2	1452.7	0.39286	494.52	3334.6	6.0011	1	9.8006e-10	1.9601e-09	9.3845e-09	TRUE	FALSE
NTC_0010_NTC_new_311	NTC_new_311	904.76/1049.7	1070.2/1397.9	977.25	1234	0.33625	10511	2921.7	4.7501	1	1.0163e-06	2.0327e-06	6.2942e-06	TRUE	TRUE
NTC_0055_NTC_new_311	NTC_new_311	822.72/759.47	924.36/530.86	791.1	727.61	-0.12053	2000.3	2332.3	1.3146	0.094315	0.90569	0.18863	0.23997	FALSE	TRUE
NTC_0211_NTC_new_311	NTC_new_311	1164.5/1289.3	1302/1092.2	1226.9	1197.1	-0.035505	7789.8	3724.3	0.48914	0.31237	0.68763	0.62474	0.68033	FALSE	FALSE
NTC_0002_NTC_new_312	NTC_new_312	441.52/445.39	641.51/989.93	443.46	815.72	0.87779	7.5017	1258.8	10.492	1	4.6914e-26	9.3828e-26	1.6193e-24	TRUE	FALSE
NTC_0093_NTC_new_312	NTC_new_312	1158.1/1254.8	852.92/895.29	1206.4	874.1	-0.46442	4675	3658	5.4948	1.9555e-08	1	3.9111e-08	1.5097e-07	FALSE	FALSE
NTC_0011_NTC_new_312	NTC_new_312	616.04/576.71	501.54/1119.4	596.37	810.46	0.44189	773.4	1725.8	5.1534	1	1.2791e-07	2.5582e-07	8.9823e-07	TRUE	FALSE
NTC_0194_NTC_new_312	NTC_new_312	795.38/857.77	615.27/596.13	826.57	605.7	-0.44791	1946.1	2443.9	4.4679	3.9499e-06	1	7.8999e-06	2.2865e-05	FALSE	FALSE
NTC_0070_NTC_new_312	NTC_new_312	1216/1142.7	1065.8/812.61	1179.3	939.2	-0.32815	2688.3	3570.3	4.0188	2.9249e-05	0.99997	5.8498e-05	0.0001518	FALSE	TRUE
NTC_0199_NTC_new_312	NTC_new_312	595.13/542.92	559.86/452.54	569.02	506.2	-0.16847	1362.8	1641.7	1.5505	0.060508	0.93949	0.12102	0.16229	FALSE	FALSE
NTC_0117_NTC_new_313	NTC_new_313	1212.8/1249.4	1850.2/1574.1	1231.1	1712.1	0.47553	670.98	3737.8	7.8682	1	1.7986e-15	3.5972e-15	3.0453e-14	TRUE	TRUE
NTC_0124_NTC_new_313	NTC_new_313	1037.5/1057.4	987.05/1760.1	1047.4	1373.6	0.39075	199.48	3146	5.8147	1	3.0378e-09	6.0756e-09	2.7048e-08	TRUE	TRUE
NTC_0069_NTC_new_313	NTC_new_313	1345.5/1294.7	1809.4/1540.4	1320.1	1674.9	0.34317	1288.2	4026.8	5.5906	1	1.1311e-08	2.2622e-08	9.1681e-08	TRUE	TRUE
NTC_0036_NTC_new_313	NTC_new_313	562.96/517.58	354.29/287.19	540.27	320.74	-0.75046	1029.7	1553.4	5.5699	1.2743e-08	1	2.5486e-08	1.0088e-07	FALSE	TRUE
NTC_0126_NTC_new_313	NTC_new_313	885.45/839.34	804.8/713.62	862.4	759.21	-0.18362	1063.4	2557	2.0406	0.020647	0.97935	0.041295	0.061969	FALSE	FALSE
NTC_0075_NTC_new_313	NTC_new_313	647.4/619.71	692.54/541.74	633.56	617.14	-0.037817	383.39	1840.7	0.38266	0.35099	0.64901	0.70197	0.74981	FALSE	FALSE
NTC_0212_NTC_new_314	NTC_new_314	182.56/158.96	153.09/1220.5	170.76	686.82	2.0016	278.48	456.17	24.162	1	2.78e-129	5.5599e-129	5.8708e-127	TRUE	TRUE
NTC_0239_NTC_new_314	NTC_new_314	472.89/490.7	731.91/533.04	481.79	632.47	0.39187	158.7	1375	4.0635	0.99998	2.4175e-05	4.835e-05	0.00012763	TRUE	FALSE
NTC_0163_NTC_new_314	NTC_new_314	1097.8/1111.9	1320.9/1240.1	1104.9	1280.5	0.2127	100.53	3330.3	3.044	0.99883	0.0011671	0.0023342	0.004546	TRUE	TRUE
NTC_0071_NTC_new_314	NTC_new_314	184.97/171.25	113.72/125.1	178.11	119.41	-0.57287	94.2	477.06	2.6874	0.0036003	0.9964	0.0072006	0.01252	FALSE	TRUE
NTC_0105_NTC_new_314	NTC_new_314	1121.1/1132.7	726.07/1419.6	1126.9	1072.8	-0.070835	67.172	3401.2	0.92662	0.17706	0.82294	0.35412	0.42173	FALSE	FALSE
NTC_0152_NTC_new_314	NTC_new_314	758.39/723.38	820.84/746.25	740.88	783.55	0.080667	612.66	2174.8	0.91485	0.81986	0.18014	0.36027	0.42717	TRUE	TRUE
NTC_0172_NTC_new_315	NTC_new_315	774.47/728.76	376.16/434.05	751.61	405.1	-0.89007	1044.9	2208.4	7.3736	8.303e-14	1	1.6606e-13	1.1747e-12	FALSE	TRUE
NTC_0044_NTC_new_315	NTC_new_315	1275.5/1287	710.04/1190.1	1281.3	950.06	-0.43109	66.484	3900.6	5.3032	5.6903e-08	1	1.1381e-07	4.2313e-07	FALSE	TRUE
NTC_0068_NTC_new_315	NTC_new_315	1068.8/1074.3	1430.3/1094.4	1071.6	1262.3	0.23615	15.144	3223.4	3.3597	0.99961	0.0003901	0.00078021	0.0016399	TRUE	TRUE
NTC_0227_NTC_new_315	NTC_new_315	745.52/705.72	542.37/655.96	725.62	599.17	-0.27584	791.99	2127.1	2.7418	0.003055	0.99695	0.0061099	0.010886	FALSE	FALSE
NTC_0143_NTC_new_315	NTC_new_315	205.88/226.54	119.55/229.53	216.21	174.54	-0.30726	213.3	586.21	1.7209	0.042634	0.95737	0.085269	0.11871	FALSE	FALSE
NTC_0016_NTC_new_315	NTC_new_315	496.21/480.72	478.22/521.07	488.46	499.64	0.032585	119.96	1395.3	0.29933	0.61766	0.38234	0.76469	0.80503	TRUE	TRUE
NTC_0214_NTC_new_316	NTC_new_316	759.19/738.74	1125.6/1523	748.97	1324.3	0.82138	209.11	2200.1	12.265	1	6.9709e-35	1.3942e-34	3.8464e-33	TRUE	TRUE
NTC_0007_NTC_new_316	NTC_new_316	899.93/941.47	1141.6/1515.4	920.7	1328.5	0.52849	862.82	2741.8	7.7876	1	3.4143e-15	6.8285e-15	5.4399e-14	TRUE	TRUE
NTC_0210_NTC_new_316	NTC_new_316	739.89/763.31	1172.2/1013.9	751.6	1093	0.5397	274.35	2208.3	7.2657	1	1.856e-13	3.712e-13	2.4222e-12	TRUE	TRUE
NTC_0209_NTC_new_316	NTC_new_316	936.92/996.76	798.97/664.67	966.84	731.82	-0.40132	1790.2	2888.5	4.3729	6.1291e-06	0.99999	1.2258e-05	3.4676e-05	FALSE	FALSE
NTC_0130_NTC_new_316	NTC_new_316	556.53/511.44	645.88/603.75	533.98	624.82	0.22625	1016.5	1534.2	2.3191	0.9898	0.010195	0.02039	0.032671	TRUE	FALSE
NTC_0057_NTC_new_316	NTC_new_316	510.68/470.74	540.91/365.51	490.71	453.21	-0.11445	797.95	1402.1	1.0014	0.15831	0.84169	0.31661	0.3812	FALSE	TRUE
NTC_0106_NTC_new_317	NTC_new_317	1068/1046.7	1084.7/620.06	1057.3	852.4	-0.31052	227.64	3177.8	3.6356	0.00013868	0.99986	0.00027735	0.00062214	FALSE	FALSE
NTC_0148_NTC_new_317	NTC_new_317	875/1018.3	644.43/900.73	946.63	772.58	-0.29278	10262	2824.2	3.2752	0.00052789	0.99947	0.0010558	0.002167	FALSE	FALSE
NTC_0234_NTC_new_317	NTC_new_317	1578.7/1671	1684/1941.8	1624.8	1812.9	0.15788	4259.5	5026.3	2.6521	0.996	0.0039995	0.0079989	0.013821	TRUE	FALSE
NTC_0130_NTC_new_317	NTC_new_317	556.53/511.44	645.88/603.75	533.98	624.82	0.22625	1016.5	1534.2	2.3191	0.9898	0.010195	0.02039	0.032671	TRUE	TRUE
NTC_0086_NTC_new_317	NTC_new_317	971.51/1102.7	1516.3/732.11	1037.1	1124.2	0.11621	8610.4	3113	1.5608	0.94072	0.059285	0.11857	0.16019	TRUE	FALSE
NTC_0164_NTC_new_317	NTC_new_317	655.44/647.36	841.25/579.81	651.4	710.53	0.12517	32.706	1896	1.358	0.91277	0.087228	0.17446	0.22492	TRUE	TRUE
NTC_0064_NTC_new_318	NTC_new_318	878.22/929.95	1455.1/951.85	904.08	1203.5	0.41226	1338.3	2689	5.7732	1	3.8889e-09	7.7779e-09	3.3696e-08	TRUE	TRUE
NTC_0119_NTC_new_318	NTC_new_318	977.14/923.04	838.34/657.05	950.09	747.69	-0.3452	1463.1	2835.2	3.8011	7.203e-05	0.99993	0.00014406	0.00034204	FALSE	FALSE
NTC_0082_NTC_new_318	NTC_new_318	896.71/857	745.03/732.11	876.86	738.57	-0.2473	788.58	2602.8	2.7106	0.003358	0.99664	0.0067161	0.011838	FALSE	TRUE
NTC_0162_NTC_new_318	NTC_new_318	579.04/567.49	823.76/524.34	573.27	674.05	0.23326	66.701	1654.7	2.4775	0.99338	0.0066162	0.013232	0.021875	TRUE	TRUE
NTC_0103_NTC_new_318	NTC_new_318	873.39/874.66	670.67/988.84	874.03	829.75	-0.074904	0.80804	2593.8	0.86927	0.19235	0.80765	0.3847	0.45248	FALSE	TRUE
NTC_0185_NTC_new_318	NTC_new_318	770.45/773.3	771.27/739.73	771.87	755.5	-0.030894	4.052	2271.9	0.34354	0.3656	0.6344	0.73119	0.77383	FALSE	TRUE
NTC_0047_NTC_new_319	NTC_new_319	1298/1323.1	737.74/1091.1	1310.6	914.42	-0.5188	315.13	3995.9	6.2671	1.8396e-10	1	3.6791e-10	1.8636e-09	FALSE	FALSE
NTC_0203_NTC_new_319	NTC_new_319	1265.9/1322.4	1510.5/1566.5	1294.1	1538.5	0.24936	1596.5	3942.3	3.8919	0.99995	4.9724e-05	9.9449e-05	0.00024597	TRUE	TRUE
NTC_0249_NTC_new_319	NTC_new_319	1175/1092.8	1268.4/1354.4	1133.9	1311.4	0.20968	3380.4	3423.7	3.0341	0.99879	0.0012062	0.0024125	0.0046671	TRUE	TRUE
NTC_0022_NTC_new_319	NTC_new_319	845.24/860.07	634.22/1210.8	852.66	922.49	0.11344	109.95	2526.2	1.3894	0.91764	0.08236	0.16472	0.21382	TRUE	TRUE
NTC_0222_NTC_new_319	NTC_new_319	228.4/238.06	365.95/151.21	233.23	258.58	0.14827	46.609	635.38	1.0058	0.84274	0.15726	0.31452	0.38018	TRUE	FALSE
NTC_0192_NTC_new_319	NTC_new_319	460.82/513.74	771.27/276.31	487.28	523.79	0.10403	1400.1	1391.7	0.97866	0.83613	0.16387	0.32775	0.39279	TRUE	TRUE
NTC_0062_NTC_new_32	NTC_new_32	1244.1/1237.9	1673.8/4059.8	1241	2866.8	1.2073	19.537	3769.9	26.478	1	8.6324e-155	1.7265e-154	2.5709e-152	TRUE	FALSE
NTC_0118_NTC_new_32	NTC_new_32	875/857.77	1160.6/1141.1	866.38	1150.8	0.4092	148.46	2569.6	5.6116	1	1.0023e-08	2.0046e-08	8.2566e-08	TRUE	TRUE
NTC_0127_NTC_new_32	NTC_new_32	895.91/810.92	673.59/1542.5	853.42	1108.1	0.37633	3611.2	2528.6	5.0641	1	2.052e-07	4.104e-07	1.3881e-06	TRUE	TRUE
NTC_0169_NTC_new_32	NTC_new_32	551.7/628.93	468.01/384	590.31	426.01	-0.46966	2982	1707.2	3.9766	3.4951e-05	0.99997	6.9902e-05	0.00017923	FALSE	FALSE
NTC_0037_NTC_new_32	NTC_new_32	943.36/1010.6	759.61/882.23	976.97	820.92	-0.25079	2259.6	2920.8	2.8875	0.0019418	0.99806	0.0038836	0.0072253	FALSE	TRUE
NTC_0014_NTC_new_32	NTC_new_32	661.07/614.34	672.13/439.48	637.71	555.81	-0.19798	1092.2	1853.6	1.9023	0.028567	0.97143	0.057133	0.083221	FALSE	TRUE
NTC_0025_NTC_new_320	NTC_new_320	867.76/953.76	364.49/407.94	910.76	386.22	-1.2355	3697.7	2710.2	10.076	3.5328e-24	1	7.0656e-24	1.0603e-22	FALSE	FALSE
NTC_0198_NTC_new_320	NTC_new_320	735.06/701.88	1325.3/834.37	718.47	1079.8	0.58714	550.58	2104.7	7.8767	1	1.6808e-15	3.3617e-15	2.9095e-14	TRUE	TRUE
NTC_0132_NTC_new_320	NTC_new_320	947.38/917.67	208.49/880.06	932.52	544.27	-0.7757	441.46	2779.3	7.3645	8.8925e-14	1	1.7785e-13	1.2289e-12	FALSE	FALSE
NTC_0017_NTC_new_320	NTC_new_320	796.99/766.38	609.43/604.83	781.69	607.13	-0.36404	468.3	2302.7	3.6375	0.00013763	0.99986	0.00027527	0.00062046	FALSE	TRUE
NTC_0181_NTC_new_320	NTC_new_320	1166.9/1182.6	1262.6/838.72	1174.8	1050.7	-0.16093	122.69	3555.6	2.0812	0.018706	0.98129	0.037412	0.056515	FALSE	FALSE
NTC_0081_NTC_new_320	NTC_new_320	395.68/351.71	348.46/345.93	373.69	347.19	-0.10582	966.77	1049.1	0.81814	0.20664	0.79336	0.41327	0.47864	FALSE	FALSE
NTC_0053_NTC_new_321	NTC_new_321	588.69/602.05	575.9/147.95	595.37	361.92	-0.71655	89.188	1722.8	5.6244	9.3054e-09	1	1.8611e-08	7.759e-08	FALSE	TRUE
NTC_0147_NTC_new_321	NTC_new_321	272.63/218.09	131.22/521.07	245.36	326.14	0.40915	1487.5	670.59	3.1196	0.99909	0.00090555	0.0018111	0.0035636	TRUE	TRUE
NTC_0225_NTC_new_321	NTC_new_321	953.01/993.69	959.35/727.76	973.35	843.55	-0.20625	827.45	2909.3	2.4064	0.0080557	0.99194	0.016111	0.026398	FALSE	FALSE
NTC_0091_NTC_new_321	NTC_new_321	1068/1032.9	933.11/1414.2	1050.4	1173.6	0.15987	618.11	3155.6	2.1933	0.98586	0.014142	0.028283	0.044358	TRUE	FALSE
NTC_0014_NTC_new_321	NTC_new_321	661.07/614.34	672.13/439.48	637.71	555.81	-0.19798	1092.2	1853.6	1.9023	0.028567	0.97143	0.057133	0.083221	FALSE	TRUE
NTC_0192_NTC_new_321	NTC_new_321	460.82/513.74	771.27/276.31	487.28	523.79	0.10403	1400.1	1391.7	0.97866	0.83613	0.16387	0.32775	0.39279	TRUE	TRUE
NTC_0088_NTC_new_322	NTC_new_322	1011.7/1194.1	1528/1920	1102.9	1724	0.64396	16635	3324.1	10.772	1	2.3268e-27	4.6536e-27	9.1304e-26	TRUE	FALSE
NTC_0223_NTC_new_322	NTC_new_322	749.54/674.23	1010.4/1156.4	711.89	1083.4	0.60511	2835.4	2084.2	8.1371	1	2.0235e-16	4.047e-16	3.8751e-15	TRUE	TRUE
NTC_0117_NTC_new_322	NTC_new_322	1212.8/1249.4	1850.2/1574.1	1231.1	1712.1	0.47553	670.98	3737.8	7.8682	1	1.7986e-15	3.5972e-15	3.0453e-14	TRUE	FALSE
NTC_0053_NTC_new_322	NTC_new_322	588.69/602.05	575.9/147.95	595.37	361.92	-0.71655	89.188	1722.8	5.6244	9.3054e-09	1	1.8611e-08	7.759e-08	FALSE	TRUE
NTC_0154_NTC_new_322	NTC_new_322	737.48/751.79	325.13/731.02	744.64	528.08	-0.49499	102.51	2186.5	4.6312	1.8174e-06	1	3.6347e-06	1.0895e-05	FALSE	TRUE
NTC_0251_NTC_new_322	NTC_new_322	1054.3/1039.8	806.26/1194.4	1047.1	1000.4	-0.065764	106.24	3144.8	0.8328	0.20248	0.79752	0.40496	0.47154	FALSE	TRUE
NTC_0068_NTC_new_323	NTC_new_323	1068.8/1074.3	1430.3/1094.4	1071.6	1262.3	0.23615	15.144	3223.4	3.3597	0.99961	0.0003901	0.00078021	0.0016399	TRUE	TRUE
NTC_0085_NTC_new_323	NTC_new_323	1228.9/1337	1691.3/1219.5	1282.9	1455.4	0.18183	5841.9	3905.9	2.7594	0.9971	0.0028956	0.0057912	0.010376	TRUE	FALSE
NTC_0082_NTC_new_323	NTC_new_323	896.71/857	745.03/732.11	876.86	738.57	-0.2473	788.58	2602.8	2.7106	0.003358	0.99664	0.0067161	0.011838	FALSE	TRUE
NTC_0230_NTC_new_323	NTC_new_323	636.14/721.85	473.84/642.91	678.99	558.38	-0.28171	3672.4	1981.7	2.7095	0.003369	0.99663	0.006738	0.011838	FALSE	FALSE
NTC_0098_NTC_new_323	NTC_new_323	899.13/951.45	1303.4/776.71	925.29	1040.1	0.16853	1369.1	2756.3	2.1863	0.9856	0.014397	0.028793	0.044951	TRUE	TRUE
NTC_0165_NTC_new_323	NTC_new_323	1183/1144.2	815.01/1288	1163.6	1051.5	-0.14602	753.34	3519.6	1.8897	0.029399	0.9706	0.058799	0.08523	FALSE	TRUE
NTC_0025_NTC_new_324	NTC_new_324	867.76/953.76	364.49/407.94	910.76	386.22	-1.2355	3697.7	2710.2	10.076	3.5328e-24	1	7.0656e-24	1.0603e-22	FALSE	FALSE
NTC_0131_NTC_new_324	NTC_new_324	308.02/373.98	695.46/474.29	341	584.88	0.7766	2175.3	951.73	7.9052	1	1.3372e-15	2.6745e-15	2.3659e-14	TRUE	TRUE
NTC_0172_NTC_new_324	NTC_new_324	774.47/728.76	376.16/434.05	751.61	405.1	-0.89007	1044.9	2208.4	7.3736	8.303e-14	1	1.6606e-13	1.1747e-12	FALSE	TRUE
NTC_0213_NTC_new_324	NTC_new_324	1354.3/1400.7	1083.3/1159.6	1377.5	1121.5	-0.29645	1075.1	4214	3.9444	4.0006e-05	0.99996	8.0013e-05	0.00020137	FALSE	TRUE
NTC_0249_NTC_new_324	NTC_new_324	1175/1092.8	1268.4/1354.4	1133.9	1311.4	0.20968	3380.4	3423.7	3.0341	0.99879	0.0012062	0.0024125	0.0046671	TRUE	TRUE
NTC_0143_NTC_new_324	NTC_new_324	205.88/226.54	119.55/229.53	216.21	174.54	-0.30726	213.3	586.21	1.7209	0.042634	0.95737	0.085269	0.11871	FALSE	TRUE
NTC_0118_NTC_new_325	NTC_new_325	875/857.77	1160.6/1141.1	866.38	1150.8	0.4092	148.46	2569.6	5.6116	1	1.0023e-08	2.0046e-08	8.2566e-08	TRUE	TRUE
NTC_0180_NTC_new_325	NTC_new_325	1105.8/1076.6	1132.8/679.9	1091.2	906.37	-0.2675	425.95	3286.5	3.2244	0.00063126	0.99937	0.0012625	0.0025601	FALSE	TRUE
NTC_0008_NTC_new_325	NTC_new_325	536.42/469.2	682.33/425.34	502.81	553.84	0.13919	2259.3	1439	1.3452	0.91072	0.089281	0.17856	0.22861	TRUE	TRUE
NTC_0145_NTC_new_325	NTC_new_325	894.3/926.11	1089.1/836.54	910.21	962.83	0.080995	506	2708.4	1.0111	0.84401	0.15599	0.31197	0.37805	TRUE	TRUE
NTC_0152_NTC_new_325	NTC_new_325	758.39/723.38	820.84/746.25	740.88	783.55	0.080667	612.66	2174.8	0.91485	0.81986	0.18014	0.36027	0.42717	TRUE	TRUE
NTC_0251_NTC_new_325	NTC_new_325	1054.3/1039.8	806.26/1194.4	1047.1	1000.4	-0.065764	106.24	3144.8	0.8328	0.20248	0.79752	0.40496	0.47154	FALSE	TRUE
NTC_0144_NTC_new_326	NTC_new_326	563.76/538.31	852.92/770.19	551.04	811.55	0.55769	323.87	1586.4	6.5406	1	3.0632e-11	6.1265e-11	3.3066e-10	TRUE	TRUE
NTC_0100_NTC_new_326	NTC_new_326	846.85/870.05	956.43/1290.2	858.45	1123.3	0.38754	269.19	2544.5	5.2504	1	7.5884e-08	1.5177e-07	5.5294e-07	TRUE	TRUE
NTC_0082_NTC_new_326	NTC_new_326	896.71/857	745.03/732.11	876.86	738.57	-0.2473	788.58	2602.8	2.7106	0.003358	0.99664	0.0067161	0.011838	FALSE	TRUE
NTC_0092_NTC_new_326	NTC_new_326	1447.6/1374.6	1154.7/1387	1411.1	1270.9	-0.1509	2666.7	4323.8	2.1328	0.016472	0.98353	0.032943	0.050721	FALSE	TRUE
NTC_0101_NTC_new_326	NTC_new_326	809.05/856.23	737.74/1007.3	832.64	872.53	0.067437	1112.9	2463.1	0.80382	0.78925	0.21075	0.4215	0.48234	TRUE	TRUE
NTC_0236_NTC_new_326	NTC_new_326	661.07/647.36	587.57/714.71	654.22	651.14	-0.0067986	94.083	1904.8	0.070581	0.47187	0.52813	0.94373	0.95267	FALSE	TRUE
NTC_0238_NTC_new_327	NTC_new_327	788.95/806.32	890.82/1588.2	797.63	1239.5	0.63535	150.86	2352.8	9.1102	1	4.1106e-20	8.2212e-20	1.0436e-18	TRUE	TRUE
NTC_0131_NTC_new_327	NTC_new_327	308.02/373.98	695.46/474.29	341	584.88	0.7766	2175.3	951.73	7.9052	1	1.3372e-15	2.6745e-15	2.3659e-14	TRUE	TRUE
NTC_0029_NTC_new_327	NTC_new_327	1121.9/1090.4	1858.9/1046.5	1106.2	1452.7	0.39286	494.52	3334.6	6.0011	1	9.8006e-10	1.9601e-09	9.3845e-09	TRUE	TRUE
NTC_0137_NTC_new_327	NTC_new_327	867.76/818.6	1240.7/834.37	843.18	1037.6	0.29895	1208.2	2496.3	3.8903	0.99995	5.0062e-05	0.00010012	0.00024634	TRUE	TRUE
NTC_0151_NTC_new_327	NTC_new_327	1084.1/1101.2	861.67/1760.1	1092.6	1310.9	0.2625	146.21	3291.1	3.8042	0.99993	7.1126e-05	0.00014225	0.00033929	TRUE	TRUE
NTC_0108_NTC_new_327	NTC_new_327	741.5/718.77	769.81/669.02	730.14	719.41	-0.021311	258.18	2141.2	0.23169	0.40839	0.59161	0.81678	0.85153	FALSE	TRUE
NTC_0167_NTC_new_328	NTC_new_328	849.26/824.75	1433.2/1471.8	837.01	1452.5	0.79451	300.54	2476.8	12.368	1	1.9555e-35	3.9111e-35	1.1688e-33	TRUE	TRUE
NTC_0237_NTC_new_328	NTC_new_328	153.61/139.76	352.83/100.08	146.68	226.46	0.62307	95.853	388.16	4.0489	0.99997	2.5725e-05	5.145e-05	0.00013478	TRUE	TRUE
NTC_0180_NTC_new_328	NTC_new_328	1105.8/1076.6	1132.8/679.9	1091.2	906.37	-0.2675	425.95	3286.5	3.2244	0.00063126	0.99937	0.0012625	0.0025601	FALSE	TRUE
NTC_0192_NTC_new_328	NTC_new_328	460.82/513.74	771.27/276.31	487.28	523.79	0.10403	1400.1	1391.7	0.97866	0.83613	0.16387	0.32775	0.39279	TRUE	TRUE
NTC_0050_NTC_new_328	NTC_new_328	390.85/366.3	485.51/234.97	378.58	360.24	-0.071435	301.5	1063.7	0.56223	0.28698	0.71302	0.57396	0.63148	FALSE	TRUE
NTC_0211_NTC_new_328	NTC_new_328	1164.5/1289.3	1302/1092.2	1226.9	1197.1	-0.035505	7789.8	3724.3	0.48914	0.31237	0.68763	0.62474	0.68033	FALSE	TRUE
NTC_0062_NTC_new_329	NTC_new_329	1244.1/1237.9	1673.8/4059.8	1241	2866.8	1.2073	19.537	3769.9	26.478	1	8.6324e-155	1.7265e-154	2.5709e-152	TRUE	TRUE
NTC_0007_NTC_new_329	NTC_new_329	899.93/941.47	1141.6/1515.4	920.7	1328.5	0.52849	862.82	2741.8	7.7876	1	3.4143e-15	6.8285e-15	5.4399e-14	TRUE	TRUE
NTC_0004_NTC_new_329	NTC_new_329	907.97/887.72	790.22/738.64	897.84	764.43	-0.2318	205.15	2669.2	2.5823	0.0049073	0.99509	0.0098146	0.016557	FALSE	TRUE
NTC_0204_NTC_new_329	NTC_new_329	1069.6/1023.6	1181/628.77	1046.6	904.86	-0.20976	1057.2	3143.4	2.5285	0.0057271	0.99427	0.011454	0.019099	FALSE	TRUE
NTC_0091_NTC_new_329	NTC_new_329	1068/1032.9	933.11/1414.2	1050.4	1173.6	0.15987	618.11	3155.6	2.1933	0.98586	0.014142	0.028283	0.044358	TRUE	TRUE
NTC_0016_NTC_new_329	NTC_new_329	496.21/480.72	478.22/521.07	488.46	499.64	0.032585	119.96	1395.3	0.29933	0.61766	0.38234	0.76469	0.80503	TRUE	TRUE
NTC_0149_NTC_new_33	NTC_new_33	620.86/660.41	936.02/1134.6	640.64	1035.3	0.69163	782.05	1862.7	9.1449	1	2.9855e-20	5.971e-20	7.9807e-19	TRUE	TRUE
NTC_0210_NTC_new_33	NTC_new_33	739.89/763.31	1172.2/1013.9	751.6	1093	0.5397	274.35	2208.3	7.2657	1	1.856e-13	3.712e-13	2.4222e-12	TRUE	TRUE
NTC_0228_NTC_new_33	NTC_new_33	1429.1/1479.8	979.76/1182.5	1454.4	1081.1	-0.42761	1283.8	4465.7	5.5866	1.1577e-08	1	2.3154e-08	9.3026e-08	FALSE	TRUE
NTC_0174_NTC_new_33	NTC_new_33	1018.2/943.77	1159.1/1044.3	980.96	1101.7	0.16731	2765.9	2933.5	2.2293	0.9871	0.012898	0.025795	0.040763	TRUE	TRUE
NTC_0140_NTC_new_33	NTC_new_33	1577.9/1636.4	1446.3/1969	1607.2	1707.6	0.087436	1713.8	4968	1.4256	0.923	0.076997	0.15399	0.20183	TRUE	TRUE
NTC_0233_NTC_new_33	NTC_new_33	1607.6/1453.7	1191.2/1980.9	1530.7	1586.1	0.051255	11854	4715.9	0.80663	0.79006	0.20994	0.41988	0.48229	TRUE	TRUE
NTC_0246_NTC_new_330	NTC_new_330	710.13/698.04	1345.7/1738.4	704.09	1542	1.1299	73.114	2059.9	18.463	1	2.0564e-76	4.1128e-76	2.6247e-74	TRUE	TRUE
NTC_0085_NTC_new_330	NTC_new_330	1228.9/1337	1691.3/1219.5	1282.9	1455.4	0.18183	5841.9	3905.9	2.7594	0.9971	0.0028956	0.0057912	0.010376	TRUE	TRUE
NTC_0005_NTC_new_330	NTC_new_330	1162.1/1175.7	1437.6/1107.4	1168.9	1272.5	0.12241	92.191	3536.7	1.7419	0.95924	0.04076	0.08152	0.11516	TRUE	TRUE
NTC_0008_NTC_new_330	NTC_new_330	536.42/469.2	682.33/425.34	502.81	553.84	0.13919	2259.3	1439	1.3452	0.91072	0.089281	0.17856	0.22861	TRUE	TRUE
NTC_0146_NTC_new_330	NTC_new_330	842.03/855.46	481.13/1331.5	848.74	906.32	0.094582	90.291	2513.9	1.1483	0.87458	0.12542	0.25084	0.31001	TRUE	TRUE
NTC_0134_NTC_new_330	NTC_new_330	721.39/774.83	739.19/794.12	748.11	766.66	0.035279	1427.9	2197.4	0.3956	0.6538	0.3462	0.6924	0.74163	TRUE	TRUE
NTC_0104_NTC_new_331	NTC_new_331	1267.5/1231	1221.8/2107.1	1249.2	1664.5	0.41374	665.57	3796.6	6.7391	1	7.9671e-12	1.5934e-11	9.0413e-11	TRUE	TRUE
NTC_0029_NTC_new_331	NTC_new_331	1121.9/1090.4	1858.9/1046.5	1106.2	1452.7	0.39286	494.52	3334.6	6.0011	1	9.8006e-10	1.9601e-09	9.3845e-09	TRUE	TRUE
NTC_0180_NTC_new_331	NTC_new_331	1105.8/1076.6	1132.8/679.9	1091.2	906.37	-0.2675	425.95	3286.5	3.2244	0.00063126	0.99937	0.0012625	0.0025601	FALSE	TRUE
NTC_0022_NTC_new_331	NTC_new_331	845.24/860.07	634.22/1210.8	852.66	922.49	0.11344	109.95	2526.2	1.3894	0.91764	0.08236	0.16472	0.21382	TRUE	TRUE
NTC_0192_NTC_new_331	NTC_new_331	460.82/513.74	771.27/276.31	487.28	523.79	0.10403	1400.1	1391.7	0.97866	0.83613	0.16387	0.32775	0.39279	TRUE	TRUE
NTC_0185_NTC_new_331	NTC_new_331	770.45/773.3	771.27/739.73	771.87	755.5	-0.030894	4.052	2271.9	0.34354	0.3656	0.6344	0.73119	0.77383	FALSE	TRUE
NTC_0015_NTC_new_332	NTC_new_332	1056/1062.8	1170.8/1395.7	1059.4	1283.2	0.27632	23.477	3184.3	3.9668	0.99996	3.6418e-05	7.2836e-05	0.00018544	TRUE	TRUE
NTC_0180_NTC_new_332	NTC_new_332	1105.8/1076.6	1132.8/679.9	1091.2	906.37	-0.2675	425.95	3286.5	3.2244	0.00063126	0.99937	0.0012625	0.0025601	FALSE	TRUE
NTC_0081_NTC_new_332	NTC_new_332	395.68/351.71	348.46/345.93	373.69	347.19	-0.10582	966.77	1049.1	0.81814	0.20664	0.79336	0.41327	0.47864	FALSE	TRUE
NTC_0115_NTC_new_332	NTC_new_332	561.35/544.46	715.87/328.53	552.9	522.2	-0.082281	142.71	1592.2	0.76956	0.22078	0.77922	0.44156	0.50203	FALSE	TRUE
NTC_0108_NTC_new_332	NTC_new_332	741.5/718.77	769.81/669.02	730.14	719.41	-0.021311	258.18	2141.2	0.23169	0.40839	0.59161	0.81678	0.85153	FALSE	TRUE
NTC_0107_NTC_new_332	NTC_new_332	801.81/857.77	959.35/715.79	829.79	837.57	0.013449	1565.4	2454.1	0.15706	0.5624	0.4376	0.87519	0.89745	TRUE	TRUE
NTC_0090_NTC_new_333	NTC_new_333	484.14/492.24	381.99/229.53	488.19	305.76	-0.67328	32.745	1394.5	4.8853	5.1636e-07	1	1.0327e-06	3.3255e-06	FALSE	TRUE
NTC_0169_NTC_new_333	NTC_new_333	551.7/628.93	468.01/384	590.31	426.01	-0.46966	2982	1707.2	3.9766	3.4951e-05	0.99997	6.9902e-05	0.00017923	FALSE	TRUE
NTC_0048_NTC_new_333	NTC_new_333	387.64/339.42	303.26/180.58	363.53	241.92	-0.58555	1162.4	1018.8	3.81	6.9483e-05	0.99993	0.00013897	0.00033385	FALSE	TRUE
NTC_0035_NTC_new_333	NTC_new_333	1039.1/966.81	987.05/602.66	1002.9	794.86	-0.33509	2610	3003.7	3.7967	7.3315e-05	0.99993	0.00014663	0.00034616	FALSE	TRUE
NTC_0200_NTC_new_333	NTC_new_333	669.12/671.16	726.07/516.72	670.14	621.4	-0.10878	2.0929	1954.2	1.1026	0.13509	0.86491	0.27019	0.33163	FALSE	TRUE
NTC_0105_NTC_new_333	NTC_new_333	1121.1/1132.7	726.07/1419.6	1126.9	1072.8	-0.070835	67.172	3401.2	0.92662	0.17706	0.82294	0.35412	0.42173	FALSE	TRUE
NTC_0149_NTC_new_334	NTC_new_334	620.86/660.41	936.02/1134.6	640.64	1035.3	0.69163	782.05	1862.7	9.1449	1	2.9855e-20	5.971e-20	7.9807e-19	TRUE	TRUE
NTC_0029_NTC_new_334	NTC_new_334	1121.9/1090.4	1858.9/1046.5	1106.2	1452.7	0.39286	494.52	3334.6	6.0011	1	9.8006e-10	1.9601e-09	9.3845e-09	TRUE	TRUE
NTC_0074_NTC_new_334	NTC_new_334	1064.8/1022.1	568.61/925.75	1043.4	747.18	-0.48129	911.39	3133.3	5.2929	6.0206e-08	1	1.2041e-07	4.4385e-07	FALSE	TRUE
NTC_0072_NTC_new_334	NTC_new_334	583.06/579.78	454.89/407.94	581.42	431.41	-0.42966	5.3936	1679.8	3.6601	0.00012607	0.99987	0.00025214	0.00057482	FALSE	FALSE
NTC_0207_NTC_new_334	NTC_new_334	599.15/657.34	403.86/622.24	628.24	513.05	-0.29171	1693.1	1824.3	2.697	0.003498	0.9965	0.0069961	0.012229	FALSE	FALSE
NTC_0225_NTC_new_334	NTC_new_334	953.01/993.69	959.35/727.76	973.35	843.55	-0.20625	827.45	2909.3	2.4064	0.0080557	0.99194	0.016111	0.026398	FALSE	FALSE
NTC_0083_NTC_new_335	NTC_new_335	920.84/914.59	1866.2/1181.4	917.72	1523.8	0.73093	19.508	2732.3	11.595	1	2.1855e-31	4.371e-31	1.0014e-29	TRUE	FALSE
NTC_0002_NTC_new_335	NTC_new_335	441.52/445.39	641.51/989.93	443.46	815.72	0.87779	7.5017	1258.8	10.492	1	4.6914e-26	9.3828e-26	1.6193e-24	TRUE	FALSE
NTC_0124_NTC_new_335	NTC_new_335	1037.5/1057.4	987.05/1760.1	1047.4	1373.6	0.39075	199.48	3146	5.8147	1	3.0378e-09	6.0756e-09	2.7048e-08	TRUE	FALSE
NTC_0099_NTC_new_335	NTC_new_335	715.76/721.85	683.79/311.12	718.8	497.46	-0.53014	18.505	2105.8	4.8236	7.0507e-07	1	1.4101e-06	4.4751e-06	FALSE	FALSE
NTC_0020_NTC_new_335	NTC_new_335	865.35/921.5	1170.8/819.14	893.43	994.95	0.15511	1576.8	2655.2	1.9702	0.97559	0.02441	0.04882	0.07229	TRUE	FALSE
NTC_0051_NTC_new_335	NTC_new_335	1047.9/1054.4	918.53/1043.2	1051.1	980.88	-0.099698	20.785	3157.9	1.2502	0.10562	0.89438	0.21124	0.26614	FALSE	FALSE
NTC_0084_NTC_new_336	NTC_new_336	1046.3/1055.9	659.01/504.75	1051.1	581.88	-0.85199	46.001	3157.8	8.3499	3.4152e-17	1	6.8304e-17	7.0146e-16	FALSE	FALSE
NTC_0047_NTC_new_336	NTC_new_336	1298/1323.1	737.74/1091.1	1310.6	914.42	-0.5188	315.13	3995.9	6.2671	1.8396e-10	1	3.6791e-10	1.8636e-09	FALSE	FALSE
NTC_0017_NTC_new_336	NTC_new_336	796.99/766.38	609.43/604.83	781.69	607.13	-0.36404	468.3	2302.7	3.6375	0.00013763	0.99986	0.00027527	0.00062046	FALSE	FALSE
NTC_0164_NTC_new_336	NTC_new_336	655.44/647.36	841.25/579.81	651.4	710.53	0.12517	32.706	1896	1.358	0.91277	0.087228	0.17446	0.22492	TRUE	FALSE
NTC_0105_NTC_new_336	NTC_new_336	1121.1/1132.7	726.07/1419.6	1126.9	1072.8	-0.070835	67.172	3401.2	0.92662	0.17706	0.82294	0.35412	0.42173	FALSE	FALSE
NTC_0136_NTC_new_336	NTC_new_336	1008.5/995.23	1214.5/827.84	1001.9	1021.2	0.027508	88.117	3000.2	0.35245	0.63775	0.36225	0.7245	0.77033	TRUE	FALSE
NTC_0104_NTC_new_337	NTC_new_337	1267.5/1231	1221.8/2107.1	1249.2	1664.5	0.41374	665.57	3796.6	6.7391	1	7.9671e-12	1.5934e-11	9.0413e-11	TRUE	FALSE
NTC_0058_NTC_new_337	NTC_new_337	402.92/460.75	274.1/357.9	431.84	316	-0.44934	1672.4	1223.7	3.3113	0.00046424	0.99954	0.00092849	0.0019334	FALSE	FALSE
NTC_0249_NTC_new_337	NTC_new_337	1175/1092.8	1268.4/1354.4	1133.9	1311.4	0.20968	3380.4	3423.7	3.0341	0.99879	0.0012062	0.0024125	0.0046671	TRUE	FALSE
NTC_0071_NTC_new_337	NTC_new_337	184.97/171.25	113.72/125.1	178.11	119.41	-0.57287	94.2	477.06	2.6874	0.0036003	0.9964	0.0072006	0.01252	FALSE	FALSE
NTC_0077_NTC_new_337	NTC_new_337	1154.1/1225.6	1077.4/1552.3	1189.8	1314.9	0.14407	2558.7	3604.3	2.0831	0.98138	0.018623	0.037246	0.056492	TRUE	FALSE
NTC_0073_NTC_new_337	NTC_new_337	1408.2/1390.7	1030.8/1661.1	1399.5	1346	-0.056192	153.07	4285.7	0.81719	0.20691	0.79309	0.41382	0.47864	FALSE	FALSE
NTC_0125_NTC_new_338	NTC_new_338	811.47/901.54	1106.6/1446.8	856.5	1276.7	0.57535	4056.7	2538.4	8.3404	1	3.702e-17	7.404e-17	7.4072e-16	TRUE	FALSE
NTC_0066_NTC_new_338	NTC_new_338	874.19/787.12	545.28/450.36	830.66	497.82	-0.73746	3791.1	2456.8	6.7149	9.4071e-12	1	1.8814e-11	1.0506e-10	FALSE	FALSE
NTC_0074_NTC_new_338	NTC_new_338	1064.8/1022.1	568.61/925.75	1043.4	747.18	-0.48129	911.39	3133.3	5.2929	6.0206e-08	1	1.2041e-07	4.4385e-07	FALSE	FALSE
NTC_0224_NTC_new_338	NTC_new_338	559.74/533.7	656.09/579.81	546.72	617.95	0.17638	338.96	1573.2	1.7958	0.96374	0.036261	0.072523	0.10327	TRUE	FALSE
NTC_0045_NTC_new_338	NTC_new_338	545.27/655.8	258.06/825.66	600.54	541.86	-0.14806	6109.4	1738.7	1.4071	0.079702	0.9203	0.1594	0.20796	FALSE	FALSE
NTC_0009_NTC_new_338	NTC_new_338	735.06/743.35	740.65/675.54	739.21	708.1	-0.06194	34.311	2169.5	0.66784	0.25212	0.74788	0.50423	0.56636	FALSE	FALSE
NTC_0150_NTC_new_339	NTC_new_339	987.59/984.47	657.55/448.19	986.03	552.87	-0.83356	4.8557	2949.7	7.9756	7.5817e-16	1	1.5163e-15	1.3749e-14	FALSE	FALSE
NTC_0003_NTC_new_339	NTC_new_339	1107.4/1168	1290.3/1388.1	1137.7	1339.2	0.23503	1835.4	3436.1	3.4371	0.99971	0.00029396	0.00058792	0.0012642	TRUE	FALSE
NTC_0148_NTC_new_339	NTC_new_339	875/1018.3	644.43/900.73	946.63	772.58	-0.29278	10262	2824.2	3.2752	0.00052789	0.99947	0.0010558	0.002167	FALSE	FALSE
NTC_0130_NTC_new_339	NTC_new_339	556.53/511.44	645.88/603.75	533.98	624.82	0.22625	1016.5	1534.2	2.3191	0.9898	0.010195	0.02039	0.032671	TRUE	FALSE
NTC_0166_NTC_new_339	NTC_new_339	718.98/711.86	753.77/835.46	715.42	794.61	0.15126	25.321	2095.2	1.7301	0.9582	0.041804	0.083608	0.11731	TRUE	FALSE
NTC_0164_NTC_new_339	NTC_new_339	655.44/647.36	841.25/579.81	651.4	710.53	0.12517	32.706	1896	1.358	0.91277	0.087228	0.17446	0.22492	TRUE	FALSE
NTC_0183_NTC_new_34	NTC_new_34	825.14/883.11	285.76/527.6	854.12	406.68	-1.0687	1680.4	2530.9	8.8941	2.9448e-19	1	5.8897e-19	6.8477e-18	FALSE	FALSE
NTC_0069_NTC_new_34	NTC_new_34	1345.5/1294.7	1809.4/1540.4	1320.1	1674.9	0.34317	1288.2	4026.8	5.5906	1	1.1311e-08	2.2622e-08	9.1681e-08	TRUE	FALSE
NTC_0187_NTC_new_34	NTC_new_34	611.21/627.39	317.84/653.79	619.3	485.81	-0.3496	130.88	1796.6	3.1493	0.00081828	0.99918	0.0016366	0.003246	FALSE	FALSE
NTC_0110_NTC_new_34	NTC_new_34	1063.2/1201	944.77/974.7	1132.1	959.73	-0.23808	9499.9	3418	2.9484	0.0015972	0.9984	0.0031944	0.0060242	FALSE	FALSE
NTC_0077_NTC_new_34	NTC_new_34	1154.1/1225.6	1077.4/1552.3	1189.8	1314.9	0.14407	2558.7	3604.3	2.0831	0.98138	0.018623	0.037246	0.056492	TRUE	FALSE
NTC_0242_NTC_new_34	NTC_new_34	946.58/1003.7	1122.6/1006.2	975.12	1064.4	0.12632	1630.1	2914.9	1.6544	0.95098	0.049025	0.09805	0.13495	TRUE	FALSE
NTC_0209_NTC_new_340	NTC_new_340	936.92/996.76	798.97/664.67	966.84	731.82	-0.40132	1790.2	2888.5	4.3729	6.1291e-06	0.99999	1.2258e-05	3.4676e-05	FALSE	FALSE
NTC_0147_NTC_new_340	NTC_new_340	272.63/218.09	131.22/521.07	245.36	326.14	0.40915	1487.5	670.59	3.1196	0.99909	0.00090555	0.0018111	0.0035636	TRUE	FALSE
NTC_0004_NTC_new_340	NTC_new_340	907.97/887.72	790.22/738.64	897.84	764.43	-0.2318	205.15	2669.2	2.5823	0.0049073	0.99509	0.0098146	0.016557	FALSE	FALSE
NTC_0232_NTC_new_340	NTC_new_340	904.76/975.26	975.39/680.98	940.01	828.19	-0.18251	2485.4	2803.1	2.1121	0.01734	0.98266	0.03468	0.052904	FALSE	FALSE
NTC_0024_NTC_new_340	NTC_new_340	1052.7/1072	644.43/1525.1	1062.4	1084.8	0.030086	185.94	3193.9	0.3965	0.65413	0.34587	0.69173	0.74163	TRUE	FALSE
NTC_0248_NTC_new_340	NTC_new_340	790.56/864.68	431.56/1240.1	827.62	835.85	0.014255	2747.2	2447.2	0.16633	0.56605	0.43395	0.8679	0.89352	TRUE	FALSE
NTC_0238_NTC_new_341	NTC_new_341	788.95/806.32	890.82/1588.2	797.63	1239.5	0.63535	150.86	2352.8	9.1102	1	4.1106e-20	8.2212e-20	1.0436e-18	TRUE	FALSE
NTC_0210_NTC_new_341	NTC_new_341	739.89/763.31	1172.2/1013.9	751.6	1093	0.5397	274.35	2208.3	7.2657	1	1.856e-13	3.712e-13	2.4222e-12	TRUE	FALSE
NTC_0124_NTC_new_341	NTC_new_341	1037.5/1057.4	987.05/1760.1	1047.4	1373.6	0.39075	199.48	3146	5.8147	1	3.0378e-09	6.0756e-09	2.7048e-08	TRUE	FALSE
NTC_0142_NTC_new_341	NTC_new_341	1007.7/1026.7	621.1/847.42	1017.2	734.26	-0.4697	180.76	3049.3	5.1239	1.4963e-07	1	2.9926e-07	1.0409e-06	FALSE	FALSE
NTC_0042_NTC_new_341	NTC_new_341	445.54/452.31	384.91/724.5	448.92	554.7	0.30463	22.873	1275.3	2.962	0.99847	0.0015284	0.0030568	0.0058034	TRUE	TRUE
NTC_0122_NTC_new_341	NTC_new_341	888.67/909.22	527.79/1242.3	898.94	885.05	-0.022454	211.1	2672.7	0.26883	0.39403	0.60597	0.78806	0.82589	FALSE	TRUE
NTC_0190_NTC_new_342	NTC_new_342	1112.2/1135	745.03/816.96	1123.6	780.99	-0.5242	258.58	3390.7	5.884	2.0026e-09	1	4.0052e-09	1.8593e-08	FALSE	TRUE
NTC_0006_NTC_new_342	NTC_new_342	521.14/587.46	1006/504.75	554.3	755.38	0.44584	2199.2	1596.4	5.0326	1	2.4192e-07	4.8385e-07	1.6182e-06	TRUE	TRUE
NTC_0119_NTC_new_342	NTC_new_342	977.14/923.04	838.34/657.05	950.09	747.69	-0.3452	1463.1	2835.2	3.8011	7.203e-05	0.99993	0.00014406	0.00034204	FALSE	TRUE
NTC_0072_NTC_new_342	NTC_new_342	583.06/579.78	454.89/407.94	581.42	431.41	-0.42966	5.3936	1679.8	3.6601	0.00012607	0.99987	0.00025214	0.00057482	FALSE	TRUE
NTC_0218_NTC_new_342	NTC_new_342	769.65/693.43	570.07/649.44	731.54	609.75	-0.26232	2904.2	2145.6	2.6292	0.0042791	0.99572	0.0085582	0.014692	FALSE	TRUE
NTC_0157_NTC_new_342	NTC_new_342	462.43/445.39	374.7/646.17	453.91	510.44	0.16897	145.12	1290.4	1.5735	0.9422	0.057803	0.11561	0.15688	TRUE	TRUE
NTC_0214_NTC_new_343	NTC_new_343	759.19/738.74	1125.6/1523	748.97	1324.3	0.82138	209.11	2200.1	12.265	1	6.9709e-35	1.3942e-34	3.8464e-33	TRUE	TRUE
NTC_0223_NTC_new_343	NTC_new_343	749.54/674.23	1010.4/1156.4	711.89	1083.4	0.60511	2835.4	2084.2	8.1371	1	2.0235e-16	4.047e-16	3.8751e-15	TRUE	TRUE
NTC_0194_NTC_new_343	NTC_new_343	795.38/857.77	615.27/596.13	826.57	605.7	-0.44791	1946.1	2443.9	4.4679	3.9499e-06	1	7.8999e-06	2.2865e-05	FALSE	TRUE
NTC_0004_NTC_new_343	NTC_new_343	907.97/887.72	790.22/738.64	897.84	764.43	-0.2318	205.15	2669.2	2.5823	0.0049073	0.99509	0.0098146	0.016557	FALSE	TRUE
NTC_0225_NTC_new_343	NTC_new_343	953.01/993.69	959.35/727.76	973.35	843.55	-0.20625	827.45	2909.3	2.4064	0.0080557	0.99194	0.016111	0.026398	FALSE	TRUE
NTC_0077_NTC_new_343	NTC_new_343	1154.1/1225.6	1077.4/1552.3	1189.8	1314.9	0.14407	2558.7	3604.3	2.0831	0.98138	0.018623	0.037246	0.056492	TRUE	TRUE
NTC_0025_NTC_new_344	NTC_new_344	867.76/953.76	364.49/407.94	910.76	386.22	-1.2355	3697.7	2710.2	10.076	3.5328e-24	1	7.0656e-24	1.0603e-22	FALSE	TRUE
NTC_0129_NTC_new_344	NTC_new_344	1047.1/1135	1239.3/1534.9	1091	1387.1	0.34609	3861.7	3285.9	5.1648	1	1.2036e-07	2.4073e-07	8.5115e-07	TRUE	TRUE
NTC_0123_NTC_new_344	NTC_new_344	833.18/793.26	1284.5/812.61	813.22	1048.5	0.36627	796.68	2401.9	4.8017	1	7.8673e-07	1.5735e-06	4.9447e-06	TRUE	TRUE
NTC_0209_NTC_new_344	NTC_new_344	936.92/996.76	798.97/664.67	966.84	731.82	-0.40132	1790.2	2888.5	4.3729	6.1291e-06	0.99999	1.2258e-05	3.4676e-05	FALSE	TRUE
NTC_0085_NTC_new_344	NTC_new_344	1228.9/1337	1691.3/1219.5	1282.9	1455.4	0.18183	5841.9	3905.9	2.7594	0.9971	0.0028956	0.0057912	0.010376	TRUE	TRUE
NTC_0034_NTC_new_344	NTC_new_344	1277.9/1370.7	1393.8/1503.4	1324.3	1448.6	0.12931	4308	4040.6	1.9551	0.97471	0.025285	0.050571	0.074569	TRUE	TRUE
NTC_0099_NTC_new_345	NTC_new_345	715.76/721.85	683.79/311.12	718.8	497.46	-0.53014	18.505	2105.8	4.8236	7.0507e-07	1	1.4101e-06	4.4751e-06	FALSE	TRUE
NTC_0153_NTC_new_345	NTC_new_345	1244.1/1174.9	1224.7/1617.6	1209.5	1421.2	0.23244	2395.7	3668	3.4942	0.99976	0.0002377	0.0004754	0.0010368	TRUE	TRUE
NTC_0218_NTC_new_345	NTC_new_345	769.65/693.43	570.07/649.44	731.54	609.75	-0.26232	2904.2	2145.6	2.6292	0.0042791	0.99572	0.0085582	0.014692	FALSE	TRUE
NTC_0012_NTC_new_345	NTC_new_345	594.32/563.65	536.54/533.04	578.99	534.79	-0.11437	470.32	1672.3	1.0809	0.13987	0.86013	0.27974	0.34209	FALSE	TRUE
NTC_0145_NTC_new_345	NTC_new_345	894.3/926.11	1089.1/836.54	910.21	962.83	0.080995	506	2708.4	1.0111	0.84401	0.15599	0.31197	0.37805	TRUE	TRUE
NTC_0185_NTC_new_345	NTC_new_345	770.45/773.3	771.27/739.73	771.87	755.5	-0.030894	4.052	2271.9	0.34354	0.3656	0.6344	0.73119	0.77383	FALSE	TRUE
NTC_0043_NTC_new_346	NTC_new_346	758.39/815.53	408.23/828.93	786.96	618.58	-0.34683	1632.8	2319.3	3.4963	0.00023587	0.99976	0.00047173	0.0010346	FALSE	TRUE
NTC_0092_NTC_new_346	NTC_new_346	1447.6/1374.6	1154.7/1387	1411.1	1270.9	-0.1509	2666.7	4323.8	2.1328	0.016472	0.98353	0.032943	0.050721	FALSE	TRUE
NTC_0189_NTC_new_346	NTC_new_346	1434.7/1399.2	1810.8/1220.5	1416.9	1515.7	0.097112	633.3	4342.9	1.4982	0.93296	0.067041	0.13408	0.17805	TRUE	TRUE
NTC_0152_NTC_new_346	NTC_new_346	758.39/723.38	820.84/746.25	740.88	783.55	0.080667	612.66	2174.8	0.91485	0.81986	0.18014	0.36027	0.42717	TRUE	TRUE
NTC_0067_NTC_new_346	NTC_new_346	935.32/940.7	1045.4/880.06	938.01	962.71	0.037464	14.51	2796.8	0.46713	0.6798	0.3202	0.64041	0.69465	TRUE	TRUE
NTC_0089_NTC_new_346	NTC_new_346	1195.1/1247.9	1105.1/1313	1221.5	1209.1	-0.014703	1393.4	3706.7	0.2036	0.41933	0.58067	0.83866	0.87114	FALSE	TRUE
NTC_0154_NTC_new_347	NTC_new_347	737.48/751.79	325.13/731.02	744.64	528.08	-0.49499	102.51	2186.5	4.6312	1.8174e-06	1	3.6347e-06	1.0895e-05	FALSE	TRUE
NTC_0179_NTC_new_347	NTC_new_347	339.38/324.83	144.34/267.61	332.11	205.97	-0.68654	105.9	925.35	4.1465	1.6881e-05	0.99998	3.3762e-05	9.1432e-05	FALSE	TRUE
NTC_0082_NTC_new_347	NTC_new_347	896.71/857	745.03/732.11	876.86	738.57	-0.2473	788.58	2602.8	2.7106	0.003358	0.99664	0.0067161	0.011838	FALSE	TRUE
NTC_0143_NTC_new_347	NTC_new_347	205.88/226.54	119.55/229.53	216.21	174.54	-0.30726	213.3	586.21	1.7209	0.042634	0.95737	0.085269	0.11871	FALSE	TRUE
NTC_0056_NTC_new_347	NTC_new_347	1498.3/1492.8	1546.9/1334.8	1495.6	1440.8	-0.053733	14.78	4600.5	0.80667	0.20993	0.79007	0.41986	0.48229	FALSE	TRUE
NTC_0241_NTC_new_347	NTC_new_347	631.32/589	430.1/782.15	610.16	606.13	-0.0095429	895.62	1768.4	0.095816	0.46183	0.53817	0.92367	0.93616	FALSE	TRUE
NTC_0021_NTC_new_348	NTC_new_348	711.74/705.72	1052.7/868.09	708.73	960.38	0.43783	18.13	2074.3	5.5252	1	1.6456e-08	3.2912e-08	1.2828e-07	TRUE	TRUE
NTC_0215_NTC_new_348	NTC_new_348	965.88/921.5	912.69/1526.2	943.69	1219.5	0.36951	984.42	2814.8	5.1978	1	1.0081e-07	2.0162e-07	7.2234e-07	TRUE	TRUE
NTC_0180_NTC_new_348	NTC_new_348	1105.8/1076.6	1132.8/679.9	1091.2	906.37	-0.2675	425.95	3286.5	3.2244	0.00063126	0.99937	0.0012625	0.0025601	FALSE	TRUE
NTC_0034_NTC_new_348	NTC_new_348	1277.9/1370.7	1393.8/1503.4	1324.3	1448.6	0.12931	4308	4040.6	1.9551	0.97471	0.025285	0.050571	0.074569	TRUE	TRUE
NTC_0233_NTC_new_348	NTC_new_348	1607.6/1453.7	1191.2/1980.9	1530.7	1586.1	0.051255	11854	4715.9	0.80663	0.79006	0.20994	0.41988	0.48229	TRUE	TRUE
NTC_0067_NTC_new_348	NTC_new_348	935.32/940.7	1045.4/880.06	938.01	962.71	0.037464	14.51	2796.8	0.46713	0.6798	0.3202	0.64041	0.69465	TRUE	TRUE
NTC_0002_NTC_new_349	NTC_new_349	441.52/445.39	641.51/989.93	443.46	815.72	0.87779	7.5017	1258.8	10.492	1	4.6914e-26	9.3828e-26	1.6193e-24	TRUE	TRUE
NTC_0047_NTC_new_349	NTC_new_349	1298/1323.1	737.74/1091.1	1310.6	914.42	-0.5188	315.13	3995.9	6.2671	1.8396e-10	1	3.6791e-10	1.8636e-09	FALSE	TRUE
NTC_0215_NTC_new_349	NTC_new_349	965.88/921.5	912.69/1526.2	943.69	1219.5	0.36951	984.42	2814.8	5.1978	1	1.0081e-07	2.0162e-07	7.2234e-07	TRUE	TRUE
NTC_0052_NTC_new_349	NTC_new_349	588.69/626.62	628.39/801.73	607.66	715.06	0.23445	719.31	1760.7	2.5596	0.99476	0.0052395	0.010479	0.017599	TRUE	TRUE
NTC_0032_NTC_new_349	NTC_new_349	500.23/580.55	370.33/762.57	540.39	566.45	0.067825	3225.6	1553.8	0.66111	0.74573	0.25427	0.50854	0.5691	TRUE	TRUE
NTC_0016_NTC_new_349	NTC_new_349	496.21/480.72	478.22/521.07	488.46	499.64	0.032585	119.96	1395.3	0.29933	0.61766	0.38234	0.76469	0.80503	TRUE	TRUE
NTC_0084_NTC_new_35	NTC_new_35	1046.3/1055.9	659.01/504.75	1051.1	581.88	-0.85199	46.001	3157.8	8.3499	3.4152e-17	1	6.8304e-17	7.0146e-16	FALSE	TRUE
NTC_0090_NTC_new_35	NTC_new_35	484.14/492.24	381.99/229.53	488.19	305.76	-0.67328	32.745	1394.5	4.8853	5.1636e-07	1	1.0327e-06	3.3255e-06	FALSE	TRUE
NTC_0204_NTC_new_35	NTC_new_35	1069.6/1023.6	1181/628.77	1046.6	904.86	-0.20976	1057.2	3143.4	2.5285	0.0057271	0.99427	0.011454	0.019099	FALSE	TRUE
NTC_0244_NTC_new_35	NTC_new_35	592.72/636.61	698.37/372.04	614.66	535.21	-0.19935	963.21	1782.3	1.8821	0.029913	0.97009	0.059826	0.086139	FALSE	TRUE
NTC_0115_NTC_new_35	NTC_new_35	561.35/544.46	715.87/328.53	552.9	522.2	-0.082281	142.71	1592.2	0.76956	0.22078	0.77922	0.44156	0.50203	FALSE	TRUE
NTC_0136_NTC_new_35	NTC_new_35	1008.5/995.23	1214.5/827.84	1001.9	1021.2	0.027508	88.117	3000.2	0.35245	0.63775	0.36225	0.7245	0.77033	TRUE	FALSE
NTC_0097_NTC_new_350	NTC_new_350	935.32/929.95	503/410.11	932.63	456.56	-1.0289	14.386	2779.7	9.0298	8.5955e-20	1	1.7191e-19	2.1152e-18	FALSE	FALSE
NTC_0128_NTC_new_350	NTC_new_350	1670.4/1654.9	1630/688.6	1662.6	1159.3	-0.51982	120.28	5151.2	7.0127	1.1687e-12	1	2.3373e-12	1.4266e-11	FALSE	FALSE
NTC_0109_NTC_new_350	NTC_new_350	1706.6/1666.4	1268.4/1495.8	1686.5	1382.1	-0.28696	807.28	5230.1	4.2087	1.2841e-05	0.99999	2.5682e-05	7.0519e-05	FALSE	FALSE
NTC_0121_NTC_new_350	NTC_new_350	748.74/648.89	839.8/709.27	698.81	774.53	0.14821	4984.2	2043.4	1.675	0.95303	0.046968	0.093936	0.12981	TRUE	FALSE
NTC_0050_NTC_new_350	NTC_new_350	390.85/366.3	485.51/234.97	378.58	360.24	-0.071435	301.5	1063.7	0.56223	0.28698	0.71302	0.57396	0.63148	FALSE	FALSE
NTC_0108_NTC_new_350	NTC_new_350	741.5/718.77	769.81/669.02	730.14	719.41	-0.021311	258.18	2141.2	0.23169	0.40839	0.59161	0.81678	0.85153	FALSE	FALSE
NTC_0216_NTC_new_351	NTC_new_351	413.37/452.31	707.12/865.91	432.84	786.52	0.86015	757.88	1226.8	10.098	1	2.8232e-24	5.6463e-24	8.7794e-23	TRUE	FALSE
NTC_0025_NTC_new_351	NTC_new_351	867.76/953.76	364.49/407.94	910.76	386.22	-1.2355	3697.7	2710.2	10.076	3.5328e-24	1	7.0656e-24	1.0603e-22	FALSE	FALSE
NTC_0124_NTC_new_351	NTC_new_351	1037.5/1057.4	987.05/1760.1	1047.4	1373.6	0.39075	199.48	3146	5.8147	1	3.0378e-09	6.0756e-09	2.7048e-08	TRUE	FALSE
NTC_0099_NTC_new_351	NTC_new_351	715.76/721.85	683.79/311.12	718.8	497.46	-0.53014	18.505	2105.8	4.8236	7.0507e-07	1	1.4101e-06	4.4751e-06	FALSE	FALSE
NTC_0179_NTC_new_351	NTC_new_351	339.38/324.83	144.34/267.61	332.11	205.97	-0.68654	105.9	925.35	4.1465	1.6881e-05	0.99998	3.3762e-05	9.1432e-05	FALSE	FALSE
NTC_0009_NTC_new_351	NTC_new_351	735.06/743.35	740.65/675.54	739.21	708.1	-0.06194	34.311	2169.5	0.66784	0.25212	0.74788	0.50423	0.56636	FALSE	FALSE
NTC_0149_NTC_new_352	NTC_new_352	620.86/660.41	936.02/1134.6	640.64	1035.3	0.69163	782.05	1862.7	9.1449	1	2.9855e-20	5.971e-20	7.9807e-19	TRUE	FALSE
NTC_0245_NTC_new_352	NTC_new_352	839.61/952.99	478.22/936.62	896.3	707.42	-0.34099	6427.1	2664.3	3.6593	0.00012647	0.99987	0.00025294	0.00057482	FALSE	FALSE
NTC_0001_NTC_new_352	NTC_new_352	1166.9/1158.8	737.74/1173.8	1162.9	955.75	-0.2827	33.137	3517.2	3.4922	0.00023952	0.99976	0.00047903	0.0010404	FALSE	FALSE
NTC_0130_NTC_new_352	NTC_new_352	556.53/511.44	645.88/603.75	533.98	624.82	0.22625	1016.5	1534.2	2.3191	0.9898	0.010195	0.02039	0.032671	TRUE	FALSE
NTC_0200_NTC_new_352	NTC_new_352	669.12/671.16	726.07/516.72	670.14	621.4	-0.10878	2.0929	1954.2	1.1026	0.13509	0.86491	0.27019	0.33163	FALSE	FALSE
NTC_0185_NTC_new_352	NTC_new_352	770.45/773.3	771.27/739.73	771.87	755.5	-0.030894	4.052	2271.9	0.34354	0.3656	0.6344	0.73119	0.77383	FALSE	FALSE
NTC_0087_NTC_new_353	NTC_new_353	1064/1163.4	2026.6/1402.2	1113.7	1714.4	0.6219	4940.9	3358.8	10.365	1	1.7873e-25	3.5747e-25	5.9314e-24	TRUE	FALSE
NTC_0203_NTC_new_353	NTC_new_353	1265.9/1322.4	1510.5/1566.5	1294.1	1538.5	0.24936	1596.5	3942.3	3.8919	0.99995	4.9724e-05	9.9449e-05	0.00024597	TRUE	FALSE
NTC_0229_NTC_new_353	NTC_new_353	1204.7/1082	1724.8/895.29	1143.4	1310	0.19616	7531.5	3454.3	2.8358	0.99771	0.0022854	0.0045708	0.0083725	TRUE	FALSE
NTC_0085_NTC_new_353	NTC_new_353	1228.9/1337	1691.3/1219.5	1282.9	1455.4	0.18183	5841.9	3905.9	2.7594	0.9971	0.0028956	0.0057912	0.010376	TRUE	FALSE
NTC_0077_NTC_new_353	NTC_new_353	1154.1/1225.6	1077.4/1552.3	1189.8	1314.9	0.14407	2558.7	3604.3	2.0831	0.98138	0.018623	0.037246	0.056492	TRUE	FALSE
NTC_0189_NTC_new_353	NTC_new_353	1434.7/1399.2	1810.8/1220.5	1416.9	1515.7	0.097112	633.3	4342.9	1.4982	0.93296	0.067041	0.13408	0.17805	TRUE	FALSE
NTC_0205_NTC_new_354	NTC_new_354	643.38/694.97	575.9/324.17	669.17	450.04	-0.57129	1330.6	1951.2	4.961	3.5073e-07	1	7.0146e-07	2.2899e-06	FALSE	FALSE
NTC_0079_NTC_new_354	NTC_new_354	1092.1/1129.6	1058.5/665.75	1110.9	862.12	-0.36536	702.05	3349.7	4.298	8.6174e-06	0.99999	1.7235e-05	4.7948e-05	FALSE	FALSE
NTC_0059_NTC_new_354	NTC_new_354	1647.9/1390.7	1124.1/1375	1519.3	1249.6	-0.28176	33065	4678.5	3.9433	4.0178e-05	0.99996	8.0357e-05	0.00020137	FALSE	FALSE
NTC_0085_NTC_new_354	NTC_new_354	1228.9/1337	1691.3/1219.5	1282.9	1455.4	0.18183	5841.9	3905.9	2.7594	0.9971	0.0028956	0.0057912	0.010376	TRUE	FALSE
NTC_0112_NTC_new_354	NTC_new_354	430.26/420.82	167.67/519.98	425.54	343.83	-0.30682	44.565	1204.7	2.3543	0.0092796	0.99072	0.018559	0.03004	FALSE	FALSE
NTC_0024_NTC_new_354	NTC_new_354	1052.7/1072	644.43/1525.1	1062.4	1084.8	0.030086	185.94	3193.9	0.3965	0.65413	0.34587	0.69173	0.74163	TRUE	FALSE
NTC_0216_NTC_new_355	NTC_new_355	413.37/452.31	707.12/865.91	432.84	786.52	0.86015	757.88	1226.8	10.098	1	2.8232e-24	5.6463e-24	8.7794e-23	TRUE	FALSE
NTC_0118_NTC_new_355	NTC_new_355	875/857.77	1160.6/1141.1	866.38	1150.8	0.4092	148.46	2569.6	5.6116	1	1.0023e-08	2.0046e-08	8.2566e-08	TRUE	FALSE
NTC_0059_NTC_new_355	NTC_new_355	1647.9/1390.7	1124.1/1375	1519.3	1249.6	-0.28176	33065	4678.5	3.9433	4.0178e-05	0.99996	8.0357e-05	0.00020137	FALSE	FALSE
NTC_0173_NTC_new_355	NTC_new_355	357.88/310.24	551.12/326.35	334.06	438.73	0.39221	1134.8	931.14	3.4302	0.9997	0.00030153	0.00060305	0.0012911	TRUE	FALSE
NTC_0056_NTC_new_355	NTC_new_355	1498.3/1492.8	1546.9/1334.8	1495.6	1440.8	-0.053733	14.78	4600.5	0.80667	0.20993	0.79007	0.41986	0.48229	FALSE	FALSE
NTC_0185_NTC_new_355	NTC_new_355	770.45/773.3	771.27/739.73	771.87	755.5	-0.030894	4.052	2271.9	0.34354	0.3656	0.6344	0.73119	0.77383	FALSE	FALSE
NTC_0062_NTC_new_356	NTC_new_356	1244.1/1237.9	1673.8/4059.8	1241	2866.8	1.2073	19.537	3769.9	26.478	1	8.6324e-155	1.7265e-154	2.5709e-152	TRUE	FALSE
NTC_0212_NTC_new_356	NTC_new_356	182.56/158.96	153.09/1220.5	170.76	686.82	2.0016	278.48	456.17	24.162	1	2.78e-129	5.5599e-129	5.8708e-127	TRUE	FALSE
NTC_0210_NTC_new_356	NTC_new_356	739.89/763.31	1172.2/1013.9	751.6	1093	0.5397	274.35	2208.3	7.2657	1	1.856e-13	3.712e-13	2.4222e-12	TRUE	FALSE
NTC_0156_NTC_new_356	NTC_new_356	728.63/714.17	727.53/1147.7	721.4	937.6	0.37771	104.59	2113.9	4.7023	1	1.2861e-06	2.5721e-06	7.8433e-06	TRUE	FALSE
NTC_0120_NTC_new_356	NTC_new_356	919.23/927.65	871.87/573.29	923.44	722.58	-0.35343	35.422	2750.5	3.8299	6.4085e-05	0.99994	0.00012817	0.00031079	FALSE	FALSE
NTC_0233_NTC_new_356	NTC_new_356	1607.6/1453.7	1191.2/1980.9	1530.7	1586.1	0.051255	11854	4715.9	0.80663	0.79006	0.20994	0.41988	0.48229	TRUE	FALSE
NTC_0198_NTC_new_357	NTC_new_357	735.06/701.88	1325.3/834.37	718.47	1079.8	0.58714	550.58	2104.7	7.8767	1	1.6808e-15	3.3617e-15	2.9095e-14	TRUE	FALSE
NTC_0129_NTC_new_357	NTC_new_357	1047.1/1135	1239.3/1534.9	1091	1387.1	0.34609	3861.7	3285.9	5.1648	1	1.2036e-07	2.4073e-07	8.5115e-07	TRUE	FALSE
NTC_0137_NTC_new_357	NTC_new_357	867.76/818.6	1240.7/834.37	843.18	1037.6	0.29895	1208.2	2496.3	3.8903	0.99995	5.0062e-05	0.00010012	0.00024634	TRUE	FALSE
NTC_0196_NTC_new_357	NTC_new_357	726.22/741.04	998.72/808.26	733.63	903.49	0.30008	109.91	2152.1	3.6614	0.99987	0.00012541	0.00025081	0.00057482	TRUE	FALSE
NTC_0065_NTC_new_357	NTC_new_357	1252.2/1224.8	605.06/1452.3	1238.5	1028.7	-0.2676	373.95	3761.8	3.4214	0.00031146	0.99969	0.00062292	0.0013268	FALSE	FALSE
NTC_0206_NTC_new_357	NTC_new_357	210.71/234.98	438.85/168.61	222.85	303.73	0.44504	294.67	605.35	3.2876	0.99949	0.00050528	0.0010106	0.0020856	TRUE	FALSE
NTC_0095_NTC_new_358	NTC_new_358	765.62/749.49	1383.6/740.81	757.56	1062.2	0.48711	130.14	2227	6.4559	1	5.38e-11	1.076e-10	5.6911e-10	TRUE	FALSE
NTC_0019_NTC_new_358	NTC_new_358	1237.7/1320.8	591.94/1192.3	1279.3	892.1	-0.51955	3454.3	3894.1	6.2043	2.7472e-10	1	5.4944e-10	2.7354e-09	FALSE	FALSE
NTC_0072_NTC_new_358	NTC_new_358	583.06/579.78	454.89/407.94	581.42	431.41	-0.42966	5.3936	1679.8	3.6601	0.00012607	0.99987	0.00025214	0.00057482	FALSE	FALSE
NTC_0113_NTC_new_358	NTC_new_358	822.72/797.87	675.04/654.88	810.3	664.96	-0.2848	308.87	2392.7	2.9712	0.001483	0.99852	0.002966	0.0056662	FALSE	FALSE
NTC_0162_NTC_new_358	NTC_new_358	579.04/567.49	823.76/524.34	573.27	674.05	0.23326	66.701	1654.7	2.4775	0.99338	0.0066162	0.013232	0.021875	TRUE	FALSE
NTC_0032_NTC_new_358	NTC_new_358	500.23/580.55	370.33/762.57	540.39	566.45	0.067825	3225.6	1553.8	0.66111	0.74573	0.25427	0.50854	0.5691	TRUE	FALSE
NTC_0161_NTC_new_359	NTC_new_359	1170.2/1260.9	1360.3/2359.5	1215.5	1859.9	0.61322	4120.1	3687.4	10.611	1	1.3202e-26	2.6404e-26	4.807e-25	TRUE	FALSE
NTC_0205_NTC_new_359	NTC_new_359	643.38/694.97	575.9/324.17	669.17	450.04	-0.57129	1330.6	1951.2	4.961	3.5073e-07	1	7.0146e-07	2.2899e-06	FALSE	FALSE
NTC_0010_NTC_new_359	NTC_new_359	904.76/1049.7	1070.2/1397.9	977.25	1234	0.33625	10511	2921.7	4.7501	1	1.0163e-06	2.0327e-06	6.2942e-06	TRUE	TRUE
NTC_0218_NTC_new_359	NTC_new_359	769.65/693.43	570.07/649.44	731.54	609.75	-0.26232	2904.2	2145.6	2.6292	0.0042791	0.99572	0.0085582	0.014692	FALSE	TRUE
NTC_0225_NTC_new_359	NTC_new_359	953.01/993.69	959.35/727.76	973.35	843.55	-0.20625	827.45	2909.3	2.4064	0.0080557	0.99194	0.016111	0.026398	FALSE	TRUE
NTC_0232_NTC_new_359	NTC_new_359	904.76/975.26	975.39/680.98	940.01	828.19	-0.18251	2485.4	2803.1	2.1121	0.01734	0.98266	0.03468	0.052904	FALSE	TRUE
NTC_0117_NTC_new_36	NTC_new_36	1212.8/1249.4	1850.2/1574.1	1231.1	1712.1	0.47553	670.98	3737.8	7.8682	1	1.7986e-15	3.5972e-15	3.0453e-14	TRUE	TRUE
NTC_0172_NTC_new_36	NTC_new_36	774.47/728.76	376.16/434.05	751.61	405.1	-0.89007	1044.9	2208.4	7.3736	8.303e-14	1	1.6606e-13	1.1747e-12	FALSE	TRUE
NTC_0180_NTC_new_36	NTC_new_36	1105.8/1076.6	1132.8/679.9	1091.2	906.37	-0.2675	425.95	3286.5	3.2244	0.00063126	0.99937	0.0012625	0.0025601	FALSE	TRUE
NTC_0187_NTC_new_36	NTC_new_36	611.21/627.39	317.84/653.79	619.3	485.81	-0.3496	130.88	1796.6	3.1493	0.00081828	0.99918	0.0016366	0.003246	FALSE	TRUE
NTC_0115_NTC_new_36	NTC_new_36	561.35/544.46	715.87/328.53	552.9	522.2	-0.082281	142.71	1592.2	0.76956	0.22078	0.77922	0.44156	0.50203	FALSE	TRUE
NTC_0136_NTC_new_36	NTC_new_36	1008.5/995.23	1214.5/827.84	1001.9	1021.2	0.027508	88.117	3000.2	0.35245	0.63775	0.36225	0.7245	0.77033	TRUE	TRUE
NTC_0205_NTC_new_360	NTC_new_360	643.38/694.97	575.9/324.17	669.17	450.04	-0.57129	1330.6	1951.2	4.961	3.5073e-07	1	7.0146e-07	2.2899e-06	FALSE	TRUE
NTC_0182_NTC_new_360	NTC_new_360	712.55/748.72	650.26/518.9	730.63	584.58	-0.32126	654.41	2142.7	3.1553	0.00080175	0.9992	0.0016035	0.0031968	FALSE	TRUE
NTC_0094_NTC_new_360	NTC_new_360	648.21/627.39	882.08/617.89	637.8	749.98	0.23342	216.65	1853.9	2.6055	0.99541	0.004587	0.0091741	0.015579	TRUE	TRUE
NTC_0038_NTC_new_360	NTC_new_360	829.96/817.84	887.91/548.27	823.9	718.09	-0.19805	73.528	2435.5	2.1441	0.016014	0.98399	0.032028	0.049482	FALSE	TRUE
NTC_0057_NTC_new_360	NTC_new_360	510.68/470.74	540.91/365.51	490.71	453.21	-0.11445	797.95	1402.1	1.0014	0.15831	0.84169	0.31661	0.3812	FALSE	TRUE
NTC_0159_NTC_new_360	NTC_new_360	351.45/419.28	489.88/337.23	385.37	413.55	0.10159	2301	1084	0.85614	0.80404	0.19596	0.39192	0.45926	TRUE	TRUE
NTC_0060_NTC_new_361	NTC_new_361	1111.4/1068.2	1665/1186.8	1089.8	1425.9	0.3875	935.88	3282	5.8669	1	2.2195e-09	4.4391e-09	2.0315e-08	TRUE	TRUE
NTC_0252_NTC_new_361	NTC_new_361	1120.3/1105.8	870.41/831.1	1113	850.76	-0.38729	104.87	3356.7	4.5271	2.9892e-06	1	5.9785e-06	1.7549e-05	FALSE	TRUE
NTC_0070_NTC_new_361	NTC_new_361	1216/1142.7	1065.8/812.61	1179.3	939.2	-0.32815	2688.3	3570.3	4.0188	2.9249e-05	0.99997	5.8498e-05	0.0001518	FALSE	TRUE
NTC_0065_NTC_new_361	NTC_new_361	1252.2/1224.8	605.06/1452.3	1238.5	1028.7	-0.2676	373.95	3761.8	3.4214	0.00031146	0.99969	0.00062292	0.0013268	FALSE	TRUE
NTC_0164_NTC_new_361	NTC_new_361	655.44/647.36	841.25/579.81	651.4	710.53	0.12517	32.706	1896	1.358	0.91277	0.087228	0.17446	0.22492	TRUE	TRUE
NTC_0248_NTC_new_361	NTC_new_361	790.56/864.68	431.56/1240.1	827.62	835.85	0.014255	2747.2	2447.2	0.16633	0.56605	0.43395	0.8679	0.89352	TRUE	TRUE
NTC_0177_NTC_new_362	NTC_new_362	706.11/666.56	188.08/395.97	686.33	292.03	-1.23	782.34	2004.6	8.807	6.4288e-19	1	1.2858e-18	1.4471e-17	FALSE	TRUE
NTC_0010_NTC_new_362	NTC_new_362	904.76/1049.7	1070.2/1397.9	977.25	1234	0.33625	10511	2921.7	4.7501	1	1.0163e-06	2.0327e-06	6.2942e-06	TRUE	TRUE
NTC_0169_NTC_new_362	NTC_new_362	551.7/628.93	468.01/384	590.31	426.01	-0.46966	2982	1707.2	3.9766	3.4951e-05	0.99997	6.9902e-05	0.00017923	FALSE	TRUE
NTC_0111_NTC_new_362	NTC_new_362	777.69/758.71	688.17/683.16	768.2	685.66	-0.16375	180.15	2260.4	1.736	0.041283	0.95872	0.082566	0.11629	FALSE	TRUE
NTC_0026_NTC_new_362	NTC_new_362	611.21/592.83	657.55/416.64	602.02	537.09	-0.16436	168.87	1743.3	1.5551	0.05996	0.94004	0.11992	0.16132	FALSE	TRUE
NTC_0140_NTC_new_362	NTC_new_362	1577.9/1636.4	1446.3/1969	1607.2	1707.6	0.087436	1713.8	4968	1.4256	0.923	0.076997	0.15399	0.20183	TRUE	TRUE
NTC_0238_NTC_new_363	NTC_new_363	788.95/806.32	890.82/1588.2	797.63	1239.5	0.63535	150.86	2352.8	9.1102	1	4.1106e-20	8.2212e-20	1.0436e-18	TRUE	TRUE
NTC_0169_NTC_new_363	NTC_new_363	551.7/628.93	468.01/384	590.31	426.01	-0.46966	2982	1707.2	3.9766	3.4951e-05	0.99997	6.9902e-05	0.00017923	FALSE	TRUE
NTC_0174_NTC_new_363	NTC_new_363	1018.2/943.77	1159.1/1044.3	980.96	1101.7	0.16731	2765.9	2933.5	2.2293	0.9871	0.012898	0.025795	0.040763	TRUE	TRUE
NTC_0005_NTC_new_363	NTC_new_363	1162.1/1175.7	1437.6/1107.4	1168.9	1272.5	0.12241	92.191	3536.7	1.7419	0.95924	0.04076	0.08152	0.11516	TRUE	TRUE
NTC_0200_NTC_new_363	NTC_new_363	669.12/671.16	726.07/516.72	670.14	621.4	-0.10878	2.0929	1954.2	1.1026	0.13509	0.86491	0.27019	0.33163	FALSE	TRUE
NTC_0009_NTC_new_363	NTC_new_363	735.06/743.35	740.65/675.54	739.21	708.1	-0.06194	34.311	2169.5	0.66784	0.25212	0.74788	0.50423	0.56636	FALSE	TRUE
NTC_0217_NTC_new_364	NTC_new_364	866.96/892.32	360.12/692.95	879.64	526.53	-0.73929	321.75	2611.6	6.9096	2.4298e-12	1	4.8596e-12	2.8872e-11	FALSE	TRUE
NTC_0018_NTC_new_364	NTC_new_364	972.31/929.95	956.43/1419.6	951.13	1188	0.32055	897.12	2838.5	4.4465	1	4.3649e-06	8.7299e-06	2.5036e-05	TRUE	TRUE
NTC_0213_NTC_new_364	NTC_new_364	1354.3/1400.7	1083.3/1159.6	1377.5	1121.5	-0.29645	1075.1	4214	3.9444	4.0006e-05	0.99996	8.0013e-05	0.00020137	FALSE	TRUE
NTC_0173_NTC_new_364	NTC_new_364	357.88/310.24	551.12/326.35	334.06	438.73	0.39221	1134.8	931.14	3.4302	0.9997	0.00030153	0.00060305	0.0012911	TRUE	TRUE
NTC_0024_NTC_new_364	NTC_new_364	1052.7/1072	644.43/1525.1	1062.4	1084.8	0.030086	185.94	3193.9	0.3965	0.65413	0.34587	0.69173	0.74163	TRUE	TRUE
NTC_0134_NTC_new_364	NTC_new_364	721.39/774.83	739.19/794.12	748.11	766.66	0.035279	1427.9	2197.4	0.3956	0.6538	0.3462	0.6924	0.74163	TRUE	TRUE
NTC_0149_NTC_new_365	NTC_new_365	620.86/660.41	936.02/1134.6	640.64	1035.3	0.69163	782.05	1862.7	9.1449	1	2.9855e-20	5.971e-20	7.9807e-19	TRUE	TRUE
NTC_0074_NTC_new_365	NTC_new_365	1064.8/1022.1	568.61/925.75	1043.4	747.18	-0.48129	911.39	3133.3	5.2929	6.0206e-08	1	1.2041e-07	4.4385e-07	FALSE	TRUE
NTC_0015_NTC_new_365	NTC_new_365	1056/1062.8	1170.8/1395.7	1059.4	1283.2	0.27632	23.477	3184.3	3.9668	0.99996	3.6418e-05	7.2836e-05	0.00018544	TRUE	TRUE
NTC_0020_NTC_new_365	NTC_new_365	865.35/921.5	1170.8/819.14	893.43	994.95	0.15511	1576.8	2655.2	1.9702	0.97559	0.02441	0.04882	0.07229	TRUE	TRUE
NTC_0199_NTC_new_365	NTC_new_365	595.13/542.92	559.86/452.54	569.02	506.2	-0.16847	1362.8	1641.7	1.5505	0.060508	0.93949	0.12102	0.16229	FALSE	TRUE
NTC_0250_NTC_new_365	NTC_new_365	1056/985.24	1405.5/563.5	1020.6	984.49	-0.051906	2499.8	3060.1	0.65263	0.257	0.743	0.514	0.57256	FALSE	TRUE
NTC_0210_NTC_new_366	NTC_new_366	739.89/763.31	1172.2/1013.9	751.6	1093	0.5397	274.35	2208.3	7.2657	1	1.856e-13	3.712e-13	2.4222e-12	TRUE	TRUE
NTC_0128_NTC_new_366	NTC_new_366	1670.4/1654.9	1630/688.6	1662.6	1159.3	-0.51982	120.28	5151.2	7.0127	1.1687e-12	1	2.3373e-12	1.4266e-11	FALSE	TRUE
NTC_0156_NTC_new_366	NTC_new_366	728.63/714.17	727.53/1147.7	721.4	937.6	0.37771	104.59	2113.9	4.7023	1	1.2861e-06	2.5721e-06	7.8433e-06	TRUE	TRUE
NTC_0035_NTC_new_366	NTC_new_366	1039.1/966.81	987.05/602.66	1002.9	794.86	-0.33509	2610	3003.7	3.7967	7.3315e-05	0.99993	0.00014663	0.00034616	FALSE	TRUE
NTC_0043_NTC_new_366	NTC_new_366	758.39/815.53	408.23/828.93	786.96	618.58	-0.34683	1632.8	2319.3	3.4963	0.00023587	0.99976	0.00047173	0.0010346	FALSE	TRUE
NTC_0157_NTC_new_366	NTC_new_366	462.43/445.39	374.7/646.17	453.91	510.44	0.16897	145.12	1290.4	1.5735	0.9422	0.057803	0.11561	0.15688	TRUE	TRUE
NTC_0128_NTC_new_367	NTC_new_367	1670.4/1654.9	1630/688.6	1662.6	1159.3	-0.51982	120.28	5151.2	7.0127	1.1687e-12	1	2.3373e-12	1.4266e-11	FALSE	TRUE
NTC_0047_NTC_new_367	NTC_new_367	1298/1323.1	737.74/1091.1	1310.6	914.42	-0.5188	315.13	3995.9	6.2671	1.8396e-10	1	3.6791e-10	1.8636e-09	FALSE	TRUE
NTC_0006_NTC_new_367	NTC_new_367	521.14/587.46	1006/504.75	554.3	755.38	0.44584	2199.2	1596.4	5.0326	1	2.4192e-07	4.8385e-07	1.6182e-06	TRUE	TRUE
NTC_0109_NTC_new_367	NTC_new_367	1706.6/1666.4	1268.4/1495.8	1686.5	1382.1	-0.28696	807.28	5230.1	4.2087	1.2841e-05	0.99999	2.5682e-05	7.0519e-05	FALSE	TRUE
NTC_0034_NTC_new_367	NTC_new_367	1277.9/1370.7	1393.8/1503.4	1324.3	1448.6	0.12931	4308	4040.6	1.9551	0.97471	0.025285	0.050571	0.074569	TRUE	TRUE
NTC_0250_NTC_new_367	NTC_new_367	1056/985.24	1405.5/563.5	1020.6	984.49	-0.051906	2499.8	3060.1	0.65263	0.257	0.743	0.514	0.57256	FALSE	TRUE
NTC_0176_NTC_new_368	NTC_new_368	911.99/956.06	893.74/1366.3	934.03	1130	0.27456	970.99	2784.1	3.7146	0.9999	0.00010174	0.00020349	0.00047289	TRUE	TRUE
NTC_0043_NTC_new_368	NTC_new_368	758.39/815.53	408.23/828.93	786.96	618.58	-0.34683	1632.8	2319.3	3.4963	0.00023587	0.99976	0.00047173	0.0010346	FALSE	TRUE
NTC_0249_NTC_new_368	NTC_new_368	1175/1092.8	1268.4/1354.4	1133.9	1311.4	0.20968	3380.4	3423.7	3.0341	0.99879	0.0012062	0.0024125	0.0046671	TRUE	TRUE
NTC_0204_NTC_new_368	NTC_new_368	1069.6/1023.6	1181/628.77	1046.6	904.86	-0.20976	1057.2	3143.4	2.5285	0.0057271	0.99427	0.011454	0.019099	FALSE	TRUE
NTC_0115_NTC_new_368	NTC_new_368	561.35/544.46	715.87/328.53	552.9	522.2	-0.082281	142.71	1592.2	0.76956	0.22078	0.77922	0.44156	0.50203	FALSE	FALSE
NTC_0075_NTC_new_368	NTC_new_368	647.4/619.71	692.54/541.74	633.56	617.14	-0.037817	383.39	1840.7	0.38266	0.35099	0.64901	0.70197	0.74981	FALSE	FALSE
NTC_0198_NTC_new_369	NTC_new_369	735.06/701.88	1325.3/834.37	718.47	1079.8	0.58714	550.58	2104.7	7.8767	1	1.6808e-15	3.3617e-15	2.9095e-14	TRUE	FALSE
NTC_0172_NTC_new_369	NTC_new_369	774.47/728.76	376.16/434.05	751.61	405.1	-0.89007	1044.9	2208.4	7.3736	8.303e-14	1	1.6606e-13	1.1747e-12	FALSE	FALSE
NTC_0029_NTC_new_369	NTC_new_369	1121.9/1090.4	1858.9/1046.5	1106.2	1452.7	0.39286	494.52	3334.6	6.0011	1	9.8006e-10	1.9601e-09	9.3845e-09	TRUE	FALSE
NTC_0180_NTC_new_369	NTC_new_369	1105.8/1076.6	1132.8/679.9	1091.2	906.37	-0.2675	425.95	3286.5	3.2244	0.00063126	0.99937	0.0012625	0.0025601	FALSE	FALSE
NTC_0113_NTC_new_369	NTC_new_369	822.72/797.87	675.04/654.88	810.3	664.96	-0.2848	308.87	2392.7	2.9712	0.001483	0.99852	0.002966	0.0056662	FALSE	FALSE
NTC_0027_NTC_new_369	NTC_new_369	1064.8/1076.6	1513.4/899.64	1070.7	1206.5	0.17212	69.955	3220.7	2.3929	0.99164	0.0083581	0.016716	0.027262	TRUE	FALSE
NTC_0084_NTC_new_37	NTC_new_37	1046.3/1055.9	659.01/504.75	1051.1	581.88	-0.85199	46.001	3157.8	8.3499	3.4152e-17	1	6.8304e-17	7.0146e-16	FALSE	FALSE
NTC_0142_NTC_new_37	NTC_new_37	1007.7/1026.7	621.1/847.42	1017.2	734.26	-0.4697	180.76	3049.3	5.1239	1.4963e-07	1	2.9926e-07	1.0409e-06	FALSE	FALSE
NTC_0018_NTC_new_37	NTC_new_37	972.31/929.95	956.43/1419.6	951.13	1188	0.32055	897.12	2838.5	4.4465	1	4.3649e-06	8.7299e-06	2.5036e-05	TRUE	FALSE
NTC_0079_NTC_new_37	NTC_new_37	1092.1/1129.6	1058.5/665.75	1110.9	862.12	-0.36536	702.05	3349.7	4.298	8.6174e-06	0.99999	1.7235e-05	4.7948e-05	FALSE	FALSE
NTC_0226_NTC_new_37	NTC_new_37	890.28/846.25	874.79/441.66	868.26	658.22	-0.39903	969.35	2575.6	4.1387	1.7462e-05	0.99998	3.4924e-05	9.3811e-05	FALSE	FALSE
NTC_0158_NTC_new_37	NTC_new_37	1419.5/1227.9	1511.9/1328.2	1323.7	1420.1	0.10134	18347	4038.5	1.5169	0.93536	0.064641	0.12928	0.17244	TRUE	FALSE
NTC_0125_NTC_new_370	NTC_new_370	811.47/901.54	1106.6/1446.8	856.5	1276.7	0.57535	4056.7	2538.4	8.3404	1	3.702e-17	7.404e-17	7.4072e-16	TRUE	FALSE
NTC_0170_NTC_new_370	NTC_new_370	322.5/294.88	58.319/218.65	308.69	138.49	-1.1507	381.25	856.08	5.8171	2.9938e-09	1	5.9877e-09	2.6935e-08	FALSE	FALSE
NTC_0118_NTC_new_370	NTC_new_370	875/857.77	1160.6/1141.1	866.38	1150.8	0.4092	148.46	2569.6	5.6116	1	1.0023e-08	2.0046e-08	8.2566e-08	TRUE	FALSE
NTC_0239_NTC_new_370	NTC_new_370	472.89/490.7	731.91/533.04	481.79	632.47	0.39187	158.7	1375	4.0635	0.99998	2.4175e-05	4.835e-05	0.00012763	TRUE	FALSE
NTC_0249_NTC_new_370	NTC_new_370	1175/1092.8	1268.4/1354.4	1133.9	1311.4	0.20968	3380.4	3423.7	3.0341	0.99879	0.0012062	0.0024125	0.0046671	TRUE	FALSE
NTC_0126_NTC_new_370	NTC_new_370	885.45/839.34	804.8/713.62	862.4	759.21	-0.18362	1063.4	2557	2.0406	0.020647	0.97935	0.041295	0.061969	FALSE	FALSE
NTC_0114_NTC_new_371	NTC_new_371	349.84/295.65	371.78/574.38	322.74	473.08	0.55028	1468.2	897.61	5.0179	1	2.6126e-07	5.2252e-07	1.7306e-06	TRUE	FALSE
NTC_0099_NTC_new_371	NTC_new_371	715.76/721.85	683.79/311.12	718.8	497.46	-0.53014	18.505	2105.8	4.8236	7.0507e-07	1	1.4101e-06	4.4751e-06	FALSE	FALSE
NTC_0252_NTC_new_371	NTC_new_371	1120.3/1105.8	870.41/831.1	1113	850.76	-0.38729	104.87	3356.7	4.5271	2.9892e-06	1	5.9785e-06	1.7549e-05	FALSE	FALSE
NTC_0169_NTC_new_371	NTC_new_371	551.7/628.93	468.01/384	590.31	426.01	-0.46966	2982	1707.2	3.9766	3.4951e-05	0.99997	6.9902e-05	0.00017923	FALSE	FALSE
NTC_0035_NTC_new_371	NTC_new_371	1039.1/966.81	987.05/602.66	1002.9	794.86	-0.33509	2610	3003.7	3.7967	7.3315e-05	0.99993	0.00014663	0.00034616	FALSE	FALSE
NTC_0171_NTC_new_371	NTC_new_371	819.51/887.72	851.46/859.39	853.61	855.42	0.0030548	2326.2	2529.3	0.03602	0.51437	0.48563	0.97127	0.97555	TRUE	FALSE
NTC_0198_NTC_new_372	NTC_new_372	735.06/701.88	1325.3/834.37	718.47	1079.8	0.58714	550.58	2104.7	7.8767	1	1.6808e-15	3.3617e-15	2.9095e-14	TRUE	FALSE
NTC_0209_NTC_new_372	NTC_new_372	936.92/996.76	798.97/664.67	966.84	731.82	-0.40132	1790.2	2888.5	4.3729	6.1291e-06	0.99999	1.2258e-05	3.4676e-05	FALSE	FALSE
NTC_0077_NTC_new_372	NTC_new_372	1154.1/1225.6	1077.4/1552.3	1189.8	1314.9	0.14407	2558.7	3604.3	2.0831	0.98138	0.018623	0.037246	0.056492	TRUE	FALSE
NTC_0057_NTC_new_372	NTC_new_372	510.68/470.74	540.91/365.51	490.71	453.21	-0.11445	797.95	1402.1	1.0014	0.15831	0.84169	0.31661	0.3812	FALSE	FALSE
NTC_0103_NTC_new_372	NTC_new_372	873.39/874.66	670.67/988.84	874.03	829.75	-0.074904	0.80804	2593.8	0.86927	0.19235	0.80765	0.3847	0.45248	FALSE	FALSE
NTC_0013_NTC_new_372	NTC_new_372	1171.8/1102	1194.1/1100.9	1136.9	1147.5	0.013406	2435.5	3433.4	0.18129	0.57193	0.42807	0.85614	0.88478	TRUE	FALSE
NTC_0033_NTC_new_373	NTC_new_373	843.63/880.81	1234.9/1722	862.22	1478.5	0.77728	690.84	2556.5	12.188	1	1.796e-34	3.5919e-34	9.2918e-33	TRUE	FALSE
NTC_0216_NTC_new_373	NTC_new_373	413.37/452.31	707.12/865.91	432.84	786.52	0.86015	757.88	1226.8	10.098	1	2.8232e-24	5.6463e-24	8.7794e-23	TRUE	FALSE
NTC_0128_NTC_new_373	NTC_new_373	1670.4/1654.9	1630/688.6	1662.6	1159.3	-0.51982	120.28	5151.2	7.0127	1.1687e-12	1	2.3373e-12	1.4266e-11	FALSE	FALSE
NTC_0006_NTC_new_373	NTC_new_373	521.14/587.46	1006/504.75	554.3	755.38	0.44584	2199.2	1596.4	5.0326	1	2.4192e-07	4.8385e-07	1.6182e-06	TRUE	FALSE
NTC_0076_NTC_new_373	NTC_new_373	902.34/823.98	946.23/823.49	863.16	884.86	0.035776	3070.4	2559.4	0.42888	0.666	0.334	0.66801	0.72116	TRUE	FALSE
NTC_0185_NTC_new_373	NTC_new_373	770.45/773.3	771.27/739.73	771.87	755.5	-0.030894	4.052	2271.9	0.34354	0.3656	0.6344	0.73119	0.77383	FALSE	FALSE
NTC_0088_NTC_new_374	NTC_new_374	1011.7/1194.1	1528/1920	1102.9	1724	0.64396	16635	3324.1	10.772	1	2.3268e-27	4.6536e-27	9.1304e-26	TRUE	FALSE
NTC_0047_NTC_new_374	NTC_new_374	1298/1323.1	737.74/1091.1	1310.6	914.42	-0.5188	315.13	3995.9	6.2671	1.8396e-10	1	3.6791e-10	1.8636e-09	FALSE	FALSE
NTC_0072_NTC_new_374	NTC_new_374	583.06/579.78	454.89/407.94	581.42	431.41	-0.42966	5.3936	1679.8	3.6601	0.00012607	0.99987	0.00025214	0.00057482	FALSE	FALSE
NTC_0218_NTC_new_374	NTC_new_374	769.65/693.43	570.07/649.44	731.54	609.75	-0.26232	2904.2	2145.6	2.6292	0.0042791	0.99572	0.0085582	0.014692	FALSE	FALSE
NTC_0005_NTC_new_374	NTC_new_374	1162.1/1175.7	1437.6/1107.4	1168.9	1272.5	0.12241	92.191	3536.7	1.7419	0.95924	0.04076	0.08152	0.11516	TRUE	FALSE
NTC_0143_NTC_new_374	NTC_new_374	205.88/226.54	119.55/229.53	216.21	174.54	-0.30726	213.3	586.21	1.7209	0.042634	0.95737	0.085269	0.11871	FALSE	FALSE
NTC_0167_NTC_new_375	NTC_new_375	849.26/824.75	1433.2/1471.8	837.01	1452.5	0.79451	300.54	2476.8	12.368	1	1.9555e-35	3.9111e-35	1.1688e-33	TRUE	FALSE
NTC_0104_NTC_new_375	NTC_new_375	1267.5/1231	1221.8/2107.1	1249.2	1664.5	0.41374	665.57	3796.6	6.7391	1	7.9671e-12	1.5934e-11	9.0413e-11	TRUE	FALSE
NTC_0018_NTC_new_375	NTC_new_375	972.31/929.95	956.43/1419.6	951.13	1188	0.32055	897.12	2838.5	4.4465	1	4.3649e-06	8.7299e-06	2.5036e-05	TRUE	FALSE
NTC_0137_NTC_new_375	NTC_new_375	867.76/818.6	1240.7/834.37	843.18	1037.6	0.29895	1208.2	2496.3	3.8903	0.99995	5.0062e-05	0.00010012	0.00024634	TRUE	FALSE
NTC_0046_NTC_new_375	NTC_new_375	316.06/309.47	246.4/252.38	312.77	249.39	-0.32553	21.708	868.12	2.1511	0.015735	0.98426	0.03147	0.048776	FALSE	FALSE
NTC_0055_NTC_new_375	NTC_new_375	822.72/759.47	924.36/530.86	791.1	727.61	-0.12053	2000.3	2332.3	1.3146	0.094315	0.90569	0.18863	0.23997	FALSE	FALSE
NTC_0002_NTC_new_376	NTC_new_376	441.52/445.39	641.51/989.93	443.46	815.72	0.87779	7.5017	1258.8	10.492	1	4.6914e-26	9.3828e-26	1.6193e-24	TRUE	FALSE
NTC_0084_NTC_new_376	NTC_new_376	1046.3/1055.9	659.01/504.75	1051.1	581.88	-0.85199	46.001	3157.8	8.3499	3.4152e-17	1	6.8304e-17	7.0146e-16	FALSE	FALSE
NTC_0187_NTC_new_376	NTC_new_376	611.21/627.39	317.84/653.79	619.3	485.81	-0.3496	130.88	1796.6	3.1493	0.00081828	0.99918	0.0016366	0.003246	FALSE	FALSE
NTC_0037_NTC_new_376	NTC_new_376	943.36/1010.6	759.61/882.23	976.97	820.92	-0.25079	2259.6	2920.8	2.8875	0.0019418	0.99806	0.0038836	0.0072253	FALSE	TRUE
NTC_0112_NTC_new_376	NTC_new_376	430.26/420.82	167.67/519.98	425.54	343.83	-0.30682	44.565	1204.7	2.3543	0.0092796	0.99072	0.018559	0.03004	FALSE	TRUE
NTC_0235_NTC_new_376	NTC_new_376	1101.8/1092.8	833.96/1284.7	1097.3	1059.3	-0.050698	40.858	3305.9	0.65959	0.25476	0.74524	0.50952	0.5691	FALSE	TRUE
NTC_0079_NTC_new_377	NTC_new_377	1092.1/1129.6	1058.5/665.75	1110.9	862.12	-0.36536	702.05	3349.7	4.298	8.6174e-06	0.99999	1.7235e-05	4.7948e-05	FALSE	TRUE
NTC_0039_NTC_new_377	NTC_new_377	1376/1375.3	906.86/1428.3	1375.7	1167.6	-0.23643	0.23548	4208.1	3.2079	0.00066851	0.99933	0.001337	0.0026947	FALSE	TRUE
NTC_0163_NTC_new_377	NTC_new_377	1097.8/1111.9	1320.9/1240.1	1104.9	1280.5	0.2127	100.53	3330.3	3.044	0.99883	0.0011671	0.0023342	0.004546	TRUE	TRUE
NTC_0081_NTC_new_377	NTC_new_377	395.68/351.71	348.46/345.93	373.69	347.19	-0.10582	966.77	1049.1	0.81814	0.20664	0.79336	0.41327	0.47864	FALSE	TRUE
NTC_0009_NTC_new_377	NTC_new_377	735.06/743.35	740.65/675.54	739.21	708.1	-0.06194	34.311	2169.5	0.66784	0.25212	0.74788	0.50423	0.56636	FALSE	TRUE
NTC_0028_NTC_new_377	NTC_new_377	954.62/935.33	972.47/919.22	944.97	945.84	0.0013298	186.05	2818.9	0.016431	0.50655	0.49345	0.98689	0.98789	TRUE	TRUE
NTC_0161_NTC_new_378	NTC_new_378	1170.2/1260.9	1360.3/2359.5	1215.5	1859.9	0.61322	4120.1	3687.4	10.611	1	1.3202e-26	2.6404e-26	4.807e-25	TRUE	TRUE
NTC_0238_NTC_new_378	NTC_new_378	788.95/806.32	890.82/1588.2	797.63	1239.5	0.63535	150.86	2352.8	9.1102	1	4.1106e-20	8.2212e-20	1.0436e-18	TRUE	TRUE
NTC_0160_NTC_new_378	NTC_new_378	933.71/829.35	389.28/640.73	881.53	515.01	-0.77426	5444.8	2617.6	7.164	3.918e-13	1	7.836e-13	4.9573e-12	FALSE	TRUE
NTC_0071_NTC_new_378	NTC_new_378	184.97/171.25	113.72/125.1	178.11	119.41	-0.57287	94.2	477.06	2.6874	0.0036003	0.9964	0.0072006	0.01252	FALSE	TRUE
NTC_0146_NTC_new_378	NTC_new_378	842.03/855.46	481.13/1331.5	848.74	906.32	0.094582	90.291	2513.9	1.1483	0.87458	0.12542	0.25084	0.31001	TRUE	TRUE
NTC_0243_NTC_new_378	NTC_new_378	1292.4/1330	1329.7/1308.7	1311.2	1319.2	0.0087178	708.61	3997.9	0.12579	0.55005	0.44995	0.8999	0.91865	TRUE	TRUE
NTC_0217_NTC_new_379	NTC_new_379	866.96/892.32	360.12/692.95	879.64	526.53	-0.73929	321.75	2611.6	6.9096	2.4298e-12	1	4.8596e-12	2.8872e-11	FALSE	TRUE
NTC_0029_NTC_new_379	NTC_new_379	1121.9/1090.4	1858.9/1046.5	1106.2	1452.7	0.39286	494.52	3334.6	6.0011	1	9.8006e-10	1.9601e-09	9.3845e-09	TRUE	TRUE
NTC_0228_NTC_new_379	NTC_new_379	1429.1/1479.8	979.76/1182.5	1454.4	1081.1	-0.42761	1283.8	4465.7	5.5866	1.1577e-08	1	2.3154e-08	9.3026e-08	FALSE	TRUE
NTC_0156_NTC_new_379	NTC_new_379	728.63/714.17	727.53/1147.7	721.4	937.6	0.37771	104.59	2113.9	4.7023	1	1.2861e-06	2.5721e-06	7.8433e-06	TRUE	TRUE
NTC_0153_NTC_new_379	NTC_new_379	1244.1/1174.9	1224.7/1617.6	1209.5	1421.2	0.23244	2395.7	3668	3.4942	0.99976	0.0002377	0.0004754	0.0010368	TRUE	TRUE
NTC_0221_NTC_new_379	NTC_new_379	118.22/113.65	126.84/203.42	115.94	165.13	0.50662	10.438	302.36	2.8293	0.99767	0.0023324	0.0046647	0.008515	TRUE	TRUE
NTC_0060_NTC_new_38	NTC_new_38	1111.4/1068.2	1665/1186.8	1089.8	1425.9	0.3875	935.88	3282	5.8669	1	2.2195e-09	4.4391e-09	2.0315e-08	TRUE	TRUE
NTC_0069_NTC_new_38	NTC_new_38	1345.5/1294.7	1809.4/1540.4	1320.1	1674.9	0.34317	1288.2	4026.8	5.5906	1	1.1311e-08	2.2622e-08	9.1681e-08	TRUE	TRUE
NTC_0245_NTC_new_38	NTC_new_38	839.61/952.99	478.22/936.62	896.3	707.42	-0.34099	6427.1	2664.3	3.6593	0.00012647	0.99987	0.00025294	0.00057482	FALSE	TRUE
NTC_0153_NTC_new_38	NTC_new_38	1244.1/1174.9	1224.7/1617.6	1209.5	1421.2	0.23244	2395.7	3668	3.4942	0.99976	0.0002377	0.0004754	0.0010368	TRUE	TRUE
NTC_0221_NTC_new_38	NTC_new_38	118.22/113.65	126.84/203.42	115.94	165.13	0.50662	10.438	302.36	2.8293	0.99767	0.0023324	0.0046647	0.008515	TRUE	TRUE
NTC_0152_NTC_new_38	NTC_new_38	758.39/723.38	820.84/746.25	740.88	783.55	0.080667	612.66	2174.8	0.91485	0.81986	0.18014	0.36027	0.42717	TRUE	TRUE
NTC_0093_NTC_new_380	NTC_new_380	1158.1/1254.8	852.92/895.29	1206.4	874.1	-0.46442	4675	3658	5.4948	1.9555e-08	1	3.9111e-08	1.5097e-07	FALSE	TRUE
NTC_0120_NTC_new_380	NTC_new_380	919.23/927.65	871.87/573.29	923.44	722.58	-0.35343	35.422	2750.5	3.8299	6.4085e-05	0.99994	0.00012817	0.00031079	FALSE	TRUE
NTC_0110_NTC_new_380	NTC_new_380	1063.2/1201	944.77/974.7	1132.1	959.73	-0.23808	9499.9	3418	2.9484	0.0015972	0.9984	0.0031944	0.0060242	FALSE	TRUE
NTC_0230_NTC_new_380	NTC_new_380	636.14/721.85	473.84/642.91	678.99	558.38	-0.28171	3672.4	1981.7	2.7095	0.003369	0.99663	0.006738	0.011838	FALSE	TRUE
NTC_0166_NTC_new_380	NTC_new_380	718.98/711.86	753.77/835.46	715.42	794.61	0.15126	25.321	2095.2	1.7301	0.9582	0.041804	0.083608	0.11731	TRUE	TRUE
NTC_0251_NTC_new_380	NTC_new_380	1054.3/1039.8	806.26/1194.4	1047.1	1000.4	-0.065764	106.24	3144.8	0.8328	0.20248	0.79752	0.40496	0.47154	FALSE	TRUE
NTC_0208_NTC_new_381	NTC_new_381	726.22/668.09	301.8/413.38	697.15	357.59	-0.96121	1689.3	2038.3	7.5213	2.7115e-14	1	5.4229e-14	4.0795e-13	FALSE	TRUE
NTC_0053_NTC_new_381	NTC_new_381	588.69/602.05	575.9/147.95	595.37	361.92	-0.71655	89.188	1722.8	5.6244	9.3054e-09	1	1.8611e-08	7.759e-08	FALSE	TRUE
NTC_0096_NTC_new_381	NTC_new_381	913.6/929.18	1192.6/1215.1	921.39	1203.9	0.38542	121.4	2744	5.3925	1	3.474e-08	6.9481e-08	2.6287e-07	TRUE	TRUE
NTC_0091_NTC_new_381	NTC_new_381	1068/1032.9	933.11/1414.2	1050.4	1173.6	0.15987	618.11	3155.6	2.1933	0.98586	0.014142	0.028283	0.044358	TRUE	TRUE
NTC_0101_NTC_new_381	NTC_new_381	809.05/856.23	737.74/1007.3	832.64	872.53	0.067437	1112.9	2463.1	0.80382	0.78925	0.21075	0.4215	0.48234	TRUE	TRUE
NTC_0107_NTC_new_381	NTC_new_381	801.81/857.77	959.35/715.79	829.79	837.57	0.013449	1565.4	2454.1	0.15706	0.5624	0.4376	0.87519	0.89745	TRUE	TRUE
NTC_0095_NTC_new_382	NTC_new_382	765.62/749.49	1383.6/740.81	757.56	1062.2	0.48711	130.14	2227	6.4559	1	5.38e-11	1.076e-10	5.6911e-10	TRUE	TRUE
NTC_0096_NTC_new_382	NTC_new_382	913.6/929.18	1192.6/1215.1	921.39	1203.9	0.38542	121.4	2744	5.3925	1	3.474e-08	6.9481e-08	2.6287e-07	TRUE	TRUE
NTC_0043_NTC_new_382	NTC_new_382	758.39/815.53	408.23/828.93	786.96	618.58	-0.34683	1632.8	2319.3	3.4963	0.00023587	0.99976	0.00047173	0.0010346	FALSE	TRUE
NTC_0146_NTC_new_382	NTC_new_382	842.03/855.46	481.13/1331.5	848.74	906.32	0.094582	90.291	2513.9	1.1483	0.87458	0.12542	0.25084	0.31001	TRUE	TRUE
NTC_0192_NTC_new_382	NTC_new_382	460.82/513.74	771.27/276.31	487.28	523.79	0.10403	1400.1	1391.7	0.97866	0.83613	0.16387	0.32775	0.39279	TRUE	TRUE
NTC_0016_NTC_new_382	NTC_new_382	496.21/480.72	478.22/521.07	488.46	499.64	0.032585	119.96	1395.3	0.29933	0.61766	0.38234	0.76469	0.80503	TRUE	TRUE
NTC_0102_NTC_new_383	NTC_new_383	1129.1/1042.8	1383.6/2309.5	1086	1846.5	0.76528	3723.7	3269.7	13.301	1	1.1441e-40	2.2882e-40	8.0538e-39	TRUE	TRUE
NTC_0124_NTC_new_383	NTC_new_383	1037.5/1057.4	987.05/1760.1	1047.4	1373.6	0.39075	199.48	3146	5.8147	1	3.0378e-09	6.0756e-09	2.7048e-08	TRUE	TRUE
NTC_0154_NTC_new_383	NTC_new_383	737.48/751.79	325.13/731.02	744.64	528.08	-0.49499	102.51	2186.5	4.6312	1.8174e-06	1	3.6347e-06	1.0895e-05	FALSE	TRUE
NTC_0196_NTC_new_383	NTC_new_383	726.22/741.04	998.72/808.26	733.63	903.49	0.30008	109.91	2152.1	3.6614	0.99987	0.00012541	0.00025081	0.00057482	TRUE	TRUE
NTC_0056_NTC_new_383	NTC_new_383	1498.3/1492.8	1546.9/1334.8	1495.6	1440.8	-0.053733	14.78	4600.5	0.80667	0.20993	0.79007	0.41986	0.48229	FALSE	TRUE
NTC_0241_NTC_new_383	NTC_new_383	631.32/589	430.1/782.15	610.16	606.13	-0.0095429	895.62	1768.4	0.095816	0.46183	0.53817	0.92367	0.93616	FALSE	TRUE
NTC_0084_NTC_new_384	NTC_new_384	1046.3/1055.9	659.01/504.75	1051.1	581.88	-0.85199	46.001	3157.8	8.3499	3.4152e-17	1	6.8304e-17	7.0146e-16	FALSE	TRUE
NTC_0210_NTC_new_384	NTC_new_384	739.89/763.31	1172.2/1013.9	751.6	1093	0.5397	274.35	2208.3	7.2657	1	1.856e-13	3.712e-13	2.4222e-12	TRUE	TRUE
NTC_0044_NTC_new_384	NTC_new_384	1275.5/1287	710.04/1190.1	1281.3	950.06	-0.43109	66.484	3900.6	5.3032	5.6903e-08	1	1.1381e-07	4.2313e-07	FALSE	TRUE
NTC_0123_NTC_new_384	NTC_new_384	833.18/793.26	1284.5/812.61	813.22	1048.5	0.36627	796.68	2401.9	4.8017	1	7.8673e-07	1.5735e-06	4.9447e-06	TRUE	TRUE
NTC_0163_NTC_new_384	NTC_new_384	1097.8/1111.9	1320.9/1240.1	1104.9	1280.5	0.2127	100.53	3330.3	3.044	0.99883	0.0011671	0.0023342	0.004546	TRUE	FALSE
NTC_0174_NTC_new_384	NTC_new_384	1018.2/943.77	1159.1/1044.3	980.96	1101.7	0.16731	2765.9	2933.5	2.2293	0.9871	0.012898	0.025795	0.040763	TRUE	FALSE
NTC_0078_NTC_new_385	NTC_new_385	1248.2/1393	762.52/939.89	1320.6	851.2	-0.633	10490	4028.4	7.3953	7.0541e-14	1	1.4108e-13	1.0216e-12	FALSE	FALSE
NTC_0229_NTC_new_385	NTC_new_385	1204.7/1082	1724.8/895.29	1143.4	1310	0.19616	7531.5	3454.3	2.8358	0.99771	0.0022854	0.0045708	0.0083725	TRUE	FALSE
NTC_0121_NTC_new_385	NTC_new_385	748.74/648.89	839.8/709.27	698.81	774.53	0.14821	4984.2	2043.4	1.675	0.95303	0.046968	0.093936	0.12981	TRUE	FALSE
NTC_0054_NTC_new_385	NTC_new_385	869.37/827.82	825.22/1035.6	848.59	930.42	0.13265	863.23	2513.4	1.6321	0.94867	0.051332	0.10266	0.14049	TRUE	FALSE
NTC_0022_NTC_new_385	NTC_new_385	845.24/860.07	634.22/1210.8	852.66	922.49	0.11344	109.95	2526.2	1.3894	0.91764	0.08236	0.16472	0.21382	TRUE	FALSE
NTC_0159_NTC_new_385	NTC_new_385	351.45/419.28	489.88/337.23	385.37	413.55	0.10159	2301	1084	0.85614	0.80404	0.19596	0.39192	0.45926	TRUE	FALSE
NTC_0019_NTC_new_386	NTC_new_386	1237.7/1320.8	591.94/1192.3	1279.3	892.1	-0.51955	3454.3	3894.1	6.2043	2.7472e-10	1	5.4944e-10	2.7354e-09	FALSE	FALSE
NTC_0079_NTC_new_386	NTC_new_386	1092.1/1129.6	1058.5/665.75	1110.9	862.12	-0.36536	702.05	3349.7	4.298	8.6174e-06	0.99999	1.7235e-05	4.7948e-05	FALSE	FALSE
NTC_0196_NTC_new_386	NTC_new_386	726.22/741.04	998.72/808.26	733.63	903.49	0.30008	109.91	2152.1	3.6614	0.99987	0.00012541	0.00025081	0.00057482	TRUE	FALSE
NTC_0068_NTC_new_386	NTC_new_386	1068.8/1074.3	1430.3/1094.4	1071.6	1262.3	0.23615	15.144	3223.4	3.3597	0.99961	0.0003901	0.00078021	0.0016399	TRUE	FALSE
NTC_0181_NTC_new_386	NTC_new_386	1166.9/1182.6	1262.6/838.72	1174.8	1050.7	-0.16093	122.69	3555.6	2.0812	0.018706	0.98129	0.037412	0.056515	FALSE	FALSE
NTC_0014_NTC_new_386	NTC_new_386	661.07/614.34	672.13/439.48	637.71	555.81	-0.19798	1092.2	1853.6	1.9023	0.028567	0.97143	0.057133	0.083221	FALSE	FALSE
NTC_0198_NTC_new_387	NTC_new_387	735.06/701.88	1325.3/834.37	718.47	1079.8	0.58714	550.58	2104.7	7.8767	1	1.6808e-15	3.3617e-15	2.9095e-14	TRUE	FALSE
NTC_0061_NTC_new_387	NTC_new_387	843.63/839.34	1564.4/901.81	841.49	1233.1	0.55075	9.2308	2491	7.8467	1	2.1354e-15	4.2708e-15	3.5432e-14	TRUE	FALSE
NTC_0104_NTC_new_387	NTC_new_387	1267.5/1231	1221.8/2107.1	1249.2	1664.5	0.41374	665.57	3796.6	6.7391	1	7.9671e-12	1.5934e-11	9.0413e-11	TRUE	FALSE
NTC_0006_NTC_new_387	NTC_new_387	521.14/587.46	1006/504.75	554.3	755.38	0.44584	2199.2	1596.4	5.0326	1	2.4192e-07	4.8385e-07	1.6182e-06	TRUE	FALSE
NTC_0020_NTC_new_387	NTC_new_387	865.35/921.5	1170.8/819.14	893.43	994.95	0.15511	1576.8	2655.2	1.9702	0.97559	0.02441	0.04882	0.07229	TRUE	FALSE
NTC_0248_NTC_new_387	NTC_new_387	790.56/864.68	431.56/1240.1	827.62	835.85	0.014255	2747.2	2447.2	0.16633	0.56605	0.43395	0.8679	0.89352	TRUE	FALSE
NTC_0078_NTC_new_388	NTC_new_388	1248.2/1393	762.52/939.89	1320.6	851.2	-0.633	10490	4028.4	7.3953	7.0541e-14	1	1.4108e-13	1.0216e-12	FALSE	FALSE
NTC_0252_NTC_new_388	NTC_new_388	1120.3/1105.8	870.41/831.1	1113	850.76	-0.38729	104.87	3356.7	4.5271	2.9892e-06	1	5.9785e-06	1.7549e-05	FALSE	FALSE
NTC_0207_NTC_new_388	NTC_new_388	599.15/657.34	403.86/622.24	628.24	513.05	-0.29171	1693.1	1824.3	2.697	0.003498	0.9965	0.0069961	0.012229	FALSE	FALSE
NTC_0092_NTC_new_388	NTC_new_388	1447.6/1374.6	1154.7/1387	1411.1	1270.9	-0.1509	2666.7	4323.8	2.1328	0.016472	0.98353	0.032943	0.050721	FALSE	FALSE
NTC_0081_NTC_new_388	NTC_new_388	395.68/351.71	348.46/345.93	373.69	347.19	-0.10582	966.77	1049.1	0.81814	0.20664	0.79336	0.41327	0.47864	FALSE	FALSE
NTC_0188_NTC_new_388	NTC_new_388	481.73/473.81	481.13/514.54	477.77	497.84	0.059242	31.402	1362.8	0.54364	0.70666	0.29334	0.58669	0.64292	TRUE	FALSE
NTC_0239_NTC_new_389	NTC_new_389	472.89/490.7	731.91/533.04	481.79	632.47	0.39187	158.7	1375	4.0635	0.99998	2.4175e-05	4.835e-05	0.00012763	TRUE	FALSE
NTC_0195_NTC_new_389	NTC_new_389	955.42/891.56	559.86/1013.9	923.49	786.86	-0.23071	2039.4	2750.6	2.6051	0.0045925	0.99541	0.009185	0.015579	FALSE	FALSE
NTC_0005_NTC_new_389	NTC_new_389	1162.1/1175.7	1437.6/1107.4	1168.9	1272.5	0.12241	92.191	3536.7	1.7419	0.95924	0.04076	0.08152	0.11516	TRUE	FALSE
NTC_0086_NTC_new_389	NTC_new_389	971.51/1102.7	1516.3/732.11	1037.1	1124.2	0.11621	8610.4	3113	1.5608	0.94072	0.059285	0.11857	0.16019	TRUE	FALSE
NTC_0032_NTC_new_389	NTC_new_389	500.23/580.55	370.33/762.57	540.39	566.45	0.067825	3225.6	1553.8	0.66111	0.74573	0.25427	0.50854	0.5691	TRUE	FALSE
NTC_0076_NTC_new_389	NTC_new_389	902.34/823.98	946.23/823.49	863.16	884.86	0.035776	3070.4	2559.4	0.42888	0.666	0.334	0.66801	0.72116	TRUE	FALSE
NTC_0206_NTC_new_39	NTC_new_39	210.71/234.98	438.85/168.61	222.85	303.73	0.44504	294.67	605.35	3.2876	0.99949	0.00050528	0.0010106	0.0020856	TRUE	FALSE
NTC_0218_NTC_new_39	NTC_new_39	769.65/693.43	570.07/649.44	731.54	609.75	-0.26232	2904.2	2145.6	2.6292	0.0042791	0.99572	0.0085582	0.014692	FALSE	FALSE
NTC_0225_NTC_new_39	NTC_new_39	953.01/993.69	959.35/727.76	973.35	843.55	-0.20625	827.45	2909.3	2.4064	0.0080557	0.99194	0.016111	0.026398	FALSE	FALSE
NTC_0165_NTC_new_39	NTC_new_39	1183/1144.2	815.01/1288	1163.6	1051.5	-0.14602	753.34	3519.6	1.8897	0.029399	0.9706	0.058799	0.08523	FALSE	FALSE
NTC_0157_NTC_new_39	NTC_new_39	462.43/445.39	374.7/646.17	453.91	510.44	0.16897	145.12	1290.4	1.5735	0.9422	0.057803	0.11561	0.15688	TRUE	FALSE
NTC_0016_NTC_new_39	NTC_new_39	496.21/480.72	478.22/521.07	488.46	499.64	0.032585	119.96	1395.3	0.29933	0.61766	0.38234	0.76469	0.80503	TRUE	FALSE
NTC_0002_NTC_new_390	NTC_new_390	441.52/445.39	641.51/989.93	443.46	815.72	0.87779	7.5017	1258.8	10.492	1	4.6914e-26	9.3828e-26	1.6193e-24	TRUE	FALSE
NTC_0141_NTC_new_390	NTC_new_390	1253.8/1234.8	1344.3/1490.3	1244.3	1417.3	0.18766	179.99	3780.6	2.8135	0.99755	0.0024506	0.0049013	0.008895	TRUE	FALSE
NTC_0040_NTC_new_390	NTC_new_390	874.19/836.27	454.89/972.52	855.23	713.71	-0.26065	719.3	2534.4	2.8112	0.0024676	0.99753	0.0049351	0.0089189	FALSE	FALSE
NTC_0004_NTC_new_390	NTC_new_390	907.97/887.72	790.22/738.64	897.84	764.43	-0.2318	205.15	2669.2	2.5823	0.0049073	0.99509	0.0098146	0.016557	FALSE	FALSE
NTC_0089_NTC_new_390	NTC_new_390	1195.1/1247.9	1105.1/1313	1221.5	1209.1	-0.014703	1393.4	3706.7	0.2036	0.41933	0.58067	0.83866	0.87114	FALSE	FALSE
NTC_0171_NTC_new_390	NTC_new_390	819.51/887.72	851.46/859.39	853.61	855.42	0.0030548	2326.2	2529.3	0.03602	0.51437	0.48563	0.97127	0.97555	TRUE	FALSE
NTC_0096_NTC_new_391	NTC_new_391	913.6/929.18	1192.6/1215.1	921.39	1203.9	0.38542	121.4	2744	5.3925	1	3.474e-08	6.9481e-08	2.6287e-07	TRUE	FALSE
NTC_0120_NTC_new_391	NTC_new_391	919.23/927.65	871.87/573.29	923.44	722.58	-0.35343	35.422	2750.5	3.8299	6.4085e-05	0.99994	0.00012817	0.00031079	FALSE	FALSE
NTC_0231_NTC_new_391	NTC_new_391	1022.2/1005.2	1080.4/689.69	1013.7	885.02	-0.19562	143.89	3038	2.3344	0.0097882	0.99021	0.019576	0.031506	FALSE	FALSE
NTC_0038_NTC_new_391	NTC_new_391	829.96/817.84	887.91/548.27	823.9	718.09	-0.19805	73.528	2435.5	2.1441	0.016014	0.98399	0.032028	0.049482	FALSE	FALSE
NTC_0165_NTC_new_391	NTC_new_391	1183/1144.2	815.01/1288	1163.6	1051.5	-0.14602	753.34	3519.6	1.8897	0.029399	0.9706	0.058799	0.08523	FALSE	TRUE
NTC_0032_NTC_new_391	NTC_new_391	500.23/580.55	370.33/762.57	540.39	566.45	0.067825	3225.6	1553.8	0.66111	0.74573	0.25427	0.50854	0.5691	TRUE	TRUE
NTC_0048_NTC_new_392	NTC_new_392	387.64/339.42	303.26/180.58	363.53	241.92	-0.58555	1162.4	1018.8	3.81	6.9483e-05	0.99993	0.00013897	0.00033385	FALSE	TRUE
NTC_0043_NTC_new_392	NTC_new_392	758.39/815.53	408.23/828.93	786.96	618.58	-0.34683	1632.8	2319.3	3.4963	0.00023587	0.99976	0.00047173	0.0010346	FALSE	TRUE
NTC_0091_NTC_new_392	NTC_new_392	1068/1032.9	933.11/1414.2	1050.4	1173.6	0.15987	618.11	3155.6	2.1933	0.98586	0.014142	0.028283	0.044358	TRUE	TRUE
NTC_0105_NTC_new_392	NTC_new_392	1121.1/1132.7	726.07/1419.6	1126.9	1072.8	-0.070835	67.172	3401.2	0.92662	0.17706	0.82294	0.35412	0.42173	FALSE	TRUE
NTC_0013_NTC_new_392	NTC_new_392	1171.8/1102	1194.1/1100.9	1136.9	1147.5	0.013406	2435.5	3433.4	0.18129	0.57193	0.42807	0.85614	0.88478	TRUE	TRUE
NTC_0107_NTC_new_392	NTC_new_392	801.81/857.77	959.35/715.79	829.79	837.57	0.013449	1565.4	2454.1	0.15706	0.5624	0.4376	0.87519	0.89745	TRUE	TRUE
NTC_0177_NTC_new_393	NTC_new_393	706.11/666.56	188.08/395.97	686.33	292.03	-1.23	782.34	2004.6	8.807	6.4288e-19	1	1.2858e-18	1.4471e-17	FALSE	TRUE
NTC_0125_NTC_new_393	NTC_new_393	811.47/901.54	1106.6/1446.8	856.5	1276.7	0.57535	4056.7	2538.4	8.3404	1	3.702e-17	7.404e-17	7.4072e-16	TRUE	TRUE
NTC_0015_NTC_new_393	NTC_new_393	1056/1062.8	1170.8/1395.7	1059.4	1283.2	0.27632	23.477	3184.3	3.9668	0.99996	3.6418e-05	7.2836e-05	0.00018544	TRUE	TRUE
NTC_0139_NTC_new_393	NTC_new_393	531.59/490.7	425.73/378.57	511.15	402.15	-0.34525	836.1	1464.4	2.8484	0.0021972	0.9978	0.0043944	0.0080966	FALSE	TRUE
NTC_0004_NTC_new_393	NTC_new_393	907.97/887.72	790.22/738.64	897.84	764.43	-0.2318	205.15	2669.2	2.5823	0.0049073	0.99509	0.0098146	0.016557	FALSE	TRUE
NTC_0242_NTC_new_393	NTC_new_393	946.58/1003.7	1122.6/1006.2	975.12	1064.4	0.12632	1630.1	2914.9	1.6544	0.95098	0.049025	0.09805	0.13495	TRUE	TRUE
NTC_0183_NTC_new_394	NTC_new_394	825.14/883.11	285.76/527.6	854.12	406.68	-1.0687	1680.4	2530.9	8.8941	2.9448e-19	1	5.8897e-19	6.8477e-18	FALSE	TRUE
NTC_0229_NTC_new_394	NTC_new_394	1204.7/1082	1724.8/895.29	1143.4	1310	0.19616	7531.5	3454.3	2.8358	0.99771	0.0022854	0.0045708	0.0083725	TRUE	TRUE
NTC_0195_NTC_new_394	NTC_new_394	955.42/891.56	559.86/1013.9	923.49	786.86	-0.23071	2039.4	2750.6	2.6051	0.0045925	0.99541	0.009185	0.015579	FALSE	TRUE
NTC_0022_NTC_new_394	NTC_new_394	845.24/860.07	634.22/1210.8	852.66	922.49	0.11344	109.95	2526.2	1.3894	0.91764	0.08236	0.16472	0.21382	TRUE	TRUE
NTC_0164_NTC_new_394	NTC_new_394	655.44/647.36	841.25/579.81	651.4	710.53	0.12517	32.706	1896	1.358	0.91277	0.087228	0.17446	0.22492	TRUE	TRUE
NTC_0201_NTC_new_394	NTC_new_394	971.51/969.88	979.76/1107.4	970.7	1043.6	0.10436	1.3159	2900.8	1.3534	0.91203	0.087966	0.17593	0.22602	TRUE	TRUE
NTC_0066_NTC_new_395	NTC_new_395	874.19/787.12	545.28/450.36	830.66	497.82	-0.73746	3791.1	2456.8	6.7149	9.4071e-12	1	1.8814e-11	1.0506e-10	FALSE	TRUE
NTC_0194_NTC_new_395	NTC_new_395	795.38/857.77	615.27/596.13	826.57	605.7	-0.44791	1946.1	2443.9	4.4679	3.9499e-06	1	7.8999e-06	2.2865e-05	FALSE	TRUE
NTC_0148_NTC_new_395	NTC_new_395	875/1018.3	644.43/900.73	946.63	772.58	-0.29278	10262	2824.2	3.2752	0.00052789	0.99947	0.0010558	0.002167	FALSE	TRUE
NTC_0082_NTC_new_395	NTC_new_395	896.71/857	745.03/732.11	876.86	738.57	-0.2473	788.58	2602.8	2.7106	0.003358	0.99664	0.0067161	0.011838	FALSE	TRUE
NTC_0077_NTC_new_395	NTC_new_395	1154.1/1225.6	1077.4/1552.3	1189.8	1314.9	0.14407	2558.7	3604.3	2.0831	0.98138	0.018623	0.037246	0.056492	TRUE	TRUE
NTC_0012_NTC_new_395	NTC_new_395	594.32/563.65	536.54/533.04	578.99	534.79	-0.11437	470.32	1672.3	1.0809	0.13987	0.86013	0.27974	0.34209	FALSE	TRUE
NTC_0154_NTC_new_396	NTC_new_396	737.48/751.79	325.13/731.02	744.64	528.08	-0.49499	102.51	2186.5	4.6312	1.8174e-06	1	3.6347e-06	1.0895e-05	FALSE	TRUE
NTC_0001_NTC_new_396	NTC_new_396	1166.9/1158.8	737.74/1173.8	1162.9	955.75	-0.2827	33.137	3517.2	3.4922	0.00023952	0.99976	0.00047903	0.0010404	FALSE	TRUE
NTC_0207_NTC_new_396	NTC_new_396	599.15/657.34	403.86/622.24	628.24	513.05	-0.29171	1693.1	1824.3	2.697	0.003498	0.9965	0.0069961	0.012229	FALSE	TRUE
NTC_0157_NTC_new_396	NTC_new_396	462.43/445.39	374.7/646.17	453.91	510.44	0.16897	145.12	1290.4	1.5735	0.9422	0.057803	0.11561	0.15688	TRUE	TRUE
NTC_0012_NTC_new_396	NTC_new_396	594.32/563.65	536.54/533.04	578.99	534.79	-0.11437	470.32	1672.3	1.0809	0.13987	0.86013	0.27974	0.34209	FALSE	TRUE
NTC_0152_NTC_new_396	NTC_new_396	758.39/723.38	820.84/746.25	740.88	783.55	0.080667	612.66	2174.8	0.91485	0.81986	0.18014	0.36027	0.42717	TRUE	TRUE
NTC_0214_NTC_new_397	NTC_new_397	759.19/738.74	1125.6/1523	748.97	1324.3	0.82138	209.11	2200.1	12.265	1	6.9709e-35	1.3942e-34	3.8464e-33	TRUE	TRUE
NTC_0117_NTC_new_397	NTC_new_397	1212.8/1249.4	1850.2/1574.1	1231.1	1712.1	0.47553	670.98	3737.8	7.8682	1	1.7986e-15	3.5972e-15	3.0453e-14	TRUE	TRUE
NTC_0186_NTC_new_397	NTC_new_397	730.24/718.77	947.69/968.17	724.51	957.93	0.40244	65.715	2123.6	5.0653	1	2.0386e-07	4.0773e-07	1.3881e-06	TRUE	TRUE
NTC_0173_NTC_new_397	NTC_new_397	357.88/310.24	551.12/326.35	334.06	438.73	0.39221	1134.8	931.14	3.4302	0.9997	0.00030153	0.00060305	0.0012911	TRUE	TRUE
NTC_0042_NTC_new_397	NTC_new_397	445.54/452.31	384.91/724.5	448.92	554.7	0.30463	22.873	1275.3	2.962	0.99847	0.0015284	0.0030568	0.0058034	TRUE	TRUE
NTC_0134_NTC_new_397	NTC_new_397	721.39/774.83	739.19/794.12	748.11	766.66	0.035279	1427.9	2197.4	0.3956	0.6538	0.3462	0.6924	0.74163	TRUE	TRUE
NTC_0104_NTC_new_398	NTC_new_398	1267.5/1231	1221.8/2107.1	1249.2	1664.5	0.41374	665.57	3796.6	6.7391	1	7.9671e-12	1.5934e-11	9.0413e-11	TRUE	TRUE
NTC_0010_NTC_new_398	NTC_new_398	904.76/1049.7	1070.2/1397.9	977.25	1234	0.33625	10511	2921.7	4.7501	1	1.0163e-06	2.0327e-06	6.2942e-06	TRUE	TRUE
NTC_0153_NTC_new_398	NTC_new_398	1244.1/1174.9	1224.7/1617.6	1209.5	1421.2	0.23244	2395.7	3668	3.4942	0.99976	0.0002377	0.0004754	0.0010368	TRUE	TRUE
NTC_0052_NTC_new_398	NTC_new_398	588.69/626.62	628.39/801.73	607.66	715.06	0.23445	719.31	1760.7	2.5596	0.99476	0.0052395	0.010479	0.017599	TRUE	TRUE
NTC_0138_NTC_new_398	NTC_new_398	608/557.51	717.33/345.93	582.75	531.63	-0.13223	1274.4	1683.9	1.2459	0.1064	0.8936	0.21281	0.26739	FALSE	TRUE
NTC_0016_NTC_new_398	NTC_new_398	496.21/480.72	478.22/521.07	488.46	499.64	0.032585	119.96	1395.3	0.29933	0.61766	0.38234	0.76469	0.80503	TRUE	TRUE
NTC_0160_NTC_new_399	NTC_new_399	933.71/829.35	389.28/640.73	881.53	515.01	-0.77426	5444.8	2617.6	7.164	3.918e-13	1	7.836e-13	4.9573e-12	FALSE	TRUE
NTC_0060_NTC_new_399	NTC_new_399	1111.4/1068.2	1665/1186.8	1089.8	1425.9	0.3875	935.88	3282	5.8669	1	2.2195e-09	4.4391e-09	2.0315e-08	TRUE	TRUE
NTC_0114_NTC_new_399	NTC_new_399	349.84/295.65	371.78/574.38	322.74	473.08	0.55028	1468.2	897.61	5.0179	1	2.6126e-07	5.2252e-07	1.7306e-06	TRUE	TRUE
NTC_0070_NTC_new_399	NTC_new_399	1216/1142.7	1065.8/812.61	1179.3	939.2	-0.32815	2688.3	3570.3	4.0188	2.9249e-05	0.99997	5.8498e-05	0.0001518	FALSE	TRUE
NTC_0196_NTC_new_399	NTC_new_399	726.22/741.04	998.72/808.26	733.63	903.49	0.30008	109.91	2152.1	3.6614	0.99987	0.00012541	0.00025081	0.00057482	TRUE	TRUE
NTC_0164_NTC_new_399	NTC_new_399	655.44/647.36	841.25/579.81	651.4	710.53	0.12517	32.706	1896	1.358	0.91277	0.087228	0.17446	0.22492	TRUE	TRUE
NTC_0198_NTC_new_4	NTC_new_4	735.06/701.88	1325.3/834.37	718.47	1079.8	0.58714	550.58	2104.7	7.8767	1	1.6808e-15	3.3617e-15	2.9095e-14	TRUE	TRUE
NTC_0100_NTC_new_4	NTC_new_4	846.85/870.05	956.43/1290.2	858.45	1123.3	0.38754	269.19	2544.5	5.2504	1	7.5884e-08	1.5177e-07	5.5294e-07	TRUE	TRUE
NTC_0006_NTC_new_4	NTC_new_4	521.14/587.46	1006/504.75	554.3	755.38	0.44584	2199.2	1596.4	5.0326	1	2.4192e-07	4.8385e-07	1.6182e-06	TRUE	TRUE
NTC_0156_NTC_new_4	NTC_new_4	728.63/714.17	727.53/1147.7	721.4	937.6	0.37771	104.59	2113.9	4.7023	1	1.2861e-06	2.5721e-06	7.8433e-06	TRUE	TRUE
NTC_0068_NTC_new_4	NTC_new_4	1068.8/1074.3	1430.3/1094.4	1071.6	1262.3	0.23615	15.144	3223.4	3.3597	0.99961	0.0003901	0.00078021	0.0016399	TRUE	TRUE
NTC_0140_NTC_new_4	NTC_new_4	1577.9/1636.4	1446.3/1969	1607.2	1707.6	0.087436	1713.8	4968	1.4256	0.923	0.076997	0.15399	0.20183	TRUE	TRUE
NTC_0210_NTC_new_40	NTC_new_40	739.89/763.31	1172.2/1013.9	751.6	1093	0.5397	274.35	2208.3	7.2657	1	1.856e-13	3.712e-13	2.4222e-12	TRUE	TRUE
NTC_0127_NTC_new_40	NTC_new_40	895.91/810.92	673.59/1542.5	853.42	1108.1	0.37633	3611.2	2528.6	5.0641	1	2.052e-07	4.104e-07	1.3881e-06	TRUE	TRUE
NTC_0085_NTC_new_40	NTC_new_40	1228.9/1337	1691.3/1219.5	1282.9	1455.4	0.18183	5841.9	3905.9	2.7594	0.9971	0.0028956	0.0057912	0.010376	TRUE	TRUE
NTC_0242_NTC_new_40	NTC_new_40	946.58/1003.7	1122.6/1006.2	975.12	1064.4	0.12632	1630.1	2914.9	1.6544	0.95098	0.049025	0.09805	0.13495	TRUE	TRUE
NTC_0073_NTC_new_40	NTC_new_40	1408.2/1390.7	1030.8/1661.1	1399.5	1346	-0.056192	153.07	4285.7	0.81719	0.20691	0.79309	0.41382	0.47864	FALSE	TRUE
NTC_0115_NTC_new_40	NTC_new_40	561.35/544.46	715.87/328.53	552.9	522.2	-0.082281	142.71	1592.2	0.76956	0.22078	0.77922	0.44156	0.50203	FALSE	TRUE
NTC_0210_NTC_new_400	NTC_new_400	739.89/763.31	1172.2/1013.9	751.6	1093	0.5397	274.35	2208.3	7.2657	1	1.856e-13	3.712e-13	2.4222e-12	TRUE	TRUE
NTC_0175_NTC_new_400	NTC_new_400	1394.5/1385.3	1743.7/1703.5	1389.9	1723.6	0.31025	42.325	4254.6	5.1162	1	1.5589e-07	3.1177e-07	1.0755e-06	TRUE	TRUE
NTC_0229_NTC_new_400	NTC_new_400	1204.7/1082	1724.8/895.29	1143.4	1310	0.19616	7531.5	3454.3	2.8358	0.99771	0.0022854	0.0045708	0.0083725	TRUE	TRUE
NTC_0071_NTC_new_400	NTC_new_400	184.97/171.25	113.72/125.1	178.11	119.41	-0.57287	94.2	477.06	2.6874	0.0036003	0.9964	0.0072006	0.01252	FALSE	TRUE
NTC_0126_NTC_new_400	NTC_new_400	885.45/839.34	804.8/713.62	862.4	759.21	-0.18362	1063.4	2557	2.0406	0.020647	0.97935	0.041295	0.061969	FALSE	TRUE
NTC_0028_NTC_new_400	NTC_new_400	954.62/935.33	972.47/919.22	944.97	945.84	0.0013298	186.05	2818.9	0.016431	0.50655	0.49345	0.98689	0.98789	TRUE	TRUE
NTC_0078_NTC_new_401	NTC_new_401	1248.2/1393	762.52/939.89	1320.6	851.2	-0.633	10490	4028.4	7.3953	7.0541e-14	1	1.4108e-13	1.0216e-12	FALSE	TRUE
NTC_0252_NTC_new_401	NTC_new_401	1120.3/1105.8	870.41/831.1	1113	850.76	-0.38729	104.87	3356.7	4.5271	2.9892e-06	1	5.9785e-06	1.7549e-05	FALSE	TRUE
NTC_0130_NTC_new_401	NTC_new_401	556.53/511.44	645.88/603.75	533.98	624.82	0.22625	1016.5	1534.2	2.3191	0.9898	0.010195	0.02039	0.032671	TRUE	TRUE
NTC_0126_NTC_new_401	NTC_new_401	885.45/839.34	804.8/713.62	862.4	759.21	-0.18362	1063.4	2557	2.0406	0.020647	0.97935	0.041295	0.061969	FALSE	TRUE
NTC_0143_NTC_new_401	NTC_new_401	205.88/226.54	119.55/229.53	216.21	174.54	-0.30726	213.3	586.21	1.7209	0.042634	0.95737	0.085269	0.11871	FALSE	TRUE
NTC_0055_NTC_new_401	NTC_new_401	822.72/759.47	924.36/530.86	791.1	727.61	-0.12053	2000.3	2332.3	1.3146	0.094315	0.90569	0.18863	0.23997	FALSE	TRUE
NTC_0078_NTC_new_402	NTC_new_402	1248.2/1393	762.52/939.89	1320.6	851.2	-0.633	10490	4028.4	7.3953	7.0541e-14	1	1.4108e-13	1.0216e-12	FALSE	TRUE
NTC_0172_NTC_new_402	NTC_new_402	774.47/728.76	376.16/434.05	751.61	405.1	-0.89007	1044.9	2208.4	7.3736	8.303e-14	1	1.6606e-13	1.1747e-12	FALSE	TRUE
NTC_0095_NTC_new_402	NTC_new_402	765.62/749.49	1383.6/740.81	757.56	1062.2	0.48711	130.14	2227	6.4559	1	5.38e-11	1.076e-10	5.6911e-10	TRUE	TRUE
NTC_0029_NTC_new_402	NTC_new_402	1121.9/1090.4	1858.9/1046.5	1106.2	1452.7	0.39286	494.52	3334.6	6.0011	1	9.8006e-10	1.9601e-09	9.3845e-09	TRUE	FALSE
NTC_0098_NTC_new_402	NTC_new_402	899.13/951.45	1303.4/776.71	925.29	1040.1	0.16853	1369.1	2756.3	2.1863	0.9856	0.014397	0.028793	0.044951	TRUE	FALSE
NTC_0103_NTC_new_402	NTC_new_402	873.39/874.66	670.67/988.84	874.03	829.75	-0.074904	0.80804	2593.8	0.86927	0.19235	0.80765	0.3847	0.45248	FALSE	FALSE
NTC_0160_NTC_new_403	NTC_new_403	933.71/829.35	389.28/640.73	881.53	515.01	-0.77426	5444.8	2617.6	7.164	3.918e-13	1	7.836e-13	4.9573e-12	FALSE	FALSE
NTC_0060_NTC_new_403	NTC_new_403	1111.4/1068.2	1665/1186.8	1089.8	1425.9	0.3875	935.88	3282	5.8669	1	2.2195e-09	4.4391e-09	2.0315e-08	TRUE	FALSE
NTC_0137_NTC_new_403	NTC_new_403	867.76/818.6	1240.7/834.37	843.18	1037.6	0.29895	1208.2	2496.3	3.8903	0.99995	5.0062e-05	0.00010012	0.00024634	TRUE	FALSE
NTC_0232_NTC_new_403	NTC_new_403	904.76/975.26	975.39/680.98	940.01	828.19	-0.18251	2485.4	2803.1	2.1121	0.01734	0.98266	0.03468	0.052904	FALSE	FALSE
NTC_0222_NTC_new_403	NTC_new_403	228.4/238.06	365.95/151.21	233.23	258.58	0.14827	46.609	635.38	1.0058	0.84274	0.15726	0.31452	0.38018	TRUE	FALSE
NTC_0243_NTC_new_403	NTC_new_403	1292.4/1330	1329.7/1308.7	1311.2	1319.2	0.0087178	708.61	3997.9	0.12579	0.55005	0.44995	0.8999	0.91865	TRUE	FALSE
NTC_0036_NTC_new_404	NTC_new_404	562.96/517.58	354.29/287.19	540.27	320.74	-0.75046	1029.7	1553.4	5.5699	1.2743e-08	1	2.5486e-08	1.0088e-07	FALSE	FALSE
NTC_0021_NTC_new_404	NTC_new_404	711.74/705.72	1052.7/868.09	708.73	960.38	0.43783	18.13	2074.3	5.5252	1	1.6456e-08	3.2912e-08	1.2828e-07	TRUE	FALSE
NTC_0071_NTC_new_404	NTC_new_404	184.97/171.25	113.72/125.1	178.11	119.41	-0.57287	94.2	477.06	2.6874	0.0036003	0.9964	0.0072006	0.01252	FALSE	FALSE
NTC_0077_NTC_new_404	NTC_new_404	1154.1/1225.6	1077.4/1552.3	1189.8	1314.9	0.14407	2558.7	3604.3	2.0831	0.98138	0.018623	0.037246	0.056492	TRUE	FALSE
NTC_0073_NTC_new_404	NTC_new_404	1408.2/1390.7	1030.8/1661.1	1399.5	1346	-0.056192	153.07	4285.7	0.81719	0.20691	0.79309	0.41382	0.47864	FALSE	FALSE
NTC_0233_NTC_new_404	NTC_new_404	1607.6/1453.7	1191.2/1980.9	1530.7	1586.1	0.051255	11854	4715.9	0.80663	0.79006	0.20994	0.41988	0.48229	TRUE	FALSE
NTC_0167_NTC_new_405	NTC_new_405	849.26/824.75	1433.2/1471.8	837.01	1452.5	0.79451	300.54	2476.8	12.368	1	1.9555e-35	3.9111e-35	1.1688e-33	TRUE	FALSE
NTC_0080_NTC_new_405	NTC_new_405	775.27/734.9	835.42/1219.5	755.09	1027.4	0.44383	815.06	2219.3	5.7813	1	3.7057e-09	7.4114e-09	3.2435e-08	TRUE	FALSE
NTC_0093_NTC_new_405	NTC_new_405	1158.1/1254.8	852.92/895.29	1206.4	874.1	-0.46442	4675	3658	5.4948	1.9555e-08	1	3.9111e-08	1.5097e-07	FALSE	FALSE
NTC_0207_NTC_new_405	NTC_new_405	599.15/657.34	403.86/622.24	628.24	513.05	-0.29171	1693.1	1824.3	2.697	0.003498	0.9965	0.0069961	0.012229	FALSE	FALSE
NTC_0165_NTC_new_405	NTC_new_405	1183/1144.2	815.01/1288	1163.6	1051.5	-0.14602	753.34	3519.6	1.8897	0.029399	0.9706	0.058799	0.08523	FALSE	FALSE
NTC_0041_NTC_new_405	NTC_new_405	762.41/741.04	784.39/797.38	751.73	790.89	0.07317	228.2	2208.7	0.83327	0.79765	0.20235	0.40469	0.47154	TRUE	FALSE
NTC_0125_NTC_new_406	NTC_new_406	811.47/901.54	1106.6/1446.8	856.5	1276.7	0.57535	4056.7	2538.4	8.3404	1	3.702e-17	7.404e-17	7.4072e-16	TRUE	FALSE
NTC_0154_NTC_new_406	NTC_new_406	737.48/751.79	325.13/731.02	744.64	528.08	-0.49499	102.51	2186.5	4.6312	1.8174e-06	1	3.6347e-06	1.0895e-05	FALSE	FALSE
NTC_0094_NTC_new_406	NTC_new_406	648.21/627.39	882.08/617.89	637.8	749.98	0.23342	216.65	1853.9	2.6055	0.99541	0.004587	0.0091741	0.015579	TRUE	FALSE
NTC_0098_NTC_new_406	NTC_new_406	899.13/951.45	1303.4/776.71	925.29	1040.1	0.16853	1369.1	2756.3	2.1863	0.9856	0.014397	0.028793	0.044951	TRUE	FALSE
NTC_0016_NTC_new_406	NTC_new_406	496.21/480.72	478.22/521.07	488.46	499.64	0.032585	119.96	1395.3	0.29933	0.61766	0.38234	0.76469	0.80503	TRUE	FALSE
NTC_0122_NTC_new_406	NTC_new_406	888.67/909.22	527.79/1242.3	898.94	885.05	-0.022454	211.1	2672.7	0.26883	0.39403	0.60597	0.78806	0.82589	FALSE	FALSE
NTC_0095_NTC_new_407	NTC_new_407	765.62/749.49	1383.6/740.81	757.56	1062.2	0.48711	130.14	2227	6.4559	1	5.38e-11	1.076e-10	5.6911e-10	TRUE	FALSE
NTC_0127_NTC_new_407	NTC_new_407	895.91/810.92	673.59/1542.5	853.42	1108.1	0.37633	3611.2	2528.6	5.0641	1	2.052e-07	4.104e-07	1.3881e-06	TRUE	FALSE
NTC_0017_NTC_new_407	NTC_new_407	796.99/766.38	609.43/604.83	781.69	607.13	-0.36404	468.3	2302.7	3.6375	0.00013763	0.99986	0.00027527	0.00062046	FALSE	FALSE
NTC_0039_NTC_new_407	NTC_new_407	1376/1375.3	906.86/1428.3	1375.7	1167.6	-0.23643	0.23548	4208.1	3.2079	0.00066851	0.99933	0.001337	0.0026947	FALSE	FALSE
NTC_0218_NTC_new_407	NTC_new_407	769.65/693.43	570.07/649.44	731.54	609.75	-0.26232	2904.2	2145.6	2.6292	0.0042791	0.99572	0.0085582	0.014692	FALSE	FALSE
NTC_0225_NTC_new_407	NTC_new_407	953.01/993.69	959.35/727.76	973.35	843.55	-0.20625	827.45	2909.3	2.4064	0.0080557	0.99194	0.016111	0.026398	FALSE	FALSE
NTC_0007_NTC_new_408	NTC_new_408	899.93/941.47	1141.6/1515.4	920.7	1328.5	0.52849	862.82	2741.8	7.7876	1	3.4143e-15	6.8285e-15	5.4399e-14	TRUE	FALSE
NTC_0078_NTC_new_408	NTC_new_408	1248.2/1393	762.52/939.89	1320.6	851.2	-0.633	10490	4028.4	7.3953	7.0541e-14	1	1.4108e-13	1.0216e-12	FALSE	FALSE
NTC_0124_NTC_new_408	NTC_new_408	1037.5/1057.4	987.05/1760.1	1047.4	1373.6	0.39075	199.48	3146	5.8147	1	3.0378e-09	6.0756e-09	2.7048e-08	TRUE	FALSE
NTC_0118_NTC_new_408	NTC_new_408	875/857.77	1160.6/1141.1	866.38	1150.8	0.4092	148.46	2569.6	5.6116	1	1.0023e-08	2.0046e-08	8.2566e-08	TRUE	FALSE
NTC_0186_NTC_new_408	NTC_new_408	730.24/718.77	947.69/968.17	724.51	957.93	0.40244	65.715	2123.6	5.0653	1	2.0386e-07	4.0773e-07	1.3881e-06	TRUE	FALSE
NTC_0037_NTC_new_408	NTC_new_408	943.36/1010.6	759.61/882.23	976.97	820.92	-0.25079	2259.6	2920.8	2.8875	0.0019418	0.99806	0.0038836	0.0072253	FALSE	FALSE
NTC_0172_NTC_new_409	NTC_new_409	774.47/728.76	376.16/434.05	751.61	405.1	-0.89007	1044.9	2208.4	7.3736	8.303e-14	1	1.6606e-13	1.1747e-12	FALSE	FALSE
NTC_0155_NTC_new_409	NTC_new_409	1031.8/976.8	893.74/1304.3	1004.3	1099	0.1299	1514	3008.1	1.727	0.95791	0.042087	0.084175	0.11757	TRUE	FALSE
NTC_0143_NTC_new_409	NTC_new_409	205.88/226.54	119.55/229.53	216.21	174.54	-0.30726	213.3	586.21	1.7209	0.042634	0.95737	0.085269	0.11871	FALSE	FALSE
NTC_0054_NTC_new_409	NTC_new_409	869.37/827.82	825.22/1035.6	848.59	930.42	0.13265	863.23	2513.4	1.6321	0.94867	0.051332	0.10266	0.14049	TRUE	FALSE
NTC_0055_NTC_new_409	NTC_new_409	822.72/759.47	924.36/530.86	791.1	727.61	-0.12053	2000.3	2332.3	1.3146	0.094315	0.90569	0.18863	0.23997	FALSE	FALSE
NTC_0222_NTC_new_409	NTC_new_409	228.4/238.06	365.95/151.21	233.23	258.58	0.14827	46.609	635.38	1.0058	0.84274	0.15726	0.31452	0.38018	TRUE	FALSE
NTC_0118_NTC_new_41	NTC_new_41	875/857.77	1160.6/1141.1	866.38	1150.8	0.4092	148.46	2569.6	5.6116	1	1.0023e-08	2.0046e-08	8.2566e-08	TRUE	FALSE
NTC_0069_NTC_new_41	NTC_new_41	1345.5/1294.7	1809.4/1540.4	1320.1	1674.9	0.34317	1288.2	4026.8	5.5906	1	1.1311e-08	2.2622e-08	9.1681e-08	TRUE	FALSE
NTC_0137_NTC_new_41	NTC_new_41	867.76/818.6	1240.7/834.37	843.18	1037.6	0.29895	1208.2	2496.3	3.8903	0.99995	5.0062e-05	0.00010012	0.00024634	TRUE	FALSE
NTC_0173_NTC_new_41	NTC_new_41	357.88/310.24	551.12/326.35	334.06	438.73	0.39221	1134.8	931.14	3.4302	0.9997	0.00030153	0.00060305	0.0012911	TRUE	FALSE
NTC_0058_NTC_new_41	NTC_new_41	402.92/460.75	274.1/357.9	431.84	316	-0.44934	1672.4	1223.7	3.3113	0.00046424	0.99954	0.00092849	0.0019334	FALSE	FALSE
NTC_0042_NTC_new_41	NTC_new_41	445.54/452.31	384.91/724.5	448.92	554.7	0.30463	22.873	1275.3	2.962	0.99847	0.0015284	0.0030568	0.0058034	TRUE	FALSE
NTC_0102_NTC_new_410	NTC_new_410	1129.1/1042.8	1383.6/2309.5	1086	1846.5	0.76528	3723.7	3269.7	13.301	1	1.1441e-40	2.2882e-40	8.0538e-39	TRUE	FALSE
NTC_0177_NTC_new_410	NTC_new_410	706.11/666.56	188.08/395.97	686.33	292.03	-1.23	782.34	2004.6	8.807	6.4288e-19	1	1.2858e-18	1.4471e-17	FALSE	FALSE
NTC_0127_NTC_new_410	NTC_new_410	895.91/810.92	673.59/1542.5	853.42	1108.1	0.37633	3611.2	2528.6	5.0641	1	2.052e-07	4.104e-07	1.3881e-06	TRUE	FALSE
NTC_0229_NTC_new_410	NTC_new_410	1204.7/1082	1724.8/895.29	1143.4	1310	0.19616	7531.5	3454.3	2.8358	0.99771	0.0022854	0.0045708	0.0083725	TRUE	FALSE
NTC_0077_NTC_new_410	NTC_new_410	1154.1/1225.6	1077.4/1552.3	1189.8	1314.9	0.14407	2558.7	3604.3	2.0831	0.98138	0.018623	0.037246	0.056492	TRUE	TRUE
NTC_0012_NTC_new_410	NTC_new_410	594.32/563.65	536.54/533.04	578.99	534.79	-0.11437	470.32	1672.3	1.0809	0.13987	0.86013	0.27974	0.34209	FALSE	TRUE
NTC_0097_NTC_new_411	NTC_new_411	935.32/929.95	503/410.11	932.63	456.56	-1.0289	14.386	2779.7	9.0298	8.5955e-20	1	1.7191e-19	2.1152e-18	FALSE	TRUE
NTC_0219_NTC_new_411	NTC_new_411	768.84/702.65	154.55/589.61	735.74	372.08	-0.9817	2190.8	2158.7	7.8272	2.4938e-15	1	4.9877e-15	4.0569e-14	FALSE	TRUE
NTC_0074_NTC_new_411	NTC_new_411	1064.8/1022.1	568.61/925.75	1043.4	747.18	-0.48129	911.39	3133.3	5.2929	6.0206e-08	1	1.2041e-07	4.4385e-07	FALSE	TRUE
NTC_0003_NTC_new_411	NTC_new_411	1107.4/1168	1290.3/1388.1	1137.7	1339.2	0.23503	1835.4	3436.1	3.4371	0.99971	0.00029396	0.00058792	0.0012642	TRUE	TRUE
NTC_0094_NTC_new_411	NTC_new_411	648.21/627.39	882.08/617.89	637.8	749.98	0.23342	216.65	1853.9	2.6055	0.99541	0.004587	0.0091741	0.015579	TRUE	TRUE
NTC_0159_NTC_new_411	NTC_new_411	351.45/419.28	489.88/337.23	385.37	413.55	0.10159	2301	1084	0.85614	0.80404	0.19596	0.39192	0.45926	TRUE	TRUE
NTC_0084_NTC_new_412	NTC_new_412	1046.3/1055.9	659.01/504.75	1051.1	581.88	-0.85199	46.001	3157.8	8.3499	3.4152e-17	1	6.8304e-17	7.0146e-16	FALSE	TRUE
NTC_0129_NTC_new_412	NTC_new_412	1047.1/1135	1239.3/1534.9	1091	1387.1	0.34609	3861.7	3285.9	5.1648	1	1.2036e-07	2.4073e-07	8.5115e-07	TRUE	TRUE
NTC_0252_NTC_new_412	NTC_new_412	1120.3/1105.8	870.41/831.1	1113	850.76	-0.38729	104.87	3356.7	4.5271	2.9892e-06	1	5.9785e-06	1.7549e-05	FALSE	TRUE
NTC_0110_NTC_new_412	NTC_new_412	1063.2/1201	944.77/974.7	1132.1	959.73	-0.23808	9499.9	3418	2.9484	0.0015972	0.9984	0.0031944	0.0060242	FALSE	TRUE
NTC_0233_NTC_new_412	NTC_new_412	1607.6/1453.7	1191.2/1980.9	1530.7	1586.1	0.051255	11854	4715.9	0.80663	0.79006	0.20994	0.41988	0.48229	TRUE	TRUE
NTC_0122_NTC_new_412	NTC_new_412	888.67/909.22	527.79/1242.3	898.94	885.05	-0.022454	211.1	2672.7	0.26883	0.39403	0.60597	0.78806	0.82589	FALSE	TRUE
NTC_0214_NTC_new_413	NTC_new_413	759.19/738.74	1125.6/1523	748.97	1324.3	0.82138	209.11	2200.1	12.265	1	6.9709e-35	1.3942e-34	3.8464e-33	TRUE	TRUE
NTC_0216_NTC_new_413	NTC_new_413	413.37/452.31	707.12/865.91	432.84	786.52	0.86015	757.88	1226.8	10.098	1	2.8232e-24	5.6463e-24	8.7794e-23	TRUE	TRUE
NTC_0132_NTC_new_413	NTC_new_413	947.38/917.67	208.49/880.06	932.52	544.27	-0.7757	441.46	2779.3	7.3645	8.8925e-14	1	1.7785e-13	1.2289e-12	FALSE	TRUE
NTC_0118_NTC_new_413	NTC_new_413	875/857.77	1160.6/1141.1	866.38	1150.8	0.4092	148.46	2569.6	5.6116	1	1.0023e-08	2.0046e-08	8.2566e-08	TRUE	TRUE
NTC_0048_NTC_new_413	NTC_new_413	387.64/339.42	303.26/180.58	363.53	241.92	-0.58555	1162.4	1018.8	3.81	6.9483e-05	0.99993	0.00013897	0.00033385	FALSE	TRUE
NTC_0068_NTC_new_413	NTC_new_413	1068.8/1074.3	1430.3/1094.4	1071.6	1262.3	0.23615	15.144	3223.4	3.3597	0.99961	0.0003901	0.00078021	0.0016399	TRUE	TRUE
NTC_0149_NTC_new_414	NTC_new_414	620.86/660.41	936.02/1134.6	640.64	1035.3	0.69163	782.05	1862.7	9.1449	1	2.9855e-20	5.971e-20	7.9807e-19	TRUE	TRUE
NTC_0210_NTC_new_414	NTC_new_414	739.89/763.31	1172.2/1013.9	751.6	1093	0.5397	274.35	2208.3	7.2657	1	1.856e-13	3.712e-13	2.4222e-12	TRUE	TRUE
NTC_0069_NTC_new_414	NTC_new_414	1345.5/1294.7	1809.4/1540.4	1320.1	1674.9	0.34317	1288.2	4026.8	5.5906	1	1.1311e-08	2.2622e-08	9.1681e-08	TRUE	TRUE
NTC_0237_NTC_new_414	NTC_new_414	153.61/139.76	352.83/100.08	146.68	226.46	0.62307	95.853	388.16	4.0489	0.99997	2.5725e-05	5.145e-05	0.00013478	TRUE	TRUE
NTC_0072_NTC_new_414	NTC_new_414	583.06/579.78	454.89/407.94	581.42	431.41	-0.42966	5.3936	1679.8	3.6601	0.00012607	0.99987	0.00025214	0.00057482	FALSE	FALSE
NTC_0009_NTC_new_414	NTC_new_414	735.06/743.35	740.65/675.54	739.21	708.1	-0.06194	34.311	2169.5	0.66784	0.25212	0.74788	0.50423	0.56636	FALSE	FALSE
NTC_0179_NTC_new_415	NTC_new_415	339.38/324.83	144.34/267.61	332.11	205.97	-0.68654	105.9	925.35	4.1465	1.6881e-05	0.99998	3.3762e-05	9.1432e-05	FALSE	FALSE
NTC_0141_NTC_new_415	NTC_new_415	1253.8/1234.8	1344.3/1490.3	1244.3	1417.3	0.18766	179.99	3780.6	2.8135	0.99755	0.0024506	0.0049013	0.008895	TRUE	FALSE
NTC_0231_NTC_new_415	NTC_new_415	1022.2/1005.2	1080.4/689.69	1013.7	885.02	-0.19562	143.89	3038	2.3344	0.0097882	0.99021	0.019576	0.031506	FALSE	FALSE
NTC_0005_NTC_new_415	NTC_new_415	1162.1/1175.7	1437.6/1107.4	1168.9	1272.5	0.12241	92.191	3536.7	1.7419	0.95924	0.04076	0.08152	0.11516	TRUE	FALSE
NTC_0076_NTC_new_415	NTC_new_415	902.34/823.98	946.23/823.49	863.16	884.86	0.035776	3070.4	2559.4	0.42888	0.666	0.334	0.66801	0.72116	TRUE	FALSE
NTC_0136_NTC_new_415	NTC_new_415	1008.5/995.23	1214.5/827.84	1001.9	1021.2	0.027508	88.117	3000.2	0.35245	0.63775	0.36225	0.7245	0.77033	TRUE	FALSE
NTC_0102_NTC_new_416	NTC_new_416	1129.1/1042.8	1383.6/2309.5	1086	1846.5	0.76528	3723.7	3269.7	13.301	1	1.1441e-40	2.2882e-40	8.0538e-39	TRUE	FALSE
NTC_0223_NTC_new_416	NTC_new_416	749.54/674.23	1010.4/1156.4	711.89	1083.4	0.60511	2835.4	2084.2	8.1371	1	2.0235e-16	4.047e-16	3.8751e-15	TRUE	FALSE
NTC_0068_NTC_new_416	NTC_new_416	1068.8/1074.3	1430.3/1094.4	1071.6	1262.3	0.23615	15.144	3223.4	3.3597	0.99961	0.0003901	0.00078021	0.0016399	TRUE	FALSE
NTC_0023_NTC_new_416	NTC_new_416	1038.3/1139.6	877.7/1080.2	1088.9	978.96	-0.15343	5134.6	3279.1	1.9203	0.027408	0.97259	0.054815	0.080186	FALSE	FALSE
NTC_0202_NTC_new_416	NTC_new_416	1068/1012.1	1137.2/1043.2	1040.1	1090.2	0.067889	1562.1	3122.4	0.89767	0.81532	0.18468	0.36936	0.43666	TRUE	FALSE
NTC_0243_NTC_new_416	NTC_new_416	1292.4/1330	1329.7/1308.7	1311.2	1319.2	0.0087178	708.61	3997.9	0.12579	0.55005	0.44995	0.8999	0.91865	TRUE	FALSE
NTC_0084_NTC_new_417	NTC_new_417	1046.3/1055.9	659.01/504.75	1051.1	581.88	-0.85199	46.001	3157.8	8.3499	3.4152e-17	1	6.8304e-17	7.0146e-16	FALSE	FALSE
NTC_0020_NTC_new_417	NTC_new_417	865.35/921.5	1170.8/819.14	893.43	994.95	0.15511	1576.8	2655.2	1.9702	0.97559	0.02441	0.04882	0.07229	TRUE	FALSE
NTC_0045_NTC_new_417	NTC_new_417	545.27/655.8	258.06/825.66	600.54	541.86	-0.14806	6109.4	1738.7	1.4071	0.079702	0.9203	0.1594	0.20796	FALSE	FALSE
NTC_0012_NTC_new_417	NTC_new_417	594.32/563.65	536.54/533.04	578.99	534.79	-0.11437	470.32	1672.3	1.0809	0.13987	0.86013	0.27974	0.34209	FALSE	FALSE
NTC_0056_NTC_new_417	NTC_new_417	1498.3/1492.8	1546.9/1334.8	1495.6	1440.8	-0.053733	14.78	4600.5	0.80667	0.20993	0.79007	0.41986	0.48229	FALSE	FALSE
NTC_0107_NTC_new_417	NTC_new_417	801.81/857.77	959.35/715.79	829.79	837.57	0.013449	1565.4	2454.1	0.15706	0.5624	0.4376	0.87519	0.89745	TRUE	FALSE
NTC_0064_NTC_new_418	NTC_new_418	878.22/929.95	1455.1/951.85	904.08	1203.5	0.41226	1338.3	2689	5.7732	1	3.8889e-09	7.7779e-09	3.3696e-08	TRUE	FALSE
NTC_0096_NTC_new_418	NTC_new_418	913.6/929.18	1192.6/1215.1	921.39	1203.9	0.38542	121.4	2744	5.3925	1	3.474e-08	6.9481e-08	2.6287e-07	TRUE	FALSE
NTC_0244_NTC_new_418	NTC_new_418	592.72/636.61	698.37/372.04	614.66	535.21	-0.19935	963.21	1782.3	1.8821	0.029913	0.97009	0.059826	0.086139	FALSE	FALSE
NTC_0155_NTC_new_418	NTC_new_418	1031.8/976.8	893.74/1304.3	1004.3	1099	0.1299	1514	3008.1	1.727	0.95791	0.042087	0.084175	0.11757	TRUE	FALSE
NTC_0146_NTC_new_418	NTC_new_418	842.03/855.46	481.13/1331.5	848.74	906.32	0.094582	90.291	2513.9	1.1483	0.87458	0.12542	0.25084	0.31001	TRUE	TRUE
NTC_0103_NTC_new_418	NTC_new_418	873.39/874.66	670.67/988.84	874.03	829.75	-0.074904	0.80804	2593.8	0.86927	0.19235	0.80765	0.3847	0.45248	FALSE	TRUE
NTC_0226_NTC_new_419	NTC_new_419	890.28/846.25	874.79/441.66	868.26	658.22	-0.39903	969.35	2575.6	4.1387	1.7462e-05	0.99998	3.4924e-05	9.3811e-05	FALSE	TRUE
NTC_0203_NTC_new_419	NTC_new_419	1265.9/1322.4	1510.5/1566.5	1294.1	1538.5	0.24936	1596.5	3942.3	3.8919	0.99995	4.9724e-05	9.9449e-05	0.00024597	TRUE	TRUE
NTC_0037_NTC_new_419	NTC_new_419	943.36/1010.6	759.61/882.23	976.97	820.92	-0.25079	2259.6	2920.8	2.8875	0.0019418	0.99806	0.0038836	0.0072253	FALSE	TRUE
NTC_0086_NTC_new_419	NTC_new_419	971.51/1102.7	1516.3/732.11	1037.1	1124.2	0.11621	8610.4	3113	1.5608	0.94072	0.059285	0.11857	0.16019	TRUE	TRUE
NTC_0116_NTC_new_419	NTC_new_419	1146/1194.9	1751/728.85	1170.5	1239.9	0.083133	1193.7	3541.7	1.1676	0.87851	0.12149	0.24297	0.30161	TRUE	TRUE
NTC_0146_NTC_new_419	NTC_new_419	842.03/855.46	481.13/1331.5	848.74	906.32	0.094582	90.291	2513.9	1.1483	0.87458	0.12542	0.25084	0.31001	TRUE	TRUE
NTC_0175_NTC_new_42	NTC_new_42	1394.5/1385.3	1743.7/1703.5	1389.9	1723.6	0.31025	42.325	4254.6	5.1162	1	1.5589e-07	3.1177e-07	1.0755e-06	TRUE	TRUE
NTC_0249_NTC_new_42	NTC_new_42	1175/1092.8	1268.4/1354.4	1133.9	1311.4	0.20968	3380.4	3423.7	3.0341	0.99879	0.0012062	0.0024125	0.0046671	TRUE	TRUE
NTC_0113_NTC_new_42	NTC_new_42	822.72/797.87	675.04/654.88	810.3	664.96	-0.2848	308.87	2392.7	2.9712	0.001483	0.99852	0.002966	0.0056662	FALSE	TRUE
NTC_0227_NTC_new_42	NTC_new_42	745.52/705.72	542.37/655.96	725.62	599.17	-0.27584	791.99	2127.1	2.7418	0.003055	0.99695	0.0061099	0.010886	FALSE	TRUE
NTC_0121_NTC_new_42	NTC_new_42	748.74/648.89	839.8/709.27	698.81	774.53	0.14821	4984.2	2043.4	1.675	0.95303	0.046968	0.093936	0.12981	TRUE	TRUE
NTC_0250_NTC_new_42	NTC_new_42	1056/985.24	1405.5/563.5	1020.6	984.49	-0.051906	2499.8	3060.1	0.65263	0.257	0.743	0.514	0.57256	FALSE	TRUE
NTC_0144_NTC_new_420	NTC_new_420	563.76/538.31	852.92/770.19	551.04	811.55	0.55769	323.87	1586.4	6.5406	1	3.0632e-11	6.1265e-11	3.3066e-10	TRUE	TRUE
NTC_0186_NTC_new_420	NTC_new_420	730.24/718.77	947.69/968.17	724.51	957.93	0.40244	65.715	2123.6	5.0653	1	2.0386e-07	4.0773e-07	1.3881e-06	TRUE	TRUE
NTC_0203_NTC_new_420	NTC_new_420	1265.9/1322.4	1510.5/1566.5	1294.1	1538.5	0.24936	1596.5	3942.3	3.8919	0.99995	4.9724e-05	9.9449e-05	0.00024597	TRUE	TRUE
NTC_0143_NTC_new_420	NTC_new_420	205.88/226.54	119.55/229.53	216.21	174.54	-0.30726	213.3	586.21	1.7209	0.042634	0.95737	0.085269	0.11871	FALSE	TRUE
NTC_0022_NTC_new_420	NTC_new_420	845.24/860.07	634.22/1210.8	852.66	922.49	0.11344	109.95	2526.2	1.3894	0.91764	0.08236	0.16472	0.21382	TRUE	TRUE
NTC_0055_NTC_new_420	NTC_new_420	822.72/759.47	924.36/530.86	791.1	727.61	-0.12053	2000.3	2332.3	1.3146	0.094315	0.90569	0.18863	0.23997	FALSE	TRUE
NTC_0083_NTC_new_421	NTC_new_421	920.84/914.59	1866.2/1181.4	917.72	1523.8	0.73093	19.508	2732.3	11.595	1	2.1855e-31	4.371e-31	1.0014e-29	TRUE	TRUE
NTC_0096_NTC_new_421	NTC_new_421	913.6/929.18	1192.6/1215.1	921.39	1203.9	0.38542	121.4	2744	5.3925	1	3.474e-08	6.9481e-08	2.6287e-07	TRUE	TRUE
NTC_0044_NTC_new_421	NTC_new_421	1275.5/1287	710.04/1190.1	1281.3	950.06	-0.43109	66.484	3900.6	5.3032	5.6903e-08	1	1.1381e-07	4.2313e-07	FALSE	TRUE
NTC_0015_NTC_new_421	NTC_new_421	1056/1062.8	1170.8/1395.7	1059.4	1283.2	0.27632	23.477	3184.3	3.9668	0.99996	3.6418e-05	7.2836e-05	0.00018544	TRUE	TRUE
NTC_0119_NTC_new_421	NTC_new_421	977.14/923.04	838.34/657.05	950.09	747.69	-0.3452	1463.1	2835.2	3.8011	7.203e-05	0.99993	0.00014406	0.00034204	FALSE	TRUE
NTC_0071_NTC_new_421	NTC_new_421	184.97/171.25	113.72/125.1	178.11	119.41	-0.57287	94.2	477.06	2.6874	0.0036003	0.9964	0.0072006	0.01252	FALSE	TRUE
NTC_0198_NTC_new_422	NTC_new_422	735.06/701.88	1325.3/834.37	718.47	1079.8	0.58714	550.58	2104.7	7.8767	1	1.6808e-15	3.3617e-15	2.9095e-14	TRUE	TRUE
NTC_0132_NTC_new_422	NTC_new_422	947.38/917.67	208.49/880.06	932.52	544.27	-0.7757	441.46	2779.3	7.3645	8.8925e-14	1	1.7785e-13	1.2289e-12	FALSE	TRUE
NTC_0169_NTC_new_422	NTC_new_422	551.7/628.93	468.01/384	590.31	426.01	-0.46966	2982	1707.2	3.9766	3.4951e-05	0.99997	6.9902e-05	0.00017923	FALSE	TRUE
NTC_0174_NTC_new_422	NTC_new_422	1018.2/943.77	1159.1/1044.3	980.96	1101.7	0.16731	2765.9	2933.5	2.2293	0.9871	0.012898	0.025795	0.040763	TRUE	TRUE
NTC_0051_NTC_new_422	NTC_new_422	1047.9/1054.4	918.53/1043.2	1051.1	980.88	-0.099698	20.785	3157.9	1.2502	0.10562	0.89438	0.21124	0.26614	FALSE	TRUE
NTC_0192_NTC_new_422	NTC_new_422	460.82/513.74	771.27/276.31	487.28	523.79	0.10403	1400.1	1391.7	0.97866	0.83613	0.16387	0.32775	0.39279	TRUE	TRUE
NTC_0246_NTC_new_423	NTC_new_423	710.13/698.04	1345.7/1738.4	704.09	1542	1.1299	73.114	2059.9	18.463	1	2.0564e-76	4.1128e-76	2.6247e-74	TRUE	TRUE
NTC_0117_NTC_new_423	NTC_new_423	1212.8/1249.4	1850.2/1574.1	1231.1	1712.1	0.47553	670.98	3737.8	7.8682	1	1.7986e-15	3.5972e-15	3.0453e-14	TRUE	FALSE
NTC_0123_NTC_new_423	NTC_new_423	833.18/793.26	1284.5/812.61	813.22	1048.5	0.36627	796.68	2401.9	4.8017	1	7.8673e-07	1.5735e-06	4.9447e-06	TRUE	FALSE
NTC_0048_NTC_new_423	NTC_new_423	387.64/339.42	303.26/180.58	363.53	241.92	-0.58555	1162.4	1018.8	3.81	6.9483e-05	0.99993	0.00013897	0.00033385	FALSE	FALSE
NTC_0207_NTC_new_423	NTC_new_423	599.15/657.34	403.86/622.24	628.24	513.05	-0.29171	1693.1	1824.3	2.697	0.003498	0.9965	0.0069961	0.012229	FALSE	FALSE
NTC_0159_NTC_new_423	NTC_new_423	351.45/419.28	489.88/337.23	385.37	413.55	0.10159	2301	1084	0.85614	0.80404	0.19596	0.39192	0.45926	TRUE	FALSE
NTC_0193_NTC_new_424	NTC_new_424	952.2/961.44	1283/1366.3	956.82	1324.7	0.46889	42.615	2856.6	6.8825	1	2.9415e-12	5.8829e-12	3.4406e-11	TRUE	FALSE
NTC_0069_NTC_new_424	NTC_new_424	1345.5/1294.7	1809.4/1540.4	1320.1	1674.9	0.34317	1288.2	4026.8	5.5906	1	1.1311e-08	2.2622e-08	9.1681e-08	TRUE	FALSE
NTC_0141_NTC_new_424	NTC_new_424	1253.8/1234.8	1344.3/1490.3	1244.3	1417.3	0.18766	179.99	3780.6	2.8135	0.99755	0.0024506	0.0049013	0.008895	TRUE	FALSE
NTC_0197_NTC_new_424	NTC_new_424	715.76/685.75	609.43/599.4	700.76	604.42	-0.21305	450.26	2049.5	2.1281	0.016664	0.98334	0.033328	0.051048	FALSE	FALSE
NTC_0143_NTC_new_424	NTC_new_424	205.88/226.54	119.55/229.53	216.21	174.54	-0.30726	213.3	586.21	1.7209	0.042634	0.95737	0.085269	0.11871	FALSE	FALSE
NTC_0158_NTC_new_424	NTC_new_424	1419.5/1227.9	1511.9/1328.2	1323.7	1420.1	0.10134	18347	4038.5	1.5169	0.93536	0.064641	0.12928	0.17244	TRUE	FALSE
NTC_0002_NTC_new_425	NTC_new_425	441.52/445.39	641.51/989.93	443.46	815.72	0.87779	7.5017	1258.8	10.492	1	4.6914e-26	9.3828e-26	1.6193e-24	TRUE	FALSE
NTC_0193_NTC_new_425	NTC_new_425	952.2/961.44	1283/1366.3	956.82	1324.7	0.46889	42.615	2856.6	6.8825	1	2.9415e-12	5.8829e-12	3.4406e-11	TRUE	FALSE
NTC_0044_NTC_new_425	NTC_new_425	1275.5/1287	710.04/1190.1	1281.3	950.06	-0.43109	66.484	3900.6	5.3032	5.6903e-08	1	1.1381e-07	4.2313e-07	FALSE	FALSE
NTC_0123_NTC_new_425	NTC_new_425	833.18/793.26	1284.5/812.61	813.22	1048.5	0.36627	796.68	2401.9	4.8017	1	7.8673e-07	1.5735e-06	4.9447e-06	TRUE	FALSE
NTC_0239_NTC_new_425	NTC_new_425	472.89/490.7	731.91/533.04	481.79	632.47	0.39187	158.7	1375	4.0635	0.99998	2.4175e-05	4.835e-05	0.00012763	TRUE	FALSE
NTC_0082_NTC_new_425	NTC_new_425	896.71/857	745.03/732.11	876.86	738.57	-0.2473	788.58	2602.8	2.7106	0.003358	0.99664	0.0067161	0.011838	FALSE	FALSE
NTC_0208_NTC_new_426	NTC_new_426	726.22/668.09	301.8/413.38	697.15	357.59	-0.96121	1689.3	2038.3	7.5213	2.7115e-14	1	5.4229e-14	4.0795e-13	FALSE	FALSE
NTC_0035_NTC_new_426	NTC_new_426	1039.1/966.81	987.05/602.66	1002.9	794.86	-0.33509	2610	3003.7	3.7967	7.3315e-05	0.99993	0.00014663	0.00034616	FALSE	FALSE
NTC_0040_NTC_new_426	NTC_new_426	874.19/836.27	454.89/972.52	855.23	713.71	-0.26065	719.3	2534.4	2.8112	0.0024676	0.99753	0.0049351	0.0089189	FALSE	FALSE
NTC_0157_NTC_new_426	NTC_new_426	462.43/445.39	374.7/646.17	453.91	510.44	0.16897	145.12	1290.4	1.5735	0.9422	0.057803	0.11561	0.15688	TRUE	FALSE
NTC_0055_NTC_new_426	NTC_new_426	822.72/759.47	924.36/530.86	791.1	727.61	-0.12053	2000.3	2332.3	1.3146	0.094315	0.90569	0.18863	0.23997	FALSE	FALSE
NTC_0202_NTC_new_426	NTC_new_426	1068/1012.1	1137.2/1043.2	1040.1	1090.2	0.067889	1562.1	3122.4	0.89767	0.81532	0.18468	0.36936	0.43666	TRUE	TRUE
NTC_0095_NTC_new_427	NTC_new_427	765.62/749.49	1383.6/740.81	757.56	1062.2	0.48711	130.14	2227	6.4559	1	5.38e-11	1.076e-10	5.6911e-10	TRUE	TRUE
NTC_0010_NTC_new_427	NTC_new_427	904.76/1049.7	1070.2/1397.9	977.25	1234	0.33625	10511	2921.7	4.7501	1	1.0163e-06	2.0327e-06	6.2942e-06	TRUE	TRUE
NTC_0140_NTC_new_427	NTC_new_427	1577.9/1636.4	1446.3/1969	1607.2	1707.6	0.087436	1713.8	4968	1.4256	0.923	0.076997	0.15399	0.20183	TRUE	TRUE
NTC_0045_NTC_new_427	NTC_new_427	545.27/655.8	258.06/825.66	600.54	541.86	-0.14806	6109.4	1738.7	1.4071	0.079702	0.9203	0.1594	0.20796	FALSE	TRUE
NTC_0089_NTC_new_427	NTC_new_427	1195.1/1247.9	1105.1/1313	1221.5	1209.1	-0.014703	1393.4	3706.7	0.2036	0.41933	0.58067	0.83866	0.87114	FALSE	TRUE
NTC_0013_NTC_new_427	NTC_new_427	1171.8/1102	1194.1/1100.9	1136.9	1147.5	0.013406	2435.5	3433.4	0.18129	0.57193	0.42807	0.85614	0.88478	TRUE	TRUE
NTC_0150_NTC_new_428	NTC_new_428	987.59/984.47	657.55/448.19	986.03	552.87	-0.83356	4.8557	2949.7	7.9756	7.5817e-16	1	1.5163e-15	1.3749e-14	FALSE	TRUE
NTC_0044_NTC_new_428	NTC_new_428	1275.5/1287	710.04/1190.1	1281.3	950.06	-0.43109	66.484	3900.6	5.3032	5.6903e-08	1	1.1381e-07	4.2313e-07	FALSE	TRUE
NTC_0209_NTC_new_428	NTC_new_428	936.92/996.76	798.97/664.67	966.84	731.82	-0.40132	1790.2	2888.5	4.3729	6.1291e-06	0.99999	1.2258e-05	3.4676e-05	FALSE	TRUE
NTC_0179_NTC_new_428	NTC_new_428	339.38/324.83	144.34/267.61	332.11	205.97	-0.68654	105.9	925.35	4.1465	1.6881e-05	0.99998	3.3762e-05	9.1432e-05	FALSE	TRUE
NTC_0113_NTC_new_428	NTC_new_428	822.72/797.87	675.04/654.88	810.3	664.96	-0.2848	308.87	2392.7	2.9712	0.001483	0.99852	0.002966	0.0056662	FALSE	TRUE
NTC_0189_NTC_new_428	NTC_new_428	1434.7/1399.2	1810.8/1220.5	1416.9	1515.7	0.097112	633.3	4342.9	1.4982	0.93296	0.067041	0.13408	0.17805	TRUE	TRUE
NTC_0084_NTC_new_429	NTC_new_429	1046.3/1055.9	659.01/504.75	1051.1	581.88	-0.85199	46.001	3157.8	8.3499	3.4152e-17	1	6.8304e-17	7.0146e-16	FALSE	TRUE
NTC_0093_NTC_new_429	NTC_new_429	1158.1/1254.8	852.92/895.29	1206.4	874.1	-0.46442	4675	3658	5.4948	1.9555e-08	1	3.9111e-08	1.5097e-07	FALSE	TRUE
NTC_0226_NTC_new_429	NTC_new_429	890.28/846.25	874.79/441.66	868.26	658.22	-0.39903	969.35	2575.6	4.1387	1.7462e-05	0.99998	3.4924e-05	9.3811e-05	FALSE	TRUE
NTC_0110_NTC_new_429	NTC_new_429	1063.2/1201	944.77/974.7	1132.1	959.73	-0.23808	9499.9	3418	2.9484	0.0015972	0.9984	0.0031944	0.0060242	FALSE	TRUE
NTC_0040_NTC_new_429	NTC_new_429	874.19/836.27	454.89/972.52	855.23	713.71	-0.26065	719.3	2534.4	2.8112	0.0024676	0.99753	0.0049351	0.0089189	FALSE	TRUE
NTC_0089_NTC_new_429	NTC_new_429	1195.1/1247.9	1105.1/1313	1221.5	1209.1	-0.014703	1393.4	3706.7	0.2036	0.41933	0.58067	0.83866	0.87114	FALSE	TRUE
NTC_0002_NTC_new_43	NTC_new_43	441.52/445.39	641.51/989.93	443.46	815.72	0.87779	7.5017	1258.8	10.492	1	4.6914e-26	9.3828e-26	1.6193e-24	TRUE	TRUE
NTC_0104_NTC_new_43	NTC_new_43	1267.5/1231	1221.8/2107.1	1249.2	1664.5	0.41374	665.57	3796.6	6.7391	1	7.9671e-12	1.5934e-11	9.0413e-11	TRUE	TRUE
NTC_0066_NTC_new_43	NTC_new_43	874.19/787.12	545.28/450.36	830.66	497.82	-0.73746	3791.1	2456.8	6.7149	9.4071e-12	1	1.8814e-11	1.0506e-10	FALSE	TRUE
NTC_0085_NTC_new_43	NTC_new_43	1228.9/1337	1691.3/1219.5	1282.9	1455.4	0.18183	5841.9	3905.9	2.7594	0.9971	0.0028956	0.0057912	0.010376	TRUE	TRUE
NTC_0126_NTC_new_43	NTC_new_43	885.45/839.34	804.8/713.62	862.4	759.21	-0.18362	1063.4	2557	2.0406	0.020647	0.97935	0.041295	0.061969	FALSE	FALSE
NTC_0184_NTC_new_43	NTC_new_43	643.38/676.54	749.4/561.32	659.96	655.36	-0.010073	549.68	1922.6	0.10488	0.45823	0.54177	0.91647	0.93187	FALSE	FALSE
NTC_0061_NTC_new_430	NTC_new_430	843.63/839.34	1564.4/901.81	841.49	1233.1	0.55075	9.2308	2491	7.8467	1	2.1354e-15	4.2708e-15	3.5432e-14	TRUE	FALSE
NTC_0208_NTC_new_430	NTC_new_430	726.22/668.09	301.8/413.38	697.15	357.59	-0.96121	1689.3	2038.3	7.5213	2.7115e-14	1	5.4229e-14	4.0795e-13	FALSE	FALSE
NTC_0147_NTC_new_430	NTC_new_430	272.63/218.09	131.22/521.07	245.36	326.14	0.40915	1487.5	670.59	3.1196	0.99909	0.00090555	0.0018111	0.0035636	TRUE	FALSE
NTC_0230_NTC_new_430	NTC_new_430	636.14/721.85	473.84/642.91	678.99	558.38	-0.28171	3672.4	1981.7	2.7095	0.003369	0.99663	0.006738	0.011838	FALSE	FALSE
NTC_0094_NTC_new_430	NTC_new_430	648.21/627.39	882.08/617.89	637.8	749.98	0.23342	216.65	1853.9	2.6055	0.99541	0.004587	0.0091741	0.015579	TRUE	FALSE
NTC_0240_NTC_new_430	NTC_new_430	1580.3/1606.5	1230.5/1691.6	1593.4	1461.1	-0.12501	342.81	4922.5	1.8863	0.02963	0.97037	0.059259	0.08563	FALSE	FALSE
NTC_0084_NTC_new_431	NTC_new_431	1046.3/1055.9	659.01/504.75	1051.1	581.88	-0.85199	46.001	3157.8	8.3499	3.4152e-17	1	6.8304e-17	7.0146e-16	FALSE	FALSE
NTC_0142_NTC_new_431	NTC_new_431	1007.7/1026.7	621.1/847.42	1017.2	734.26	-0.4697	180.76	3049.3	5.1239	1.4963e-07	1	2.9926e-07	1.0409e-06	FALSE	FALSE
NTC_0070_NTC_new_431	NTC_new_431	1216/1142.7	1065.8/812.61	1179.3	939.2	-0.32815	2688.3	3570.3	4.0188	2.9249e-05	0.99997	5.8498e-05	0.0001518	FALSE	FALSE
NTC_0098_NTC_new_431	NTC_new_431	899.13/951.45	1303.4/776.71	925.29	1040.1	0.16853	1369.1	2756.3	2.1863	0.9856	0.014397	0.028793	0.044951	TRUE	FALSE
NTC_0086_NTC_new_431	NTC_new_431	971.51/1102.7	1516.3/732.11	1037.1	1124.2	0.11621	8610.4	3113	1.5608	0.94072	0.059285	0.11857	0.16019	TRUE	FALSE
NTC_0251_NTC_new_431	NTC_new_431	1054.3/1039.8	806.26/1194.4	1047.1	1000.4	-0.065764	106.24	3144.8	0.8328	0.20248	0.79752	0.40496	0.47154	FALSE	FALSE
NTC_0035_NTC_new_432	NTC_new_432	1039.1/966.81	987.05/602.66	1002.9	794.86	-0.33509	2610	3003.7	3.7967	7.3315e-05	0.99993	0.00014663	0.00034616	FALSE	FALSE
NTC_0042_NTC_new_432	NTC_new_432	445.54/452.31	384.91/724.5	448.92	554.7	0.30463	22.873	1275.3	2.962	0.99847	0.0015284	0.0030568	0.0058034	TRUE	FALSE
NTC_0232_NTC_new_432	NTC_new_432	904.76/975.26	975.39/680.98	940.01	828.19	-0.18251	2485.4	2803.1	2.1121	0.01734	0.98266	0.03468	0.052904	FALSE	FALSE
NTC_0248_NTC_new_432	NTC_new_432	790.56/864.68	431.56/1240.1	827.62	835.85	0.014255	2747.2	2447.2	0.16633	0.56605	0.43395	0.8679	0.89352	TRUE	FALSE
NTC_0241_NTC_new_432	NTC_new_432	631.32/589	430.1/782.15	610.16	606.13	-0.0095429	895.62	1768.4	0.095816	0.46183	0.53817	0.92367	0.93616	FALSE	FALSE
NTC_0171_NTC_new_432	NTC_new_432	819.51/887.72	851.46/859.39	853.61	855.42	0.0030548	2326.2	2529.3	0.03602	0.51437	0.48563	0.97127	0.97555	TRUE	FALSE
NTC_0117_NTC_new_433	NTC_new_433	1212.8/1249.4	1850.2/1574.1	1231.1	1712.1	0.47553	670.98	3737.8	7.8682	1	1.7986e-15	3.5972e-15	3.0453e-14	TRUE	FALSE
NTC_0120_NTC_new_433	NTC_new_433	919.23/927.65	871.87/573.29	923.44	722.58	-0.35343	35.422	2750.5	3.8299	6.4085e-05	0.99994	0.00012817	0.00031079	FALSE	FALSE
NTC_0112_NTC_new_433	NTC_new_433	430.26/420.82	167.67/519.98	425.54	343.83	-0.30682	44.565	1204.7	2.3543	0.0092796	0.99072	0.018559	0.03004	FALSE	FALSE
NTC_0152_NTC_new_433	NTC_new_433	758.39/723.38	820.84/746.25	740.88	783.55	0.080667	612.66	2174.8	0.91485	0.81986	0.18014	0.36027	0.42717	TRUE	FALSE
NTC_0101_NTC_new_433	NTC_new_433	809.05/856.23	737.74/1007.3	832.64	872.53	0.067437	1112.9	2463.1	0.80382	0.78925	0.21075	0.4215	0.48234	TRUE	FALSE
NTC_0115_NTC_new_433	NTC_new_433	561.35/544.46	715.87/328.53	552.9	522.2	-0.082281	142.71	1592.2	0.76956	0.22078	0.77922	0.44156	0.50203	FALSE	FALSE
NTC_0149_NTC_new_434	NTC_new_434	620.86/660.41	936.02/1134.6	640.64	1035.3	0.69163	782.05	1862.7	9.1449	1	2.9855e-20	5.971e-20	7.9807e-19	TRUE	FALSE
NTC_0084_NTC_new_434	NTC_new_434	1046.3/1055.9	659.01/504.75	1051.1	581.88	-0.85199	46.001	3157.8	8.3499	3.4152e-17	1	6.8304e-17	7.0146e-16	FALSE	FALSE
NTC_0047_NTC_new_434	NTC_new_434	1298/1323.1	737.74/1091.1	1310.6	914.42	-0.5188	315.13	3995.9	6.2671	1.8396e-10	1	3.6791e-10	1.8636e-09	FALSE	FALSE
NTC_0173_NTC_new_434	NTC_new_434	357.88/310.24	551.12/326.35	334.06	438.73	0.39221	1134.8	931.14	3.4302	0.9997	0.00030153	0.00060305	0.0012911	TRUE	FALSE
NTC_0046_NTC_new_434	NTC_new_434	316.06/309.47	246.4/252.38	312.77	249.39	-0.32553	21.708	868.12	2.1511	0.015735	0.98426	0.03147	0.048776	FALSE	FALSE
NTC_0016_NTC_new_434	NTC_new_434	496.21/480.72	478.22/521.07	488.46	499.64	0.032585	119.96	1395.3	0.29933	0.61766	0.38234	0.76469	0.80503	TRUE	FALSE
NTC_0161_NTC_new_435	NTC_new_435	1170.2/1260.9	1360.3/2359.5	1215.5	1859.9	0.61322	4120.1	3687.4	10.611	1	1.3202e-26	2.6404e-26	4.807e-25	TRUE	FALSE
NTC_0080_NTC_new_435	NTC_new_435	775.27/734.9	835.42/1219.5	755.09	1027.4	0.44383	815.06	2219.3	5.7813	1	3.7057e-09	7.4114e-09	3.2435e-08	TRUE	FALSE
NTC_0173_NTC_new_435	NTC_new_435	357.88/310.24	551.12/326.35	334.06	438.73	0.39221	1134.8	931.14	3.4302	0.9997	0.00030153	0.00060305	0.0012911	TRUE	FALSE
NTC_0005_NTC_new_435	NTC_new_435	1162.1/1175.7	1437.6/1107.4	1168.9	1272.5	0.12241	92.191	3536.7	1.7419	0.95924	0.04076	0.08152	0.11516	TRUE	FALSE
NTC_0189_NTC_new_435	NTC_new_435	1434.7/1399.2	1810.8/1220.5	1416.9	1515.7	0.097112	633.3	4342.9	1.4982	0.93296	0.067041	0.13408	0.17805	TRUE	TRUE
NTC_0202_NTC_new_435	NTC_new_435	1068/1012.1	1137.2/1043.2	1040.1	1090.2	0.067889	1562.1	3122.4	0.89767	0.81532	0.18468	0.36936	0.43666	TRUE	TRUE
NTC_0083_NTC_new_436	NTC_new_436	920.84/914.59	1866.2/1181.4	917.72	1523.8	0.73093	19.508	2732.3	11.595	1	2.1855e-31	4.371e-31	1.0014e-29	TRUE	TRUE
NTC_0132_NTC_new_436	NTC_new_436	947.38/917.67	208.49/880.06	932.52	544.27	-0.7757	441.46	2779.3	7.3645	8.8925e-14	1	1.7785e-13	1.2289e-12	FALSE	TRUE
NTC_0221_NTC_new_436	NTC_new_436	118.22/113.65	126.84/203.42	115.94	165.13	0.50662	10.438	302.36	2.8293	0.99767	0.0023324	0.0046647	0.008515	TRUE	TRUE
NTC_0165_NTC_new_436	NTC_new_436	1183/1144.2	815.01/1288	1163.6	1051.5	-0.14602	753.34	3519.6	1.8897	0.029399	0.9706	0.058799	0.08523	FALSE	TRUE
NTC_0086_NTC_new_436	NTC_new_436	971.51/1102.7	1516.3/732.11	1037.1	1124.2	0.11621	8610.4	3113	1.5608	0.94072	0.059285	0.11857	0.16019	TRUE	TRUE
NTC_0184_NTC_new_436	NTC_new_436	643.38/676.54	749.4/561.32	659.96	655.36	-0.010073	549.68	1922.6	0.10488	0.45823	0.54177	0.91647	0.93187	FALSE	TRUE
NTC_0021_NTC_new_437	NTC_new_437	711.74/705.72	1052.7/868.09	708.73	960.38	0.43783	18.13	2074.3	5.5252	1	1.6456e-08	3.2912e-08	1.2828e-07	TRUE	TRUE
NTC_0044_NTC_new_437	NTC_new_437	1275.5/1287	710.04/1190.1	1281.3	950.06	-0.43109	66.484	3900.6	5.3032	5.6903e-08	1	1.1381e-07	4.2313e-07	FALSE	TRUE
NTC_0042_NTC_new_437	NTC_new_437	445.54/452.31	384.91/724.5	448.92	554.7	0.30463	22.873	1275.3	2.962	0.99847	0.0015284	0.0030568	0.0058034	TRUE	TRUE
NTC_0162_NTC_new_437	NTC_new_437	579.04/567.49	823.76/524.34	573.27	674.05	0.23326	66.701	1654.7	2.4775	0.99338	0.0066162	0.013232	0.021875	TRUE	TRUE
NTC_0191_NTC_new_437	NTC_new_437	764.02/800.94	650.26/1056.3	782.48	853.27	0.1248	681.75	2305.2	1.4745	0.92982	0.070176	0.14035	0.18567	TRUE	TRUE
NTC_0133_NTC_new_437	NTC_new_437	439.91/454.61	329.5/484.09	447.26	406.79	-0.1365	108	1270.3	1.1354	0.12811	0.87189	0.25622	0.31573	FALSE	TRUE
NTC_0131_NTC_new_438	NTC_new_438	308.02/373.98	695.46/474.29	341	584.88	0.7766	2175.3	951.73	7.9052	1	1.3372e-15	2.6745e-15	2.3659e-14	TRUE	TRUE
NTC_0100_NTC_new_438	NTC_new_438	846.85/870.05	956.43/1290.2	858.45	1123.3	0.38754	269.19	2544.5	5.2504	1	7.5884e-08	1.5177e-07	5.5294e-07	TRUE	TRUE
NTC_0169_NTC_new_438	NTC_new_438	551.7/628.93	468.01/384	590.31	426.01	-0.46966	2982	1707.2	3.9766	3.4951e-05	0.99997	6.9902e-05	0.00017923	FALSE	TRUE
NTC_0120_NTC_new_438	NTC_new_438	919.23/927.65	871.87/573.29	923.44	722.58	-0.35343	35.422	2750.5	3.8299	6.4085e-05	0.99994	0.00012817	0.00031079	FALSE	TRUE
NTC_0204_NTC_new_438	NTC_new_438	1069.6/1023.6	1181/628.77	1046.6	904.86	-0.20976	1057.2	3143.4	2.5285	0.0057271	0.99427	0.011454	0.019099	FALSE	TRUE
NTC_0174_NTC_new_438	NTC_new_438	1018.2/943.77	1159.1/1044.3	980.96	1101.7	0.16731	2765.9	2933.5	2.2293	0.9871	0.012898	0.025795	0.040763	TRUE	TRUE
NTC_0006_NTC_new_439	NTC_new_439	521.14/587.46	1006/504.75	554.3	755.38	0.44584	2199.2	1596.4	5.0326	1	2.4192e-07	4.8385e-07	1.6182e-06	TRUE	TRUE
NTC_0227_NTC_new_439	NTC_new_439	745.52/705.72	542.37/655.96	725.62	599.17	-0.27584	791.99	2127.1	2.7418	0.003055	0.99695	0.0061099	0.010886	FALSE	TRUE
NTC_0091_NTC_new_439	NTC_new_439	1068/1032.9	933.11/1414.2	1050.4	1173.6	0.15987	618.11	3155.6	2.1933	0.98586	0.014142	0.028283	0.044358	TRUE	TRUE
NTC_0077_NTC_new_439	NTC_new_439	1154.1/1225.6	1077.4/1552.3	1189.8	1314.9	0.14407	2558.7	3604.3	2.0831	0.98138	0.018623	0.037246	0.056492	TRUE	TRUE
NTC_0157_NTC_new_439	NTC_new_439	462.43/445.39	374.7/646.17	453.91	510.44	0.16897	145.12	1290.4	1.5735	0.9422	0.057803	0.11561	0.15688	TRUE	TRUE
NTC_0201_NTC_new_439	NTC_new_439	971.51/969.88	979.76/1107.4	970.7	1043.6	0.10436	1.3159	2900.8	1.3534	0.91203	0.087966	0.17593	0.22602	TRUE	TRUE
NTC_0237_NTC_new_44	NTC_new_44	153.61/139.76	352.83/100.08	146.68	226.46	0.62307	95.853	388.16	4.0489	0.99997	2.5725e-05	5.145e-05	0.00013478	TRUE	TRUE
NTC_0169_NTC_new_44	NTC_new_44	551.7/628.93	468.01/384	590.31	426.01	-0.46966	2982	1707.2	3.9766	3.4951e-05	0.99997	6.9902e-05	0.00017923	FALSE	TRUE
NTC_0199_NTC_new_44	NTC_new_44	595.13/542.92	559.86/452.54	569.02	506.2	-0.16847	1362.8	1641.7	1.5505	0.060508	0.93949	0.12102	0.16229	FALSE	TRUE
NTC_0201_NTC_new_44	NTC_new_44	971.51/969.88	979.76/1107.4	970.7	1043.6	0.10436	1.3159	2900.8	1.3534	0.91203	0.087966	0.17593	0.22602	TRUE	TRUE
NTC_0105_NTC_new_44	NTC_new_44	1121.1/1132.7	726.07/1419.6	1126.9	1072.8	-0.070835	67.172	3401.2	0.92662	0.17706	0.82294	0.35412	0.42173	FALSE	TRUE
NTC_0103_NTC_new_44	NTC_new_44	873.39/874.66	670.67/988.84	874.03	829.75	-0.074904	0.80804	2593.8	0.86927	0.19235	0.80765	0.3847	0.45248	FALSE	TRUE
NTC_0097_NTC_new_440	NTC_new_440	935.32/929.95	503/410.11	932.63	456.56	-1.0289	14.386	2779.7	9.0298	8.5955e-20	1	1.7191e-19	2.1152e-18	FALSE	TRUE
NTC_0129_NTC_new_440	NTC_new_440	1047.1/1135	1239.3/1534.9	1091	1387.1	0.34609	3861.7	3285.9	5.1648	1	1.2036e-07	2.4073e-07	8.5115e-07	TRUE	TRUE
NTC_0040_NTC_new_440	NTC_new_440	874.19/836.27	454.89/972.52	855.23	713.71	-0.26065	719.3	2534.4	2.8112	0.0024676	0.99753	0.0049351	0.0089189	FALSE	TRUE
NTC_0057_NTC_new_440	NTC_new_440	510.68/470.74	540.91/365.51	490.71	453.21	-0.11445	797.95	1402.1	1.0014	0.15831	0.84169	0.31661	0.3812	FALSE	TRUE
NTC_0105_NTC_new_440	NTC_new_440	1121.1/1132.7	726.07/1419.6	1126.9	1072.8	-0.070835	67.172	3401.2	0.92662	0.17706	0.82294	0.35412	0.42173	FALSE	TRUE
NTC_0115_NTC_new_440	NTC_new_440	561.35/544.46	715.87/328.53	552.9	522.2	-0.082281	142.71	1592.2	0.76956	0.22078	0.77922	0.44156	0.50203	FALSE	TRUE
NTC_0117_NTC_new_441	NTC_new_441	1212.8/1249.4	1850.2/1574.1	1231.1	1712.1	0.47553	670.98	3737.8	7.8682	1	1.7986e-15	3.5972e-15	3.0453e-14	TRUE	TRUE
NTC_0249_NTC_new_441	NTC_new_441	1175/1092.8	1268.4/1354.4	1133.9	1311.4	0.20968	3380.4	3423.7	3.0341	0.99879	0.0012062	0.0024125	0.0046671	TRUE	TRUE
NTC_0174_NTC_new_441	NTC_new_441	1018.2/943.77	1159.1/1044.3	980.96	1101.7	0.16731	2765.9	2933.5	2.2293	0.9871	0.012898	0.025795	0.040763	TRUE	TRUE
NTC_0181_NTC_new_441	NTC_new_441	1166.9/1182.6	1262.6/838.72	1174.8	1050.7	-0.16093	122.69	3555.6	2.0812	0.018706	0.98129	0.037412	0.056515	FALSE	TRUE
NTC_0050_NTC_new_441	NTC_new_441	390.85/366.3	485.51/234.97	378.58	360.24	-0.071435	301.5	1063.7	0.56223	0.28698	0.71302	0.57396	0.63148	FALSE	TRUE
NTC_0076_NTC_new_441	NTC_new_441	902.34/823.98	946.23/823.49	863.16	884.86	0.035776	3070.4	2559.4	0.42888	0.666	0.334	0.66801	0.72116	TRUE	TRUE
NTC_0062_NTC_new_442	NTC_new_442	1244.1/1237.9	1673.8/4059.8	1241	2866.8	1.2073	19.537	3769.9	26.478	1	8.6324e-155	1.7265e-154	2.5709e-152	TRUE	TRUE
NTC_0084_NTC_new_442	NTC_new_442	1046.3/1055.9	659.01/504.75	1051.1	581.88	-0.85199	46.001	3157.8	8.3499	3.4152e-17	1	6.8304e-17	7.0146e-16	FALSE	TRUE
NTC_0125_NTC_new_442	NTC_new_442	811.47/901.54	1106.6/1446.8	856.5	1276.7	0.57535	4056.7	2538.4	8.3404	1	3.702e-17	7.404e-17	7.4072e-16	TRUE	TRUE
NTC_0039_NTC_new_442	NTC_new_442	1376/1375.3	906.86/1428.3	1375.7	1167.6	-0.23643	0.23548	4208.1	3.2079	0.00066851	0.99933	0.001337	0.0026947	FALSE	TRUE
NTC_0221_NTC_new_442	NTC_new_442	118.22/113.65	126.84/203.42	115.94	165.13	0.50662	10.438	302.36	2.8293	0.99767	0.0023324	0.0046647	0.008515	TRUE	TRUE
NTC_0009_NTC_new_442	NTC_new_442	735.06/743.35	740.65/675.54	739.21	708.1	-0.06194	34.311	2169.5	0.66784	0.25212	0.74788	0.50423	0.56636	FALSE	TRUE
NTC_0097_NTC_new_443	NTC_new_443	935.32/929.95	503/410.11	932.63	456.56	-1.0289	14.386	2779.7	9.0298	8.5955e-20	1	1.7191e-19	2.1152e-18	FALSE	TRUE
NTC_0078_NTC_new_443	NTC_new_443	1248.2/1393	762.52/939.89	1320.6	851.2	-0.633	10490	4028.4	7.3953	7.0541e-14	1	1.4108e-13	1.0216e-12	FALSE	TRUE
NTC_0119_NTC_new_443	NTC_new_443	977.14/923.04	838.34/657.05	950.09	747.69	-0.3452	1463.1	2835.2	3.8011	7.203e-05	0.99993	0.00014406	0.00034204	FALSE	TRUE
NTC_0187_NTC_new_443	NTC_new_443	611.21/627.39	317.84/653.79	619.3	485.81	-0.3496	130.88	1796.6	3.1493	0.00081828	0.99918	0.0016366	0.003246	FALSE	TRUE
NTC_0113_NTC_new_443	NTC_new_443	822.72/797.87	675.04/654.88	810.3	664.96	-0.2848	308.87	2392.7	2.9712	0.001483	0.99852	0.002966	0.0056662	FALSE	TRUE
NTC_0227_NTC_new_443	NTC_new_443	745.52/705.72	542.37/655.96	725.62	599.17	-0.27584	791.99	2127.1	2.7418	0.003055	0.99695	0.0061099	0.010886	FALSE	TRUE
NTC_0062_NTC_new_444	NTC_new_444	1244.1/1237.9	1673.8/4059.8	1241	2866.8	1.2073	19.537	3769.9	26.478	1	8.6324e-155	1.7265e-154	2.5709e-152	TRUE	TRUE
NTC_0044_NTC_new_444	NTC_new_444	1275.5/1287	710.04/1190.1	1281.3	950.06	-0.43109	66.484	3900.6	5.3032	5.6903e-08	1	1.1381e-07	4.2313e-07	FALSE	TRUE
NTC_0123_NTC_new_444	NTC_new_444	833.18/793.26	1284.5/812.61	813.22	1048.5	0.36627	796.68	2401.9	4.8017	1	7.8673e-07	1.5735e-06	4.9447e-06	TRUE	TRUE
NTC_0213_NTC_new_444	NTC_new_444	1354.3/1400.7	1083.3/1159.6	1377.5	1121.5	-0.29645	1075.1	4214	3.9444	4.0006e-05	0.99996	8.0013e-05	0.00020137	FALSE	TRUE
NTC_0071_NTC_new_444	NTC_new_444	184.97/171.25	113.72/125.1	178.11	119.41	-0.57287	94.2	477.06	2.6874	0.0036003	0.9964	0.0072006	0.01252	FALSE	TRUE
NTC_0126_NTC_new_444	NTC_new_444	885.45/839.34	804.8/713.62	862.4	759.21	-0.18362	1063.4	2557	2.0406	0.020647	0.97935	0.041295	0.061969	FALSE	TRUE
NTC_0053_NTC_new_445	NTC_new_445	588.69/602.05	575.9/147.95	595.37	361.92	-0.71655	89.188	1722.8	5.6244	9.3054e-09	1	1.8611e-08	7.759e-08	FALSE	TRUE
NTC_0209_NTC_new_445	NTC_new_445	936.92/996.76	798.97/664.67	966.84	731.82	-0.40132	1790.2	2888.5	4.3729	6.1291e-06	0.99999	1.2258e-05	3.4676e-05	FALSE	TRUE
NTC_0003_NTC_new_445	NTC_new_445	1107.4/1168	1290.3/1388.1	1137.7	1339.2	0.23503	1835.4	3436.1	3.4371	0.99971	0.00029396	0.00058792	0.0012642	TRUE	TRUE
NTC_0068_NTC_new_445	NTC_new_445	1068.8/1074.3	1430.3/1094.4	1071.6	1262.3	0.23615	15.144	3223.4	3.3597	0.99961	0.0003901	0.00078021	0.0016399	TRUE	TRUE
NTC_0206_NTC_new_445	NTC_new_445	210.71/234.98	438.85/168.61	222.85	303.73	0.44504	294.67	605.35	3.2876	0.99949	0.00050528	0.0010106	0.0020856	TRUE	TRUE
NTC_0107_NTC_new_445	NTC_new_445	801.81/857.77	959.35/715.79	829.79	837.57	0.013449	1565.4	2454.1	0.15706	0.5624	0.4376	0.87519	0.89745	TRUE	TRUE
NTC_0212_NTC_new_446	NTC_new_446	182.56/158.96	153.09/1220.5	170.76	686.82	2.0016	278.48	456.17	24.162	1	2.78e-129	5.5599e-129	5.8708e-127	TRUE	TRUE
NTC_0118_NTC_new_446	NTC_new_446	875/857.77	1160.6/1141.1	866.38	1150.8	0.4092	148.46	2569.6	5.6116	1	1.0023e-08	2.0046e-08	8.2566e-08	TRUE	TRUE
NTC_0100_NTC_new_446	NTC_new_446	846.85/870.05	956.43/1290.2	858.45	1123.3	0.38754	269.19	2544.5	5.2504	1	7.5884e-08	1.5177e-07	5.5294e-07	TRUE	TRUE
NTC_0001_NTC_new_446	NTC_new_446	1166.9/1158.8	737.74/1173.8	1162.9	955.75	-0.2827	33.137	3517.2	3.4922	0.00023952	0.99976	0.00047903	0.0010404	FALSE	TRUE
NTC_0218_NTC_new_446	NTC_new_446	769.65/693.43	570.07/649.44	731.54	609.75	-0.26232	2904.2	2145.6	2.6292	0.0042791	0.99572	0.0085582	0.014692	FALSE	TRUE
NTC_0057_NTC_new_446	NTC_new_446	510.68/470.74	540.91/365.51	490.71	453.21	-0.11445	797.95	1402.1	1.0014	0.15831	0.84169	0.31661	0.3812	FALSE	TRUE
NTC_0114_NTC_new_447	NTC_new_447	349.84/295.65	371.78/574.38	322.74	473.08	0.55028	1468.2	897.61	5.0179	1	2.6126e-07	5.2252e-07	1.7306e-06	TRUE	TRUE
NTC_0035_NTC_new_447	NTC_new_447	1039.1/966.81	987.05/602.66	1002.9	794.86	-0.33509	2610	3003.7	3.7967	7.3315e-05	0.99993	0.00014663	0.00034616	FALSE	TRUE
NTC_0204_NTC_new_447	NTC_new_447	1069.6/1023.6	1181/628.77	1046.6	904.86	-0.20976	1057.2	3143.4	2.5285	0.0057271	0.99427	0.011454	0.019099	FALSE	TRUE
NTC_0222_NTC_new_447	NTC_new_447	228.4/238.06	365.95/151.21	233.23	258.58	0.14827	46.609	635.38	1.0058	0.84274	0.15726	0.31452	0.38018	TRUE	TRUE
NTC_0032_NTC_new_447	NTC_new_447	500.23/580.55	370.33/762.57	540.39	566.45	0.067825	3225.6	1553.8	0.66111	0.74573	0.25427	0.50854	0.5691	TRUE	TRUE
NTC_0134_NTC_new_447	NTC_new_447	721.39/774.83	739.19/794.12	748.11	766.66	0.035279	1427.9	2197.4	0.3956	0.6538	0.3462	0.6924	0.74163	TRUE	TRUE
NTC_0219_NTC_new_448	NTC_new_448	768.84/702.65	154.55/589.61	735.74	372.08	-0.9817	2190.8	2158.7	7.8272	2.4938e-15	1	4.9877e-15	4.0569e-14	FALSE	TRUE
NTC_0151_NTC_new_448	NTC_new_448	1084.1/1101.2	861.67/1760.1	1092.6	1310.9	0.2625	146.21	3291.1	3.8042	0.99993	7.1126e-05	0.00014225	0.00033929	TRUE	TRUE
NTC_0130_NTC_new_448	NTC_new_448	556.53/511.44	645.88/603.75	533.98	624.82	0.22625	1016.5	1534.2	2.3191	0.9898	0.010195	0.02039	0.032671	TRUE	TRUE
NTC_0181_NTC_new_448	NTC_new_448	1166.9/1182.6	1262.6/838.72	1174.8	1050.7	-0.16093	122.69	3555.6	2.0812	0.018706	0.98129	0.037412	0.056515	FALSE	TRUE
NTC_0247_NTC_new_448	NTC_new_448	875.8/870.82	985.59/636.38	873.31	810.99	-0.10669	12.405	2591.5	1.2243	0.11042	0.88958	0.22084	0.27608	FALSE	TRUE
NTC_0171_NTC_new_448	NTC_new_448	819.51/887.72	851.46/859.39	853.61	855.42	0.0030548	2326.2	2529.3	0.03602	0.51437	0.48563	0.97127	0.97555	TRUE	TRUE
NTC_0237_NTC_new_449	NTC_new_449	153.61/139.76	352.83/100.08	146.68	226.46	0.62307	95.853	388.16	4.0489	0.99997	2.5725e-05	5.145e-05	0.00013478	TRUE	TRUE
NTC_0195_NTC_new_449	NTC_new_449	955.42/891.56	559.86/1013.9	923.49	786.86	-0.23071	2039.4	2750.6	2.6051	0.0045925	0.99541	0.009185	0.015579	FALSE	TRUE
NTC_0204_NTC_new_449	NTC_new_449	1069.6/1023.6	1181/628.77	1046.6	904.86	-0.20976	1057.2	3143.4	2.5285	0.0057271	0.99427	0.011454	0.019099	FALSE	TRUE
NTC_0020_NTC_new_449	NTC_new_449	865.35/921.5	1170.8/819.14	893.43	994.95	0.15511	1576.8	2655.2	1.9702	0.97559	0.02441	0.04882	0.07229	TRUE	TRUE
NTC_0244_NTC_new_449	NTC_new_449	592.72/636.61	698.37/372.04	614.66	535.21	-0.19935	963.21	1782.3	1.8821	0.029913	0.97009	0.059826	0.086139	FALSE	TRUE
NTC_0045_NTC_new_449	NTC_new_449	545.27/655.8	258.06/825.66	600.54	541.86	-0.14806	6109.4	1738.7	1.4071	0.079702	0.9203	0.1594	0.20796	FALSE	TRUE
NTC_0219_NTC_new_45	NTC_new_45	768.84/702.65	154.55/589.61	735.74	372.08	-0.9817	2190.8	2158.7	7.8272	2.4938e-15	1	4.9877e-15	4.0569e-14	FALSE	TRUE
NTC_0132_NTC_new_45	NTC_new_45	947.38/917.67	208.49/880.06	932.52	544.27	-0.7757	441.46	2779.3	7.3645	8.8925e-14	1	1.7785e-13	1.2289e-12	FALSE	TRUE
NTC_0182_NTC_new_45	NTC_new_45	712.55/748.72	650.26/518.9	730.63	584.58	-0.32126	654.41	2142.7	3.1553	0.00080175	0.9992	0.0016035	0.0031968	FALSE	TRUE
NTC_0004_NTC_new_45	NTC_new_45	907.97/887.72	790.22/738.64	897.84	764.43	-0.2318	205.15	2669.2	2.5823	0.0049073	0.99509	0.0098146	0.016557	FALSE	FALSE
NTC_0158_NTC_new_45	NTC_new_45	1419.5/1227.9	1511.9/1328.2	1323.7	1420.1	0.10134	18347	4038.5	1.5169	0.93536	0.064641	0.12928	0.17244	TRUE	FALSE
NTC_0105_NTC_new_45	NTC_new_45	1121.1/1132.7	726.07/1419.6	1126.9	1072.8	-0.070835	67.172	3401.2	0.92662	0.17706	0.82294	0.35412	0.42173	FALSE	FALSE
NTC_0219_NTC_new_450	NTC_new_450	768.84/702.65	154.55/589.61	735.74	372.08	-0.9817	2190.8	2158.7	7.8272	2.4938e-15	1	4.9877e-15	4.0569e-14	FALSE	FALSE
NTC_0208_NTC_new_450	NTC_new_450	726.22/668.09	301.8/413.38	697.15	357.59	-0.96121	1689.3	2038.3	7.5213	2.7115e-14	1	5.4229e-14	4.0795e-13	FALSE	FALSE
NTC_0029_NTC_new_450	NTC_new_450	1121.9/1090.4	1858.9/1046.5	1106.2	1452.7	0.39286	494.52	3334.6	6.0011	1	9.8006e-10	1.9601e-09	9.3845e-09	TRUE	FALSE
NTC_0053_NTC_new_450	NTC_new_450	588.69/602.05	575.9/147.95	595.37	361.92	-0.71655	89.188	1722.8	5.6244	9.3054e-09	1	1.8611e-08	7.759e-08	FALSE	FALSE
NTC_0180_NTC_new_450	NTC_new_450	1105.8/1076.6	1132.8/679.9	1091.2	906.37	-0.2675	425.95	3286.5	3.2244	0.00063126	0.99937	0.0012625	0.0025601	FALSE	FALSE
NTC_0201_NTC_new_450	NTC_new_450	971.51/969.88	979.76/1107.4	970.7	1043.6	0.10436	1.3159	2900.8	1.3534	0.91203	0.087966	0.17593	0.22602	TRUE	FALSE
NTC_0031_NTC_new_451	NTC_new_451	1116.3/1209.5	422.81/548.27	1162.9	485.54	-1.2583	4343.9	3517.2	11.421	1.6436e-30	1	3.2872e-30	7.1499e-29	FALSE	FALSE
NTC_0172_NTC_new_451	NTC_new_451	774.47/728.76	376.16/434.05	751.61	405.1	-0.89007	1044.9	2208.4	7.3736	8.303e-14	1	1.6606e-13	1.1747e-12	FALSE	FALSE
NTC_0006_NTC_new_451	NTC_new_451	521.14/587.46	1006/504.75	554.3	755.38	0.44584	2199.2	1596.4	5.0326	1	2.4192e-07	4.8385e-07	1.6182e-06	TRUE	FALSE
NTC_0180_NTC_new_451	NTC_new_451	1105.8/1076.6	1132.8/679.9	1091.2	906.37	-0.2675	425.95	3286.5	3.2244	0.00063126	0.99937	0.0012625	0.0025601	FALSE	FALSE
NTC_0191_NTC_new_451	NTC_new_451	764.02/800.94	650.26/1056.3	782.48	853.27	0.1248	681.75	2305.2	1.4745	0.92982	0.070176	0.14035	0.18567	TRUE	FALSE
NTC_0248_NTC_new_451	NTC_new_451	790.56/864.68	431.56/1240.1	827.62	835.85	0.014255	2747.2	2447.2	0.16633	0.56605	0.43395	0.8679	0.89352	TRUE	FALSE
NTC_0160_NTC_new_452	NTC_new_452	933.71/829.35	389.28/640.73	881.53	515.01	-0.77426	5444.8	2617.6	7.164	3.918e-13	1	7.836e-13	4.9573e-12	FALSE	FALSE
NTC_0038_NTC_new_452	NTC_new_452	829.96/817.84	887.91/548.27	823.9	718.09	-0.19805	73.528	2435.5	2.1441	0.016014	0.98399	0.032028	0.049482	FALSE	FALSE
NTC_0189_NTC_new_452	NTC_new_452	1434.7/1399.2	1810.8/1220.5	1416.9	1515.7	0.097112	633.3	4342.9	1.4982	0.93296	0.067041	0.13408	0.17805	TRUE	FALSE
NTC_0057_NTC_new_452	NTC_new_452	510.68/470.74	540.91/365.51	490.71	453.21	-0.11445	797.95	1402.1	1.0014	0.15831	0.84169	0.31661	0.3812	FALSE	FALSE
NTC_0251_NTC_new_452	NTC_new_452	1054.3/1039.8	806.26/1194.4	1047.1	1000.4	-0.065764	106.24	3144.8	0.8328	0.20248	0.79752	0.40496	0.47154	FALSE	FALSE
NTC_0233_NTC_new_452	NTC_new_452	1607.6/1453.7	1191.2/1980.9	1530.7	1586.1	0.051255	11854	4715.9	0.80663	0.79006	0.20994	0.41988	0.48229	TRUE	FALSE
NTC_0198_NTC_new_453	NTC_new_453	735.06/701.88	1325.3/834.37	718.47	1079.8	0.58714	550.58	2104.7	7.8767	1	1.6808e-15	3.3617e-15	2.9095e-14	TRUE	FALSE
NTC_0053_NTC_new_453	NTC_new_453	588.69/602.05	575.9/147.95	595.37	361.92	-0.71655	89.188	1722.8	5.6244	9.3054e-09	1	1.8611e-08	7.759e-08	FALSE	FALSE
NTC_0040_NTC_new_453	NTC_new_453	874.19/836.27	454.89/972.52	855.23	713.71	-0.26065	719.3	2534.4	2.8112	0.0024676	0.99753	0.0049351	0.0089189	FALSE	FALSE
NTC_0027_NTC_new_453	NTC_new_453	1064.8/1076.6	1513.4/899.64	1070.7	1206.5	0.17212	69.955	3220.7	2.3929	0.99164	0.0083581	0.016716	0.027262	TRUE	FALSE
NTC_0038_NTC_new_453	NTC_new_453	829.96/817.84	887.91/548.27	823.9	718.09	-0.19805	73.528	2435.5	2.1441	0.016014	0.98399	0.032028	0.049482	FALSE	FALSE
NTC_0185_NTC_new_453	NTC_new_453	770.45/773.3	771.27/739.73	771.87	755.5	-0.030894	4.052	2271.9	0.34354	0.3656	0.6344	0.73119	0.77383	FALSE	FALSE
NTC_0060_NTC_new_454	NTC_new_454	1111.4/1068.2	1665/1186.8	1089.8	1425.9	0.3875	935.88	3282	5.8669	1	2.2195e-09	4.4391e-09	2.0315e-08	TRUE	FALSE
NTC_0080_NTC_new_454	NTC_new_454	775.27/734.9	835.42/1219.5	755.09	1027.4	0.44383	815.06	2219.3	5.7813	1	3.7057e-09	7.4114e-09	3.2435e-08	TRUE	FALSE
NTC_0139_NTC_new_454	NTC_new_454	531.59/490.7	425.73/378.57	511.15	402.15	-0.34525	836.1	1464.4	2.8484	0.0021972	0.9978	0.0043944	0.0080966	FALSE	TRUE
NTC_0165_NTC_new_454	NTC_new_454	1183/1144.2	815.01/1288	1163.6	1051.5	-0.14602	753.34	3519.6	1.8897	0.029399	0.9706	0.058799	0.08523	FALSE	TRUE
NTC_0055_NTC_new_454	NTC_new_454	822.72/759.47	924.36/530.86	791.1	727.61	-0.12053	2000.3	2332.3	1.3146	0.094315	0.90569	0.18863	0.23997	FALSE	TRUE
NTC_0012_NTC_new_454	NTC_new_454	594.32/563.65	536.54/533.04	578.99	534.79	-0.11437	470.32	1672.3	1.0809	0.13987	0.86013	0.27974	0.34209	FALSE	TRUE
NTC_0083_NTC_new_455	NTC_new_455	920.84/914.59	1866.2/1181.4	917.72	1523.8	0.73093	19.508	2732.3	11.595	1	2.1855e-31	4.371e-31	1.0014e-29	TRUE	TRUE
NTC_0031_NTC_new_455	NTC_new_455	1116.3/1209.5	422.81/548.27	1162.9	485.54	-1.2583	4343.9	3517.2	11.421	1.6436e-30	1	3.2872e-30	7.1499e-29	FALSE	TRUE
NTC_0066_NTC_new_455	NTC_new_455	874.19/787.12	545.28/450.36	830.66	497.82	-0.73746	3791.1	2456.8	6.7149	9.4071e-12	1	1.8814e-11	1.0506e-10	FALSE	TRUE
NTC_0068_NTC_new_455	NTC_new_455	1068.8/1074.3	1430.3/1094.4	1071.6	1262.3	0.23615	15.144	3223.4	3.3597	0.99961	0.0003901	0.00078021	0.0016399	TRUE	TRUE
NTC_0181_NTC_new_455	NTC_new_455	1166.9/1182.6	1262.6/838.72	1174.8	1050.7	-0.16093	122.69	3555.6	2.0812	0.018706	0.98129	0.037412	0.056515	FALSE	TRUE
NTC_0158_NTC_new_455	NTC_new_455	1419.5/1227.9	1511.9/1328.2	1323.7	1420.1	0.10134	18347	4038.5	1.5169	0.93536	0.064641	0.12928	0.17244	TRUE	TRUE
NTC_0060_NTC_new_456	NTC_new_456	1111.4/1068.2	1665/1186.8	1089.8	1425.9	0.3875	935.88	3282	5.8669	1	2.2195e-09	4.4391e-09	2.0315e-08	TRUE	TRUE
NTC_0079_NTC_new_456	NTC_new_456	1092.1/1129.6	1058.5/665.75	1110.9	862.12	-0.36536	702.05	3349.7	4.298	8.6174e-06	0.99999	1.7235e-05	4.7948e-05	FALSE	TRUE
NTC_0169_NTC_new_456	NTC_new_456	551.7/628.93	468.01/384	590.31	426.01	-0.46966	2982	1707.2	3.9766	3.4951e-05	0.99997	6.9902e-05	0.00017923	FALSE	TRUE
NTC_0151_NTC_new_456	NTC_new_456	1084.1/1101.2	861.67/1760.1	1092.6	1310.9	0.2625	146.21	3291.1	3.8042	0.99993	7.1126e-05	0.00014225	0.00033929	TRUE	TRUE
NTC_0157_NTC_new_456	NTC_new_456	462.43/445.39	374.7/646.17	453.91	510.44	0.16897	145.12	1290.4	1.5735	0.9422	0.057803	0.11561	0.15688	TRUE	TRUE
NTC_0057_NTC_new_456	NTC_new_456	510.68/470.74	540.91/365.51	490.71	453.21	-0.11445	797.95	1402.1	1.0014	0.15831	0.84169	0.31661	0.3812	FALSE	TRUE
NTC_0132_NTC_new_457	NTC_new_457	947.38/917.67	208.49/880.06	932.52	544.27	-0.7757	441.46	2779.3	7.3645	8.8925e-14	1	1.7785e-13	1.2289e-12	FALSE	TRUE
NTC_0144_NTC_new_457	NTC_new_457	563.76/538.31	852.92/770.19	551.04	811.55	0.55769	323.87	1586.4	6.5406	1	3.0632e-11	6.1265e-11	3.3066e-10	TRUE	TRUE
NTC_0060_NTC_new_457	NTC_new_457	1111.4/1068.2	1665/1186.8	1089.8	1425.9	0.3875	935.88	3282	5.8669	1	2.2195e-09	4.4391e-09	2.0315e-08	TRUE	TRUE
NTC_0015_NTC_new_457	NTC_new_457	1056/1062.8	1170.8/1395.7	1059.4	1283.2	0.27632	23.477	3184.3	3.9668	0.99996	3.6418e-05	7.2836e-05	0.00018544	TRUE	TRUE
NTC_0058_NTC_new_457	NTC_new_457	402.92/460.75	274.1/357.9	431.84	316	-0.44934	1672.4	1223.7	3.3113	0.00046424	0.99954	0.00092849	0.0019334	FALSE	TRUE
NTC_0042_NTC_new_457	NTC_new_457	445.54/452.31	384.91/724.5	448.92	554.7	0.30463	22.873	1275.3	2.962	0.99847	0.0015284	0.0030568	0.0058034	TRUE	TRUE
NTC_0212_NTC_new_458	NTC_new_458	182.56/158.96	153.09/1220.5	170.76	686.82	2.0016	278.48	456.17	24.162	1	2.78e-129	5.5599e-129	5.8708e-127	TRUE	TRUE
NTC_0084_NTC_new_458	NTC_new_458	1046.3/1055.9	659.01/504.75	1051.1	581.88	-0.85199	46.001	3157.8	8.3499	3.4152e-17	1	6.8304e-17	7.0146e-16	FALSE	TRUE
NTC_0208_NTC_new_458	NTC_new_458	726.22/668.09	301.8/413.38	697.15	357.59	-0.96121	1689.3	2038.3	7.5213	2.7115e-14	1	5.4229e-14	4.0795e-13	FALSE	TRUE
NTC_0085_NTC_new_458	NTC_new_458	1228.9/1337	1691.3/1219.5	1282.9	1455.4	0.18183	5841.9	3905.9	2.7594	0.9971	0.0028956	0.0057912	0.010376	TRUE	TRUE
NTC_0222_NTC_new_458	NTC_new_458	228.4/238.06	365.95/151.21	233.23	258.58	0.14827	46.609	635.38	1.0058	0.84274	0.15726	0.31452	0.38018	TRUE	TRUE
NTC_0024_NTC_new_458	NTC_new_458	1052.7/1072	644.43/1525.1	1062.4	1084.8	0.030086	185.94	3193.9	0.3965	0.65413	0.34587	0.69173	0.74163	TRUE	TRUE
NTC_0060_NTC_new_459	NTC_new_459	1111.4/1068.2	1665/1186.8	1089.8	1425.9	0.3875	935.88	3282	5.8669	1	2.2195e-09	4.4391e-09	2.0315e-08	TRUE	TRUE
NTC_0124_NTC_new_459	NTC_new_459	1037.5/1057.4	987.05/1760.1	1047.4	1373.6	0.39075	199.48	3146	5.8147	1	3.0378e-09	6.0756e-09	2.7048e-08	TRUE	TRUE
NTC_0204_NTC_new_459	NTC_new_459	1069.6/1023.6	1181/628.77	1046.6	904.86	-0.20976	1057.2	3143.4	2.5285	0.0057271	0.99427	0.011454	0.019099	FALSE	TRUE
NTC_0126_NTC_new_459	NTC_new_459	885.45/839.34	804.8/713.62	862.4	759.21	-0.18362	1063.4	2557	2.0406	0.020647	0.97935	0.041295	0.061969	FALSE	TRUE
NTC_0051_NTC_new_459	NTC_new_459	1047.9/1054.4	918.53/1043.2	1051.1	980.88	-0.099698	20.785	3157.9	1.2502	0.10562	0.89438	0.21124	0.26614	FALSE	TRUE
NTC_0107_NTC_new_459	NTC_new_459	801.81/857.77	959.35/715.79	829.79	837.57	0.013449	1565.4	2454.1	0.15706	0.5624	0.4376	0.87519	0.89745	TRUE	TRUE
NTC_0080_NTC_new_46	NTC_new_46	775.27/734.9	835.42/1219.5	755.09	1027.4	0.44383	815.06	2219.3	5.7813	1	3.7057e-09	7.4114e-09	3.2435e-08	TRUE	TRUE
NTC_0206_NTC_new_46	NTC_new_46	210.71/234.98	438.85/168.61	222.85	303.73	0.44504	294.67	605.35	3.2876	0.99949	0.00050528	0.0010106	0.0020856	TRUE	TRUE
NTC_0042_NTC_new_46	NTC_new_46	445.54/452.31	384.91/724.5	448.92	554.7	0.30463	22.873	1275.3	2.962	0.99847	0.0015284	0.0030568	0.0058034	TRUE	TRUE
NTC_0004_NTC_new_46	NTC_new_46	907.97/887.72	790.22/738.64	897.84	764.43	-0.2318	205.15	2669.2	2.5823	0.0049073	0.99509	0.0098146	0.016557	FALSE	TRUE
NTC_0250_NTC_new_46	NTC_new_46	1056/985.24	1405.5/563.5	1020.6	984.49	-0.051906	2499.8	3060.1	0.65263	0.257	0.743	0.514	0.57256	FALSE	TRUE
NTC_0248_NTC_new_46	NTC_new_46	790.56/864.68	431.56/1240.1	827.62	835.85	0.014255	2747.2	2447.2	0.16633	0.56605	0.43395	0.8679	0.89352	TRUE	TRUE
NTC_0084_NTC_new_460	NTC_new_460	1046.3/1055.9	659.01/504.75	1051.1	581.88	-0.85199	46.001	3157.8	8.3499	3.4152e-17	1	6.8304e-17	7.0146e-16	FALSE	TRUE
NTC_0063_NTC_new_460	NTC_new_460	736.67/648.89	943.31/1104.1	692.78	1023.7	0.56269	3852.6	2024.6	7.3551	1	9.5419e-14	1.9084e-13	1.2962e-12	TRUE	TRUE
NTC_0194_NTC_new_460	NTC_new_460	795.38/857.77	615.27/596.13	826.57	605.7	-0.44791	1946.1	2443.9	4.4679	3.9499e-06	1	7.8999e-06	2.2865e-05	FALSE	TRUE
NTC_0018_NTC_new_460	NTC_new_460	972.31/929.95	956.43/1419.6	951.13	1188	0.32055	897.12	2838.5	4.4465	1	4.3649e-06	8.7299e-06	2.5036e-05	TRUE	TRUE
NTC_0094_NTC_new_460	NTC_new_460	648.21/627.39	882.08/617.89	637.8	749.98	0.23342	216.65	1853.9	2.6055	0.99541	0.004587	0.0091741	0.015579	TRUE	TRUE
NTC_0041_NTC_new_460	NTC_new_460	762.41/741.04	784.39/797.38	751.73	790.89	0.07317	228.2	2208.7	0.83327	0.79765	0.20235	0.40469	0.47154	TRUE	TRUE
NTC_0002_NTC_new_461	NTC_new_461	441.52/445.39	641.51/989.93	443.46	815.72	0.87779	7.5017	1258.8	10.492	1	4.6914e-26	9.3828e-26	1.6193e-24	TRUE	TRUE
NTC_0060_NTC_new_461	NTC_new_461	1111.4/1068.2	1665/1186.8	1089.8	1425.9	0.3875	935.88	3282	5.8669	1	2.2195e-09	4.4391e-09	2.0315e-08	TRUE	TRUE
NTC_0170_NTC_new_461	NTC_new_461	322.5/294.88	58.319/218.65	308.69	138.49	-1.1507	381.25	856.08	5.8171	2.9938e-09	1	5.9877e-09	2.6935e-08	FALSE	TRUE
NTC_0155_NTC_new_461	NTC_new_461	1031.8/976.8	893.74/1304.3	1004.3	1099	0.1299	1514	3008.1	1.727	0.95791	0.042087	0.084175	0.11757	TRUE	TRUE
NTC_0056_NTC_new_461	NTC_new_461	1498.3/1492.8	1546.9/1334.8	1495.6	1440.8	-0.053733	14.78	4600.5	0.80667	0.20993	0.79007	0.41986	0.48229	FALSE	TRUE
NTC_0136_NTC_new_461	NTC_new_461	1008.5/995.23	1214.5/827.84	1001.9	1021.2	0.027508	88.117	3000.2	0.35245	0.63775	0.36225	0.7245	0.77033	TRUE	TRUE
NTC_0128_NTC_new_462	NTC_new_462	1670.4/1654.9	1630/688.6	1662.6	1159.3	-0.51982	120.28	5151.2	7.0127	1.1687e-12	1	2.3373e-12	1.4266e-11	FALSE	TRUE
NTC_0059_NTC_new_462	NTC_new_462	1647.9/1390.7	1124.1/1375	1519.3	1249.6	-0.28176	33065	4678.5	3.9433	4.0178e-05	0.99996	8.0357e-05	0.00020137	FALSE	TRUE
NTC_0206_NTC_new_462	NTC_new_462	210.71/234.98	438.85/168.61	222.85	303.73	0.44504	294.67	605.35	3.2876	0.99949	0.00050528	0.0010106	0.0020856	TRUE	TRUE
NTC_0094_NTC_new_462	NTC_new_462	648.21/627.39	882.08/617.89	637.8	749.98	0.23342	216.65	1853.9	2.6055	0.99541	0.004587	0.0091741	0.015579	TRUE	TRUE
NTC_0199_NTC_new_462	NTC_new_462	595.13/542.92	559.86/452.54	569.02	506.2	-0.16847	1362.8	1641.7	1.5505	0.060508	0.93949	0.12102	0.16229	FALSE	TRUE
NTC_0081_NTC_new_462	NTC_new_462	395.68/351.71	348.46/345.93	373.69	347.19	-0.10582	966.77	1049.1	0.81814	0.20664	0.79336	0.41327	0.47864	FALSE	TRUE
NTC_0033_NTC_new_463	NTC_new_463	843.63/880.81	1234.9/1722	862.22	1478.5	0.77728	690.84	2556.5	12.188	1	1.796e-34	3.5919e-34	9.2918e-33	TRUE	FALSE
NTC_0161_NTC_new_463	NTC_new_463	1170.2/1260.9	1360.3/2359.5	1215.5	1859.9	0.61322	4120.1	3687.4	10.611	1	1.3202e-26	2.6404e-26	4.807e-25	TRUE	FALSE
NTC_0118_NTC_new_463	NTC_new_463	875/857.77	1160.6/1141.1	866.38	1150.8	0.4092	148.46	2569.6	5.6116	1	1.0023e-08	2.0046e-08	8.2566e-08	TRUE	FALSE
NTC_0156_NTC_new_463	NTC_new_463	728.63/714.17	727.53/1147.7	721.4	937.6	0.37771	104.59	2113.9	4.7023	1	1.2861e-06	2.5721e-06	7.8433e-06	TRUE	FALSE
NTC_0130_NTC_new_463	NTC_new_463	556.53/511.44	645.88/603.75	533.98	624.82	0.22625	1016.5	1534.2	2.3191	0.9898	0.010195	0.02039	0.032671	TRUE	FALSE
NTC_0081_NTC_new_463	NTC_new_463	395.68/351.71	348.46/345.93	373.69	347.19	-0.10582	966.77	1049.1	0.81814	0.20664	0.79336	0.41327	0.47864	FALSE	FALSE
NTC_0087_NTC_new_464	NTC_new_464	1064/1163.4	2026.6/1402.2	1113.7	1714.4	0.6219	4940.9	3358.8	10.365	1	1.7873e-25	3.5747e-25	5.9314e-24	TRUE	FALSE
NTC_0208_NTC_new_464	NTC_new_464	726.22/668.09	301.8/413.38	697.15	357.59	-0.96121	1689.3	2038.3	7.5213	2.7115e-14	1	5.4229e-14	4.0795e-13	FALSE	FALSE
NTC_0078_NTC_new_464	NTC_new_464	1248.2/1393	762.52/939.89	1320.6	851.2	-0.633	10490	4028.4	7.3953	7.0541e-14	1	1.4108e-13	1.0216e-12	FALSE	FALSE
NTC_0111_NTC_new_464	NTC_new_464	777.69/758.71	688.17/683.16	768.2	685.66	-0.16375	180.15	2260.4	1.736	0.041283	0.95872	0.082566	0.11629	FALSE	FALSE
NTC_0157_NTC_new_464	NTC_new_464	462.43/445.39	374.7/646.17	453.91	510.44	0.16897	145.12	1290.4	1.5735	0.9422	0.057803	0.11561	0.15688	TRUE	FALSE
NTC_0103_NTC_new_464	NTC_new_464	873.39/874.66	670.67/988.84	874.03	829.75	-0.074904	0.80804	2593.8	0.86927	0.19235	0.80765	0.3847	0.45248	FALSE	FALSE
NTC_0172_NTC_new_465	NTC_new_465	774.47/728.76	376.16/434.05	751.61	405.1	-0.89007	1044.9	2208.4	7.3736	8.303e-14	1	1.6606e-13	1.1747e-12	FALSE	FALSE
NTC_0029_NTC_new_465	NTC_new_465	1121.9/1090.4	1858.9/1046.5	1106.2	1452.7	0.39286	494.52	3334.6	6.0011	1	9.8006e-10	1.9601e-09	9.3845e-09	TRUE	FALSE
NTC_0194_NTC_new_465	NTC_new_465	795.38/857.77	615.27/596.13	826.57	605.7	-0.44791	1946.1	2443.9	4.4679	3.9499e-06	1	7.8999e-06	2.2865e-05	FALSE	FALSE
NTC_0130_NTC_new_465	NTC_new_465	556.53/511.44	645.88/603.75	533.98	624.82	0.22625	1016.5	1534.2	2.3191	0.9898	0.010195	0.02039	0.032671	TRUE	FALSE
NTC_0164_NTC_new_465	NTC_new_465	655.44/647.36	841.25/579.81	651.4	710.53	0.12517	32.706	1896	1.358	0.91277	0.087228	0.17446	0.22492	TRUE	FALSE
NTC_0138_NTC_new_465	NTC_new_465	608/557.51	717.33/345.93	582.75	531.63	-0.13223	1274.4	1683.9	1.2459	0.1064	0.8936	0.21281	0.26739	FALSE	FALSE
NTC_0007_NTC_new_466	NTC_new_466	899.93/941.47	1141.6/1515.4	920.7	1328.5	0.52849	862.82	2741.8	7.7876	1	3.4143e-15	6.8285e-15	5.4399e-14	TRUE	FALSE
NTC_0072_NTC_new_466	NTC_new_466	583.06/579.78	454.89/407.94	581.42	431.41	-0.42966	5.3936	1679.8	3.6601	0.00012607	0.99987	0.00025214	0.00057482	FALSE	FALSE
NTC_0187_NTC_new_466	NTC_new_466	611.21/627.39	317.84/653.79	619.3	485.81	-0.3496	130.88	1796.6	3.1493	0.00081828	0.99918	0.0016366	0.003246	FALSE	FALSE
NTC_0227_NTC_new_466	NTC_new_466	745.52/705.72	542.37/655.96	725.62	599.17	-0.27584	791.99	2127.1	2.7418	0.003055	0.99695	0.0061099	0.010886	FALSE	FALSE
NTC_0046_NTC_new_466	NTC_new_466	316.06/309.47	246.4/252.38	312.77	249.39	-0.32553	21.708	868.12	2.1511	0.015735	0.98426	0.03147	0.048776	FALSE	FALSE
NTC_0232_NTC_new_466	NTC_new_466	904.76/975.26	975.39/680.98	940.01	828.19	-0.18251	2485.4	2803.1	2.1121	0.01734	0.98266	0.03468	0.052904	FALSE	FALSE
NTC_0087_NTC_new_467	NTC_new_467	1064/1163.4	2026.6/1402.2	1113.7	1714.4	0.6219	4940.9	3358.8	10.365	1	1.7873e-25	3.5747e-25	5.9314e-24	TRUE	FALSE
NTC_0194_NTC_new_467	NTC_new_467	795.38/857.77	615.27/596.13	826.57	605.7	-0.44791	1946.1	2443.9	4.4679	3.9499e-06	1	7.8999e-06	2.2865e-05	FALSE	FALSE
NTC_0229_NTC_new_467	NTC_new_467	1204.7/1082	1724.8/895.29	1143.4	1310	0.19616	7531.5	3454.3	2.8358	0.99771	0.0022854	0.0045708	0.0083725	TRUE	FALSE
NTC_0034_NTC_new_467	NTC_new_467	1277.9/1370.7	1393.8/1503.4	1324.3	1448.6	0.12931	4308	4040.6	1.9551	0.97471	0.025285	0.050571	0.074569	TRUE	FALSE
NTC_0140_NTC_new_467	NTC_new_467	1577.9/1636.4	1446.3/1969	1607.2	1707.6	0.087436	1713.8	4968	1.4256	0.923	0.076997	0.15399	0.20183	TRUE	FALSE
NTC_0116_NTC_new_467	NTC_new_467	1146/1194.9	1751/728.85	1170.5	1239.9	0.083133	1193.7	3541.7	1.1676	0.87851	0.12149	0.24297	0.30161	TRUE	FALSE
NTC_0019_NTC_new_468	NTC_new_468	1237.7/1320.8	591.94/1192.3	1279.3	892.1	-0.51955	3454.3	3894.1	6.2043	2.7472e-10	1	5.4944e-10	2.7354e-09	FALSE	FALSE
NTC_0220_NTC_new_468	NTC_new_468	754.36/820.14	1071.6/1046.5	787.25	1059.1	0.42741	2163.1	2320.2	5.6428	1	8.3671e-09	1.6734e-08	7.0474e-08	TRUE	FALSE
NTC_0142_NTC_new_468	NTC_new_468	1007.7/1026.7	621.1/847.42	1017.2	734.26	-0.4697	180.76	3049.3	5.1239	1.4963e-07	1	2.9926e-07	1.0409e-06	FALSE	FALSE
NTC_0020_NTC_new_468	NTC_new_468	865.35/921.5	1170.8/819.14	893.43	994.95	0.15511	1576.8	2655.2	1.9702	0.97559	0.02441	0.04882	0.07229	TRUE	FALSE
NTC_0008_NTC_new_468	NTC_new_468	536.42/469.2	682.33/425.34	502.81	553.84	0.13919	2259.3	1439	1.3452	0.91072	0.089281	0.17856	0.22861	TRUE	FALSE
NTC_0251_NTC_new_468	NTC_new_468	1054.3/1039.8	806.26/1194.4	1047.1	1000.4	-0.065764	106.24	3144.8	0.8328	0.20248	0.79752	0.40496	0.47154	FALSE	FALSE
NTC_0153_NTC_new_469	NTC_new_469	1244.1/1174.9	1224.7/1617.6	1209.5	1421.2	0.23244	2395.7	3668	3.4942	0.99976	0.0002377	0.0004754	0.0010368	TRUE	FALSE
NTC_0091_NTC_new_469	NTC_new_469	1068/1032.9	933.11/1414.2	1050.4	1173.6	0.15987	618.11	3155.6	2.1933	0.98586	0.014142	0.028283	0.044358	TRUE	FALSE
NTC_0158_NTC_new_469	NTC_new_469	1419.5/1227.9	1511.9/1328.2	1323.7	1420.1	0.10134	18347	4038.5	1.5169	0.93536	0.064641	0.12928	0.17244	TRUE	FALSE
NTC_0159_NTC_new_469	NTC_new_469	351.45/419.28	489.88/337.23	385.37	413.55	0.10159	2301	1084	0.85614	0.80404	0.19596	0.39192	0.45926	TRUE	FALSE
NTC_0235_NTC_new_469	NTC_new_469	1101.8/1092.8	833.96/1284.7	1097.3	1059.3	-0.050698	40.858	3305.9	0.65959	0.25476	0.74524	0.50952	0.5691	FALSE	FALSE
NTC_0211_NTC_new_469	NTC_new_469	1164.5/1289.3	1302/1092.2	1226.9	1197.1	-0.035505	7789.8	3724.3	0.48914	0.31237	0.68763	0.62474	0.68033	FALSE	FALSE
NTC_0061_NTC_new_47	NTC_new_47	843.63/839.34	1564.4/901.81	841.49	1233.1	0.55075	9.2308	2491	7.8467	1	2.1354e-15	4.2708e-15	3.5432e-14	TRUE	FALSE
NTC_0047_NTC_new_47	NTC_new_47	1298/1323.1	737.74/1091.1	1310.6	914.42	-0.5188	315.13	3995.9	6.2671	1.8396e-10	1	3.6791e-10	1.8636e-09	FALSE	FALSE
NTC_0029_NTC_new_47	NTC_new_47	1121.9/1090.4	1858.9/1046.5	1106.2	1452.7	0.39286	494.52	3334.6	6.0011	1	9.8006e-10	1.9601e-09	9.3845e-09	TRUE	FALSE
NTC_0072_NTC_new_47	NTC_new_47	583.06/579.78	454.89/407.94	581.42	431.41	-0.42966	5.3936	1679.8	3.6601	0.00012607	0.99987	0.00025214	0.00057482	FALSE	FALSE
NTC_0206_NTC_new_47	NTC_new_47	210.71/234.98	438.85/168.61	222.85	303.73	0.44504	294.67	605.35	3.2876	0.99949	0.00050528	0.0010106	0.0020856	TRUE	FALSE
NTC_0165_NTC_new_47	NTC_new_47	1183/1144.2	815.01/1288	1163.6	1051.5	-0.14602	753.34	3519.6	1.8897	0.029399	0.9706	0.058799	0.08523	FALSE	FALSE
NTC_0087_NTC_new_470	NTC_new_470	1064/1163.4	2026.6/1402.2	1113.7	1714.4	0.6219	4940.9	3358.8	10.365	1	1.7873e-25	3.5747e-25	5.9314e-24	TRUE	FALSE
NTC_0074_NTC_new_470	NTC_new_470	1064.8/1022.1	568.61/925.75	1043.4	747.18	-0.48129	911.39	3133.3	5.2929	6.0206e-08	1	1.2041e-07	4.4385e-07	FALSE	FALSE
NTC_0180_NTC_new_470	NTC_new_470	1105.8/1076.6	1132.8/679.9	1091.2	906.37	-0.2675	425.95	3286.5	3.2244	0.00063126	0.99937	0.0012625	0.0025601	FALSE	FALSE
NTC_0101_NTC_new_470	NTC_new_470	809.05/856.23	737.74/1007.3	832.64	872.53	0.067437	1112.9	2463.1	0.80382	0.78925	0.21075	0.4215	0.48234	TRUE	FALSE
NTC_0115_NTC_new_470	NTC_new_470	561.35/544.46	715.87/328.53	552.9	522.2	-0.082281	142.71	1592.2	0.76956	0.22078	0.77922	0.44156	0.50203	FALSE	FALSE
NTC_0178_NTC_new_470	NTC_new_470	681.98/680.38	726.07/580.9	681.18	653.49	-0.059789	1.2907	1988.5	0.62103	0.26729	0.73271	0.53458	0.59186	FALSE	FALSE
NTC_0083_NTC_new_471	NTC_new_471	920.84/914.59	1866.2/1181.4	917.72	1523.8	0.73093	19.508	2732.3	11.595	1	2.1855e-31	4.371e-31	1.0014e-29	TRUE	FALSE
NTC_0063_NTC_new_471	NTC_new_471	736.67/648.89	943.31/1104.1	692.78	1023.7	0.56269	3852.6	2024.6	7.3551	1	9.5419e-14	1.9084e-13	1.2962e-12	TRUE	FALSE
NTC_0135_NTC_new_471	NTC_new_471	725.41/747.19	705.66/1038.9	736.3	872.27	0.24418	237.06	2160.5	2.9253	0.99828	0.0017205	0.0034411	0.0064548	TRUE	FALSE
NTC_0218_NTC_new_471	NTC_new_471	769.65/693.43	570.07/649.44	731.54	609.75	-0.26232	2904.2	2145.6	2.6292	0.0042791	0.99572	0.0085582	0.014692	FALSE	FALSE
NTC_0195_NTC_new_471	NTC_new_471	955.42/891.56	559.86/1013.9	923.49	786.86	-0.23071	2039.4	2750.6	2.6051	0.0045925	0.99541	0.009185	0.015579	FALSE	FALSE
NTC_0051_NTC_new_471	NTC_new_471	1047.9/1054.4	918.53/1043.2	1051.1	980.88	-0.099698	20.785	3157.9	1.2502	0.10562	0.89438	0.21124	0.26614	FALSE	FALSE
NTC_0129_NTC_new_472	NTC_new_472	1047.1/1135	1239.3/1534.9	1091	1387.1	0.34609	3861.7	3285.9	5.1648	1	1.2036e-07	2.4073e-07	8.5115e-07	TRUE	FALSE
NTC_0213_NTC_new_472	NTC_new_472	1354.3/1400.7	1083.3/1159.6	1377.5	1121.5	-0.29645	1075.1	4214	3.9444	4.0006e-05	0.99996	8.0013e-05	0.00020137	FALSE	FALSE
NTC_0245_NTC_new_472	NTC_new_472	839.61/952.99	478.22/936.62	896.3	707.42	-0.34099	6427.1	2664.3	3.6593	0.00012647	0.99987	0.00025294	0.00057482	FALSE	FALSE
NTC_0071_NTC_new_472	NTC_new_472	184.97/171.25	113.72/125.1	178.11	119.41	-0.57287	94.2	477.06	2.6874	0.0036003	0.9964	0.0072006	0.01252	FALSE	FALSE
NTC_0014_NTC_new_472	NTC_new_472	661.07/614.34	672.13/439.48	637.71	555.81	-0.19798	1092.2	1853.6	1.9023	0.028567	0.97143	0.057133	0.083221	FALSE	FALSE
NTC_0165_NTC_new_472	NTC_new_472	1183/1144.2	815.01/1288	1163.6	1051.5	-0.14602	753.34	3519.6	1.8897	0.029399	0.9706	0.058799	0.08523	FALSE	FALSE
NTC_0137_NTC_new_473	NTC_new_473	867.76/818.6	1240.7/834.37	843.18	1037.6	0.29895	1208.2	2496.3	3.8903	0.99995	5.0062e-05	0.00010012	0.00024634	TRUE	FALSE
NTC_0043_NTC_new_473	NTC_new_473	758.39/815.53	408.23/828.93	786.96	618.58	-0.34683	1632.8	2319.3	3.4963	0.00023587	0.99976	0.00047173	0.0010346	FALSE	FALSE
NTC_0045_NTC_new_473	NTC_new_473	545.27/655.8	258.06/825.66	600.54	541.86	-0.14806	6109.4	1738.7	1.4071	0.079702	0.9203	0.1594	0.20796	FALSE	FALSE
NTC_0164_NTC_new_473	NTC_new_473	655.44/647.36	841.25/579.81	651.4	710.53	0.12517	32.706	1896	1.358	0.91277	0.087228	0.17446	0.22492	TRUE	FALSE
NTC_0008_NTC_new_473	NTC_new_473	536.42/469.2	682.33/425.34	502.81	553.84	0.13919	2259.3	1439	1.3452	0.91072	0.089281	0.17856	0.22861	TRUE	FALSE
NTC_0145_NTC_new_473	NTC_new_473	894.3/926.11	1089.1/836.54	910.21	962.83	0.080995	506	2708.4	1.0111	0.84401	0.15599	0.31197	0.37805	TRUE	FALSE
NTC_0170_NTC_new_474	NTC_new_474	322.5/294.88	58.319/218.65	308.69	138.49	-1.1507	381.25	856.08	5.8171	2.9938e-09	1	5.9877e-09	2.6935e-08	FALSE	FALSE
NTC_0010_NTC_new_474	NTC_new_474	904.76/1049.7	1070.2/1397.9	977.25	1234	0.33625	10511	2921.7	4.7501	1	1.0163e-06	2.0327e-06	6.2942e-06	TRUE	TRUE
NTC_0234_NTC_new_474	NTC_new_474	1578.7/1671	1684/1941.8	1624.8	1812.9	0.15788	4259.5	5026.3	2.6521	0.996	0.0039995	0.0079989	0.013821	TRUE	TRUE
NTC_0049_NTC_new_474	NTC_new_474	908.78/971.42	857.29/813.7	940.1	835.49	-0.16999	1962.1	2803.4	1.9756	0.024099	0.9759	0.048198	0.071671	FALSE	TRUE
NTC_0034_NTC_new_474	NTC_new_474	1277.9/1370.7	1393.8/1503.4	1324.3	1448.6	0.12931	4308	4040.6	1.9551	0.97471	0.025285	0.050571	0.074569	TRUE	TRUE
NTC_0192_NTC_new_474	NTC_new_474	460.82/513.74	771.27/276.31	487.28	523.79	0.10403	1400.1	1391.7	0.97866	0.83613	0.16387	0.32775	0.39279	TRUE	TRUE
NTC_0033_NTC_new_475	NTC_new_475	843.63/880.81	1234.9/1722	862.22	1478.5	0.77728	690.84	2556.5	12.188	1	1.796e-34	3.5919e-34	9.2918e-33	TRUE	TRUE
NTC_0093_NTC_new_475	NTC_new_475	1158.1/1254.8	852.92/895.29	1206.4	874.1	-0.46442	4675	3658	5.4948	1.9555e-08	1	3.9111e-08	1.5097e-07	FALSE	TRUE
NTC_0114_NTC_new_475	NTC_new_475	349.84/295.65	371.78/574.38	322.74	473.08	0.55028	1468.2	897.61	5.0179	1	2.6126e-07	5.2252e-07	1.7306e-06	TRUE	TRUE
NTC_0166_NTC_new_475	NTC_new_475	718.98/711.86	753.77/835.46	715.42	794.61	0.15126	25.321	2095.2	1.7301	0.9582	0.041804	0.083608	0.11731	TRUE	TRUE
NTC_0056_NTC_new_475	NTC_new_475	1498.3/1492.8	1546.9/1334.8	1495.6	1440.8	-0.053733	14.78	4600.5	0.80667	0.20993	0.79007	0.41986	0.48229	FALSE	TRUE
NTC_0101_NTC_new_475	NTC_new_475	809.05/856.23	737.74/1007.3	832.64	872.53	0.067437	1112.9	2463.1	0.80382	0.78925	0.21075	0.4215	0.48234	TRUE	TRUE
NTC_0125_NTC_new_476	NTC_new_476	811.47/901.54	1106.6/1446.8	856.5	1276.7	0.57535	4056.7	2538.4	8.3404	1	3.702e-17	7.404e-17	7.4072e-16	TRUE	TRUE
NTC_0029_NTC_new_476	NTC_new_476	1121.9/1090.4	1858.9/1046.5	1106.2	1452.7	0.39286	494.52	3334.6	6.0011	1	9.8006e-10	1.9601e-09	9.3845e-09	TRUE	TRUE
NTC_0070_NTC_new_476	NTC_new_476	1216/1142.7	1065.8/812.61	1179.3	939.2	-0.32815	2688.3	3570.3	4.0188	2.9249e-05	0.99997	5.8498e-05	0.0001518	FALSE	TRUE
NTC_0065_NTC_new_476	NTC_new_476	1252.2/1224.8	605.06/1452.3	1238.5	1028.7	-0.2676	373.95	3761.8	3.4214	0.00031146	0.99969	0.00062292	0.0013268	FALSE	TRUE
NTC_0082_NTC_new_476	NTC_new_476	896.71/857	745.03/732.11	876.86	738.57	-0.2473	788.58	2602.8	2.7106	0.003358	0.99664	0.0067161	0.011838	FALSE	TRUE
NTC_0081_NTC_new_476	NTC_new_476	395.68/351.71	348.46/345.93	373.69	347.19	-0.10582	966.77	1049.1	0.81814	0.20664	0.79336	0.41327	0.47864	FALSE	TRUE
NTC_0214_NTC_new_477	NTC_new_477	759.19/738.74	1125.6/1523	748.97	1324.3	0.82138	209.11	2200.1	12.265	1	6.9709e-35	1.3942e-34	3.8464e-33	TRUE	TRUE
NTC_0030_NTC_new_477	NTC_new_477	1107.4/1086.6	1509/1528.4	1097	1518.7	0.4689	216.58	3305.1	7.335	1	1.1085e-13	2.2169e-13	1.4824e-12	TRUE	TRUE
NTC_0064_NTC_new_477	NTC_new_477	878.22/929.95	1455.1/951.85	904.08	1203.5	0.41226	1338.3	2689	5.7732	1	3.8889e-09	7.7779e-09	3.3696e-08	TRUE	TRUE
NTC_0155_NTC_new_477	NTC_new_477	1031.8/976.8	893.74/1304.3	1004.3	1099	0.1299	1514	3008.1	1.727	0.95791	0.042087	0.084175	0.11757	TRUE	TRUE
NTC_0247_NTC_new_477	NTC_new_477	875.8/870.82	985.59/636.38	873.31	810.99	-0.10669	12.405	2591.5	1.2243	0.11042	0.88958	0.22084	0.27608	FALSE	TRUE
NTC_0103_NTC_new_477	NTC_new_477	873.39/874.66	670.67/988.84	874.03	829.75	-0.074904	0.80804	2593.8	0.86927	0.19235	0.80765	0.3847	0.45248	FALSE	TRUE
NTC_0043_NTC_new_478	NTC_new_478	758.39/815.53	408.23/828.93	786.96	618.58	-0.34683	1632.8	2319.3	3.4963	0.00023587	0.99976	0.00047173	0.0010346	FALSE	TRUE
NTC_0195_NTC_new_478	NTC_new_478	955.42/891.56	559.86/1013.9	923.49	786.86	-0.23071	2039.4	2750.6	2.6051	0.0045925	0.99541	0.009185	0.015579	FALSE	TRUE
NTC_0077_NTC_new_478	NTC_new_478	1154.1/1225.6	1077.4/1552.3	1189.8	1314.9	0.14407	2558.7	3604.3	2.0831	0.98138	0.018623	0.037246	0.056492	TRUE	TRUE
NTC_0155_NTC_new_478	NTC_new_478	1031.8/976.8	893.74/1304.3	1004.3	1099	0.1299	1514	3008.1	1.727	0.95791	0.042087	0.084175	0.11757	TRUE	TRUE
NTC_0081_NTC_new_478	NTC_new_478	395.68/351.71	348.46/345.93	373.69	347.19	-0.10582	966.77	1049.1	0.81814	0.20664	0.79336	0.41327	0.47864	FALSE	TRUE
NTC_0028_NTC_new_478	NTC_new_478	954.62/935.33	972.47/919.22	944.97	945.84	0.0013298	186.05	2818.9	0.016431	0.50655	0.49345	0.98689	0.98789	TRUE	TRUE
NTC_0084_NTC_new_479	NTC_new_479	1046.3/1055.9	659.01/504.75	1051.1	581.88	-0.85199	46.001	3157.8	8.3499	3.4152e-17	1	6.8304e-17	7.0146e-16	FALSE	TRUE
NTC_0137_NTC_new_479	NTC_new_479	867.76/818.6	1240.7/834.37	843.18	1037.6	0.29895	1208.2	2496.3	3.8903	0.99995	5.0062e-05	0.00010012	0.00024634	TRUE	TRUE
NTC_0227_NTC_new_479	NTC_new_479	745.52/705.72	542.37/655.96	725.62	599.17	-0.27584	791.99	2127.1	2.7418	0.003055	0.99695	0.0061099	0.010886	FALSE	TRUE
NTC_0152_NTC_new_479	NTC_new_479	758.39/723.38	820.84/746.25	740.88	783.55	0.080667	612.66	2174.8	0.91485	0.81986	0.18014	0.36027	0.42717	TRUE	TRUE
NTC_0009_NTC_new_479	NTC_new_479	735.06/743.35	740.65/675.54	739.21	708.1	-0.06194	34.311	2169.5	0.66784	0.25212	0.74788	0.50423	0.56636	FALSE	TRUE
NTC_0136_NTC_new_479	NTC_new_479	1008.5/995.23	1214.5/827.84	1001.9	1021.2	0.027508	88.117	3000.2	0.35245	0.63775	0.36225	0.7245	0.77033	TRUE	TRUE
NTC_0172_NTC_new_48	NTC_new_48	774.47/728.76	376.16/434.05	751.61	405.1	-0.89007	1044.9	2208.4	7.3736	8.303e-14	1	1.6606e-13	1.1747e-12	FALSE	TRUE
NTC_0220_NTC_new_48	NTC_new_48	754.36/820.14	1071.6/1046.5	787.25	1059.1	0.42741	2163.1	2320.2	5.6428	1	8.3671e-09	1.6734e-08	7.0474e-08	TRUE	TRUE
NTC_0221_NTC_new_48	NTC_new_48	118.22/113.65	126.84/203.42	115.94	165.13	0.50662	10.438	302.36	2.8293	0.99767	0.0023324	0.0046647	0.008515	TRUE	TRUE
NTC_0105_NTC_new_48	NTC_new_48	1121.1/1132.7	726.07/1419.6	1126.9	1072.8	-0.070835	67.172	3401.2	0.92662	0.17706	0.82294	0.35412	0.42173	FALSE	TRUE
NTC_0041_NTC_new_48	NTC_new_48	762.41/741.04	784.39/797.38	751.73	790.89	0.07317	228.2	2208.7	0.83327	0.79765	0.20235	0.40469	0.47154	TRUE	TRUE
NTC_0248_NTC_new_48	NTC_new_48	790.56/864.68	431.56/1240.1	827.62	835.85	0.014255	2747.2	2447.2	0.16633	0.56605	0.43395	0.8679	0.89352	TRUE	TRUE
NTC_0150_NTC_new_480	NTC_new_480	987.59/984.47	657.55/448.19	986.03	552.87	-0.83356	4.8557	2949.7	7.9756	7.5817e-16	1	1.5163e-15	1.3749e-14	FALSE	TRUE
NTC_0153_NTC_new_480	NTC_new_480	1244.1/1174.9	1224.7/1617.6	1209.5	1421.2	0.23244	2395.7	3668	3.4942	0.99976	0.0002377	0.0004754	0.0010368	TRUE	TRUE
NTC_0147_NTC_new_480	NTC_new_480	272.63/218.09	131.22/521.07	245.36	326.14	0.40915	1487.5	670.59	3.1196	0.99909	0.00090555	0.0018111	0.0035636	TRUE	TRUE
NTC_0174_NTC_new_480	NTC_new_480	1018.2/943.77	1159.1/1044.3	980.96	1101.7	0.16731	2765.9	2933.5	2.2293	0.9871	0.012898	0.025795	0.040763	TRUE	TRUE
NTC_0009_NTC_new_480	NTC_new_480	735.06/743.35	740.65/675.54	739.21	708.1	-0.06194	34.311	2169.5	0.66784	0.25212	0.74788	0.50423	0.56636	FALSE	TRUE
NTC_0024_NTC_new_480	NTC_new_480	1052.7/1072	644.43/1525.1	1062.4	1084.8	0.030086	185.94	3193.9	0.3965	0.65413	0.34587	0.69173	0.74163	TRUE	TRUE
NTC_0150_NTC_new_481	NTC_new_481	987.59/984.47	657.55/448.19	986.03	552.87	-0.83356	4.8557	2949.7	7.9756	7.5817e-16	1	1.5163e-15	1.3749e-14	FALSE	FALSE
NTC_0172_NTC_new_481	NTC_new_481	774.47/728.76	376.16/434.05	751.61	405.1	-0.89007	1044.9	2208.4	7.3736	8.303e-14	1	1.6606e-13	1.1747e-12	FALSE	FALSE
NTC_0030_NTC_new_481	NTC_new_481	1107.4/1086.6	1509/1528.4	1097	1518.7	0.4689	216.58	3305.1	7.335	1	1.1085e-13	2.2169e-13	1.4824e-12	TRUE	FALSE
NTC_0126_NTC_new_481	NTC_new_481	885.45/839.34	804.8/713.62	862.4	759.21	-0.18362	1063.4	2557	2.0406	0.020647	0.97935	0.041295	0.061969	FALSE	FALSE
NTC_0026_NTC_new_481	NTC_new_481	611.21/592.83	657.55/416.64	602.02	537.09	-0.16436	168.87	1743.3	1.5551	0.05996	0.94004	0.11992	0.16132	FALSE	FALSE
NTC_0202_NTC_new_481	NTC_new_481	1068/1012.1	1137.2/1043.2	1040.1	1090.2	0.067889	1562.1	3122.4	0.89767	0.81532	0.18468	0.36936	0.43666	TRUE	FALSE
NTC_0025_NTC_new_482	NTC_new_482	867.76/953.76	364.49/407.94	910.76	386.22	-1.2355	3697.7	2710.2	10.076	3.5328e-24	1	7.0656e-24	1.0603e-22	FALSE	FALSE
NTC_0061_NTC_new_482	NTC_new_482	843.63/839.34	1564.4/901.81	841.49	1233.1	0.55075	9.2308	2491	7.8467	1	2.1354e-15	4.2708e-15	3.5432e-14	TRUE	FALSE
NTC_0156_NTC_new_482	NTC_new_482	728.63/714.17	727.53/1147.7	721.4	937.6	0.37771	104.59	2113.9	4.7023	1	1.2861e-06	2.5721e-06	7.8433e-06	TRUE	FALSE
NTC_0005_NTC_new_482	NTC_new_482	1162.1/1175.7	1437.6/1107.4	1168.9	1272.5	0.12241	92.191	3536.7	1.7419	0.95924	0.04076	0.08152	0.11516	TRUE	FALSE
NTC_0115_NTC_new_482	NTC_new_482	561.35/544.46	715.87/328.53	552.9	522.2	-0.082281	142.71	1592.2	0.76956	0.22078	0.77922	0.44156	0.50203	FALSE	FALSE
NTC_0171_NTC_new_482	NTC_new_482	819.51/887.72	851.46/859.39	853.61	855.42	0.0030548	2326.2	2529.3	0.03602	0.51437	0.48563	0.97127	0.97555	TRUE	FALSE
NTC_0104_NTC_new_483	NTC_new_483	1267.5/1231	1221.8/2107.1	1249.2	1664.5	0.41374	665.57	3796.6	6.7391	1	7.9671e-12	1.5934e-11	9.0413e-11	TRUE	FALSE
NTC_0071_NTC_new_483	NTC_new_483	184.97/171.25	113.72/125.1	178.11	119.41	-0.57287	94.2	477.06	2.6874	0.0036003	0.9964	0.0072006	0.01252	FALSE	FALSE
NTC_0140_NTC_new_483	NTC_new_483	1577.9/1636.4	1446.3/1969	1607.2	1707.6	0.087436	1713.8	4968	1.4256	0.923	0.076997	0.15399	0.20183	TRUE	FALSE
NTC_0051_NTC_new_483	NTC_new_483	1047.9/1054.4	918.53/1043.2	1051.1	980.88	-0.099698	20.785	3157.9	1.2502	0.10562	0.89438	0.21124	0.26614	FALSE	FALSE
NTC_0115_NTC_new_483	NTC_new_483	561.35/544.46	715.87/328.53	552.9	522.2	-0.082281	142.71	1592.2	0.76956	0.22078	0.77922	0.44156	0.50203	FALSE	FALSE
NTC_0236_NTC_new_483	NTC_new_483	661.07/647.36	587.57/714.71	654.22	651.14	-0.0067986	94.083	1904.8	0.070581	0.47187	0.52813	0.94373	0.95267	FALSE	FALSE
NTC_0088_NTC_new_484	NTC_new_484	1011.7/1194.1	1528/1920	1102.9	1724	0.64396	16635	3324.1	10.772	1	2.3268e-27	4.6536e-27	9.1304e-26	TRUE	FALSE
NTC_0161_NTC_new_484	NTC_new_484	1170.2/1260.9	1360.3/2359.5	1215.5	1859.9	0.61322	4120.1	3687.4	10.611	1	1.3202e-26	2.6404e-26	4.807e-25	TRUE	FALSE
NTC_0160_NTC_new_484	NTC_new_484	933.71/829.35	389.28/640.73	881.53	515.01	-0.77426	5444.8	2617.6	7.164	3.918e-13	1	7.836e-13	4.9573e-12	FALSE	FALSE
NTC_0048_NTC_new_484	NTC_new_484	387.64/339.42	303.26/180.58	363.53	241.92	-0.58555	1162.4	1018.8	3.81	6.9483e-05	0.99993	0.00013897	0.00033385	FALSE	FALSE
NTC_0094_NTC_new_484	NTC_new_484	648.21/627.39	882.08/617.89	637.8	749.98	0.23342	216.65	1853.9	2.6055	0.99541	0.004587	0.0091741	0.015579	TRUE	FALSE
NTC_0240_NTC_new_484	NTC_new_484	1580.3/1606.5	1230.5/1691.6	1593.4	1461.1	-0.12501	342.81	4922.5	1.8863	0.02963	0.97037	0.059259	0.08563	FALSE	FALSE
NTC_0214_NTC_new_485	NTC_new_485	759.19/738.74	1125.6/1523	748.97	1324.3	0.82138	209.11	2200.1	12.265	1	6.9709e-35	1.3942e-34	3.8464e-33	TRUE	FALSE
NTC_0095_NTC_new_485	NTC_new_485	765.62/749.49	1383.6/740.81	757.56	1062.2	0.48711	130.14	2227	6.4559	1	5.38e-11	1.076e-10	5.6911e-10	TRUE	FALSE
NTC_0006_NTC_new_485	NTC_new_485	521.14/587.46	1006/504.75	554.3	755.38	0.44584	2199.2	1596.4	5.0326	1	2.4192e-07	4.8385e-07	1.6182e-06	TRUE	FALSE
NTC_0221_NTC_new_485	NTC_new_485	118.22/113.65	126.84/203.42	115.94	165.13	0.50662	10.438	302.36	2.8293	0.99767	0.0023324	0.0046647	0.008515	TRUE	FALSE
NTC_0133_NTC_new_485	NTC_new_485	439.91/454.61	329.5/484.09	447.26	406.79	-0.1365	108	1270.3	1.1354	0.12811	0.87189	0.25622	0.31573	FALSE	FALSE
NTC_0013_NTC_new_485	NTC_new_485	1171.8/1102	1194.1/1100.9	1136.9	1147.5	0.013406	2435.5	3433.4	0.18129	0.57193	0.42807	0.85614	0.88478	TRUE	FALSE
NTC_0141_NTC_new_486	NTC_new_486	1253.8/1234.8	1344.3/1490.3	1244.3	1417.3	0.18766	179.99	3780.6	2.8135	0.99755	0.0024506	0.0049013	0.008895	TRUE	FALSE
NTC_0207_NTC_new_486	NTC_new_486	599.15/657.34	403.86/622.24	628.24	513.05	-0.29171	1693.1	1824.3	2.697	0.003498	0.9965	0.0069961	0.012229	FALSE	FALSE
NTC_0049_NTC_new_486	NTC_new_486	908.78/971.42	857.29/813.7	940.1	835.49	-0.16999	1962.1	2803.4	1.9756	0.024099	0.9759	0.048198	0.071671	FALSE	FALSE
NTC_0224_NTC_new_486	NTC_new_486	559.74/533.7	656.09/579.81	546.72	617.95	0.17638	338.96	1573.2	1.7958	0.96374	0.036261	0.072523	0.10327	TRUE	FALSE
NTC_0157_NTC_new_486	NTC_new_486	462.43/445.39	374.7/646.17	453.91	510.44	0.16897	145.12	1290.4	1.5735	0.9422	0.057803	0.11561	0.15688	TRUE	TRUE
NTC_0056_NTC_new_486	NTC_new_486	1498.3/1492.8	1546.9/1334.8	1495.6	1440.8	-0.053733	14.78	4600.5	0.80667	0.20993	0.79007	0.41986	0.48229	FALSE	TRUE
NTC_0069_NTC_new_487	NTC_new_487	1345.5/1294.7	1809.4/1540.4	1320.1	1674.9	0.34317	1288.2	4026.8	5.5906	1	1.1311e-08	2.2622e-08	9.1681e-08	TRUE	TRUE
NTC_0072_NTC_new_487	NTC_new_487	583.06/579.78	454.89/407.94	581.42	431.41	-0.42966	5.3936	1679.8	3.6601	0.00012607	0.99987	0.00025214	0.00057482	FALSE	TRUE
NTC_0058_NTC_new_487	NTC_new_487	402.92/460.75	274.1/357.9	431.84	316	-0.44934	1672.4	1223.7	3.3113	0.00046424	0.99954	0.00092849	0.0019334	FALSE	TRUE
NTC_0224_NTC_new_487	NTC_new_487	559.74/533.7	656.09/579.81	546.72	617.95	0.17638	338.96	1573.2	1.7958	0.96374	0.036261	0.072523	0.10327	TRUE	TRUE
NTC_0189_NTC_new_487	NTC_new_487	1434.7/1399.2	1810.8/1220.5	1416.9	1515.7	0.097112	633.3	4342.9	1.4982	0.93296	0.067041	0.13408	0.17805	TRUE	TRUE
NTC_0136_NTC_new_487	NTC_new_487	1008.5/995.23	1214.5/827.84	1001.9	1021.2	0.027508	88.117	3000.2	0.35245	0.63775	0.36225	0.7245	0.77033	TRUE	TRUE
NTC_0048_NTC_new_488	NTC_new_488	387.64/339.42	303.26/180.58	363.53	241.92	-0.58555	1162.4	1018.8	3.81	6.9483e-05	0.99993	0.00013897	0.00033385	FALSE	TRUE
NTC_0240_NTC_new_488	NTC_new_488	1580.3/1606.5	1230.5/1691.6	1593.4	1461.1	-0.12501	342.81	4922.5	1.8863	0.02963	0.97037	0.059259	0.08563	FALSE	TRUE
NTC_0200_NTC_new_488	NTC_new_488	669.12/671.16	726.07/516.72	670.14	621.4	-0.10878	2.0929	1954.2	1.1026	0.13509	0.86491	0.27019	0.33163	FALSE	TRUE
NTC_0152_NTC_new_488	NTC_new_488	758.39/723.38	820.84/746.25	740.88	783.55	0.080667	612.66	2174.8	0.91485	0.81986	0.18014	0.36027	0.42717	TRUE	TRUE
NTC_0202_NTC_new_488	NTC_new_488	1068/1012.1	1137.2/1043.2	1040.1	1090.2	0.067889	1562.1	3122.4	0.89767	0.81532	0.18468	0.36936	0.43666	TRUE	TRUE
NTC_0243_NTC_new_488	NTC_new_488	1292.4/1330	1329.7/1308.7	1311.2	1319.2	0.0087178	708.61	3997.9	0.12579	0.55005	0.44995	0.8999	0.91865	TRUE	TRUE
NTC_0084_NTC_new_489	NTC_new_489	1046.3/1055.9	659.01/504.75	1051.1	581.88	-0.85199	46.001	3157.8	8.3499	3.4152e-17	1	6.8304e-17	7.0146e-16	FALSE	TRUE
NTC_0117_NTC_new_489	NTC_new_489	1212.8/1249.4	1850.2/1574.1	1231.1	1712.1	0.47553	670.98	3737.8	7.8682	1	1.7986e-15	3.5972e-15	3.0453e-14	TRUE	TRUE
NTC_0095_NTC_new_489	NTC_new_489	765.62/749.49	1383.6/740.81	757.56	1062.2	0.48711	130.14	2227	6.4559	1	5.38e-11	1.076e-10	5.6911e-10	TRUE	TRUE
NTC_0114_NTC_new_489	NTC_new_489	349.84/295.65	371.78/574.38	322.74	473.08	0.55028	1468.2	897.61	5.0179	1	2.6126e-07	5.2252e-07	1.7306e-06	TRUE	TRUE
NTC_0199_NTC_new_489	NTC_new_489	595.13/542.92	559.86/452.54	569.02	506.2	-0.16847	1362.8	1641.7	1.5505	0.060508	0.93949	0.12102	0.16229	FALSE	TRUE
NTC_0138_NTC_new_489	NTC_new_489	608/557.51	717.33/345.93	582.75	531.63	-0.13223	1274.4	1683.9	1.2459	0.1064	0.8936	0.21281	0.26739	FALSE	TRUE
NTC_0125_NTC_new_49	NTC_new_49	811.47/901.54	1106.6/1446.8	856.5	1276.7	0.57535	4056.7	2538.4	8.3404	1	3.702e-17	7.404e-17	7.4072e-16	TRUE	TRUE
NTC_0160_NTC_new_49	NTC_new_49	933.71/829.35	389.28/640.73	881.53	515.01	-0.77426	5444.8	2617.6	7.164	3.918e-13	1	7.836e-13	4.9573e-12	FALSE	TRUE
NTC_0029_NTC_new_49	NTC_new_49	1121.9/1090.4	1858.9/1046.5	1106.2	1452.7	0.39286	494.52	3334.6	6.0011	1	9.8006e-10	1.9601e-09	9.3845e-09	TRUE	TRUE
NTC_0194_NTC_new_49	NTC_new_49	795.38/857.77	615.27/596.13	826.57	605.7	-0.44791	1946.1	2443.9	4.4679	3.9499e-06	1	7.8999e-06	2.2865e-05	FALSE	TRUE
NTC_0068_NTC_new_49	NTC_new_49	1068.8/1074.3	1430.3/1094.4	1071.6	1262.3	0.23615	15.144	3223.4	3.3597	0.99961	0.0003901	0.00078021	0.0016399	TRUE	TRUE
NTC_0020_NTC_new_49	NTC_new_49	865.35/921.5	1170.8/819.14	893.43	994.95	0.15511	1576.8	2655.2	1.9702	0.97559	0.02441	0.04882	0.07229	TRUE	TRUE
NTC_0246_NTC_new_490	NTC_new_490	710.13/698.04	1345.7/1738.4	704.09	1542	1.1299	73.114	2059.9	18.463	1	2.0564e-76	4.1128e-76	2.6247e-74	TRUE	TRUE
NTC_0097_NTC_new_490	NTC_new_490	935.32/929.95	503/410.11	932.63	456.56	-1.0289	14.386	2779.7	9.0298	8.5955e-20	1	1.7191e-19	2.1152e-18	FALSE	TRUE
NTC_0100_NTC_new_490	NTC_new_490	846.85/870.05	956.43/1290.2	858.45	1123.3	0.38754	269.19	2544.5	5.2504	1	7.5884e-08	1.5177e-07	5.5294e-07	TRUE	TRUE
NTC_0239_NTC_new_490	NTC_new_490	472.89/490.7	731.91/533.04	481.79	632.47	0.39187	158.7	1375	4.0635	0.99998	2.4175e-05	4.835e-05	0.00012763	TRUE	TRUE
NTC_0191_NTC_new_490	NTC_new_490	764.02/800.94	650.26/1056.3	782.48	853.27	0.1248	681.75	2305.2	1.4745	0.92982	0.070176	0.14035	0.18567	TRUE	FALSE
NTC_0107_NTC_new_490	NTC_new_490	801.81/857.77	959.35/715.79	829.79	837.57	0.013449	1565.4	2454.1	0.15706	0.5624	0.4376	0.87519	0.89745	TRUE	FALSE
NTC_0127_NTC_new_491	NTC_new_491	895.91/810.92	673.59/1542.5	853.42	1108.1	0.37633	3611.2	2528.6	5.0641	1	2.052e-07	4.104e-07	1.3881e-06	TRUE	FALSE
NTC_0109_NTC_new_491	NTC_new_491	1706.6/1666.4	1268.4/1495.8	1686.5	1382.1	-0.28696	807.28	5230.1	4.2087	1.2841e-05	0.99999	2.5682e-05	7.0519e-05	FALSE	FALSE
NTC_0174_NTC_new_491	NTC_new_491	1018.2/943.77	1159.1/1044.3	980.96	1101.7	0.16731	2765.9	2933.5	2.2293	0.9871	0.012898	0.025795	0.040763	TRUE	FALSE
NTC_0189_NTC_new_491	NTC_new_491	1434.7/1399.2	1810.8/1220.5	1416.9	1515.7	0.097112	633.3	4342.9	1.4982	0.93296	0.067041	0.13408	0.17805	TRUE	FALSE
NTC_0022_NTC_new_491	NTC_new_491	845.24/860.07	634.22/1210.8	852.66	922.49	0.11344	109.95	2526.2	1.3894	0.91764	0.08236	0.16472	0.21382	TRUE	FALSE
NTC_0009_NTC_new_491	NTC_new_491	735.06/743.35	740.65/675.54	739.21	708.1	-0.06194	34.311	2169.5	0.66784	0.25212	0.74788	0.50423	0.56636	FALSE	FALSE
NTC_0060_NTC_new_492	NTC_new_492	1111.4/1068.2	1665/1186.8	1089.8	1425.9	0.3875	935.88	3282	5.8669	1	2.2195e-09	4.4391e-09	2.0315e-08	TRUE	FALSE
NTC_0036_NTC_new_492	NTC_new_492	562.96/517.58	354.29/287.19	540.27	320.74	-0.75046	1029.7	1553.4	5.5699	1.2743e-08	1	2.5486e-08	1.0088e-07	FALSE	FALSE
NTC_0137_NTC_new_492	NTC_new_492	867.76/818.6	1240.7/834.37	843.18	1037.6	0.29895	1208.2	2496.3	3.8903	0.99995	5.0062e-05	0.00010012	0.00024634	TRUE	FALSE
NTC_0245_NTC_new_492	NTC_new_492	839.61/952.99	478.22/936.62	896.3	707.42	-0.34099	6427.1	2664.3	3.6593	0.00012647	0.99987	0.00025294	0.00057482	FALSE	FALSE
NTC_0148_NTC_new_492	NTC_new_492	875/1018.3	644.43/900.73	946.63	772.58	-0.29278	10262	2824.2	3.2752	0.00052789	0.99947	0.0010558	0.002167	FALSE	FALSE
NTC_0227_NTC_new_492	NTC_new_492	745.52/705.72	542.37/655.96	725.62	599.17	-0.27584	791.99	2127.1	2.7418	0.003055	0.99695	0.0061099	0.010886	FALSE	FALSE
NTC_0177_NTC_new_493	NTC_new_493	706.11/666.56	188.08/395.97	686.33	292.03	-1.23	782.34	2004.6	8.807	6.4288e-19	1	1.2858e-18	1.4471e-17	FALSE	FALSE
NTC_0061_NTC_new_493	NTC_new_493	843.63/839.34	1564.4/901.81	841.49	1233.1	0.55075	9.2308	2491	7.8467	1	2.1354e-15	4.2708e-15	3.5432e-14	TRUE	FALSE
NTC_0047_NTC_new_493	NTC_new_493	1298/1323.1	737.74/1091.1	1310.6	914.42	-0.5188	315.13	3995.9	6.2671	1.8396e-10	1	3.6791e-10	1.8636e-09	FALSE	FALSE
NTC_0092_NTC_new_493	NTC_new_493	1447.6/1374.6	1154.7/1387	1411.1	1270.9	-0.1509	2666.7	4323.8	2.1328	0.016472	0.98353	0.032943	0.050721	FALSE	FALSE
NTC_0056_NTC_new_493	NTC_new_493	1498.3/1492.8	1546.9/1334.8	1495.6	1440.8	-0.053733	14.78	4600.5	0.80667	0.20993	0.79007	0.41986	0.48229	FALSE	FALSE
NTC_0134_NTC_new_493	NTC_new_493	721.39/774.83	739.19/794.12	748.11	766.66	0.035279	1427.9	2197.4	0.3956	0.6538	0.3462	0.6924	0.74163	TRUE	FALSE
NTC_0097_NTC_new_494	NTC_new_494	935.32/929.95	503/410.11	932.63	456.56	-1.0289	14.386	2779.7	9.0298	8.5955e-20	1	1.7191e-19	2.1152e-18	FALSE	FALSE
NTC_0208_NTC_new_494	NTC_new_494	726.22/668.09	301.8/413.38	697.15	357.59	-0.96121	1689.3	2038.3	7.5213	2.7115e-14	1	5.4229e-14	4.0795e-13	FALSE	FALSE
NTC_0078_NTC_new_494	NTC_new_494	1248.2/1393	762.52/939.89	1320.6	851.2	-0.633	10490	4028.4	7.3953	7.0541e-14	1	1.4108e-13	1.0216e-12	FALSE	FALSE
NTC_0069_NTC_new_494	NTC_new_494	1345.5/1294.7	1809.4/1540.4	1320.1	1674.9	0.34317	1288.2	4026.8	5.5906	1	1.1311e-08	2.2622e-08	9.1681e-08	TRUE	FALSE
NTC_0247_NTC_new_494	NTC_new_494	875.8/870.82	985.59/636.38	873.31	810.99	-0.10669	12.405	2591.5	1.2243	0.11042	0.88958	0.22084	0.27608	FALSE	FALSE
NTC_0122_NTC_new_494	NTC_new_494	888.67/909.22	527.79/1242.3	898.94	885.05	-0.022454	211.1	2672.7	0.26883	0.39403	0.60597	0.78806	0.82589	FALSE	FALSE
NTC_0097_NTC_new_495	NTC_new_495	935.32/929.95	503/410.11	932.63	456.56	-1.0289	14.386	2779.7	9.0298	8.5955e-20	1	1.7191e-19	2.1152e-18	FALSE	FALSE
NTC_0084_NTC_new_495	NTC_new_495	1046.3/1055.9	659.01/504.75	1051.1	581.88	-0.85199	46.001	3157.8	8.3499	3.4152e-17	1	6.8304e-17	7.0146e-16	FALSE	FALSE
NTC_0104_NTC_new_495	NTC_new_495	1267.5/1231	1221.8/2107.1	1249.2	1664.5	0.41374	665.57	3796.6	6.7391	1	7.9671e-12	1.5934e-11	9.0413e-11	TRUE	FALSE
NTC_0190_NTC_new_495	NTC_new_495	1112.2/1135	745.03/816.96	1123.6	780.99	-0.5242	258.58	3390.7	5.884	2.0026e-09	1	4.0052e-09	1.8593e-08	FALSE	FALSE
NTC_0158_NTC_new_495	NTC_new_495	1419.5/1227.9	1511.9/1328.2	1323.7	1420.1	0.10134	18347	4038.5	1.5169	0.93536	0.064641	0.12928	0.17244	TRUE	FALSE
NTC_0184_NTC_new_495	NTC_new_495	643.38/676.54	749.4/561.32	659.96	655.36	-0.010073	549.68	1922.6	0.10488	0.45823	0.54177	0.91647	0.93187	FALSE	FALSE
NTC_0118_NTC_new_496	NTC_new_496	875/857.77	1160.6/1141.1	866.38	1150.8	0.4092	148.46	2569.6	5.6116	1	1.0023e-08	2.0046e-08	8.2566e-08	TRUE	FALSE
NTC_0249_NTC_new_496	NTC_new_496	1175/1092.8	1268.4/1354.4	1133.9	1311.4	0.20968	3380.4	3423.7	3.0341	0.99879	0.0012062	0.0024125	0.0046671	TRUE	FALSE
NTC_0040_NTC_new_496	NTC_new_496	874.19/836.27	454.89/972.52	855.23	713.71	-0.26065	719.3	2534.4	2.8112	0.0024676	0.99753	0.0049351	0.0089189	FALSE	FALSE
NTC_0045_NTC_new_496	NTC_new_496	545.27/655.8	258.06/825.66	600.54	541.86	-0.14806	6109.4	1738.7	1.4071	0.079702	0.9203	0.1594	0.20796	FALSE	FALSE
NTC_0201_NTC_new_496	NTC_new_496	971.51/969.88	979.76/1107.4	970.7	1043.6	0.10436	1.3159	2900.8	1.3534	0.91203	0.087966	0.17593	0.22602	TRUE	FALSE
NTC_0241_NTC_new_496	NTC_new_496	631.32/589	430.1/782.15	610.16	606.13	-0.0095429	895.62	1768.4	0.095816	0.46183	0.53817	0.92367	0.93616	FALSE	FALSE
NTC_0030_NTC_new_497	NTC_new_497	1107.4/1086.6	1509/1528.4	1097	1518.7	0.4689	216.58	3305.1	7.335	1	1.1085e-13	2.2169e-13	1.4824e-12	TRUE	FALSE
NTC_0176_NTC_new_497	NTC_new_497	911.99/956.06	893.74/1366.3	934.03	1130	0.27456	970.99	2784.1	3.7146	0.9999	0.00010174	0.00020349	0.00047289	TRUE	FALSE
NTC_0068_NTC_new_497	NTC_new_497	1068.8/1074.3	1430.3/1094.4	1071.6	1262.3	0.23615	15.144	3223.4	3.3597	0.99961	0.0003901	0.00078021	0.0016399	TRUE	FALSE
NTC_0249_NTC_new_497	NTC_new_497	1175/1092.8	1268.4/1354.4	1133.9	1311.4	0.20968	3380.4	3423.7	3.0341	0.99879	0.0012062	0.0024125	0.0046671	TRUE	FALSE
NTC_0115_NTC_new_497	NTC_new_497	561.35/544.46	715.87/328.53	552.9	522.2	-0.082281	142.71	1592.2	0.76956	0.22078	0.77922	0.44156	0.50203	FALSE	FALSE
NTC_0108_NTC_new_497	NTC_new_497	741.5/718.77	769.81/669.02	730.14	719.41	-0.021311	258.18	2141.2	0.23169	0.40839	0.59161	0.81678	0.85153	FALSE	FALSE
NTC_0149_NTC_new_498	NTC_new_498	620.86/660.41	936.02/1134.6	640.64	1035.3	0.69163	782.05	1862.7	9.1449	1	2.9855e-20	5.971e-20	7.9807e-19	TRUE	FALSE
NTC_0208_NTC_new_498	NTC_new_498	726.22/668.09	301.8/413.38	697.15	357.59	-0.96121	1689.3	2038.3	7.5213	2.7115e-14	1	5.4229e-14	4.0795e-13	FALSE	FALSE
NTC_0175_NTC_new_498	NTC_new_498	1394.5/1385.3	1743.7/1703.5	1389.9	1723.6	0.31025	42.325	4254.6	5.1162	1	1.5589e-07	3.1177e-07	1.0755e-06	TRUE	FALSE
NTC_0156_NTC_new_498	NTC_new_498	728.63/714.17	727.53/1147.7	721.4	937.6	0.37771	104.59	2113.9	4.7023	1	1.2861e-06	2.5721e-06	7.8433e-06	TRUE	FALSE
NTC_0109_NTC_new_498	NTC_new_498	1706.6/1666.4	1268.4/1495.8	1686.5	1382.1	-0.28696	807.28	5230.1	4.2087	1.2841e-05	0.99999	2.5682e-05	7.0519e-05	FALSE	FALSE
NTC_0089_NTC_new_498	NTC_new_498	1195.1/1247.9	1105.1/1313	1221.5	1209.1	-0.014703	1393.4	3706.7	0.2036	0.41933	0.58067	0.83866	0.87114	FALSE	FALSE
NTC_0190_NTC_new_499	NTC_new_499	1112.2/1135	745.03/816.96	1123.6	780.99	-0.5242	258.58	3390.7	5.884	2.0026e-09	1	4.0052e-09	1.8593e-08	FALSE	FALSE
NTC_0118_NTC_new_499	NTC_new_499	875/857.77	1160.6/1141.1	866.38	1150.8	0.4092	148.46	2569.6	5.6116	1	1.0023e-08	2.0046e-08	8.2566e-08	TRUE	FALSE
NTC_0109_NTC_new_499	NTC_new_499	1706.6/1666.4	1268.4/1495.8	1686.5	1382.1	-0.28696	807.28	5230.1	4.2087	1.2841e-05	0.99999	2.5682e-05	7.0519e-05	FALSE	FALSE
NTC_0187_NTC_new_499	NTC_new_499	611.21/627.39	317.84/653.79	619.3	485.81	-0.3496	130.88	1796.6	3.1493	0.00081828	0.99918	0.0016366	0.003246	FALSE	FALSE
NTC_0230_NTC_new_499	NTC_new_499	636.14/721.85	473.84/642.91	678.99	558.38	-0.28171	3672.4	1981.7	2.7095	0.003369	0.99663	0.006738	0.011838	FALSE	FALSE
NTC_0231_NTC_new_499	NTC_new_499	1022.2/1005.2	1080.4/689.69	1013.7	885.02	-0.19562	143.89	3038	2.3344	0.0097882	0.99021	0.019576	0.031506	FALSE	FALSE
NTC_0161_NTC_new_5	NTC_new_5	1170.2/1260.9	1360.3/2359.5	1215.5	1859.9	0.61322	4120.1	3687.4	10.611	1	1.3202e-26	2.6404e-26	4.807e-25	TRUE	FALSE
NTC_0104_NTC_new_5	NTC_new_5	1267.5/1231	1221.8/2107.1	1249.2	1664.5	0.41374	665.57	3796.6	6.7391	1	7.9671e-12	1.5934e-11	9.0413e-11	TRUE	FALSE
NTC_0215_NTC_new_5	NTC_new_5	965.88/921.5	912.69/1526.2	943.69	1219.5	0.36951	984.42	2814.8	5.1978	1	1.0081e-07	2.0162e-07	7.2234e-07	TRUE	FALSE
NTC_0037_NTC_new_5	NTC_new_5	943.36/1010.6	759.61/882.23	976.97	820.92	-0.25079	2259.6	2920.8	2.8875	0.0019418	0.99806	0.0038836	0.0072253	FALSE	FALSE
NTC_0155_NTC_new_5	NTC_new_5	1031.8/976.8	893.74/1304.3	1004.3	1099	0.1299	1514	3008.1	1.727	0.95791	0.042087	0.084175	0.11757	TRUE	FALSE
NTC_0028_NTC_new_5	NTC_new_5	954.62/935.33	972.47/919.22	944.97	945.84	0.0013298	186.05	2818.9	0.016431	0.50655	0.49345	0.98689	0.98789	TRUE	FALSE
NTC_0219_NTC_new_50	NTC_new_50	768.84/702.65	154.55/589.61	735.74	372.08	-0.9817	2190.8	2158.7	7.8272	2.4938e-15	1	4.9877e-15	4.0569e-14	FALSE	FALSE
NTC_0059_NTC_new_50	NTC_new_50	1647.9/1390.7	1124.1/1375	1519.3	1249.6	-0.28176	33065	4678.5	3.9433	4.0178e-05	0.99996	8.0357e-05	0.00020137	FALSE	FALSE
NTC_0137_NTC_new_50	NTC_new_50	867.76/818.6	1240.7/834.37	843.18	1037.6	0.29895	1208.2	2496.3	3.8903	0.99995	5.0062e-05	0.00010012	0.00024634	TRUE	FALSE
NTC_0176_NTC_new_50	NTC_new_50	911.99/956.06	893.74/1366.3	934.03	1130	0.27456	970.99	2784.1	3.7146	0.9999	0.00010174	0.00020349	0.00047289	TRUE	FALSE
NTC_0052_NTC_new_50	NTC_new_50	588.69/626.62	628.39/801.73	607.66	715.06	0.23445	719.31	1760.7	2.5596	0.99476	0.0052395	0.010479	0.017599	TRUE	FALSE
NTC_0178_NTC_new_50	NTC_new_50	681.98/680.38	726.07/580.9	681.18	653.49	-0.059789	1.2907	1988.5	0.62103	0.26729	0.73271	0.53458	0.59186	FALSE	FALSE
NTC_0220_NTC_new_500	NTC_new_500	754.36/820.14	1071.6/1046.5	787.25	1059.1	0.42741	2163.1	2320.2	5.6428	1	8.3671e-09	1.6734e-08	7.0474e-08	TRUE	FALSE
NTC_0203_NTC_new_500	NTC_new_500	1265.9/1322.4	1510.5/1566.5	1294.1	1538.5	0.24936	1596.5	3942.3	3.8919	0.99995	4.9724e-05	9.9449e-05	0.00024597	TRUE	FALSE
NTC_0068_NTC_new_500	NTC_new_500	1068.8/1074.3	1430.3/1094.4	1071.6	1262.3	0.23615	15.144	3223.4	3.3597	0.99961	0.0003901	0.00078021	0.0016399	TRUE	FALSE
NTC_0229_NTC_new_500	NTC_new_500	1204.7/1082	1724.8/895.29	1143.4	1310	0.19616	7531.5	3454.3	2.8358	0.99771	0.0022854	0.0045708	0.0083725	TRUE	FALSE
NTC_0111_NTC_new_500	NTC_new_500	777.69/758.71	688.17/683.16	768.2	685.66	-0.16375	180.15	2260.4	1.736	0.041283	0.95872	0.082566	0.11629	FALSE	FALSE
NTC_0199_NTC_new_500	NTC_new_500	595.13/542.92	559.86/452.54	569.02	506.2	-0.16847	1362.8	1641.7	1.5505	0.060508	0.93949	0.12102	0.16229	FALSE	FALSE
NTC_0002_NTC_new_501	NTC_new_501	441.52/445.39	641.51/989.93	443.46	815.72	0.87779	7.5017	1258.8	10.492	1	4.6914e-26	9.3828e-26	1.6193e-24	TRUE	FALSE
NTC_0172_NTC_new_501	NTC_new_501	774.47/728.76	376.16/434.05	751.61	405.1	-0.89007	1044.9	2208.4	7.3736	8.303e-14	1	1.6606e-13	1.1747e-12	FALSE	FALSE
NTC_0144_NTC_new_501	NTC_new_501	563.76/538.31	852.92/770.19	551.04	811.55	0.55769	323.87	1586.4	6.5406	1	3.0632e-11	6.1265e-11	3.3066e-10	TRUE	FALSE
NTC_0228_NTC_new_501	NTC_new_501	1429.1/1479.8	979.76/1182.5	1454.4	1081.1	-0.42761	1283.8	4465.7	5.5866	1.1577e-08	1	2.3154e-08	9.3026e-08	FALSE	FALSE
NTC_0079_NTC_new_501	NTC_new_501	1092.1/1129.6	1058.5/665.75	1110.9	862.12	-0.36536	702.05	3349.7	4.298	8.6174e-06	0.99999	1.7235e-05	4.7948e-05	FALSE	FALSE
NTC_0115_NTC_new_501	NTC_new_501	561.35/544.46	715.87/328.53	552.9	522.2	-0.082281	142.71	1592.2	0.76956	0.22078	0.77922	0.44156	0.50203	FALSE	FALSE
NTC_0033_NTC_new_502	NTC_new_502	843.63/880.81	1234.9/1722	862.22	1478.5	0.77728	690.84	2556.5	12.188	1	1.796e-34	3.5919e-34	9.2918e-33	TRUE	TRUE
NTC_0066_NTC_new_502	NTC_new_502	874.19/787.12	545.28/450.36	830.66	497.82	-0.73746	3791.1	2456.8	6.7149	9.4071e-12	1	1.8814e-11	1.0506e-10	FALSE	TRUE
NTC_0252_NTC_new_502	NTC_new_502	1120.3/1105.8	870.41/831.1	1113	850.76	-0.38729	104.87	3356.7	4.5271	2.9892e-06	1	5.9785e-06	1.7549e-05	FALSE	TRUE
NTC_0159_NTC_new_502	NTC_new_502	351.45/419.28	489.88/337.23	385.37	413.55	0.10159	2301	1084	0.85614	0.80404	0.19596	0.39192	0.45926	TRUE	TRUE
NTC_0073_NTC_new_502	NTC_new_502	1408.2/1390.7	1030.8/1661.1	1399.5	1346	-0.056192	153.07	4285.7	0.81719	0.20691	0.79309	0.41382	0.47864	FALSE	TRUE
NTC_0243_NTC_new_502	NTC_new_502	1292.4/1330	1329.7/1308.7	1311.2	1319.2	0.0087178	708.61	3997.9	0.12579	0.55005	0.44995	0.8999	0.91865	TRUE	TRUE
NTC_0216_NTC_new_503	NTC_new_503	413.37/452.31	707.12/865.91	432.84	786.52	0.86015	757.88	1226.8	10.098	1	2.8232e-24	5.6463e-24	8.7794e-23	TRUE	TRUE
NTC_0219_NTC_new_503	NTC_new_503	768.84/702.65	154.55/589.61	735.74	372.08	-0.9817	2190.8	2158.7	7.8272	2.4938e-15	1	4.9877e-15	4.0569e-14	FALSE	TRUE
NTC_0172_NTC_new_503	NTC_new_503	774.47/728.76	376.16/434.05	751.61	405.1	-0.89007	1044.9	2208.4	7.3736	8.303e-14	1	1.6606e-13	1.1747e-12	FALSE	TRUE
NTC_0080_NTC_new_503	NTC_new_503	775.27/734.9	835.42/1219.5	755.09	1027.4	0.44383	815.06	2219.3	5.7813	1	3.7057e-09	7.4114e-09	3.2435e-08	TRUE	TRUE
NTC_0182_NTC_new_503	NTC_new_503	712.55/748.72	650.26/518.9	730.63	584.58	-0.32126	654.41	2142.7	3.1553	0.00080175	0.9992	0.0016035	0.0031968	FALSE	TRUE
NTC_0155_NTC_new_503	NTC_new_503	1031.8/976.8	893.74/1304.3	1004.3	1099	0.1299	1514	3008.1	1.727	0.95791	0.042087	0.084175	0.11757	TRUE	TRUE
NTC_0031_NTC_new_504	NTC_new_504	1116.3/1209.5	422.81/548.27	1162.9	485.54	-1.2583	4343.9	3517.2	11.421	1.6436e-30	1	3.2872e-30	7.1499e-29	FALSE	TRUE
NTC_0095_NTC_new_504	NTC_new_504	765.62/749.49	1383.6/740.81	757.56	1062.2	0.48711	130.14	2227	6.4559	1	5.38e-11	1.076e-10	5.6911e-10	TRUE	TRUE
NTC_0220_NTC_new_504	NTC_new_504	754.36/820.14	1071.6/1046.5	787.25	1059.1	0.42741	2163.1	2320.2	5.6428	1	8.3671e-09	1.6734e-08	7.0474e-08	TRUE	TRUE
NTC_0010_NTC_new_504	NTC_new_504	904.76/1049.7	1070.2/1397.9	977.25	1234	0.33625	10511	2921.7	4.7501	1	1.0163e-06	2.0327e-06	6.2942e-06	TRUE	TRUE
NTC_0018_NTC_new_504	NTC_new_504	972.31/929.95	956.43/1419.6	951.13	1188	0.32055	897.12	2838.5	4.4465	1	4.3649e-06	8.7299e-06	2.5036e-05	TRUE	TRUE
NTC_0013_NTC_new_504	NTC_new_504	1171.8/1102	1194.1/1100.9	1136.9	1147.5	0.013406	2435.5	3433.4	0.18129	0.57193	0.42807	0.85614	0.88478	TRUE	TRUE
NTC_0080_NTC_new_505	NTC_new_505	775.27/734.9	835.42/1219.5	755.09	1027.4	0.44383	815.06	2219.3	5.7813	1	3.7057e-09	7.4114e-09	3.2435e-08	TRUE	TRUE
NTC_0176_NTC_new_505	NTC_new_505	911.99/956.06	893.74/1366.3	934.03	1130	0.27456	970.99	2784.1	3.7146	0.9999	0.00010174	0.00020349	0.00047289	TRUE	TRUE
NTC_0058_NTC_new_505	NTC_new_505	402.92/460.75	274.1/357.9	431.84	316	-0.44934	1672.4	1223.7	3.3113	0.00046424	0.99954	0.00092849	0.0019334	FALSE	TRUE
NTC_0113_NTC_new_505	NTC_new_505	822.72/797.87	675.04/654.88	810.3	664.96	-0.2848	308.87	2392.7	2.9712	0.001483	0.99852	0.002966	0.0056662	FALSE	TRUE
NTC_0231_NTC_new_505	NTC_new_505	1022.2/1005.2	1080.4/689.69	1013.7	885.02	-0.19562	143.89	3038	2.3344	0.0097882	0.99021	0.019576	0.031506	FALSE	TRUE
NTC_0075_NTC_new_505	NTC_new_505	647.4/619.71	692.54/541.74	633.56	617.14	-0.037817	383.39	1840.7	0.38266	0.35099	0.64901	0.70197	0.74981	FALSE	TRUE
NTC_0043_NTC_new_506	NTC_new_506	758.39/815.53	408.23/828.93	786.96	618.58	-0.34683	1632.8	2319.3	3.4963	0.00023587	0.99976	0.00047173	0.0010346	FALSE	TRUE
NTC_0163_NTC_new_506	NTC_new_506	1097.8/1111.9	1320.9/1240.1	1104.9	1280.5	0.2127	100.53	3330.3	3.044	0.99883	0.0011671	0.0023342	0.004546	TRUE	TRUE
NTC_0230_NTC_new_506	NTC_new_506	636.14/721.85	473.84/642.91	678.99	558.38	-0.28171	3672.4	1981.7	2.7095	0.003369	0.99663	0.006738	0.011838	FALSE	TRUE
NTC_0240_NTC_new_506	NTC_new_506	1580.3/1606.5	1230.5/1691.6	1593.4	1461.1	-0.12501	342.81	4922.5	1.8863	0.02963	0.97037	0.059259	0.08563	FALSE	TRUE
NTC_0146_NTC_new_506	NTC_new_506	842.03/855.46	481.13/1331.5	848.74	906.32	0.094582	90.291	2513.9	1.1483	0.87458	0.12542	0.25084	0.31001	TRUE	TRUE
NTC_0101_NTC_new_506	NTC_new_506	809.05/856.23	737.74/1007.3	832.64	872.53	0.067437	1112.9	2463.1	0.80382	0.78925	0.21075	0.4215	0.48234	TRUE	TRUE
NTC_0029_NTC_new_507	NTC_new_507	1121.9/1090.4	1858.9/1046.5	1106.2	1452.7	0.39286	494.52	3334.6	6.0011	1	9.8006e-10	1.9601e-09	9.3845e-09	TRUE	TRUE
NTC_0074_NTC_new_507	NTC_new_507	1064.8/1022.1	568.61/925.75	1043.4	747.18	-0.48129	911.39	3133.3	5.2929	6.0206e-08	1	1.2041e-07	4.4385e-07	FALSE	TRUE
NTC_0206_NTC_new_507	NTC_new_507	210.71/234.98	438.85/168.61	222.85	303.73	0.44504	294.67	605.35	3.2876	0.99949	0.00050528	0.0010106	0.0020856	TRUE	TRUE
NTC_0046_NTC_new_507	NTC_new_507	316.06/309.47	246.4/252.38	312.77	249.39	-0.32553	21.708	868.12	2.1511	0.015735	0.98426	0.03147	0.048776	FALSE	TRUE
NTC_0199_NTC_new_507	NTC_new_507	595.13/542.92	559.86/452.54	569.02	506.2	-0.16847	1362.8	1641.7	1.5505	0.060508	0.93949	0.12102	0.16229	FALSE	TRUE
NTC_0134_NTC_new_507	NTC_new_507	721.39/774.83	739.19/794.12	748.11	766.66	0.035279	1427.9	2197.4	0.3956	0.6538	0.3462	0.6924	0.74163	TRUE	TRUE
NTC_0063_NTC_new_508	NTC_new_508	736.67/648.89	943.31/1104.1	692.78	1023.7	0.56269	3852.6	2024.6	7.3551	1	9.5419e-14	1.9084e-13	1.2962e-12	TRUE	TRUE
NTC_0194_NTC_new_508	NTC_new_508	795.38/857.77	615.27/596.13	826.57	605.7	-0.44791	1946.1	2443.9	4.4679	3.9499e-06	1	7.8999e-06	2.2865e-05	FALSE	TRUE
NTC_0085_NTC_new_508	NTC_new_508	1228.9/1337	1691.3/1219.5	1282.9	1455.4	0.18183	5841.9	3905.9	2.7594	0.9971	0.0028956	0.0057912	0.010376	TRUE	TRUE
NTC_0195_NTC_new_508	NTC_new_508	955.42/891.56	559.86/1013.9	923.49	786.86	-0.23071	2039.4	2750.6	2.6051	0.0045925	0.99541	0.009185	0.015579	FALSE	TRUE
NTC_0091_NTC_new_508	NTC_new_508	1068/1032.9	933.11/1414.2	1050.4	1173.6	0.15987	618.11	3155.6	2.1933	0.98586	0.014142	0.028283	0.044358	TRUE	TRUE
NTC_0092_NTC_new_508	NTC_new_508	1447.6/1374.6	1154.7/1387	1411.1	1270.9	-0.1509	2666.7	4323.8	2.1328	0.016472	0.98353	0.032943	0.050721	FALSE	TRUE
NTC_0208_NTC_new_509	NTC_new_509	726.22/668.09	301.8/413.38	697.15	357.59	-0.96121	1689.3	2038.3	7.5213	2.7115e-14	1	5.4229e-14	4.0795e-13	FALSE	TRUE
NTC_0124_NTC_new_509	NTC_new_509	1037.5/1057.4	987.05/1760.1	1047.4	1373.6	0.39075	199.48	3146	5.8147	1	3.0378e-09	6.0756e-09	2.7048e-08	TRUE	TRUE
NTC_0215_NTC_new_509	NTC_new_509	965.88/921.5	912.69/1526.2	943.69	1219.5	0.36951	984.42	2814.8	5.1978	1	1.0081e-07	2.0162e-07	7.2234e-07	TRUE	TRUE
NTC_0242_NTC_new_509	NTC_new_509	946.58/1003.7	1122.6/1006.2	975.12	1064.4	0.12632	1630.1	2914.9	1.6544	0.95098	0.049025	0.09805	0.13495	TRUE	TRUE
NTC_0146_NTC_new_509	NTC_new_509	842.03/855.46	481.13/1331.5	848.74	906.32	0.094582	90.291	2513.9	1.1483	0.87458	0.12542	0.25084	0.31001	TRUE	TRUE
NTC_0248_NTC_new_509	NTC_new_509	790.56/864.68	431.56/1240.1	827.62	835.85	0.014255	2747.2	2447.2	0.16633	0.56605	0.43395	0.8679	0.89352	TRUE	TRUE
NTC_0238_NTC_new_51	NTC_new_51	788.95/806.32	890.82/1588.2	797.63	1239.5	0.63535	150.86	2352.8	9.1102	1	4.1106e-20	8.2212e-20	1.0436e-18	TRUE	TRUE
NTC_0011_NTC_new_51	NTC_new_51	616.04/576.71	501.54/1119.4	596.37	810.46	0.44189	773.4	1725.8	5.1534	1	1.2791e-07	2.5582e-07	8.9823e-07	TRUE	TRUE
NTC_0058_NTC_new_51	NTC_new_51	402.92/460.75	274.1/357.9	431.84	316	-0.44934	1672.4	1223.7	3.3113	0.00046424	0.99954	0.00092849	0.0019334	FALSE	TRUE
NTC_0187_NTC_new_51	NTC_new_51	611.21/627.39	317.84/653.79	619.3	485.81	-0.3496	130.88	1796.6	3.1493	0.00081828	0.99918	0.0016366	0.003246	FALSE	TRUE
NTC_0057_NTC_new_51	NTC_new_51	510.68/470.74	540.91/365.51	490.71	453.21	-0.11445	797.95	1402.1	1.0014	0.15831	0.84169	0.31661	0.3812	FALSE	TRUE
NTC_0233_NTC_new_51	NTC_new_51	1607.6/1453.7	1191.2/1980.9	1530.7	1586.1	0.051255	11854	4715.9	0.80663	0.79006	0.20994	0.41988	0.48229	TRUE	TRUE
NTC_0088_NTC_new_510	NTC_new_510	1011.7/1194.1	1528/1920	1102.9	1724	0.64396	16635	3324.1	10.772	1	2.3268e-27	4.6536e-27	9.1304e-26	TRUE	TRUE
NTC_0128_NTC_new_510	NTC_new_510	1670.4/1654.9	1630/688.6	1662.6	1159.3	-0.51982	120.28	5151.2	7.0127	1.1687e-12	1	2.3373e-12	1.4266e-11	FALSE	TRUE
NTC_0230_NTC_new_510	NTC_new_510	636.14/721.85	473.84/642.91	678.99	558.38	-0.28171	3672.4	1981.7	2.7095	0.003369	0.99663	0.006738	0.011838	FALSE	TRUE
NTC_0174_NTC_new_510	NTC_new_510	1018.2/943.77	1159.1/1044.3	980.96	1101.7	0.16731	2765.9	2933.5	2.2293	0.9871	0.012898	0.025795	0.040763	TRUE	TRUE
NTC_0140_NTC_new_510	NTC_new_510	1577.9/1636.4	1446.3/1969	1607.2	1707.6	0.087436	1713.8	4968	1.4256	0.923	0.076997	0.15399	0.20183	TRUE	TRUE
NTC_0101_NTC_new_510	NTC_new_510	809.05/856.23	737.74/1007.3	832.64	872.53	0.067437	1112.9	2463.1	0.80382	0.78925	0.21075	0.4215	0.48234	TRUE	TRUE
NTC_0220_NTC_new_511	NTC_new_511	754.36/820.14	1071.6/1046.5	787.25	1059.1	0.42741	2163.1	2320.2	5.6428	1	8.3671e-09	1.6734e-08	7.0474e-08	TRUE	TRUE
NTC_0100_NTC_new_511	NTC_new_511	846.85/870.05	956.43/1290.2	858.45	1123.3	0.38754	269.19	2544.5	5.2504	1	7.5884e-08	1.5177e-07	5.5294e-07	TRUE	FALSE
NTC_0006_NTC_new_511	NTC_new_511	521.14/587.46	1006/504.75	554.3	755.38	0.44584	2199.2	1596.4	5.0326	1	2.4192e-07	4.8385e-07	1.6182e-06	TRUE	FALSE
NTC_0249_NTC_new_511	NTC_new_511	1175/1092.8	1268.4/1354.4	1133.9	1311.4	0.20968	3380.4	3423.7	3.0341	0.99879	0.0012062	0.0024125	0.0046671	TRUE	FALSE
NTC_0222_NTC_new_511	NTC_new_511	228.4/238.06	365.95/151.21	233.23	258.58	0.14827	46.609	635.38	1.0058	0.84274	0.15726	0.31452	0.38018	TRUE	FALSE
NTC_0103_NTC_new_511	NTC_new_511	873.39/874.66	670.67/988.84	874.03	829.75	-0.074904	0.80804	2593.8	0.86927	0.19235	0.80765	0.3847	0.45248	FALSE	FALSE
NTC_0080_NTC_new_512	NTC_new_512	775.27/734.9	835.42/1219.5	755.09	1027.4	0.44383	815.06	2219.3	5.7813	1	3.7057e-09	7.4114e-09	3.2435e-08	TRUE	FALSE
NTC_0099_NTC_new_512	NTC_new_512	715.76/721.85	683.79/311.12	718.8	497.46	-0.53014	18.505	2105.8	4.8236	7.0507e-07	1	1.4101e-06	4.4751e-06	FALSE	FALSE
NTC_0226_NTC_new_512	NTC_new_512	890.28/846.25	874.79/441.66	868.26	658.22	-0.39903	969.35	2575.6	4.1387	1.7462e-05	0.99998	3.4924e-05	9.3811e-05	FALSE	FALSE
NTC_0092_NTC_new_512	NTC_new_512	1447.6/1374.6	1154.7/1387	1411.1	1270.9	-0.1509	2666.7	4323.8	2.1328	0.016472	0.98353	0.032943	0.050721	FALSE	FALSE
NTC_0050_NTC_new_512	NTC_new_512	390.85/366.3	485.51/234.97	378.58	360.24	-0.071435	301.5	1063.7	0.56223	0.28698	0.71302	0.57396	0.63148	FALSE	FALSE
NTC_0211_NTC_new_512	NTC_new_512	1164.5/1289.3	1302/1092.2	1226.9	1197.1	-0.035505	7789.8	3724.3	0.48914	0.31237	0.68763	0.62474	0.68033	FALSE	FALSE
NTC_0087_NTC_new_513	NTC_new_513	1064/1163.4	2026.6/1402.2	1113.7	1714.4	0.6219	4940.9	3358.8	10.365	1	1.7873e-25	3.5747e-25	5.9314e-24	TRUE	FALSE
NTC_0183_NTC_new_513	NTC_new_513	825.14/883.11	285.76/527.6	854.12	406.68	-1.0687	1680.4	2530.9	8.8941	2.9448e-19	1	5.8897e-19	6.8477e-18	FALSE	FALSE
NTC_0036_NTC_new_513	NTC_new_513	562.96/517.58	354.29/287.19	540.27	320.74	-0.75046	1029.7	1553.4	5.5699	1.2743e-08	1	2.5486e-08	1.0088e-07	FALSE	FALSE
NTC_0127_NTC_new_513	NTC_new_513	895.91/810.92	673.59/1542.5	853.42	1108.1	0.37633	3611.2	2528.6	5.0641	1	2.052e-07	4.104e-07	1.3881e-06	TRUE	FALSE
NTC_0112_NTC_new_513	NTC_new_513	430.26/420.82	167.67/519.98	425.54	343.83	-0.30682	44.565	1204.7	2.3543	0.0092796	0.99072	0.018559	0.03004	FALSE	FALSE
NTC_0185_NTC_new_513	NTC_new_513	770.45/773.3	771.27/739.73	771.87	755.5	-0.030894	4.052	2271.9	0.34354	0.3656	0.6344	0.73119	0.77383	FALSE	FALSE
NTC_0062_NTC_new_514	NTC_new_514	1244.1/1237.9	1673.8/4059.8	1241	2866.8	1.2073	19.537	3769.9	26.478	1	8.6324e-155	1.7265e-154	2.5709e-152	TRUE	FALSE
NTC_0066_NTC_new_514	NTC_new_514	874.19/787.12	545.28/450.36	830.66	497.82	-0.73746	3791.1	2456.8	6.7149	9.4071e-12	1	1.8814e-11	1.0506e-10	FALSE	FALSE
NTC_0099_NTC_new_514	NTC_new_514	715.76/721.85	683.79/311.12	718.8	497.46	-0.53014	18.505	2105.8	4.8236	7.0507e-07	1	1.4101e-06	4.4751e-06	FALSE	FALSE
NTC_0189_NTC_new_514	NTC_new_514	1434.7/1399.2	1810.8/1220.5	1416.9	1515.7	0.097112	633.3	4342.9	1.4982	0.93296	0.067041	0.13408	0.17805	TRUE	FALSE
NTC_0222_NTC_new_514	NTC_new_514	228.4/238.06	365.95/151.21	233.23	258.58	0.14827	46.609	635.38	1.0058	0.84274	0.15726	0.31452	0.38018	TRUE	FALSE
NTC_0251_NTC_new_514	NTC_new_514	1054.3/1039.8	806.26/1194.4	1047.1	1000.4	-0.065764	106.24	3144.8	0.8328	0.20248	0.79752	0.40496	0.47154	FALSE	FALSE
NTC_0193_NTC_new_515	NTC_new_515	952.2/961.44	1283/1366.3	956.82	1324.7	0.46889	42.615	2856.6	6.8825	1	2.9415e-12	5.8829e-12	3.4406e-11	TRUE	FALSE
NTC_0104_NTC_new_515	NTC_new_515	1267.5/1231	1221.8/2107.1	1249.2	1664.5	0.41374	665.57	3796.6	6.7391	1	7.9671e-12	1.5934e-11	9.0413e-11	TRUE	FALSE
NTC_0047_NTC_new_515	NTC_new_515	1298/1323.1	737.74/1091.1	1310.6	914.42	-0.5188	315.13	3995.9	6.2671	1.8396e-10	1	3.6791e-10	1.8636e-09	FALSE	FALSE
NTC_0120_NTC_new_515	NTC_new_515	919.23/927.65	871.87/573.29	923.44	722.58	-0.35343	35.422	2750.5	3.8299	6.4085e-05	0.99994	0.00012817	0.00031079	FALSE	FALSE
NTC_0091_NTC_new_515	NTC_new_515	1068/1032.9	933.11/1414.2	1050.4	1173.6	0.15987	618.11	3155.6	2.1933	0.98586	0.014142	0.028283	0.044358	TRUE	FALSE
NTC_0251_NTC_new_515	NTC_new_515	1054.3/1039.8	806.26/1194.4	1047.1	1000.4	-0.065764	106.24	3144.8	0.8328	0.20248	0.79752	0.40496	0.47154	FALSE	FALSE
NTC_0019_NTC_new_516	NTC_new_516	1237.7/1320.8	591.94/1192.3	1279.3	892.1	-0.51955	3454.3	3894.1	6.2043	2.7472e-10	1	5.4944e-10	2.7354e-09	FALSE	FALSE
NTC_0018_NTC_new_516	NTC_new_516	972.31/929.95	956.43/1419.6	951.13	1188	0.32055	897.12	2838.5	4.4465	1	4.3649e-06	8.7299e-06	2.5036e-05	TRUE	FALSE
NTC_0017_NTC_new_516	NTC_new_516	796.99/766.38	609.43/604.83	781.69	607.13	-0.36404	468.3	2302.7	3.6375	0.00013763	0.99986	0.00027527	0.00062046	FALSE	FALSE
NTC_0166_NTC_new_516	NTC_new_516	718.98/711.86	753.77/835.46	715.42	794.61	0.15126	25.321	2095.2	1.7301	0.9582	0.041804	0.083608	0.11731	TRUE	FALSE
NTC_0055_NTC_new_516	NTC_new_516	822.72/759.47	924.36/530.86	791.1	727.61	-0.12053	2000.3	2332.3	1.3146	0.094315	0.90569	0.18863	0.23997	FALSE	FALSE
NTC_0122_NTC_new_516	NTC_new_516	888.67/909.22	527.79/1242.3	898.94	885.05	-0.022454	211.1	2672.7	0.26883	0.39403	0.60597	0.78806	0.82589	FALSE	FALSE
NTC_0069_NTC_new_517	NTC_new_517	1345.5/1294.7	1809.4/1540.4	1320.1	1674.9	0.34317	1288.2	4026.8	5.5906	1	1.1311e-08	2.2622e-08	9.1681e-08	TRUE	FALSE
NTC_0096_NTC_new_517	NTC_new_517	913.6/929.18	1192.6/1215.1	921.39	1203.9	0.38542	121.4	2744	5.3925	1	3.474e-08	6.9481e-08	2.6287e-07	TRUE	FALSE
NTC_0252_NTC_new_517	NTC_new_517	1120.3/1105.8	870.41/831.1	1113	850.76	-0.38729	104.87	3356.7	4.5271	2.9892e-06	1	5.9785e-06	1.7549e-05	FALSE	FALSE
NTC_0194_NTC_new_517	NTC_new_517	795.38/857.77	615.27/596.13	826.57	605.7	-0.44791	1946.1	2443.9	4.4679	3.9499e-06	1	7.8999e-06	2.2865e-05	FALSE	FALSE
NTC_0070_NTC_new_517	NTC_new_517	1216/1142.7	1065.8/812.61	1179.3	939.2	-0.32815	2688.3	3570.3	4.0188	2.9249e-05	0.99997	5.8498e-05	0.0001518	FALSE	FALSE
NTC_0197_NTC_new_517	NTC_new_517	715.76/685.75	609.43/599.4	700.76	604.42	-0.21305	450.26	2049.5	2.1281	0.016664	0.98334	0.033328	0.051048	FALSE	FALSE
NTC_0047_NTC_new_518	NTC_new_518	1298/1323.1	737.74/1091.1	1310.6	914.42	-0.5188	315.13	3995.9	6.2671	1.8396e-10	1	3.6791e-10	1.8636e-09	FALSE	FALSE
NTC_0205_NTC_new_518	NTC_new_518	643.38/694.97	575.9/324.17	669.17	450.04	-0.57129	1330.6	1951.2	4.961	3.5073e-07	1	7.0146e-07	2.2899e-06	FALSE	FALSE
NTC_0218_NTC_new_518	NTC_new_518	769.65/693.43	570.07/649.44	731.54	609.75	-0.26232	2904.2	2145.6	2.6292	0.0042791	0.99572	0.0085582	0.014692	FALSE	FALSE
NTC_0098_NTC_new_518	NTC_new_518	899.13/951.45	1303.4/776.71	925.29	1040.1	0.16853	1369.1	2756.3	2.1863	0.9856	0.014397	0.028793	0.044951	TRUE	FALSE
NTC_0224_NTC_new_518	NTC_new_518	559.74/533.7	656.09/579.81	546.72	617.95	0.17638	338.96	1573.2	1.7958	0.96374	0.036261	0.072523	0.10327	TRUE	FALSE
NTC_0032_NTC_new_518	NTC_new_518	500.23/580.55	370.33/762.57	540.39	566.45	0.067825	3225.6	1553.8	0.66111	0.74573	0.25427	0.50854	0.5691	TRUE	FALSE
NTC_0078_NTC_new_519	NTC_new_519	1248.2/1393	762.52/939.89	1320.6	851.2	-0.633	10490	4028.4	7.3953	7.0541e-14	1	1.4108e-13	1.0216e-12	FALSE	FALSE
NTC_0154_NTC_new_519	NTC_new_519	737.48/751.79	325.13/731.02	744.64	528.08	-0.49499	102.51	2186.5	4.6312	1.8174e-06	1	3.6347e-06	1.0895e-05	FALSE	FALSE
NTC_0196_NTC_new_519	NTC_new_519	726.22/741.04	998.72/808.26	733.63	903.49	0.30008	109.91	2152.1	3.6614	0.99987	0.00012541	0.00025081	0.00057482	TRUE	FALSE
NTC_0112_NTC_new_519	NTC_new_519	430.26/420.82	167.67/519.98	425.54	343.83	-0.30682	44.565	1204.7	2.3543	0.0092796	0.99072	0.018559	0.03004	FALSE	FALSE
NTC_0022_NTC_new_519	NTC_new_519	845.24/860.07	634.22/1210.8	852.66	922.49	0.11344	109.95	2526.2	1.3894	0.91764	0.08236	0.16472	0.21382	TRUE	FALSE
NTC_0178_NTC_new_519	NTC_new_519	681.98/680.38	726.07/580.9	681.18	653.49	-0.059789	1.2907	1988.5	0.62103	0.26729	0.73271	0.53458	0.59186	FALSE	FALSE
NTC_0161_NTC_new_52	NTC_new_52	1170.2/1260.9	1360.3/2359.5	1215.5	1859.9	0.61322	4120.1	3687.4	10.611	1	1.3202e-26	2.6404e-26	4.807e-25	TRUE	FALSE
NTC_0149_NTC_new_52	NTC_new_52	620.86/660.41	936.02/1134.6	640.64	1035.3	0.69163	782.05	1862.7	9.1449	1	2.9855e-20	5.971e-20	7.9807e-19	TRUE	FALSE
NTC_0047_NTC_new_52	NTC_new_52	1298/1323.1	737.74/1091.1	1310.6	914.42	-0.5188	315.13	3995.9	6.2671	1.8396e-10	1	3.6791e-10	1.8636e-09	FALSE	FALSE
NTC_0099_NTC_new_52	NTC_new_52	715.76/721.85	683.79/311.12	718.8	497.46	-0.53014	18.505	2105.8	4.8236	7.0507e-07	1	1.4101e-06	4.4751e-06	FALSE	FALSE
NTC_0156_NTC_new_52	NTC_new_52	728.63/714.17	727.53/1147.7	721.4	937.6	0.37771	104.59	2113.9	4.7023	1	1.2861e-06	2.5721e-06	7.8433e-06	TRUE	FALSE
NTC_0164_NTC_new_52	NTC_new_52	655.44/647.36	841.25/579.81	651.4	710.53	0.12517	32.706	1896	1.358	0.91277	0.087228	0.17446	0.22492	TRUE	FALSE
NTC_0088_NTC_new_520	NTC_new_520	1011.7/1194.1	1528/1920	1102.9	1724	0.64396	16635	3324.1	10.772	1	2.3268e-27	4.6536e-27	9.1304e-26	TRUE	FALSE
NTC_0036_NTC_new_520	NTC_new_520	562.96/517.58	354.29/287.19	540.27	320.74	-0.75046	1029.7	1553.4	5.5699	1.2743e-08	1	2.5486e-08	1.0088e-07	FALSE	FALSE
NTC_0113_NTC_new_520	NTC_new_520	822.72/797.87	675.04/654.88	810.3	664.96	-0.2848	308.87	2392.7	2.9712	0.001483	0.99852	0.002966	0.0056662	FALSE	FALSE
NTC_0045_NTC_new_520	NTC_new_520	545.27/655.8	258.06/825.66	600.54	541.86	-0.14806	6109.4	1738.7	1.4071	0.079702	0.9203	0.1594	0.20796	FALSE	FALSE
NTC_0055_NTC_new_520	NTC_new_520	822.72/759.47	924.36/530.86	791.1	727.61	-0.12053	2000.3	2332.3	1.3146	0.094315	0.90569	0.18863	0.23997	FALSE	FALSE
NTC_0184_NTC_new_520	NTC_new_520	643.38/676.54	749.4/561.32	659.96	655.36	-0.010073	549.68	1922.6	0.10488	0.45823	0.54177	0.91647	0.93187	FALSE	FALSE
NTC_0161_NTC_new_521	NTC_new_521	1170.2/1260.9	1360.3/2359.5	1215.5	1859.9	0.61322	4120.1	3687.4	10.611	1	1.3202e-26	2.6404e-26	4.807e-25	TRUE	FALSE
NTC_0144_NTC_new_521	NTC_new_521	563.76/538.31	852.92/770.19	551.04	811.55	0.55769	323.87	1586.4	6.5406	1	3.0632e-11	6.1265e-11	3.3066e-10	TRUE	FALSE
NTC_0058_NTC_new_521	NTC_new_521	402.92/460.75	274.1/357.9	431.84	316	-0.44934	1672.4	1223.7	3.3113	0.00046424	0.99954	0.00092849	0.0019334	FALSE	FALSE
NTC_0206_NTC_new_521	NTC_new_521	210.71/234.98	438.85/168.61	222.85	303.73	0.44504	294.67	605.35	3.2876	0.99949	0.00050528	0.0010106	0.0020856	TRUE	FALSE
NTC_0165_NTC_new_521	NTC_new_521	1183/1144.2	815.01/1288	1163.6	1051.5	-0.14602	753.34	3519.6	1.8897	0.029399	0.9706	0.058799	0.08523	FALSE	FALSE
NTC_0222_NTC_new_521	NTC_new_521	228.4/238.06	365.95/151.21	233.23	258.58	0.14827	46.609	635.38	1.0058	0.84274	0.15726	0.31452	0.38018	TRUE	FALSE
NTC_0062_NTC_new_522	NTC_new_522	1244.1/1237.9	1673.8/4059.8	1241	2866.8	1.2073	19.537	3769.9	26.478	1	8.6324e-155	1.7265e-154	2.5709e-152	TRUE	FALSE
NTC_0031_NTC_new_522	NTC_new_522	1116.3/1209.5	422.81/548.27	1162.9	485.54	-1.2583	4343.9	3517.2	11.421	1.6436e-30	1	3.2872e-30	7.1499e-29	FALSE	FALSE
NTC_0035_NTC_new_522	NTC_new_522	1039.1/966.81	987.05/602.66	1002.9	794.86	-0.33509	2610	3003.7	3.7967	7.3315e-05	0.99993	0.00014663	0.00034616	FALSE	FALSE
NTC_0197_NTC_new_522	NTC_new_522	715.76/685.75	609.43/599.4	700.76	604.42	-0.21305	450.26	2049.5	2.1281	0.016664	0.98334	0.033328	0.051048	FALSE	FALSE
NTC_0005_NTC_new_522	NTC_new_522	1162.1/1175.7	1437.6/1107.4	1168.9	1272.5	0.12241	92.191	3536.7	1.7419	0.95924	0.04076	0.08152	0.11516	TRUE	FALSE
NTC_0076_NTC_new_522	NTC_new_522	902.34/823.98	946.23/823.49	863.16	884.86	0.035776	3070.4	2559.4	0.42888	0.666	0.334	0.66801	0.72116	TRUE	FALSE
NTC_0132_NTC_new_523	NTC_new_523	947.38/917.67	208.49/880.06	932.52	544.27	-0.7757	441.46	2779.3	7.3645	8.8925e-14	1	1.7785e-13	1.2289e-12	FALSE	FALSE
NTC_0180_NTC_new_523	NTC_new_523	1105.8/1076.6	1132.8/679.9	1091.2	906.37	-0.2675	425.95	3286.5	3.2244	0.00063126	0.99937	0.0012625	0.0025601	FALSE	FALSE
NTC_0110_NTC_new_523	NTC_new_523	1063.2/1201	944.77/974.7	1132.1	959.73	-0.23808	9499.9	3418	2.9484	0.0015972	0.9984	0.0031944	0.0060242	FALSE	FALSE
NTC_0138_NTC_new_523	NTC_new_523	608/557.51	717.33/345.93	582.75	531.63	-0.13223	1274.4	1683.9	1.2459	0.1064	0.8936	0.21281	0.26739	FALSE	FALSE
NTC_0050_NTC_new_523	NTC_new_523	390.85/366.3	485.51/234.97	378.58	360.24	-0.071435	301.5	1063.7	0.56223	0.28698	0.71302	0.57396	0.63148	FALSE	FALSE
NTC_0076_NTC_new_523	NTC_new_523	902.34/823.98	946.23/823.49	863.16	884.86	0.035776	3070.4	2559.4	0.42888	0.666	0.334	0.66801	0.72116	TRUE	FALSE
NTC_0030_NTC_new_524	NTC_new_524	1107.4/1086.6	1509/1528.4	1097	1518.7	0.4689	216.58	3305.1	7.335	1	1.1085e-13	2.2169e-13	1.4824e-12	TRUE	FALSE
NTC_0064_NTC_new_524	NTC_new_524	878.22/929.95	1455.1/951.85	904.08	1203.5	0.41226	1338.3	2689	5.7732	1	3.8889e-09	7.7779e-09	3.3696e-08	TRUE	FALSE
NTC_0011_NTC_new_524	NTC_new_524	616.04/576.71	501.54/1119.4	596.37	810.46	0.44189	773.4	1725.8	5.1534	1	1.2791e-07	2.5582e-07	8.9823e-07	TRUE	FALSE
NTC_0209_NTC_new_524	NTC_new_524	936.92/996.76	798.97/664.67	966.84	731.82	-0.40132	1790.2	2888.5	4.3729	6.1291e-06	0.99999	1.2258e-05	3.4676e-05	FALSE	FALSE
NTC_0068_NTC_new_524	NTC_new_524	1068.8/1074.3	1430.3/1094.4	1071.6	1262.3	0.23615	15.144	3223.4	3.3597	0.99961	0.0003901	0.00078021	0.0016399	TRUE	FALSE
NTC_0085_NTC_new_524	NTC_new_524	1228.9/1337	1691.3/1219.5	1282.9	1455.4	0.18183	5841.9	3905.9	2.7594	0.9971	0.0028956	0.0057912	0.010376	TRUE	FALSE
NTC_0205_NTC_new_525	NTC_new_525	643.38/694.97	575.9/324.17	669.17	450.04	-0.57129	1330.6	1951.2	4.961	3.5073e-07	1	7.0146e-07	2.2899e-06	FALSE	FALSE
NTC_0207_NTC_new_525	NTC_new_525	599.15/657.34	403.86/622.24	628.24	513.05	-0.29171	1693.1	1824.3	2.697	0.003498	0.9965	0.0069961	0.012229	FALSE	FALSE
NTC_0014_NTC_new_525	NTC_new_525	661.07/614.34	672.13/439.48	637.71	555.81	-0.19798	1092.2	1853.6	1.9023	0.028567	0.97143	0.057133	0.083221	FALSE	FALSE
NTC_0158_NTC_new_525	NTC_new_525	1419.5/1227.9	1511.9/1328.2	1323.7	1420.1	0.10134	18347	4038.5	1.5169	0.93536	0.064641	0.12928	0.17244	TRUE	FALSE
NTC_0076_NTC_new_525	NTC_new_525	902.34/823.98	946.23/823.49	863.16	884.86	0.035776	3070.4	2559.4	0.42888	0.666	0.334	0.66801	0.72116	TRUE	FALSE
NTC_0243_NTC_new_525	NTC_new_525	1292.4/1330	1329.7/1308.7	1311.2	1319.2	0.0087178	708.61	3997.9	0.12579	0.55005	0.44995	0.8999	0.91865	TRUE	TRUE
NTC_0208_NTC_new_526	NTC_new_526	726.22/668.09	301.8/413.38	697.15	357.59	-0.96121	1689.3	2038.3	7.5213	2.7115e-14	1	5.4229e-14	4.0795e-13	FALSE	TRUE
NTC_0132_NTC_new_526	NTC_new_526	947.38/917.67	208.49/880.06	932.52	544.27	-0.7757	441.46	2779.3	7.3645	8.8925e-14	1	1.7785e-13	1.2289e-12	FALSE	TRUE
NTC_0100_NTC_new_526	NTC_new_526	846.85/870.05	956.43/1290.2	858.45	1123.3	0.38754	269.19	2544.5	5.2504	1	7.5884e-08	1.5177e-07	5.5294e-07	TRUE	TRUE
NTC_0163_NTC_new_526	NTC_new_526	1097.8/1111.9	1320.9/1240.1	1104.9	1280.5	0.2127	100.53	3330.3	3.044	0.99883	0.0011671	0.0023342	0.004546	TRUE	TRUE
NTC_0094_NTC_new_526	NTC_new_526	648.21/627.39	882.08/617.89	637.8	749.98	0.23342	216.65	1853.9	2.6055	0.99541	0.004587	0.0091741	0.015579	TRUE	TRUE
NTC_0121_NTC_new_526	NTC_new_526	748.74/648.89	839.8/709.27	698.81	774.53	0.14821	4984.2	2043.4	1.675	0.95303	0.046968	0.093936	0.12981	TRUE	TRUE
NTC_0198_NTC_new_527	NTC_new_527	735.06/701.88	1325.3/834.37	718.47	1079.8	0.58714	550.58	2104.7	7.8767	1	1.6808e-15	3.3617e-15	2.9095e-14	TRUE	TRUE
NTC_0226_NTC_new_527	NTC_new_527	890.28/846.25	874.79/441.66	868.26	658.22	-0.39903	969.35	2575.6	4.1387	1.7462e-05	0.99998	3.4924e-05	9.3811e-05	FALSE	TRUE
NTC_0082_NTC_new_527	NTC_new_527	896.71/857	745.03/732.11	876.86	738.57	-0.2473	788.58	2602.8	2.7106	0.003358	0.99664	0.0067161	0.011838	FALSE	TRUE
NTC_0240_NTC_new_527	NTC_new_527	1580.3/1606.5	1230.5/1691.6	1593.4	1461.1	-0.12501	342.81	4922.5	1.8863	0.02963	0.97037	0.059259	0.08563	FALSE	TRUE
NTC_0202_NTC_new_527	NTC_new_527	1068/1012.1	1137.2/1043.2	1040.1	1090.2	0.067889	1562.1	3122.4	0.89767	0.81532	0.18468	0.36936	0.43666	TRUE	TRUE
NTC_0251_NTC_new_527	NTC_new_527	1054.3/1039.8	806.26/1194.4	1047.1	1000.4	-0.065764	106.24	3144.8	0.8328	0.20248	0.79752	0.40496	0.47154	FALSE	TRUE
NTC_0170_NTC_new_528	NTC_new_528	322.5/294.88	58.319/218.65	308.69	138.49	-1.1507	381.25	856.08	5.8171	2.9938e-09	1	5.9877e-09	2.6935e-08	FALSE	TRUE
NTC_0203_NTC_new_528	NTC_new_528	1265.9/1322.4	1510.5/1566.5	1294.1	1538.5	0.24936	1596.5	3942.3	3.8919	0.99995	4.9724e-05	9.9449e-05	0.00024597	TRUE	TRUE
NTC_0039_NTC_new_528	NTC_new_528	1376/1375.3	906.86/1428.3	1375.7	1167.6	-0.23643	0.23548	4208.1	3.2079	0.00066851	0.99933	0.001337	0.0026947	FALSE	TRUE
NTC_0204_NTC_new_528	NTC_new_528	1069.6/1023.6	1181/628.77	1046.6	904.86	-0.20976	1057.2	3143.4	2.5285	0.0057271	0.99427	0.011454	0.019099	FALSE	TRUE
NTC_0092_NTC_new_528	NTC_new_528	1447.6/1374.6	1154.7/1387	1411.1	1270.9	-0.1509	2666.7	4323.8	2.1328	0.016472	0.98353	0.032943	0.050721	FALSE	TRUE
NTC_0045_NTC_new_528	NTC_new_528	545.27/655.8	258.06/825.66	600.54	541.86	-0.14806	6109.4	1738.7	1.4071	0.079702	0.9203	0.1594	0.20796	FALSE	TRUE
NTC_0063_NTC_new_529	NTC_new_529	736.67/648.89	943.31/1104.1	692.78	1023.7	0.56269	3852.6	2024.6	7.3551	1	9.5419e-14	1.9084e-13	1.2962e-12	TRUE	TRUE
NTC_0228_NTC_new_529	NTC_new_529	1429.1/1479.8	979.76/1182.5	1454.4	1081.1	-0.42761	1283.8	4465.7	5.5866	1.1577e-08	1	2.3154e-08	9.3026e-08	FALSE	TRUE
NTC_0093_NTC_new_529	NTC_new_529	1158.1/1254.8	852.92/895.29	1206.4	874.1	-0.46442	4675	3658	5.4948	1.9555e-08	1	3.9111e-08	1.5097e-07	FALSE	TRUE
NTC_0203_NTC_new_529	NTC_new_529	1265.9/1322.4	1510.5/1566.5	1294.1	1538.5	0.24936	1596.5	3942.3	3.8919	0.99995	4.9724e-05	9.9449e-05	0.00024597	TRUE	TRUE
NTC_0023_NTC_new_529	NTC_new_529	1038.3/1139.6	877.7/1080.2	1088.9	978.96	-0.15343	5134.6	3279.1	1.9203	0.027408	0.97259	0.054815	0.080186	FALSE	TRUE
NTC_0244_NTC_new_529	NTC_new_529	592.72/636.61	698.37/372.04	614.66	535.21	-0.19935	963.21	1782.3	1.8821	0.029913	0.97009	0.059826	0.086139	FALSE	TRUE
NTC_0087_NTC_new_53	NTC_new_53	1064/1163.4	2026.6/1402.2	1113.7	1714.4	0.6219	4940.9	3358.8	10.365	1	1.7873e-25	3.5747e-25	5.9314e-24	TRUE	TRUE
NTC_0070_NTC_new_53	NTC_new_53	1216/1142.7	1065.8/812.61	1179.3	939.2	-0.32815	2688.3	3570.3	4.0188	2.9249e-05	0.99997	5.8498e-05	0.0001518	FALSE	TRUE
NTC_0042_NTC_new_53	NTC_new_53	445.54/452.31	384.91/724.5	448.92	554.7	0.30463	22.873	1275.3	2.962	0.99847	0.0015284	0.0030568	0.0058034	TRUE	TRUE
NTC_0098_NTC_new_53	NTC_new_53	899.13/951.45	1303.4/776.71	925.29	1040.1	0.16853	1369.1	2756.3	2.1863	0.9856	0.014397	0.028793	0.044951	TRUE	TRUE
NTC_0166_NTC_new_53	NTC_new_53	718.98/711.86	753.77/835.46	715.42	794.61	0.15126	25.321	2095.2	1.7301	0.9582	0.041804	0.083608	0.11731	TRUE	TRUE
NTC_0056_NTC_new_53	NTC_new_53	1498.3/1492.8	1546.9/1334.8	1495.6	1440.8	-0.053733	14.78	4600.5	0.80667	0.20993	0.79007	0.41986	0.48229	FALSE	TRUE
NTC_0206_NTC_new_530	NTC_new_530	210.71/234.98	438.85/168.61	222.85	303.73	0.44504	294.67	605.35	3.2876	0.99949	0.00050528	0.0010106	0.0020856	TRUE	TRUE
NTC_0039_NTC_new_530	NTC_new_530	1376/1375.3	906.86/1428.3	1375.7	1167.6	-0.23643	0.23548	4208.1	3.2079	0.00066851	0.99933	0.001337	0.0026947	FALSE	TRUE
NTC_0230_NTC_new_530	NTC_new_530	636.14/721.85	473.84/642.91	678.99	558.38	-0.28171	3672.4	1981.7	2.7095	0.003369	0.99663	0.006738	0.011838	FALSE	TRUE
NTC_0207_NTC_new_530	NTC_new_530	599.15/657.34	403.86/622.24	628.24	513.05	-0.29171	1693.1	1824.3	2.697	0.003498	0.9965	0.0069961	0.012229	FALSE	TRUE
NTC_0155_NTC_new_530	NTC_new_530	1031.8/976.8	893.74/1304.3	1004.3	1099	0.1299	1514	3008.1	1.727	0.95791	0.042087	0.084175	0.11757	TRUE	TRUE
NTC_0013_NTC_new_530	NTC_new_530	1171.8/1102	1194.1/1100.9	1136.9	1147.5	0.013406	2435.5	3433.4	0.18129	0.57193	0.42807	0.85614	0.88478	TRUE	TRUE
NTC_0160_NTC_new_531	NTC_new_531	933.71/829.35	389.28/640.73	881.53	515.01	-0.77426	5444.8	2617.6	7.164	3.918e-13	1	7.836e-13	4.9573e-12	FALSE	TRUE
NTC_0176_NTC_new_531	NTC_new_531	911.99/956.06	893.74/1366.3	934.03	1130	0.27456	970.99	2784.1	3.7146	0.9999	0.00010174	0.00020349	0.00047289	TRUE	TRUE
NTC_0072_NTC_new_531	NTC_new_531	583.06/579.78	454.89/407.94	581.42	431.41	-0.42966	5.3936	1679.8	3.6601	0.00012607	0.99987	0.00025214	0.00057482	FALSE	TRUE
NTC_0027_NTC_new_531	NTC_new_531	1064.8/1076.6	1513.4/899.64	1070.7	1206.5	0.17212	69.955	3220.7	2.3929	0.99164	0.0083581	0.016716	0.027262	TRUE	TRUE
NTC_0155_NTC_new_531	NTC_new_531	1031.8/976.8	893.74/1304.3	1004.3	1099	0.1299	1514	3008.1	1.727	0.95791	0.042087	0.084175	0.11757	TRUE	TRUE
NTC_0013_NTC_new_531	NTC_new_531	1171.8/1102	1194.1/1100.9	1136.9	1147.5	0.013406	2435.5	3433.4	0.18129	0.57193	0.42807	0.85614	0.88478	TRUE	TRUE
NTC_0088_NTC_new_532	NTC_new_532	1011.7/1194.1	1528/1920	1102.9	1724	0.64396	16635	3324.1	10.772	1	2.3268e-27	4.6536e-27	9.1304e-26	TRUE	TRUE
NTC_0161_NTC_new_532	NTC_new_532	1170.2/1260.9	1360.3/2359.5	1215.5	1859.9	0.61322	4120.1	3687.4	10.611	1	1.3202e-26	2.6404e-26	4.807e-25	TRUE	TRUE
NTC_0117_NTC_new_532	NTC_new_532	1212.8/1249.4	1850.2/1574.1	1231.1	1712.1	0.47553	670.98	3737.8	7.8682	1	1.7986e-15	3.5972e-15	3.0453e-14	TRUE	TRUE
NTC_0018_NTC_new_532	NTC_new_532	972.31/929.95	956.43/1419.6	951.13	1188	0.32055	897.12	2838.5	4.4465	1	4.3649e-06	8.7299e-06	2.5036e-05	TRUE	TRUE
NTC_0209_NTC_new_532	NTC_new_532	936.92/996.76	798.97/664.67	966.84	731.82	-0.40132	1790.2	2888.5	4.3729	6.1291e-06	0.99999	1.2258e-05	3.4676e-05	FALSE	TRUE
NTC_0027_NTC_new_532	NTC_new_532	1064.8/1076.6	1513.4/899.64	1070.7	1206.5	0.17212	69.955	3220.7	2.3929	0.99164	0.0083581	0.016716	0.027262	TRUE	FALSE
NTC_0025_NTC_new_533	NTC_new_533	867.76/953.76	364.49/407.94	910.76	386.22	-1.2355	3697.7	2710.2	10.076	3.5328e-24	1	7.0656e-24	1.0603e-22	FALSE	FALSE
NTC_0217_NTC_new_533	NTC_new_533	866.96/892.32	360.12/692.95	879.64	526.53	-0.73929	321.75	2611.6	6.9096	2.4298e-12	1	4.8596e-12	2.8872e-11	FALSE	FALSE
NTC_0215_NTC_new_533	NTC_new_533	965.88/921.5	912.69/1526.2	943.69	1219.5	0.36951	984.42	2814.8	5.1978	1	1.0081e-07	2.0162e-07	7.2234e-07	TRUE	FALSE
NTC_0129_NTC_new_533	NTC_new_533	1047.1/1135	1239.3/1534.9	1091	1387.1	0.34609	3861.7	3285.9	5.1648	1	1.2036e-07	2.4073e-07	8.5115e-07	TRUE	FALSE
NTC_0189_NTC_new_533	NTC_new_533	1434.7/1399.2	1810.8/1220.5	1416.9	1515.7	0.097112	633.3	4342.9	1.4982	0.93296	0.067041	0.13408	0.17805	TRUE	FALSE
NTC_0013_NTC_new_533	NTC_new_533	1171.8/1102	1194.1/1100.9	1136.9	1147.5	0.013406	2435.5	3433.4	0.18129	0.57193	0.42807	0.85614	0.88478	TRUE	FALSE
NTC_0095_NTC_new_534	NTC_new_534	765.62/749.49	1383.6/740.81	757.56	1062.2	0.48711	130.14	2227	6.4559	1	5.38e-11	1.076e-10	5.6911e-10	TRUE	FALSE
NTC_0154_NTC_new_534	NTC_new_534	737.48/751.79	325.13/731.02	744.64	528.08	-0.49499	102.51	2186.5	4.6312	1.8174e-06	1	3.6347e-06	1.0895e-05	FALSE	FALSE
NTC_0139_NTC_new_534	NTC_new_534	531.59/490.7	425.73/378.57	511.15	402.15	-0.34525	836.1	1464.4	2.8484	0.0021972	0.9978	0.0043944	0.0080966	FALSE	FALSE
NTC_0052_NTC_new_534	NTC_new_534	588.69/626.62	628.39/801.73	607.66	715.06	0.23445	719.31	1760.7	2.5596	0.99476	0.0052395	0.010479	0.017599	TRUE	FALSE
NTC_0197_NTC_new_534	NTC_new_534	715.76/685.75	609.43/599.4	700.76	604.42	-0.21305	450.26	2049.5	2.1281	0.016664	0.98334	0.033328	0.051048	FALSE	FALSE
NTC_0200_NTC_new_534	NTC_new_534	669.12/671.16	726.07/516.72	670.14	621.4	-0.10878	2.0929	1954.2	1.1026	0.13509	0.86491	0.27019	0.33163	FALSE	FALSE
NTC_0078_NTC_new_535	NTC_new_535	1248.2/1393	762.52/939.89	1320.6	851.2	-0.633	10490	4028.4	7.3953	7.0541e-14	1	1.4108e-13	1.0216e-12	FALSE	FALSE
NTC_0069_NTC_new_535	NTC_new_535	1345.5/1294.7	1809.4/1540.4	1320.1	1674.9	0.34317	1288.2	4026.8	5.5906	1	1.1311e-08	2.2622e-08	9.1681e-08	TRUE	FALSE
NTC_0176_NTC_new_535	NTC_new_535	911.99/956.06	893.74/1366.3	934.03	1130	0.27456	970.99	2784.1	3.7146	0.9999	0.00010174	0.00020349	0.00047289	TRUE	FALSE
NTC_0043_NTC_new_535	NTC_new_535	758.39/815.53	408.23/828.93	786.96	618.58	-0.34683	1632.8	2319.3	3.4963	0.00023587	0.99976	0.00047173	0.0010346	FALSE	FALSE
NTC_0247_NTC_new_535	NTC_new_535	875.8/870.82	985.59/636.38	873.31	810.99	-0.10669	12.405	2591.5	1.2243	0.11042	0.88958	0.22084	0.27608	FALSE	FALSE
NTC_0041_NTC_new_535	NTC_new_535	762.41/741.04	784.39/797.38	751.73	790.89	0.07317	228.2	2208.7	0.83327	0.79765	0.20235	0.40469	0.47154	TRUE	FALSE
NTC_0226_NTC_new_536	NTC_new_536	890.28/846.25	874.79/441.66	868.26	658.22	-0.39903	969.35	2575.6	4.1387	1.7462e-05	0.99998	3.4924e-05	9.3811e-05	FALSE	FALSE
NTC_0206_NTC_new_536	NTC_new_536	210.71/234.98	438.85/168.61	222.85	303.73	0.44504	294.67	605.35	3.2876	0.99949	0.00050528	0.0010106	0.0020856	TRUE	FALSE
NTC_0195_NTC_new_536	NTC_new_536	955.42/891.56	559.86/1013.9	923.49	786.86	-0.23071	2039.4	2750.6	2.6051	0.0045925	0.99541	0.009185	0.015579	FALSE	FALSE
NTC_0165_NTC_new_536	NTC_new_536	1183/1144.2	815.01/1288	1163.6	1051.5	-0.14602	753.34	3519.6	1.8897	0.029399	0.9706	0.058799	0.08523	FALSE	FALSE
NTC_0026_NTC_new_536	NTC_new_536	611.21/592.83	657.55/416.64	602.02	537.09	-0.16436	168.87	1743.3	1.5551	0.05996	0.94004	0.11992	0.16132	FALSE	FALSE
NTC_0171_NTC_new_536	NTC_new_536	819.51/887.72	851.46/859.39	853.61	855.42	0.0030548	2326.2	2529.3	0.03602	0.51437	0.48563	0.97127	0.97555	TRUE	FALSE
NTC_0246_NTC_new_537	NTC_new_537	710.13/698.04	1345.7/1738.4	704.09	1542	1.1299	73.114	2059.9	18.463	1	2.0564e-76	4.1128e-76	2.6247e-74	TRUE	FALSE
NTC_0031_NTC_new_537	NTC_new_537	1116.3/1209.5	422.81/548.27	1162.9	485.54	-1.2583	4343.9	3517.2	11.421	1.6436e-30	1	3.2872e-30	7.1499e-29	FALSE	FALSE
NTC_0090_NTC_new_537	NTC_new_537	484.14/492.24	381.99/229.53	488.19	305.76	-0.67328	32.745	1394.5	4.8853	5.1636e-07	1	1.0327e-06	3.3255e-06	FALSE	FALSE
NTC_0179_NTC_new_537	NTC_new_537	339.38/324.83	144.34/267.61	332.11	205.97	-0.68654	105.9	925.35	4.1465	1.6881e-05	0.99998	3.3762e-05	9.1432e-05	FALSE	FALSE
NTC_0169_NTC_new_537	NTC_new_537	551.7/628.93	468.01/384	590.31	426.01	-0.46966	2982	1707.2	3.9766	3.4951e-05	0.99997	6.9902e-05	0.00017923	FALSE	FALSE
NTC_0185_NTC_new_537	NTC_new_537	770.45/773.3	771.27/739.73	771.87	755.5	-0.030894	4.052	2271.9	0.34354	0.3656	0.6344	0.73119	0.77383	FALSE	FALSE
NTC_0209_NTC_new_538	NTC_new_538	936.92/996.76	798.97/664.67	966.84	731.82	-0.40132	1790.2	2888.5	4.3729	6.1291e-06	0.99999	1.2258e-05	3.4676e-05	FALSE	FALSE
NTC_0059_NTC_new_538	NTC_new_538	1647.9/1390.7	1124.1/1375	1519.3	1249.6	-0.28176	33065	4678.5	3.9433	4.0178e-05	0.99996	8.0357e-05	0.00020137	FALSE	FALSE
NTC_0173_NTC_new_538	NTC_new_538	357.88/310.24	551.12/326.35	334.06	438.73	0.39221	1134.8	931.14	3.4302	0.9997	0.00030153	0.00060305	0.0012911	TRUE	FALSE
NTC_0054_NTC_new_538	NTC_new_538	869.37/827.82	825.22/1035.6	848.59	930.42	0.13265	863.23	2513.4	1.6321	0.94867	0.051332	0.10266	0.14049	TRUE	FALSE
NTC_0057_NTC_new_538	NTC_new_538	510.68/470.74	540.91/365.51	490.71	453.21	-0.11445	797.95	1402.1	1.0014	0.15831	0.84169	0.31661	0.3812	FALSE	FALSE
NTC_0009_NTC_new_538	NTC_new_538	735.06/743.35	740.65/675.54	739.21	708.1	-0.06194	34.311	2169.5	0.66784	0.25212	0.74788	0.50423	0.56636	FALSE	FALSE
NTC_0214_NTC_new_539	NTC_new_539	759.19/738.74	1125.6/1523	748.97	1324.3	0.82138	209.11	2200.1	12.265	1	6.9709e-35	1.3942e-34	3.8464e-33	TRUE	FALSE
NTC_0066_NTC_new_539	NTC_new_539	874.19/787.12	545.28/450.36	830.66	497.82	-0.73746	3791.1	2456.8	6.7149	9.4071e-12	1	1.8814e-11	1.0506e-10	FALSE	FALSE
NTC_0120_NTC_new_539	NTC_new_539	919.23/927.65	871.87/573.29	923.44	722.58	-0.35343	35.422	2750.5	3.8299	6.4085e-05	0.99994	0.00012817	0.00031079	FALSE	FALSE
NTC_0221_NTC_new_539	NTC_new_539	118.22/113.65	126.84/203.42	115.94	165.13	0.50662	10.438	302.36	2.8293	0.99767	0.0023324	0.0046647	0.008515	TRUE	FALSE
NTC_0004_NTC_new_539	NTC_new_539	907.97/887.72	790.22/738.64	897.84	764.43	-0.2318	205.15	2669.2	2.5823	0.0049073	0.99509	0.0098146	0.016557	FALSE	FALSE
NTC_0157_NTC_new_539	NTC_new_539	462.43/445.39	374.7/646.17	453.91	510.44	0.16897	145.12	1290.4	1.5735	0.9422	0.057803	0.11561	0.15688	TRUE	FALSE
NTC_0015_NTC_new_54	NTC_new_54	1056/1062.8	1170.8/1395.7	1059.4	1283.2	0.27632	23.477	3184.3	3.9668	0.99996	3.6418e-05	7.2836e-05	0.00018544	TRUE	FALSE
NTC_0071_NTC_new_54	NTC_new_54	184.97/171.25	113.72/125.1	178.11	119.41	-0.57287	94.2	477.06	2.6874	0.0036003	0.9964	0.0072006	0.01252	FALSE	FALSE
NTC_0091_NTC_new_54	NTC_new_54	1068/1032.9	933.11/1414.2	1050.4	1173.6	0.15987	618.11	3155.6	2.1933	0.98586	0.014142	0.028283	0.044358	TRUE	FALSE
NTC_0077_NTC_new_54	NTC_new_54	1154.1/1225.6	1077.4/1552.3	1189.8	1314.9	0.14407	2558.7	3604.3	2.0831	0.98138	0.018623	0.037246	0.056492	TRUE	FALSE
NTC_0056_NTC_new_54	NTC_new_54	1498.3/1492.8	1546.9/1334.8	1495.6	1440.8	-0.053733	14.78	4600.5	0.80667	0.20993	0.79007	0.41986	0.48229	FALSE	FALSE
NTC_0032_NTC_new_54	NTC_new_54	500.23/580.55	370.33/762.57	540.39	566.45	0.067825	3225.6	1553.8	0.66111	0.74573	0.25427	0.50854	0.5691	TRUE	FALSE
NTC_0102_NTC_new_540	NTC_new_540	1129.1/1042.8	1383.6/2309.5	1086	1846.5	0.76528	3723.7	3269.7	13.301	1	1.1441e-40	2.2882e-40	8.0538e-39	TRUE	FALSE
NTC_0238_NTC_new_540	NTC_new_540	788.95/806.32	890.82/1588.2	797.63	1239.5	0.63535	150.86	2352.8	9.1102	1	4.1106e-20	8.2212e-20	1.0436e-18	TRUE	FALSE
NTC_0061_NTC_new_540	NTC_new_540	843.63/839.34	1564.4/901.81	841.49	1233.1	0.55075	9.2308	2491	7.8467	1	2.1354e-15	4.2708e-15	3.5432e-14	TRUE	FALSE
NTC_0044_NTC_new_540	NTC_new_540	1275.5/1287	710.04/1190.1	1281.3	950.06	-0.43109	66.484	3900.6	5.3032	5.6903e-08	1	1.1381e-07	4.2313e-07	FALSE	FALSE
NTC_0195_NTC_new_540	NTC_new_540	955.42/891.56	559.86/1013.9	923.49	786.86	-0.23071	2039.4	2750.6	2.6051	0.0045925	0.99541	0.009185	0.015579	FALSE	FALSE
NTC_0014_NTC_new_540	NTC_new_540	661.07/614.34	672.13/439.48	637.71	555.81	-0.19798	1092.2	1853.6	1.9023	0.028567	0.97143	0.057133	0.083221	FALSE	FALSE
NTC_0183_NTC_new_541	NTC_new_541	825.14/883.11	285.76/527.6	854.12	406.68	-1.0687	1680.4	2530.9	8.8941	2.9448e-19	1	5.8897e-19	6.8477e-18	FALSE	FALSE
NTC_0198_NTC_new_541	NTC_new_541	735.06/701.88	1325.3/834.37	718.47	1079.8	0.58714	550.58	2104.7	7.8767	1	1.6808e-15	3.3617e-15	2.9095e-14	TRUE	FALSE
NTC_0023_NTC_new_541	NTC_new_541	1038.3/1139.6	877.7/1080.2	1088.9	978.96	-0.15343	5134.6	3279.1	1.9203	0.027408	0.97259	0.054815	0.080186	FALSE	FALSE
NTC_0138_NTC_new_541	NTC_new_541	608/557.51	717.33/345.93	582.75	531.63	-0.13223	1274.4	1683.9	1.2459	0.1064	0.8936	0.21281	0.26739	FALSE	FALSE
NTC_0185_NTC_new_541	NTC_new_541	770.45/773.3	771.27/739.73	771.87	755.5	-0.030894	4.052	2271.9	0.34354	0.3656	0.6344	0.73119	0.77383	FALSE	FALSE
NTC_0028_NTC_new_541	NTC_new_541	954.62/935.33	972.47/919.22	944.97	945.84	0.0013298	186.05	2818.9	0.016431	0.50655	0.49345	0.98689	0.98789	TRUE	FALSE
NTC_0102_NTC_new_542	NTC_new_542	1129.1/1042.8	1383.6/2309.5	1086	1846.5	0.76528	3723.7	3269.7	13.301	1	1.1441e-40	2.2882e-40	8.0538e-39	TRUE	FALSE
NTC_0084_NTC_new_542	NTC_new_542	1046.3/1055.9	659.01/504.75	1051.1	581.88	-0.85199	46.001	3157.8	8.3499	3.4152e-17	1	6.8304e-17	7.0146e-16	FALSE	FALSE
NTC_0190_NTC_new_542	NTC_new_542	1112.2/1135	745.03/816.96	1123.6	780.99	-0.5242	258.58	3390.7	5.884	2.0026e-09	1	4.0052e-09	1.8593e-08	FALSE	TRUE
NTC_0090_NTC_new_542	NTC_new_542	484.14/492.24	381.99/229.53	488.19	305.76	-0.67328	32.745	1394.5	4.8853	5.1636e-07	1	1.0327e-06	3.3255e-06	FALSE	TRUE
NTC_0115_NTC_new_542	NTC_new_542	561.35/544.46	715.87/328.53	552.9	522.2	-0.082281	142.71	1592.2	0.76956	0.22078	0.77922	0.44156	0.50203	FALSE	TRUE
NTC_0248_NTC_new_542	NTC_new_542	790.56/864.68	431.56/1240.1	827.62	835.85	0.014255	2747.2	2447.2	0.16633	0.56605	0.43395	0.8679	0.89352	TRUE	TRUE
NTC_0190_NTC_new_543	NTC_new_543	1112.2/1135	745.03/816.96	1123.6	780.99	-0.5242	258.58	3390.7	5.884	2.0026e-09	1	4.0052e-09	1.8593e-08	FALSE	TRUE
NTC_0036_NTC_new_543	NTC_new_543	562.96/517.58	354.29/287.19	540.27	320.74	-0.75046	1029.7	1553.4	5.5699	1.2743e-08	1	2.5486e-08	1.0088e-07	FALSE	TRUE
NTC_0156_NTC_new_543	NTC_new_543	728.63/714.17	727.53/1147.7	721.4	937.6	0.37771	104.59	2113.9	4.7023	1	1.2861e-06	2.5721e-06	7.8433e-06	TRUE	TRUE
NTC_0071_NTC_new_543	NTC_new_543	184.97/171.25	113.72/125.1	178.11	119.41	-0.57287	94.2	477.06	2.6874	0.0036003	0.9964	0.0072006	0.01252	FALSE	TRUE
NTC_0204_NTC_new_543	NTC_new_543	1069.6/1023.6	1181/628.77	1046.6	904.86	-0.20976	1057.2	3143.4	2.5285	0.0057271	0.99427	0.011454	0.019099	FALSE	TRUE
NTC_0136_NTC_new_543	NTC_new_543	1008.5/995.23	1214.5/827.84	1001.9	1021.2	0.027508	88.117	3000.2	0.35245	0.63775	0.36225	0.7245	0.77033	TRUE	TRUE
NTC_0019_NTC_new_544	NTC_new_544	1237.7/1320.8	591.94/1192.3	1279.3	892.1	-0.51955	3454.3	3894.1	6.2043	2.7472e-10	1	5.4944e-10	2.7354e-09	FALSE	TRUE
NTC_0015_NTC_new_544	NTC_new_544	1056/1062.8	1170.8/1395.7	1059.4	1283.2	0.27632	23.477	3184.3	3.9668	0.99996	3.6418e-05	7.2836e-05	0.00018544	TRUE	TRUE
NTC_0213_NTC_new_544	NTC_new_544	1354.3/1400.7	1083.3/1159.6	1377.5	1121.5	-0.29645	1075.1	4214	3.9444	4.0006e-05	0.99996	8.0013e-05	0.00020137	FALSE	TRUE
NTC_0098_NTC_new_544	NTC_new_544	899.13/951.45	1303.4/776.71	925.29	1040.1	0.16853	1369.1	2756.3	2.1863	0.9856	0.014397	0.028793	0.044951	TRUE	TRUE
NTC_0138_NTC_new_544	NTC_new_544	608/557.51	717.33/345.93	582.75	531.63	-0.13223	1274.4	1683.9	1.2459	0.1064	0.8936	0.21281	0.26739	FALSE	TRUE
NTC_0188_NTC_new_544	NTC_new_544	481.73/473.81	481.13/514.54	477.77	497.84	0.059242	31.402	1362.8	0.54364	0.70666	0.29334	0.58669	0.64292	TRUE	TRUE
NTC_0069_NTC_new_545	NTC_new_545	1345.5/1294.7	1809.4/1540.4	1320.1	1674.9	0.34317	1288.2	4026.8	5.5906	1	1.1311e-08	2.2622e-08	9.1681e-08	TRUE	TRUE
NTC_0044_NTC_new_545	NTC_new_545	1275.5/1287	710.04/1190.1	1281.3	950.06	-0.43109	66.484	3900.6	5.3032	5.6903e-08	1	1.1381e-07	4.2313e-07	FALSE	TRUE
NTC_0227_NTC_new_545	NTC_new_545	745.52/705.72	542.37/655.96	725.62	599.17	-0.27584	791.99	2127.1	2.7418	0.003055	0.99695	0.0061099	0.010886	FALSE	TRUE
NTC_0164_NTC_new_545	NTC_new_545	655.44/647.36	841.25/579.81	651.4	710.53	0.12517	32.706	1896	1.358	0.91277	0.087228	0.17446	0.22492	TRUE	TRUE
NTC_0201_NTC_new_545	NTC_new_545	971.51/969.88	979.76/1107.4	970.7	1043.6	0.10436	1.3159	2900.8	1.3534	0.91203	0.087966	0.17593	0.22602	TRUE	TRUE
NTC_0211_NTC_new_545	NTC_new_545	1164.5/1289.3	1302/1092.2	1226.9	1197.1	-0.035505	7789.8	3724.3	0.48914	0.31237	0.68763	0.62474	0.68033	FALSE	TRUE
NTC_0002_NTC_new_546	NTC_new_546	441.52/445.39	641.51/989.93	443.46	815.72	0.87779	7.5017	1258.8	10.492	1	4.6914e-26	9.3828e-26	1.6193e-24	TRUE	TRUE
NTC_0238_NTC_new_546	NTC_new_546	788.95/806.32	890.82/1588.2	797.63	1239.5	0.63535	150.86	2352.8	9.1102	1	4.1106e-20	8.2212e-20	1.0436e-18	TRUE	TRUE
NTC_0078_NTC_new_546	NTC_new_546	1248.2/1393	762.52/939.89	1320.6	851.2	-0.633	10490	4028.4	7.3953	7.0541e-14	1	1.4108e-13	1.0216e-12	FALSE	TRUE
NTC_0156_NTC_new_546	NTC_new_546	728.63/714.17	727.53/1147.7	721.4	937.6	0.37771	104.59	2113.9	4.7023	1	1.2861e-06	2.5721e-06	7.8433e-06	TRUE	TRUE
NTC_0154_NTC_new_546	NTC_new_546	737.48/751.79	325.13/731.02	744.64	528.08	-0.49499	102.51	2186.5	4.6312	1.8174e-06	1	3.6347e-06	1.0895e-05	FALSE	TRUE
NTC_0072_NTC_new_546	NTC_new_546	583.06/579.78	454.89/407.94	581.42	431.41	-0.42966	5.3936	1679.8	3.6601	0.00012607	0.99987	0.00025214	0.00057482	FALSE	TRUE
NTC_0246_NTC_new_547	NTC_new_547	710.13/698.04	1345.7/1738.4	704.09	1542	1.1299	73.114	2059.9	18.463	1	2.0564e-76	4.1128e-76	2.6247e-74	TRUE	TRUE
NTC_0214_NTC_new_547	NTC_new_547	759.19/738.74	1125.6/1523	748.97	1324.3	0.82138	209.11	2200.1	12.265	1	6.9709e-35	1.3942e-34	3.8464e-33	TRUE	TRUE
NTC_0238_NTC_new_547	NTC_new_547	788.95/806.32	890.82/1588.2	797.63	1239.5	0.63535	150.86	2352.8	9.1102	1	4.1106e-20	8.2212e-20	1.0436e-18	TRUE	TRUE
NTC_0186_NTC_new_547	NTC_new_547	730.24/718.77	947.69/968.17	724.51	957.93	0.40244	65.715	2123.6	5.0653	1	2.0386e-07	4.0773e-07	1.3881e-06	TRUE	TRUE
NTC_0017_NTC_new_547	NTC_new_547	796.99/766.38	609.43/604.83	781.69	607.13	-0.36404	468.3	2302.7	3.6375	0.00013763	0.99986	0.00027527	0.00062046	FALSE	TRUE
NTC_0145_NTC_new_547	NTC_new_547	894.3/926.11	1089.1/836.54	910.21	962.83	0.080995	506	2708.4	1.0111	0.84401	0.15599	0.31197	0.37805	TRUE	TRUE
NTC_0088_NTC_new_548	NTC_new_548	1011.7/1194.1	1528/1920	1102.9	1724	0.64396	16635	3324.1	10.772	1	2.3268e-27	4.6536e-27	9.1304e-26	TRUE	TRUE
NTC_0097_NTC_new_548	NTC_new_548	935.32/929.95	503/410.11	932.63	456.56	-1.0289	14.386	2779.7	9.0298	8.5955e-20	1	1.7191e-19	2.1152e-18	FALSE	TRUE
NTC_0226_NTC_new_548	NTC_new_548	890.28/846.25	874.79/441.66	868.26	658.22	-0.39903	969.35	2575.6	4.1387	1.7462e-05	0.99998	3.4924e-05	9.3811e-05	FALSE	TRUE
NTC_0106_NTC_new_548	NTC_new_548	1068/1046.7	1084.7/620.06	1057.3	852.4	-0.31052	227.64	3177.8	3.6356	0.00013868	0.99986	0.00027735	0.00062214	FALSE	TRUE
NTC_0054_NTC_new_548	NTC_new_548	869.37/827.82	825.22/1035.6	848.59	930.42	0.13265	863.23	2513.4	1.6321	0.94867	0.051332	0.10266	0.14049	TRUE	TRUE
NTC_0157_NTC_new_548	NTC_new_548	462.43/445.39	374.7/646.17	453.91	510.44	0.16897	145.12	1290.4	1.5735	0.9422	0.057803	0.11561	0.15688	TRUE	TRUE
NTC_0161_NTC_new_549	NTC_new_549	1170.2/1260.9	1360.3/2359.5	1215.5	1859.9	0.61322	4120.1	3687.4	10.611	1	1.3202e-26	2.6404e-26	4.807e-25	TRUE	TRUE
NTC_0090_NTC_new_549	NTC_new_549	484.14/492.24	381.99/229.53	488.19	305.76	-0.67328	32.745	1394.5	4.8853	5.1636e-07	1	1.0327e-06	3.3255e-06	FALSE	TRUE
NTC_0010_NTC_new_549	NTC_new_549	904.76/1049.7	1070.2/1397.9	977.25	1234	0.33625	10511	2921.7	4.7501	1	1.0163e-06	2.0327e-06	6.2942e-06	TRUE	TRUE
NTC_0065_NTC_new_549	NTC_new_549	1252.2/1224.8	605.06/1452.3	1238.5	1028.7	-0.2676	373.95	3761.8	3.4214	0.00031146	0.99969	0.00062292	0.0013268	FALSE	TRUE
NTC_0068_NTC_new_549	NTC_new_549	1068.8/1074.3	1430.3/1094.4	1071.6	1262.3	0.23615	15.144	3223.4	3.3597	0.99961	0.0003901	0.00078021	0.0016399	TRUE	TRUE
NTC_0056_NTC_new_549	NTC_new_549	1498.3/1492.8	1546.9/1334.8	1495.6	1440.8	-0.053733	14.78	4600.5	0.80667	0.20993	0.79007	0.41986	0.48229	FALSE	TRUE
NTC_0097_NTC_new_55	NTC_new_55	935.32/929.95	503/410.11	932.63	456.56	-1.0289	14.386	2779.7	9.0298	8.5955e-20	1	1.7191e-19	2.1152e-18	FALSE	TRUE
NTC_0128_NTC_new_55	NTC_new_55	1670.4/1654.9	1630/688.6	1662.6	1159.3	-0.51982	120.28	5151.2	7.0127	1.1687e-12	1	2.3373e-12	1.4266e-11	FALSE	TRUE
NTC_0180_NTC_new_55	NTC_new_55	1105.8/1076.6	1132.8/679.9	1091.2	906.37	-0.2675	425.95	3286.5	3.2244	0.00063126	0.99937	0.0012625	0.0025601	FALSE	TRUE
NTC_0174_NTC_new_55	NTC_new_55	1018.2/943.77	1159.1/1044.3	980.96	1101.7	0.16731	2765.9	2933.5	2.2293	0.9871	0.012898	0.025795	0.040763	TRUE	TRUE
NTC_0045_NTC_new_55	NTC_new_55	545.27/655.8	258.06/825.66	600.54	541.86	-0.14806	6109.4	1738.7	1.4071	0.079702	0.9203	0.1594	0.20796	FALSE	TRUE
NTC_0108_NTC_new_55	NTC_new_55	741.5/718.77	769.81/669.02	730.14	719.41	-0.021311	258.18	2141.2	0.23169	0.40839	0.59161	0.81678	0.85153	FALSE	TRUE
NTC_0132_NTC_new_550	NTC_new_550	947.38/917.67	208.49/880.06	932.52	544.27	-0.7757	441.46	2779.3	7.3645	8.8925e-14	1	1.7785e-13	1.2289e-12	FALSE	TRUE
NTC_0019_NTC_new_550	NTC_new_550	1237.7/1320.8	591.94/1192.3	1279.3	892.1	-0.51955	3454.3	3894.1	6.2043	2.7472e-10	1	5.4944e-10	2.7354e-09	FALSE	TRUE
NTC_0195_NTC_new_550	NTC_new_550	955.42/891.56	559.86/1013.9	923.49	786.86	-0.23071	2039.4	2750.6	2.6051	0.0045925	0.99541	0.009185	0.015579	FALSE	TRUE
NTC_0055_NTC_new_550	NTC_new_550	822.72/759.47	924.36/530.86	791.1	727.61	-0.12053	2000.3	2332.3	1.3146	0.094315	0.90569	0.18863	0.23997	FALSE	TRUE
NTC_0145_NTC_new_550	NTC_new_550	894.3/926.11	1089.1/836.54	910.21	962.83	0.080995	506	2708.4	1.0111	0.84401	0.15599	0.31197	0.37805	TRUE	TRUE
NTC_0024_NTC_new_550	NTC_new_550	1052.7/1072	644.43/1525.1	1062.4	1084.8	0.030086	185.94	3193.9	0.3965	0.65413	0.34587	0.69173	0.74163	TRUE	TRUE
NTC_0183_NTC_new_551	NTC_new_551	825.14/883.11	285.76/527.6	854.12	406.68	-1.0687	1680.4	2530.9	8.8941	2.9448e-19	1	5.8897e-19	6.8477e-18	FALSE	TRUE
NTC_0080_NTC_new_551	NTC_new_551	775.27/734.9	835.42/1219.5	755.09	1027.4	0.44383	815.06	2219.3	5.7813	1	3.7057e-09	7.4114e-09	3.2435e-08	TRUE	TRUE
NTC_0175_NTC_new_551	NTC_new_551	1394.5/1385.3	1743.7/1703.5	1389.9	1723.6	0.31025	42.325	4254.6	5.1162	1	1.5589e-07	3.1177e-07	1.0755e-06	TRUE	TRUE
NTC_0209_NTC_new_551	NTC_new_551	936.92/996.76	798.97/664.67	966.84	731.82	-0.40132	1790.2	2888.5	4.3729	6.1291e-06	0.99999	1.2258e-05	3.4676e-05	FALSE	TRUE
NTC_0067_NTC_new_551	NTC_new_551	935.32/940.7	1045.4/880.06	938.01	962.71	0.037464	14.51	2796.8	0.46713	0.6798	0.3202	0.64041	0.69465	TRUE	TRUE
NTC_0013_NTC_new_551	NTC_new_551	1171.8/1102	1194.1/1100.9	1136.9	1147.5	0.013406	2435.5	3433.4	0.18129	0.57193	0.42807	0.85614	0.88478	TRUE	TRUE
NTC_0123_NTC_new_552	NTC_new_552	833.18/793.26	1284.5/812.61	813.22	1048.5	0.36627	796.68	2401.9	4.8017	1	7.8673e-07	1.5735e-06	4.9447e-06	TRUE	TRUE
NTC_0109_NTC_new_552	NTC_new_552	1706.6/1666.4	1268.4/1495.8	1686.5	1382.1	-0.28696	807.28	5230.1	4.2087	1.2841e-05	0.99999	2.5682e-05	7.0519e-05	FALSE	TRUE
NTC_0237_NTC_new_552	NTC_new_552	153.61/139.76	352.83/100.08	146.68	226.46	0.62307	95.853	388.16	4.0489	0.99997	2.5725e-05	5.145e-05	0.00013478	TRUE	TRUE
NTC_0163_NTC_new_552	NTC_new_552	1097.8/1111.9	1320.9/1240.1	1104.9	1280.5	0.2127	100.53	3330.3	3.044	0.99883	0.0011671	0.0023342	0.004546	TRUE	TRUE
NTC_0201_NTC_new_552	NTC_new_552	971.51/969.88	979.76/1107.4	970.7	1043.6	0.10436	1.3159	2900.8	1.3534	0.91203	0.087966	0.17593	0.22602	TRUE	TRUE
NTC_0076_NTC_new_552	NTC_new_552	902.34/823.98	946.23/823.49	863.16	884.86	0.035776	3070.4	2559.4	0.42888	0.666	0.334	0.66801	0.72116	TRUE	TRUE
NTC_0025_NTC_new_553	NTC_new_553	867.76/953.76	364.49/407.94	910.76	386.22	-1.2355	3697.7	2710.2	10.076	3.5328e-24	1	7.0656e-24	1.0603e-22	FALSE	TRUE
NTC_0190_NTC_new_553	NTC_new_553	1112.2/1135	745.03/816.96	1123.6	780.99	-0.5242	258.58	3390.7	5.884	2.0026e-09	1	4.0052e-09	1.8593e-08	FALSE	TRUE
NTC_0124_NTC_new_553	NTC_new_553	1037.5/1057.4	987.05/1760.1	1047.4	1373.6	0.39075	199.48	3146	5.8147	1	3.0378e-09	6.0756e-09	2.7048e-08	TRUE	TRUE
NTC_0182_NTC_new_553	NTC_new_553	712.55/748.72	650.26/518.9	730.63	584.58	-0.32126	654.41	2142.7	3.1553	0.00080175	0.9992	0.0016035	0.0031968	FALSE	TRUE
NTC_0037_NTC_new_553	NTC_new_553	943.36/1010.6	759.61/882.23	976.97	820.92	-0.25079	2259.6	2920.8	2.8875	0.0019418	0.99806	0.0038836	0.0072253	FALSE	TRUE
NTC_0158_NTC_new_553	NTC_new_553	1419.5/1227.9	1511.9/1328.2	1323.7	1420.1	0.10134	18347	4038.5	1.5169	0.93536	0.064641	0.12928	0.17244	TRUE	TRUE
NTC_0216_NTC_new_554	NTC_new_554	413.37/452.31	707.12/865.91	432.84	786.52	0.86015	757.88	1226.8	10.098	1	2.8232e-24	5.6463e-24	8.7794e-23	TRUE	TRUE
NTC_0059_NTC_new_554	NTC_new_554	1647.9/1390.7	1124.1/1375	1519.3	1249.6	-0.28176	33065	4678.5	3.9433	4.0178e-05	0.99996	8.0357e-05	0.00020137	FALSE	TRUE
NTC_0106_NTC_new_554	NTC_new_554	1068/1046.7	1084.7/620.06	1057.3	852.4	-0.31052	227.64	3177.8	3.6356	0.00013868	0.99986	0.00027735	0.00062214	FALSE	TRUE
NTC_0065_NTC_new_554	NTC_new_554	1252.2/1224.8	605.06/1452.3	1238.5	1028.7	-0.2676	373.95	3761.8	3.4214	0.00031146	0.99969	0.00062292	0.0013268	FALSE	TRUE
NTC_0135_NTC_new_554	NTC_new_554	725.41/747.19	705.66/1038.9	736.3	872.27	0.24418	237.06	2160.5	2.9253	0.99828	0.0017205	0.0034411	0.0064548	TRUE	TRUE
NTC_0145_NTC_new_554	NTC_new_554	894.3/926.11	1089.1/836.54	910.21	962.83	0.080995	506	2708.4	1.0111	0.84401	0.15599	0.31197	0.37805	TRUE	TRUE
NTC_0030_NTC_new_555	NTC_new_555	1107.4/1086.6	1509/1528.4	1097	1518.7	0.4689	216.58	3305.1	7.335	1	1.1085e-13	2.2169e-13	1.4824e-12	TRUE	TRUE
NTC_0059_NTC_new_555	NTC_new_555	1647.9/1390.7	1124.1/1375	1519.3	1249.6	-0.28176	33065	4678.5	3.9433	4.0178e-05	0.99996	8.0357e-05	0.00020137	FALSE	TRUE
NTC_0187_NTC_new_555	NTC_new_555	611.21/627.39	317.84/653.79	619.3	485.81	-0.3496	130.88	1796.6	3.1493	0.00081828	0.99918	0.0016366	0.003246	FALSE	TRUE
NTC_0234_NTC_new_555	NTC_new_555	1578.7/1671	1684/1941.8	1624.8	1812.9	0.15788	4259.5	5026.3	2.6521	0.996	0.0039995	0.0079989	0.013821	TRUE	TRUE
NTC_0121_NTC_new_555	NTC_new_555	748.74/648.89	839.8/709.27	698.81	774.53	0.14821	4984.2	2043.4	1.675	0.95303	0.046968	0.093936	0.12981	TRUE	TRUE
NTC_0050_NTC_new_555	NTC_new_555	390.85/366.3	485.51/234.97	378.58	360.24	-0.071435	301.5	1063.7	0.56223	0.28698	0.71302	0.57396	0.63148	FALSE	FALSE
NTC_0062_NTC_new_556	NTC_new_556	1244.1/1237.9	1673.8/4059.8	1241	2866.8	1.2073	19.537	3769.9	26.478	1	8.6324e-155	1.7265e-154	2.5709e-152	TRUE	FALSE
NTC_0161_NTC_new_556	NTC_new_556	1170.2/1260.9	1360.3/2359.5	1215.5	1859.9	0.61322	4120.1	3687.4	10.611	1	1.3202e-26	2.6404e-26	4.807e-25	TRUE	FALSE
NTC_0183_NTC_new_556	NTC_new_556	825.14/883.11	285.76/527.6	854.12	406.68	-1.0687	1680.4	2530.9	8.8941	2.9448e-19	1	5.8897e-19	6.8477e-18	FALSE	FALSE
NTC_0023_NTC_new_556	NTC_new_556	1038.3/1139.6	877.7/1080.2	1088.9	978.96	-0.15343	5134.6	3279.1	1.9203	0.027408	0.97259	0.054815	0.080186	FALSE	FALSE
NTC_0008_NTC_new_556	NTC_new_556	536.42/469.2	682.33/425.34	502.81	553.84	0.13919	2259.3	1439	1.3452	0.91072	0.089281	0.17856	0.22861	TRUE	FALSE
NTC_0188_NTC_new_556	NTC_new_556	481.73/473.81	481.13/514.54	477.77	497.84	0.059242	31.402	1362.8	0.54364	0.70666	0.29334	0.58669	0.64292	TRUE	FALSE
NTC_0030_NTC_new_557	NTC_new_557	1107.4/1086.6	1509/1528.4	1097	1518.7	0.4689	216.58	3305.1	7.335	1	1.1085e-13	2.2169e-13	1.4824e-12	TRUE	FALSE
NTC_0019_NTC_new_557	NTC_new_557	1237.7/1320.8	591.94/1192.3	1279.3	892.1	-0.51955	3454.3	3894.1	6.2043	2.7472e-10	1	5.4944e-10	2.7354e-09	FALSE	FALSE
NTC_0021_NTC_new_557	NTC_new_557	711.74/705.72	1052.7/868.09	708.73	960.38	0.43783	18.13	2074.3	5.5252	1	1.6456e-08	3.2912e-08	1.2828e-07	TRUE	FALSE
NTC_0196_NTC_new_557	NTC_new_557	726.22/741.04	998.72/808.26	733.63	903.49	0.30008	109.91	2152.1	3.6614	0.99987	0.00012541	0.00025081	0.00057482	TRUE	FALSE
NTC_0164_NTC_new_557	NTC_new_557	655.44/647.36	841.25/579.81	651.4	710.53	0.12517	32.706	1896	1.358	0.91277	0.087228	0.17446	0.22492	TRUE	FALSE
NTC_0152_NTC_new_557	NTC_new_557	758.39/723.38	820.84/746.25	740.88	783.55	0.080667	612.66	2174.8	0.91485	0.81986	0.18014	0.36027	0.42717	TRUE	FALSE
NTC_0096_NTC_new_558	NTC_new_558	913.6/929.18	1192.6/1215.1	921.39	1203.9	0.38542	121.4	2744	5.3925	1	3.474e-08	6.9481e-08	2.6287e-07	TRUE	FALSE
NTC_0109_NTC_new_558	NTC_new_558	1706.6/1666.4	1268.4/1495.8	1686.5	1382.1	-0.28696	807.28	5230.1	4.2087	1.2841e-05	0.99999	2.5682e-05	7.0519e-05	FALSE	FALSE
NTC_0141_NTC_new_558	NTC_new_558	1253.8/1234.8	1344.3/1490.3	1244.3	1417.3	0.18766	179.99	3780.6	2.8135	0.99755	0.0024506	0.0049013	0.008895	TRUE	FALSE
NTC_0108_NTC_new_558	NTC_new_558	741.5/718.77	769.81/669.02	730.14	719.41	-0.021311	258.18	2141.2	0.23169	0.40839	0.59161	0.81678	0.85153	FALSE	FALSE
NTC_0107_NTC_new_558	NTC_new_558	801.81/857.77	959.35/715.79	829.79	837.57	0.013449	1565.4	2454.1	0.15706	0.5624	0.4376	0.87519	0.89745	TRUE	FALSE
NTC_0184_NTC_new_558	NTC_new_558	643.38/676.54	749.4/561.32	659.96	655.36	-0.010073	549.68	1922.6	0.10488	0.45823	0.54177	0.91647	0.93187	FALSE	FALSE
NTC_0093_NTC_new_559	NTC_new_559	1158.1/1254.8	852.92/895.29	1206.4	874.1	-0.46442	4675	3658	5.4948	1.9555e-08	1	3.9111e-08	1.5097e-07	FALSE	FALSE
NTC_0187_NTC_new_559	NTC_new_559	611.21/627.39	317.84/653.79	619.3	485.81	-0.3496	130.88	1796.6	3.1493	0.00081828	0.99918	0.0016366	0.003246	FALSE	FALSE
NTC_0139_NTC_new_559	NTC_new_559	531.59/490.7	425.73/378.57	511.15	402.15	-0.34525	836.1	1464.4	2.8484	0.0021972	0.9978	0.0043944	0.0080966	FALSE	FALSE
NTC_0051_NTC_new_559	NTC_new_559	1047.9/1054.4	918.53/1043.2	1051.1	980.88	-0.099698	20.785	3157.9	1.2502	0.10562	0.89438	0.21124	0.26614	FALSE	FALSE
NTC_0248_NTC_new_559	NTC_new_559	790.56/864.68	431.56/1240.1	827.62	835.85	0.014255	2747.2	2447.2	0.16633	0.56605	0.43395	0.8679	0.89352	TRUE	FALSE
NTC_0107_NTC_new_559	NTC_new_559	801.81/857.77	959.35/715.79	829.79	837.57	0.013449	1565.4	2454.1	0.15706	0.5624	0.4376	0.87519	0.89745	TRUE	FALSE
NTC_0021_NTC_new_56	NTC_new_56	711.74/705.72	1052.7/868.09	708.73	960.38	0.43783	18.13	2074.3	5.5252	1	1.6456e-08	3.2912e-08	1.2828e-07	TRUE	FALSE
NTC_0215_NTC_new_56	NTC_new_56	965.88/921.5	912.69/1526.2	943.69	1219.5	0.36951	984.42	2814.8	5.1978	1	1.0081e-07	2.0162e-07	7.2234e-07	TRUE	FALSE
NTC_0153_NTC_new_56	NTC_new_56	1244.1/1174.9	1224.7/1617.6	1209.5	1421.2	0.23244	2395.7	3668	3.4942	0.99976	0.0002377	0.0004754	0.0010368	TRUE	FALSE
NTC_0195_NTC_new_56	NTC_new_56	955.42/891.56	559.86/1013.9	923.49	786.86	-0.23071	2039.4	2750.6	2.6051	0.0045925	0.99541	0.009185	0.015579	FALSE	FALSE
NTC_0020_NTC_new_56	NTC_new_56	865.35/921.5	1170.8/819.14	893.43	994.95	0.15511	1576.8	2655.2	1.9702	0.97559	0.02441	0.04882	0.07229	TRUE	FALSE
NTC_0101_NTC_new_56	NTC_new_56	809.05/856.23	737.74/1007.3	832.64	872.53	0.067437	1112.9	2463.1	0.80382	0.78925	0.21075	0.4215	0.48234	TRUE	FALSE
NTC_0002_NTC_new_560	NTC_new_560	441.52/445.39	641.51/989.93	443.46	815.72	0.87779	7.5017	1258.8	10.492	1	4.6914e-26	9.3828e-26	1.6193e-24	TRUE	FALSE
NTC_0125_NTC_new_560	NTC_new_560	811.47/901.54	1106.6/1446.8	856.5	1276.7	0.57535	4056.7	2538.4	8.3404	1	3.702e-17	7.404e-17	7.4072e-16	TRUE	FALSE
NTC_0078_NTC_new_560	NTC_new_560	1248.2/1393	762.52/939.89	1320.6	851.2	-0.633	10490	4028.4	7.3953	7.0541e-14	1	1.4108e-13	1.0216e-12	FALSE	FALSE
NTC_0060_NTC_new_560	NTC_new_560	1111.4/1068.2	1665/1186.8	1089.8	1425.9	0.3875	935.88	3282	5.8669	1	2.2195e-09	4.4391e-09	2.0315e-08	TRUE	FALSE
NTC_0015_NTC_new_560	NTC_new_560	1056/1062.8	1170.8/1395.7	1059.4	1283.2	0.27632	23.477	3184.3	3.9668	0.99996	3.6418e-05	7.2836e-05	0.00018544	TRUE	FALSE
NTC_0041_NTC_new_560	NTC_new_560	762.41/741.04	784.39/797.38	751.73	790.89	0.07317	228.2	2208.7	0.83327	0.79765	0.20235	0.40469	0.47154	TRUE	FALSE
NTC_0083_NTC_new_561	NTC_new_561	920.84/914.59	1866.2/1181.4	917.72	1523.8	0.73093	19.508	2732.3	11.595	1	2.1855e-31	4.371e-31	1.0014e-29	TRUE	FALSE
NTC_0161_NTC_new_561	NTC_new_561	1170.2/1260.9	1360.3/2359.5	1215.5	1859.9	0.61322	4120.1	3687.4	10.611	1	1.3202e-26	2.6404e-26	4.807e-25	TRUE	FALSE
NTC_0148_NTC_new_561	NTC_new_561	875/1018.3	644.43/900.73	946.63	772.58	-0.29278	10262	2824.2	3.2752	0.00052789	0.99947	0.0010558	0.002167	FALSE	FALSE
NTC_0113_NTC_new_561	NTC_new_561	822.72/797.87	675.04/654.88	810.3	664.96	-0.2848	308.87	2392.7	2.9712	0.001483	0.99852	0.002966	0.0056662	FALSE	FALSE
NTC_0145_NTC_new_561	NTC_new_561	894.3/926.11	1089.1/836.54	910.21	962.83	0.080995	506	2708.4	1.0111	0.84401	0.15599	0.31197	0.37805	TRUE	FALSE
NTC_0115_NTC_new_561	NTC_new_561	561.35/544.46	715.87/328.53	552.9	522.2	-0.082281	142.71	1592.2	0.76956	0.22078	0.77922	0.44156	0.50203	FALSE	FALSE
NTC_0079_NTC_new_562	NTC_new_562	1092.1/1129.6	1058.5/665.75	1110.9	862.12	-0.36536	702.05	3349.7	4.298	8.6174e-06	0.99999	1.7235e-05	4.7948e-05	FALSE	FALSE
NTC_0020_NTC_new_562	NTC_new_562	865.35/921.5	1170.8/819.14	893.43	994.95	0.15511	1576.8	2655.2	1.9702	0.97559	0.02441	0.04882	0.07229	TRUE	FALSE
NTC_0222_NTC_new_562	NTC_new_562	228.4/238.06	365.95/151.21	233.23	258.58	0.14827	46.609	635.38	1.0058	0.84274	0.15726	0.31452	0.38018	TRUE	FALSE
NTC_0178_NTC_new_562	NTC_new_562	681.98/680.38	726.07/580.9	681.18	653.49	-0.059789	1.2907	1988.5	0.62103	0.26729	0.73271	0.53458	0.59186	FALSE	FALSE
NTC_0075_NTC_new_562	NTC_new_562	647.4/619.71	692.54/541.74	633.56	617.14	-0.037817	383.39	1840.7	0.38266	0.35099	0.64901	0.70197	0.74981	FALSE	FALSE
NTC_0185_NTC_new_562	NTC_new_562	770.45/773.3	771.27/739.73	771.87	755.5	-0.030894	4.052	2271.9	0.34354	0.3656	0.6344	0.73119	0.77383	FALSE	FALSE
NTC_0132_NTC_new_563	NTC_new_563	947.38/917.67	208.49/880.06	932.52	544.27	-0.7757	441.46	2779.3	7.3645	8.8925e-14	1	1.7785e-13	1.2289e-12	FALSE	FALSE
NTC_0053_NTC_new_563	NTC_new_563	588.69/602.05	575.9/147.95	595.37	361.92	-0.71655	89.188	1722.8	5.6244	9.3054e-09	1	1.8611e-08	7.759e-08	FALSE	FALSE
NTC_0209_NTC_new_563	NTC_new_563	936.92/996.76	798.97/664.67	966.84	731.82	-0.40132	1790.2	2888.5	4.3729	6.1291e-06	0.99999	1.2258e-05	3.4676e-05	FALSE	FALSE
NTC_0244_NTC_new_563	NTC_new_563	592.72/636.61	698.37/372.04	614.66	535.21	-0.19935	963.21	1782.3	1.8821	0.029913	0.97009	0.059826	0.086139	FALSE	FALSE
NTC_0143_NTC_new_563	NTC_new_563	205.88/226.54	119.55/229.53	216.21	174.54	-0.30726	213.3	586.21	1.7209	0.042634	0.95737	0.085269	0.11871	FALSE	FALSE
NTC_0188_NTC_new_563	NTC_new_563	481.73/473.81	481.13/514.54	477.77	497.84	0.059242	31.402	1362.8	0.54364	0.70666	0.29334	0.58669	0.64292	TRUE	FALSE
NTC_0151_NTC_new_564	NTC_new_564	1084.1/1101.2	861.67/1760.1	1092.6	1310.9	0.2625	146.21	3291.1	3.8042	0.99993	7.1126e-05	0.00014225	0.00033929	TRUE	FALSE
NTC_0110_NTC_new_564	NTC_new_564	1063.2/1201	944.77/974.7	1132.1	959.73	-0.23808	9499.9	3418	2.9484	0.0015972	0.9984	0.0031944	0.0060242	FALSE	TRUE
NTC_0040_NTC_new_564	NTC_new_564	874.19/836.27	454.89/972.52	855.23	713.71	-0.26065	719.3	2534.4	2.8112	0.0024676	0.99753	0.0049351	0.0089189	FALSE	TRUE
NTC_0071_NTC_new_564	NTC_new_564	184.97/171.25	113.72/125.1	178.11	119.41	-0.57287	94.2	477.06	2.6874	0.0036003	0.9964	0.0072006	0.01252	FALSE	TRUE
NTC_0012_NTC_new_564	NTC_new_564	594.32/563.65	536.54/533.04	578.99	534.79	-0.11437	470.32	1672.3	1.0809	0.13987	0.86013	0.27974	0.34209	FALSE	TRUE
NTC_0222_NTC_new_564	NTC_new_564	228.4/238.06	365.95/151.21	233.23	258.58	0.14827	46.609	635.38	1.0058	0.84274	0.15726	0.31452	0.38018	TRUE	TRUE
NTC_0172_NTC_new_565	NTC_new_565	774.47/728.76	376.16/434.05	751.61	405.1	-0.89007	1044.9	2208.4	7.3736	8.303e-14	1	1.6606e-13	1.1747e-12	FALSE	TRUE
NTC_0154_NTC_new_565	NTC_new_565	737.48/751.79	325.13/731.02	744.64	528.08	-0.49499	102.51	2186.5	4.6312	1.8174e-06	1	3.6347e-06	1.0895e-05	FALSE	TRUE
NTC_0109_NTC_new_565	NTC_new_565	1706.6/1666.4	1268.4/1495.8	1686.5	1382.1	-0.28696	807.28	5230.1	4.2087	1.2841e-05	0.99999	2.5682e-05	7.0519e-05	FALSE	TRUE
NTC_0151_NTC_new_565	NTC_new_565	1084.1/1101.2	861.67/1760.1	1092.6	1310.9	0.2625	146.21	3291.1	3.8042	0.99993	7.1126e-05	0.00014225	0.00033929	TRUE	TRUE
NTC_0240_NTC_new_565	NTC_new_565	1580.3/1606.5	1230.5/1691.6	1593.4	1461.1	-0.12501	342.81	4922.5	1.8863	0.02963	0.97037	0.059259	0.08563	FALSE	TRUE
NTC_0247_NTC_new_565	NTC_new_565	875.8/870.82	985.59/636.38	873.31	810.99	-0.10669	12.405	2591.5	1.2243	0.11042	0.88958	0.22084	0.27608	FALSE	TRUE
NTC_0150_NTC_new_566	NTC_new_566	987.59/984.47	657.55/448.19	986.03	552.87	-0.83356	4.8557	2949.7	7.9756	7.5817e-16	1	1.5163e-15	1.3749e-14	FALSE	TRUE
NTC_0215_NTC_new_566	NTC_new_566	965.88/921.5	912.69/1526.2	943.69	1219.5	0.36951	984.42	2814.8	5.1978	1	1.0081e-07	2.0162e-07	7.2234e-07	TRUE	TRUE
NTC_0015_NTC_new_566	NTC_new_566	1056/1062.8	1170.8/1395.7	1059.4	1283.2	0.27632	23.477	3184.3	3.9668	0.99996	3.6418e-05	7.2836e-05	0.00018544	TRUE	TRUE
NTC_0119_NTC_new_566	NTC_new_566	977.14/923.04	838.34/657.05	950.09	747.69	-0.3452	1463.1	2835.2	3.8011	7.203e-05	0.99993	0.00014406	0.00034204	FALSE	TRUE
NTC_0148_NTC_new_566	NTC_new_566	875/1018.3	644.43/900.73	946.63	772.58	-0.29278	10262	2824.2	3.2752	0.00052789	0.99947	0.0010558	0.002167	FALSE	TRUE
NTC_0089_NTC_new_566	NTC_new_566	1195.1/1247.9	1105.1/1313	1221.5	1209.1	-0.014703	1393.4	3706.7	0.2036	0.41933	0.58067	0.83866	0.87114	FALSE	TRUE
NTC_0053_NTC_new_567	NTC_new_567	588.69/602.05	575.9/147.95	595.37	361.92	-0.71655	89.188	1722.8	5.6244	9.3054e-09	1	1.8611e-08	7.759e-08	FALSE	TRUE
NTC_0142_NTC_new_567	NTC_new_567	1007.7/1026.7	621.1/847.42	1017.2	734.26	-0.4697	180.76	3049.3	5.1239	1.4963e-07	1	2.9926e-07	1.0409e-06	FALSE	TRUE
NTC_0017_NTC_new_567	NTC_new_567	796.99/766.38	609.43/604.83	781.69	607.13	-0.36404	468.3	2302.7	3.6375	0.00013763	0.99986	0.00027527	0.00062046	FALSE	TRUE
NTC_0020_NTC_new_567	NTC_new_567	865.35/921.5	1170.8/819.14	893.43	994.95	0.15511	1576.8	2655.2	1.9702	0.97559	0.02441	0.04882	0.07229	TRUE	TRUE
NTC_0032_NTC_new_567	NTC_new_567	500.23/580.55	370.33/762.57	540.39	566.45	0.067825	3225.6	1553.8	0.66111	0.74573	0.25427	0.50854	0.5691	TRUE	TRUE
NTC_0089_NTC_new_567	NTC_new_567	1195.1/1247.9	1105.1/1313	1221.5	1209.1	-0.014703	1393.4	3706.7	0.2036	0.41933	0.58067	0.83866	0.87114	FALSE	TRUE
NTC_0002_NTC_new_568	NTC_new_568	441.52/445.39	641.51/989.93	443.46	815.72	0.87779	7.5017	1258.8	10.492	1	4.6914e-26	9.3828e-26	1.6193e-24	TRUE	TRUE
NTC_0223_NTC_new_568	NTC_new_568	749.54/674.23	1010.4/1156.4	711.89	1083.4	0.60511	2835.4	2084.2	8.1371	1	2.0235e-16	4.047e-16	3.8751e-15	TRUE	TRUE
NTC_0142_NTC_new_568	NTC_new_568	1007.7/1026.7	621.1/847.42	1017.2	734.26	-0.4697	180.76	3049.3	5.1239	1.4963e-07	1	2.9926e-07	1.0409e-06	FALSE	TRUE
NTC_0234_NTC_new_568	NTC_new_568	1578.7/1671	1684/1941.8	1624.8	1812.9	0.15788	4259.5	5026.3	2.6521	0.996	0.0039995	0.0079989	0.013821	TRUE	TRUE
NTC_0046_NTC_new_568	NTC_new_568	316.06/309.47	246.4/252.38	312.77	249.39	-0.32553	21.708	868.12	2.1511	0.015735	0.98426	0.03147	0.048776	FALSE	TRUE
NTC_0133_NTC_new_568	NTC_new_568	439.91/454.61	329.5/484.09	447.26	406.79	-0.1365	108	1270.3	1.1354	0.12811	0.87189	0.25622	0.31573	FALSE	FALSE
NTC_0246_NTC_new_569	NTC_new_569	710.13/698.04	1345.7/1738.4	704.09	1542	1.1299	73.114	2059.9	18.463	1	2.0564e-76	4.1128e-76	2.6247e-74	TRUE	FALSE
NTC_0216_NTC_new_569	NTC_new_569	413.37/452.31	707.12/865.91	432.84	786.52	0.86015	757.88	1226.8	10.098	1	2.8232e-24	5.6463e-24	8.7794e-23	TRUE	FALSE
NTC_0148_NTC_new_569	NTC_new_569	875/1018.3	644.43/900.73	946.63	772.58	-0.29278	10262	2824.2	3.2752	0.00052789	0.99947	0.0010558	0.002167	FALSE	FALSE
NTC_0008_NTC_new_569	NTC_new_569	536.42/469.2	682.33/425.34	502.81	553.84	0.13919	2259.3	1439	1.3452	0.91072	0.089281	0.17856	0.22861	TRUE	FALSE
NTC_0057_NTC_new_569	NTC_new_569	510.68/470.74	540.91/365.51	490.71	453.21	-0.11445	797.95	1402.1	1.0014	0.15831	0.84169	0.31661	0.3812	FALSE	FALSE
NTC_0236_NTC_new_569	NTC_new_569	661.07/647.36	587.57/714.71	654.22	651.14	-0.0067986	94.083	1904.8	0.070581	0.47187	0.52813	0.94373	0.95267	FALSE	FALSE
NTC_0062_NTC_new_57	NTC_new_57	1244.1/1237.9	1673.8/4059.8	1241	2866.8	1.2073	19.537	3769.9	26.478	1	8.6324e-155	1.7265e-154	2.5709e-152	TRUE	FALSE
NTC_0205_NTC_new_57	NTC_new_57	643.38/694.97	575.9/324.17	669.17	450.04	-0.57129	1330.6	1951.2	4.961	3.5073e-07	1	7.0146e-07	2.2899e-06	FALSE	FALSE
NTC_0226_NTC_new_57	NTC_new_57	890.28/846.25	874.79/441.66	868.26	658.22	-0.39903	969.35	2575.6	4.1387	1.7462e-05	0.99998	3.4924e-05	9.3811e-05	FALSE	FALSE
NTC_0180_NTC_new_57	NTC_new_57	1105.8/1076.6	1132.8/679.9	1091.2	906.37	-0.2675	425.95	3286.5	3.2244	0.00063126	0.99937	0.0012625	0.0025601	FALSE	FALSE
NTC_0191_NTC_new_57	NTC_new_57	764.02/800.94	650.26/1056.3	782.48	853.27	0.1248	681.75	2305.2	1.4745	0.92982	0.070176	0.14035	0.18567	TRUE	FALSE
NTC_0105_NTC_new_57	NTC_new_57	1121.1/1132.7	726.07/1419.6	1126.9	1072.8	-0.070835	67.172	3401.2	0.92662	0.17706	0.82294	0.35412	0.42173	FALSE	FALSE
NTC_0252_NTC_new_570	NTC_new_570	1120.3/1105.8	870.41/831.1	1113	850.76	-0.38729	104.87	3356.7	4.5271	2.9892e-06	1	5.9785e-06	1.7549e-05	FALSE	FALSE
NTC_0239_NTC_new_570	NTC_new_570	472.89/490.7	731.91/533.04	481.79	632.47	0.39187	158.7	1375	4.0635	0.99998	2.4175e-05	4.835e-05	0.00012763	TRUE	FALSE
NTC_0187_NTC_new_570	NTC_new_570	611.21/627.39	317.84/653.79	619.3	485.81	-0.3496	130.88	1796.6	3.1493	0.00081828	0.99918	0.0016366	0.003246	FALSE	FALSE
NTC_0071_NTC_new_570	NTC_new_570	184.97/171.25	113.72/125.1	178.11	119.41	-0.57287	94.2	477.06	2.6874	0.0036003	0.9964	0.0072006	0.01252	FALSE	FALSE
NTC_0008_NTC_new_570	NTC_new_570	536.42/469.2	682.33/425.34	502.81	553.84	0.13919	2259.3	1439	1.3452	0.91072	0.089281	0.17856	0.22861	TRUE	FALSE
NTC_0188_NTC_new_570	NTC_new_570	481.73/473.81	481.13/514.54	477.77	497.84	0.059242	31.402	1362.8	0.54364	0.70666	0.29334	0.58669	0.64292	TRUE	FALSE
NTC_0238_NTC_new_571	NTC_new_571	788.95/806.32	890.82/1588.2	797.63	1239.5	0.63535	150.86	2352.8	9.1102	1	4.1106e-20	8.2212e-20	1.0436e-18	TRUE	FALSE
NTC_0217_NTC_new_571	NTC_new_571	866.96/892.32	360.12/692.95	879.64	526.53	-0.73929	321.75	2611.6	6.9096	2.4298e-12	1	4.8596e-12	2.8872e-11	FALSE	FALSE
NTC_0029_NTC_new_571	NTC_new_571	1121.9/1090.4	1858.9/1046.5	1106.2	1452.7	0.39286	494.52	3334.6	6.0011	1	9.8006e-10	1.9601e-09	9.3845e-09	TRUE	FALSE
NTC_0069_NTC_new_571	NTC_new_571	1345.5/1294.7	1809.4/1540.4	1320.1	1674.9	0.34317	1288.2	4026.8	5.5906	1	1.1311e-08	2.2622e-08	9.1681e-08	TRUE	FALSE
NTC_0135_NTC_new_571	NTC_new_571	725.41/747.19	705.66/1038.9	736.3	872.27	0.24418	237.06	2160.5	2.9253	0.99828	0.0017205	0.0034411	0.0064548	TRUE	FALSE
NTC_0192_NTC_new_571	NTC_new_571	460.82/513.74	771.27/276.31	487.28	523.79	0.10403	1400.1	1391.7	0.97866	0.83613	0.16387	0.32775	0.39279	TRUE	FALSE
NTC_0212_NTC_new_572	NTC_new_572	182.56/158.96	153.09/1220.5	170.76	686.82	2.0016	278.48	456.17	24.162	1	2.78e-129	5.5599e-129	5.8708e-127	TRUE	FALSE
NTC_0106_NTC_new_572	NTC_new_572	1068/1046.7	1084.7/620.06	1057.3	852.4	-0.31052	227.64	3177.8	3.6356	0.00013868	0.99986	0.00027735	0.00062214	FALSE	FALSE
NTC_0040_NTC_new_572	NTC_new_572	874.19/836.27	454.89/972.52	855.23	713.71	-0.26065	719.3	2534.4	2.8112	0.0024676	0.99753	0.0049351	0.0089189	FALSE	FALSE
NTC_0158_NTC_new_572	NTC_new_572	1419.5/1227.9	1511.9/1328.2	1323.7	1420.1	0.10134	18347	4038.5	1.5169	0.93536	0.064641	0.12928	0.17244	TRUE	TRUE
NTC_0073_NTC_new_572	NTC_new_572	1408.2/1390.7	1030.8/1661.1	1399.5	1346	-0.056192	153.07	4285.7	0.81719	0.20691	0.79309	0.41382	0.47864	FALSE	TRUE
NTC_0122_NTC_new_572	NTC_new_572	888.67/909.22	527.79/1242.3	898.94	885.05	-0.022454	211.1	2672.7	0.26883	0.39403	0.60597	0.78806	0.82589	FALSE	TRUE
NTC_0177_NTC_new_573	NTC_new_573	706.11/666.56	188.08/395.97	686.33	292.03	-1.23	782.34	2004.6	8.807	6.4288e-19	1	1.2858e-18	1.4471e-17	FALSE	TRUE
NTC_0150_NTC_new_573	NTC_new_573	987.59/984.47	657.55/448.19	986.03	552.87	-0.83356	4.8557	2949.7	7.9756	7.5817e-16	1	1.5163e-15	1.3749e-14	FALSE	TRUE
NTC_0093_NTC_new_573	NTC_new_573	1158.1/1254.8	852.92/895.29	1206.4	874.1	-0.46442	4675	3658	5.4948	1.9555e-08	1	3.9111e-08	1.5097e-07	FALSE	TRUE
NTC_0179_NTC_new_573	NTC_new_573	339.38/324.83	144.34/267.61	332.11	205.97	-0.68654	105.9	925.35	4.1465	1.6881e-05	0.99998	3.3762e-05	9.1432e-05	FALSE	TRUE
NTC_0174_NTC_new_573	NTC_new_573	1018.2/943.77	1159.1/1044.3	980.96	1101.7	0.16731	2765.9	2933.5	2.2293	0.9871	0.012898	0.025795	0.040763	TRUE	TRUE
NTC_0041_NTC_new_573	NTC_new_573	762.41/741.04	784.39/797.38	751.73	790.89	0.07317	228.2	2208.7	0.83327	0.79765	0.20235	0.40469	0.47154	TRUE	TRUE
NTC_0062_NTC_new_574	NTC_new_574	1244.1/1237.9	1673.8/4059.8	1241	2866.8	1.2073	19.537	3769.9	26.478	1	8.6324e-155	1.7265e-154	2.5709e-152	TRUE	TRUE
NTC_0117_NTC_new_574	NTC_new_574	1212.8/1249.4	1850.2/1574.1	1231.1	1712.1	0.47553	670.98	3737.8	7.8682	1	1.7986e-15	3.5972e-15	3.0453e-14	TRUE	TRUE
NTC_0252_NTC_new_574	NTC_new_574	1120.3/1105.8	870.41/831.1	1113	850.76	-0.38729	104.87	3356.7	4.5271	2.9892e-06	1	5.9785e-06	1.7549e-05	FALSE	TRUE
NTC_0164_NTC_new_574	NTC_new_574	655.44/647.36	841.25/579.81	651.4	710.53	0.12517	32.706	1896	1.358	0.91277	0.087228	0.17446	0.22492	TRUE	TRUE
NTC_0178_NTC_new_574	NTC_new_574	681.98/680.38	726.07/580.9	681.18	653.49	-0.059789	1.2907	1988.5	0.62103	0.26729	0.73271	0.53458	0.59186	FALSE	TRUE
NTC_0050_NTC_new_574	NTC_new_574	390.85/366.3	485.51/234.97	378.58	360.24	-0.071435	301.5	1063.7	0.56223	0.28698	0.71302	0.57396	0.63148	FALSE	TRUE
NTC_0074_NTC_new_575	NTC_new_575	1064.8/1022.1	568.61/925.75	1043.4	747.18	-0.48129	911.39	3133.3	5.2929	6.0206e-08	1	1.2041e-07	4.4385e-07	FALSE	TRUE
NTC_0099_NTC_new_575	NTC_new_575	715.76/721.85	683.79/311.12	718.8	497.46	-0.53014	18.505	2105.8	4.8236	7.0507e-07	1	1.4101e-06	4.4751e-06	FALSE	TRUE
NTC_0176_NTC_new_575	NTC_new_575	911.99/956.06	893.74/1366.3	934.03	1130	0.27456	970.99	2784.1	3.7146	0.9999	0.00010174	0.00020349	0.00047289	TRUE	TRUE
NTC_0037_NTC_new_575	NTC_new_575	943.36/1010.6	759.61/882.23	976.97	820.92	-0.25079	2259.6	2920.8	2.8875	0.0019418	0.99806	0.0038836	0.0072253	FALSE	TRUE
NTC_0201_NTC_new_575	NTC_new_575	971.51/969.88	979.76/1107.4	970.7	1043.6	0.10436	1.3159	2900.8	1.3534	0.91203	0.087966	0.17593	0.22602	TRUE	TRUE
NTC_0073_NTC_new_575	NTC_new_575	1408.2/1390.7	1030.8/1661.1	1399.5	1346	-0.056192	153.07	4285.7	0.81719	0.20691	0.79309	0.41382	0.47864	FALSE	TRUE
NTC_0084_NTC_new_576	NTC_new_576	1046.3/1055.9	659.01/504.75	1051.1	581.88	-0.85199	46.001	3157.8	8.3499	3.4152e-17	1	6.8304e-17	7.0146e-16	FALSE	TRUE
NTC_0047_NTC_new_576	NTC_new_576	1298/1323.1	737.74/1091.1	1310.6	914.42	-0.5188	315.13	3995.9	6.2671	1.8396e-10	1	3.6791e-10	1.8636e-09	FALSE	TRUE
NTC_0124_NTC_new_576	NTC_new_576	1037.5/1057.4	987.05/1760.1	1047.4	1373.6	0.39075	199.48	3146	5.8147	1	3.0378e-09	6.0756e-09	2.7048e-08	TRUE	TRUE
NTC_0096_NTC_new_576	NTC_new_576	913.6/929.18	1192.6/1215.1	921.39	1203.9	0.38542	121.4	2744	5.3925	1	3.474e-08	6.9481e-08	2.6287e-07	TRUE	TRUE
NTC_0044_NTC_new_576	NTC_new_576	1275.5/1287	710.04/1190.1	1281.3	950.06	-0.43109	66.484	3900.6	5.3032	5.6903e-08	1	1.1381e-07	4.2313e-07	FALSE	TRUE
NTC_0226_NTC_new_576	NTC_new_576	890.28/846.25	874.79/441.66	868.26	658.22	-0.39903	969.35	2575.6	4.1387	1.7462e-05	0.99998	3.4924e-05	9.3811e-05	FALSE	TRUE
NTC_0168_NTC_new_577	NTC_new_577	828.35/912.29	1167.8/1392.4	870.32	1280.1	0.55614	3522.6	2582.1	8.0649	1	3.6648e-16	7.3295e-16	6.86e-15	TRUE	TRUE
NTC_0160_NTC_new_577	NTC_new_577	933.71/829.35	389.28/640.73	881.53	515.01	-0.77426	5444.8	2617.6	7.164	3.918e-13	1	7.836e-13	4.9573e-12	FALSE	TRUE
NTC_0015_NTC_new_577	NTC_new_577	1056/1062.8	1170.8/1395.7	1059.4	1283.2	0.27632	23.477	3184.3	3.9668	0.99996	3.6418e-05	7.2836e-05	0.00018544	TRUE	TRUE
NTC_0173_NTC_new_577	NTC_new_577	357.88/310.24	551.12/326.35	334.06	438.73	0.39221	1134.8	931.14	3.4302	0.9997	0.00030153	0.00060305	0.0012911	TRUE	TRUE
NTC_0251_NTC_new_577	NTC_new_577	1054.3/1039.8	806.26/1194.4	1047.1	1000.4	-0.065764	106.24	3144.8	0.8328	0.20248	0.79752	0.40496	0.47154	FALSE	TRUE
NTC_0233_NTC_new_577	NTC_new_577	1607.6/1453.7	1191.2/1980.9	1530.7	1586.1	0.051255	11854	4715.9	0.80663	0.79006	0.20994	0.41988	0.48229	TRUE	TRUE
NTC_0097_NTC_new_578	NTC_new_578	935.32/929.95	503/410.11	932.63	456.56	-1.0289	14.386	2779.7	9.0298	8.5955e-20	1	1.7191e-19	2.1152e-18	FALSE	TRUE
NTC_0237_NTC_new_578	NTC_new_578	153.61/139.76	352.83/100.08	146.68	226.46	0.62307	95.853	388.16	4.0489	0.99997	2.5725e-05	5.145e-05	0.00013478	TRUE	TRUE
NTC_0245_NTC_new_578	NTC_new_578	839.61/952.99	478.22/936.62	896.3	707.42	-0.34099	6427.1	2664.3	3.6593	0.00012647	0.99987	0.00025294	0.00057482	FALSE	TRUE
NTC_0201_NTC_new_578	NTC_new_578	971.51/969.88	979.76/1107.4	970.7	1043.6	0.10436	1.3159	2900.8	1.3534	0.91203	0.087966	0.17593	0.22602	TRUE	TRUE
NTC_0192_NTC_new_578	NTC_new_578	460.82/513.74	771.27/276.31	487.28	523.79	0.10403	1400.1	1391.7	0.97866	0.83613	0.16387	0.32775	0.39279	TRUE	TRUE
NTC_0013_NTC_new_578	NTC_new_578	1171.8/1102	1194.1/1100.9	1136.9	1147.5	0.013406	2435.5	3433.4	0.18129	0.57193	0.42807	0.85614	0.88478	TRUE	TRUE
NTC_0069_NTC_new_579	NTC_new_579	1345.5/1294.7	1809.4/1540.4	1320.1	1674.9	0.34317	1288.2	4026.8	5.5906	1	1.1311e-08	2.2622e-08	9.1681e-08	TRUE	TRUE
NTC_0207_NTC_new_579	NTC_new_579	599.15/657.34	403.86/622.24	628.24	513.05	-0.29171	1693.1	1824.3	2.697	0.003498	0.9965	0.0069961	0.012229	FALSE	TRUE
NTC_0051_NTC_new_579	NTC_new_579	1047.9/1054.4	918.53/1043.2	1051.1	980.88	-0.099698	20.785	3157.9	1.2502	0.10562	0.89438	0.21124	0.26614	FALSE	TRUE
NTC_0056_NTC_new_579	NTC_new_579	1498.3/1492.8	1546.9/1334.8	1495.6	1440.8	-0.053733	14.78	4600.5	0.80667	0.20993	0.79007	0.41986	0.48229	FALSE	TRUE
NTC_0009_NTC_new_579	NTC_new_579	735.06/743.35	740.65/675.54	739.21	708.1	-0.06194	34.311	2169.5	0.66784	0.25212	0.74788	0.50423	0.56636	FALSE	TRUE
NTC_0248_NTC_new_579	NTC_new_579	790.56/864.68	431.56/1240.1	827.62	835.85	0.014255	2747.2	2447.2	0.16633	0.56605	0.43395	0.8679	0.89352	TRUE	TRUE
NTC_0208_NTC_new_58	NTC_new_58	726.22/668.09	301.8/413.38	697.15	357.59	-0.96121	1689.3	2038.3	7.5213	2.7115e-14	1	5.4229e-14	4.0795e-13	FALSE	TRUE
NTC_0060_NTC_new_58	NTC_new_58	1111.4/1068.2	1665/1186.8	1089.8	1425.9	0.3875	935.88	3282	5.8669	1	2.2195e-09	4.4391e-09	2.0315e-08	TRUE	TRUE
NTC_0228_NTC_new_58	NTC_new_58	1429.1/1479.8	979.76/1182.5	1454.4	1081.1	-0.42761	1283.8	4465.7	5.5866	1.1577e-08	1	2.3154e-08	9.3026e-08	FALSE	TRUE
NTC_0099_NTC_new_58	NTC_new_58	715.76/721.85	683.79/311.12	718.8	497.46	-0.53014	18.505	2105.8	4.8236	7.0507e-07	1	1.4101e-06	4.4751e-06	FALSE	TRUE
NTC_0213_NTC_new_58	NTC_new_58	1354.3/1400.7	1083.3/1159.6	1377.5	1121.5	-0.29645	1075.1	4214	3.9444	4.0006e-05	0.99996	8.0013e-05	0.00020137	FALSE	TRUE
NTC_0048_NTC_new_58	NTC_new_58	387.64/339.42	303.26/180.58	363.53	241.92	-0.58555	1162.4	1018.8	3.81	6.9483e-05	0.99993	0.00013897	0.00033385	FALSE	TRUE
NTC_0168_NTC_new_580	NTC_new_580	828.35/912.29	1167.8/1392.4	870.32	1280.1	0.55614	3522.6	2582.1	8.0649	1	3.6648e-16	7.3295e-16	6.86e-15	TRUE	TRUE
NTC_0151_NTC_new_580	NTC_new_580	1084.1/1101.2	861.67/1760.1	1092.6	1310.9	0.2625	146.21	3291.1	3.8042	0.99993	7.1126e-05	0.00014225	0.00033929	TRUE	TRUE
NTC_0091_NTC_new_580	NTC_new_580	1068/1032.9	933.11/1414.2	1050.4	1173.6	0.15987	618.11	3155.6	2.1933	0.98586	0.014142	0.028283	0.044358	TRUE	TRUE
NTC_0155_NTC_new_580	NTC_new_580	1031.8/976.8	893.74/1304.3	1004.3	1099	0.1299	1514	3008.1	1.727	0.95791	0.042087	0.084175	0.11757	TRUE	TRUE
NTC_0116_NTC_new_580	NTC_new_580	1146/1194.9	1751/728.85	1170.5	1239.9	0.083133	1193.7	3541.7	1.1676	0.87851	0.12149	0.24297	0.30161	TRUE	TRUE
NTC_0107_NTC_new_580	NTC_new_580	801.81/857.77	959.35/715.79	829.79	837.57	0.013449	1565.4	2454.1	0.15706	0.5624	0.4376	0.87519	0.89745	TRUE	TRUE
NTC_0060_NTC_new_581	NTC_new_581	1111.4/1068.2	1665/1186.8	1089.8	1425.9	0.3875	935.88	3282	5.8669	1	2.2195e-09	4.4391e-09	2.0315e-08	TRUE	TRUE
NTC_0123_NTC_new_581	NTC_new_581	833.18/793.26	1284.5/812.61	813.22	1048.5	0.36627	796.68	2401.9	4.8017	1	7.8673e-07	1.5735e-06	4.9447e-06	TRUE	TRUE
NTC_0154_NTC_new_581	NTC_new_581	737.48/751.79	325.13/731.02	744.64	528.08	-0.49499	102.51	2186.5	4.6312	1.8174e-06	1	3.6347e-06	1.0895e-05	FALSE	TRUE
NTC_0042_NTC_new_581	NTC_new_581	445.54/452.31	384.91/724.5	448.92	554.7	0.30463	22.873	1275.3	2.962	0.99847	0.0015284	0.0030568	0.0058034	TRUE	TRUE
NTC_0027_NTC_new_581	NTC_new_581	1064.8/1076.6	1513.4/899.64	1070.7	1206.5	0.17212	69.955	3220.7	2.3929	0.99164	0.0083581	0.016716	0.027262	TRUE	TRUE
NTC_0005_NTC_new_581	NTC_new_581	1162.1/1175.7	1437.6/1107.4	1168.9	1272.5	0.12241	92.191	3536.7	1.7419	0.95924	0.04076	0.08152	0.11516	TRUE	TRUE
NTC_0246_NTC_new_582	NTC_new_582	710.13/698.04	1345.7/1738.4	704.09	1542	1.1299	73.114	2059.9	18.463	1	2.0564e-76	4.1128e-76	2.6247e-74	TRUE	TRUE
NTC_0047_NTC_new_582	NTC_new_582	1298/1323.1	737.74/1091.1	1310.6	914.42	-0.5188	315.13	3995.9	6.2671	1.8396e-10	1	3.6791e-10	1.8636e-09	FALSE	TRUE
NTC_0127_NTC_new_582	NTC_new_582	895.91/810.92	673.59/1542.5	853.42	1108.1	0.37633	3611.2	2528.6	5.0641	1	2.052e-07	4.104e-07	1.3881e-06	TRUE	TRUE
NTC_0151_NTC_new_582	NTC_new_582	1084.1/1101.2	861.67/1760.1	1092.6	1310.9	0.2625	146.21	3291.1	3.8042	0.99993	7.1126e-05	0.00014225	0.00033929	TRUE	TRUE
NTC_0058_NTC_new_582	NTC_new_582	402.92/460.75	274.1/357.9	431.84	316	-0.44934	1672.4	1223.7	3.3113	0.00046424	0.99954	0.00092849	0.0019334	FALSE	TRUE
NTC_0201_NTC_new_582	NTC_new_582	971.51/969.88	979.76/1107.4	970.7	1043.6	0.10436	1.3159	2900.8	1.3534	0.91203	0.087966	0.17593	0.22602	TRUE	TRUE
NTC_0131_NTC_new_583	NTC_new_583	308.02/373.98	695.46/474.29	341	584.88	0.7766	2175.3	951.73	7.9052	1	1.3372e-15	2.6745e-15	2.3659e-14	TRUE	FALSE
NTC_0118_NTC_new_583	NTC_new_583	875/857.77	1160.6/1141.1	866.38	1150.8	0.4092	148.46	2569.6	5.6116	1	1.0023e-08	2.0046e-08	8.2566e-08	TRUE	FALSE
NTC_0142_NTC_new_583	NTC_new_583	1007.7/1026.7	621.1/847.42	1017.2	734.26	-0.4697	180.76	3049.3	5.1239	1.4963e-07	1	2.9926e-07	1.0409e-06	FALSE	FALSE
NTC_0086_NTC_new_583	NTC_new_583	971.51/1102.7	1516.3/732.11	1037.1	1124.2	0.11621	8610.4	3113	1.5608	0.94072	0.059285	0.11857	0.16019	TRUE	FALSE
NTC_0191_NTC_new_583	NTC_new_583	764.02/800.94	650.26/1056.3	782.48	853.27	0.1248	681.75	2305.2	1.4745	0.92982	0.070176	0.14035	0.18567	TRUE	FALSE
NTC_0101_NTC_new_583	NTC_new_583	809.05/856.23	737.74/1007.3	832.64	872.53	0.067437	1112.9	2463.1	0.80382	0.78925	0.21075	0.4215	0.48234	TRUE	FALSE
NTC_0087_NTC_new_584	NTC_new_584	1064/1163.4	2026.6/1402.2	1113.7	1714.4	0.6219	4940.9	3358.8	10.365	1	1.7873e-25	3.5747e-25	5.9314e-24	TRUE	FALSE
NTC_0064_NTC_new_584	NTC_new_584	878.22/929.95	1455.1/951.85	904.08	1203.5	0.41226	1338.3	2689	5.7732	1	3.8889e-09	7.7779e-09	3.3696e-08	TRUE	FALSE
NTC_0059_NTC_new_584	NTC_new_584	1647.9/1390.7	1124.1/1375	1519.3	1249.6	-0.28176	33065	4678.5	3.9433	4.0178e-05	0.99996	8.0357e-05	0.00020137	FALSE	FALSE
NTC_0026_NTC_new_584	NTC_new_584	611.21/592.83	657.55/416.64	602.02	537.09	-0.16436	168.87	1743.3	1.5551	0.05996	0.94004	0.11992	0.16132	FALSE	FALSE
NTC_0134_NTC_new_584	NTC_new_584	721.39/774.83	739.19/794.12	748.11	766.66	0.035279	1427.9	2197.4	0.3956	0.6538	0.3462	0.6924	0.74163	TRUE	FALSE
NTC_0016_NTC_new_584	NTC_new_584	496.21/480.72	478.22/521.07	488.46	499.64	0.032585	119.96	1395.3	0.29933	0.61766	0.38234	0.76469	0.80503	TRUE	FALSE
NTC_0080_NTC_new_585	NTC_new_585	775.27/734.9	835.42/1219.5	755.09	1027.4	0.44383	815.06	2219.3	5.7813	1	3.7057e-09	7.4114e-09	3.2435e-08	TRUE	FALSE
NTC_0148_NTC_new_585	NTC_new_585	875/1018.3	644.43/900.73	946.63	772.58	-0.29278	10262	2824.2	3.2752	0.00052789	0.99947	0.0010558	0.002167	FALSE	FALSE
NTC_0249_NTC_new_585	NTC_new_585	1175/1092.8	1268.4/1354.4	1133.9	1311.4	0.20968	3380.4	3423.7	3.0341	0.99879	0.0012062	0.0024125	0.0046671	TRUE	FALSE
NTC_0229_NTC_new_585	NTC_new_585	1204.7/1082	1724.8/895.29	1143.4	1310	0.19616	7531.5	3454.3	2.8358	0.99771	0.0022854	0.0045708	0.0083725	TRUE	FALSE
NTC_0130_NTC_new_585	NTC_new_585	556.53/511.44	645.88/603.75	533.98	624.82	0.22625	1016.5	1534.2	2.3191	0.9898	0.010195	0.02039	0.032671	TRUE	FALSE
NTC_0008_NTC_new_585	NTC_new_585	536.42/469.2	682.33/425.34	502.81	553.84	0.13919	2259.3	1439	1.3452	0.91072	0.089281	0.17856	0.22861	TRUE	FALSE
NTC_0062_NTC_new_586	NTC_new_586	1244.1/1237.9	1673.8/4059.8	1241	2866.8	1.2073	19.537	3769.9	26.478	1	8.6324e-155	1.7265e-154	2.5709e-152	TRUE	FALSE
NTC_0238_NTC_new_586	NTC_new_586	788.95/806.32	890.82/1588.2	797.63	1239.5	0.63535	150.86	2352.8	9.1102	1	4.1106e-20	8.2212e-20	1.0436e-18	TRUE	FALSE
NTC_0172_NTC_new_586	NTC_new_586	774.47/728.76	376.16/434.05	751.61	405.1	-0.89007	1044.9	2208.4	7.3736	8.303e-14	1	1.6606e-13	1.1747e-12	FALSE	TRUE
NTC_0213_NTC_new_586	NTC_new_586	1354.3/1400.7	1083.3/1159.6	1377.5	1121.5	-0.29645	1075.1	4214	3.9444	4.0006e-05	0.99996	8.0013e-05	0.00020137	FALSE	TRUE
NTC_0059_NTC_new_586	NTC_new_586	1647.9/1390.7	1124.1/1375	1519.3	1249.6	-0.28176	33065	4678.5	3.9433	4.0178e-05	0.99996	8.0357e-05	0.00020137	FALSE	TRUE
NTC_0185_NTC_new_586	NTC_new_586	770.45/773.3	771.27/739.73	771.87	755.5	-0.030894	4.052	2271.9	0.34354	0.3656	0.6344	0.73119	0.77383	FALSE	TRUE
NTC_0060_NTC_new_587	NTC_new_587	1111.4/1068.2	1665/1186.8	1089.8	1425.9	0.3875	935.88	3282	5.8669	1	2.2195e-09	4.4391e-09	2.0315e-08	TRUE	TRUE
NTC_0186_NTC_new_587	NTC_new_587	730.24/718.77	947.69/968.17	724.51	957.93	0.40244	65.715	2123.6	5.0653	1	2.0386e-07	4.0773e-07	1.3881e-06	TRUE	TRUE
NTC_0179_NTC_new_587	NTC_new_587	339.38/324.83	144.34/267.61	332.11	205.97	-0.68654	105.9	925.35	4.1465	1.6881e-05	0.99998	3.3762e-05	9.1432e-05	FALSE	TRUE
NTC_0070_NTC_new_587	NTC_new_587	1216/1142.7	1065.8/812.61	1179.3	939.2	-0.32815	2688.3	3570.3	4.0188	2.9249e-05	0.99997	5.8498e-05	0.0001518	FALSE	TRUE
NTC_0094_NTC_new_587	NTC_new_587	648.21/627.39	882.08/617.89	637.8	749.98	0.23342	216.65	1853.9	2.6055	0.99541	0.004587	0.0091741	0.015579	TRUE	TRUE
NTC_0107_NTC_new_587	NTC_new_587	801.81/857.77	959.35/715.79	829.79	837.57	0.013449	1565.4	2454.1	0.15706	0.5624	0.4376	0.87519	0.89745	TRUE	TRUE
NTC_0078_NTC_new_588	NTC_new_588	1248.2/1393	762.52/939.89	1320.6	851.2	-0.633	10490	4028.4	7.3953	7.0541e-14	1	1.4108e-13	1.0216e-12	FALSE	TRUE
NTC_0124_NTC_new_588	NTC_new_588	1037.5/1057.4	987.05/1760.1	1047.4	1373.6	0.39075	199.48	3146	5.8147	1	3.0378e-09	6.0756e-09	2.7048e-08	TRUE	TRUE
NTC_0228_NTC_new_588	NTC_new_588	1429.1/1479.8	979.76/1182.5	1454.4	1081.1	-0.42761	1283.8	4465.7	5.5866	1.1577e-08	1	2.3154e-08	9.3026e-08	FALSE	TRUE
NTC_0113_NTC_new_588	NTC_new_588	822.72/797.87	675.04/654.88	810.3	664.96	-0.2848	308.87	2392.7	2.9712	0.001483	0.99852	0.002966	0.0056662	FALSE	TRUE
NTC_0034_NTC_new_588	NTC_new_588	1277.9/1370.7	1393.8/1503.4	1324.3	1448.6	0.12931	4308	4040.6	1.9551	0.97471	0.025285	0.050571	0.074569	TRUE	TRUE
NTC_0178_NTC_new_588	NTC_new_588	681.98/680.38	726.07/580.9	681.18	653.49	-0.059789	1.2907	1988.5	0.62103	0.26729	0.73271	0.53458	0.59186	FALSE	TRUE
NTC_0161_NTC_new_589	NTC_new_589	1170.2/1260.9	1360.3/2359.5	1215.5	1859.9	0.61322	4120.1	3687.4	10.611	1	1.3202e-26	2.6404e-26	4.807e-25	TRUE	TRUE
NTC_0084_NTC_new_589	NTC_new_589	1046.3/1055.9	659.01/504.75	1051.1	581.88	-0.85199	46.001	3157.8	8.3499	3.4152e-17	1	6.8304e-17	7.0146e-16	FALSE	TRUE
NTC_0100_NTC_new_589	NTC_new_589	846.85/870.05	956.43/1290.2	858.45	1123.3	0.38754	269.19	2544.5	5.2504	1	7.5884e-08	1.5177e-07	5.5294e-07	TRUE	TRUE
NTC_0206_NTC_new_589	NTC_new_589	210.71/234.98	438.85/168.61	222.85	303.73	0.44504	294.67	605.35	3.2876	0.99949	0.00050528	0.0010106	0.0020856	TRUE	TRUE
NTC_0039_NTC_new_589	NTC_new_589	1376/1375.3	906.86/1428.3	1375.7	1167.6	-0.23643	0.23548	4208.1	3.2079	0.00066851	0.99933	0.001337	0.0026947	FALSE	TRUE
NTC_0098_NTC_new_589	NTC_new_589	899.13/951.45	1303.4/776.71	925.29	1040.1	0.16853	1369.1	2756.3	2.1863	0.9856	0.014397	0.028793	0.044951	TRUE	TRUE
NTC_0033_NTC_new_59	NTC_new_59	843.63/880.81	1234.9/1722	862.22	1478.5	0.77728	690.84	2556.5	12.188	1	1.796e-34	3.5919e-34	9.2918e-33	TRUE	TRUE
NTC_0132_NTC_new_59	NTC_new_59	947.38/917.67	208.49/880.06	932.52	544.27	-0.7757	441.46	2779.3	7.3645	8.8925e-14	1	1.7785e-13	1.2289e-12	FALSE	TRUE
NTC_0205_NTC_new_59	NTC_new_59	643.38/694.97	575.9/324.17	669.17	450.04	-0.57129	1330.6	1951.2	4.961	3.5073e-07	1	7.0146e-07	2.2899e-06	FALSE	TRUE
NTC_0099_NTC_new_59	NTC_new_59	715.76/721.85	683.79/311.12	718.8	497.46	-0.53014	18.505	2105.8	4.8236	7.0507e-07	1	1.4101e-06	4.4751e-06	FALSE	TRUE
NTC_0004_NTC_new_59	NTC_new_59	907.97/887.72	790.22/738.64	897.84	764.43	-0.2318	205.15	2669.2	2.5823	0.0049073	0.99509	0.0098146	0.016557	FALSE	TRUE
NTC_0174_NTC_new_59	NTC_new_59	1018.2/943.77	1159.1/1044.3	980.96	1101.7	0.16731	2765.9	2933.5	2.2293	0.9871	0.012898	0.025795	0.040763	TRUE	TRUE
NTC_0066_NTC_new_590	NTC_new_590	874.19/787.12	545.28/450.36	830.66	497.82	-0.73746	3791.1	2456.8	6.7149	9.4071e-12	1	1.8814e-11	1.0506e-10	FALSE	TRUE
NTC_0114_NTC_new_590	NTC_new_590	349.84/295.65	371.78/574.38	322.74	473.08	0.55028	1468.2	897.61	5.0179	1	2.6126e-07	5.2252e-07	1.7306e-06	TRUE	TRUE
NTC_0082_NTC_new_590	NTC_new_590	896.71/857	745.03/732.11	876.86	738.57	-0.2473	788.58	2602.8	2.7106	0.003358	0.99664	0.0067161	0.011838	FALSE	TRUE
NTC_0234_NTC_new_590	NTC_new_590	1578.7/1671	1684/1941.8	1624.8	1812.9	0.15788	4259.5	5026.3	2.6521	0.996	0.0039995	0.0079989	0.013821	TRUE	TRUE
NTC_0197_NTC_new_590	NTC_new_590	715.76/685.75	609.43/599.4	700.76	604.42	-0.21305	450.26	2049.5	2.1281	0.016664	0.98334	0.033328	0.051048	FALSE	TRUE
NTC_0054_NTC_new_590	NTC_new_590	869.37/827.82	825.22/1035.6	848.59	930.42	0.13265	863.23	2513.4	1.6321	0.94867	0.051332	0.10266	0.14049	TRUE	TRUE
NTC_0087_NTC_new_591	NTC_new_591	1064/1163.4	2026.6/1402.2	1113.7	1714.4	0.6219	4940.9	3358.8	10.365	1	1.7873e-25	3.5747e-25	5.9314e-24	TRUE	TRUE
NTC_0078_NTC_new_591	NTC_new_591	1248.2/1393	762.52/939.89	1320.6	851.2	-0.633	10490	4028.4	7.3953	7.0541e-14	1	1.4108e-13	1.0216e-12	FALSE	TRUE
NTC_0135_NTC_new_591	NTC_new_591	725.41/747.19	705.66/1038.9	736.3	872.27	0.24418	237.06	2160.5	2.9253	0.99828	0.0017205	0.0034411	0.0064548	TRUE	TRUE
NTC_0005_NTC_new_591	NTC_new_591	1162.1/1175.7	1437.6/1107.4	1168.9	1272.5	0.12241	92.191	3536.7	1.7419	0.95924	0.04076	0.08152	0.11516	TRUE	TRUE
NTC_0241_NTC_new_591	NTC_new_591	631.32/589	430.1/782.15	610.16	606.13	-0.0095429	895.62	1768.4	0.095816	0.46183	0.53817	0.92367	0.93616	FALSE	TRUE
NTC_0236_NTC_new_591	NTC_new_591	661.07/647.36	587.57/714.71	654.22	651.14	-0.0067986	94.083	1904.8	0.070581	0.47187	0.52813	0.94373	0.95267	FALSE	TRUE
NTC_0062_NTC_new_592	NTC_new_592	1244.1/1237.9	1673.8/4059.8	1241	2866.8	1.2073	19.537	3769.9	26.478	1	8.6324e-155	1.7265e-154	2.5709e-152	TRUE	TRUE
NTC_0144_NTC_new_592	NTC_new_592	563.76/538.31	852.92/770.19	551.04	811.55	0.55769	323.87	1586.4	6.5406	1	3.0632e-11	6.1265e-11	3.3066e-10	TRUE	TRUE
NTC_0179_NTC_new_592	NTC_new_592	339.38/324.83	144.34/267.61	332.11	205.97	-0.68654	105.9	925.35	4.1465	1.6881e-05	0.99998	3.3762e-05	9.1432e-05	FALSE	TRUE
NTC_0227_NTC_new_592	NTC_new_592	745.52/705.72	542.37/655.96	725.62	599.17	-0.27584	791.99	2127.1	2.7418	0.003055	0.99695	0.0061099	0.010886	FALSE	TRUE
NTC_0165_NTC_new_592	NTC_new_592	1183/1144.2	815.01/1288	1163.6	1051.5	-0.14602	753.34	3519.6	1.8897	0.029399	0.9706	0.058799	0.08523	FALSE	TRUE
NTC_0108_NTC_new_592	NTC_new_592	741.5/718.77	769.81/669.02	730.14	719.41	-0.021311	258.18	2141.2	0.23169	0.40839	0.59161	0.81678	0.85153	FALSE	TRUE
NTC_0160_NTC_new_593	NTC_new_593	933.71/829.35	389.28/640.73	881.53	515.01	-0.77426	5444.8	2617.6	7.164	3.918e-13	1	7.836e-13	4.9573e-12	FALSE	TRUE
NTC_0170_NTC_new_593	NTC_new_593	322.5/294.88	58.319/218.65	308.69	138.49	-1.1507	381.25	856.08	5.8171	2.9938e-09	1	5.9877e-09	2.6935e-08	FALSE	TRUE
NTC_0196_NTC_new_593	NTC_new_593	726.22/741.04	998.72/808.26	733.63	903.49	0.30008	109.91	2152.1	3.6614	0.99987	0.00012541	0.00025081	0.00057482	TRUE	TRUE
NTC_0234_NTC_new_593	NTC_new_593	1578.7/1671	1684/1941.8	1624.8	1812.9	0.15788	4259.5	5026.3	2.6521	0.996	0.0039995	0.0079989	0.013821	TRUE	TRUE
NTC_0067_NTC_new_593	NTC_new_593	935.32/940.7	1045.4/880.06	938.01	962.71	0.037464	14.51	2796.8	0.46713	0.6798	0.3202	0.64041	0.69465	TRUE	TRUE
NTC_0184_NTC_new_593	NTC_new_593	643.38/676.54	749.4/561.32	659.96	655.36	-0.010073	549.68	1922.6	0.10488	0.45823	0.54177	0.91647	0.93187	FALSE	TRUE
NTC_0097_NTC_new_594	NTC_new_594	935.32/929.95	503/410.11	932.63	456.56	-1.0289	14.386	2779.7	9.0298	8.5955e-20	1	1.7191e-19	2.1152e-18	FALSE	TRUE
NTC_0078_NTC_new_594	NTC_new_594	1248.2/1393	762.52/939.89	1320.6	851.2	-0.633	10490	4028.4	7.3953	7.0541e-14	1	1.4108e-13	1.0216e-12	FALSE	TRUE
NTC_0027_NTC_new_594	NTC_new_594	1064.8/1076.6	1513.4/899.64	1070.7	1206.5	0.17212	69.955	3220.7	2.3929	0.99164	0.0083581	0.016716	0.027262	TRUE	TRUE
NTC_0121_NTC_new_594	NTC_new_594	748.74/648.89	839.8/709.27	698.81	774.53	0.14821	4984.2	2043.4	1.675	0.95303	0.046968	0.093936	0.12981	TRUE	TRUE
NTC_0050_NTC_new_594	NTC_new_594	390.85/366.3	485.51/234.97	378.58	360.24	-0.071435	301.5	1063.7	0.56223	0.28698	0.71302	0.57396	0.63148	FALSE	TRUE
NTC_0211_NTC_new_594	NTC_new_594	1164.5/1289.3	1302/1092.2	1226.9	1197.1	-0.035505	7789.8	3724.3	0.48914	0.31237	0.68763	0.62474	0.68033	FALSE	TRUE
NTC_0212_NTC_new_595	NTC_new_595	182.56/158.96	153.09/1220.5	170.76	686.82	2.0016	278.48	456.17	24.162	1	2.78e-129	5.5599e-129	5.8708e-127	TRUE	TRUE
NTC_0150_NTC_new_595	NTC_new_595	987.59/984.47	657.55/448.19	986.03	552.87	-0.83356	4.8557	2949.7	7.9756	7.5817e-16	1	1.5163e-15	1.3749e-14	FALSE	TRUE
NTC_0118_NTC_new_595	NTC_new_595	875/857.77	1160.6/1141.1	866.38	1150.8	0.4092	148.46	2569.6	5.6116	1	1.0023e-08	2.0046e-08	8.2566e-08	TRUE	TRUE
NTC_0114_NTC_new_595	NTC_new_595	349.84/295.65	371.78/574.38	322.74	473.08	0.55028	1468.2	897.61	5.0179	1	2.6126e-07	5.2252e-07	1.7306e-06	TRUE	TRUE
NTC_0079_NTC_new_595	NTC_new_595	1092.1/1129.6	1058.5/665.75	1110.9	862.12	-0.36536	702.05	3349.7	4.298	8.6174e-06	0.99999	1.7235e-05	4.7948e-05	FALSE	TRUE
NTC_0203_NTC_new_595	NTC_new_595	1265.9/1322.4	1510.5/1566.5	1294.1	1538.5	0.24936	1596.5	3942.3	3.8919	0.99995	4.9724e-05	9.9449e-05	0.00024597	TRUE	FALSE
NTC_0238_NTC_new_596	NTC_new_596	788.95/806.32	890.82/1588.2	797.63	1239.5	0.63535	150.86	2352.8	9.1102	1	4.1106e-20	8.2212e-20	1.0436e-18	TRUE	FALSE
NTC_0128_NTC_new_596	NTC_new_596	1670.4/1654.9	1630/688.6	1662.6	1159.3	-0.51982	120.28	5151.2	7.0127	1.1687e-12	1	2.3373e-12	1.4266e-11	FALSE	FALSE
NTC_0176_NTC_new_596	NTC_new_596	911.99/956.06	893.74/1366.3	934.03	1130	0.27456	970.99	2784.1	3.7146	0.9999	0.00010174	0.00020349	0.00047289	TRUE	FALSE
NTC_0037_NTC_new_596	NTC_new_596	943.36/1010.6	759.61/882.23	976.97	820.92	-0.25079	2259.6	2920.8	2.8875	0.0019418	0.99806	0.0038836	0.0072253	FALSE	FALSE
NTC_0091_NTC_new_596	NTC_new_596	1068/1032.9	933.11/1414.2	1050.4	1173.6	0.15987	618.11	3155.6	2.1933	0.98586	0.014142	0.028283	0.044358	TRUE	FALSE
NTC_0197_NTC_new_596	NTC_new_596	715.76/685.75	609.43/599.4	700.76	604.42	-0.21305	450.26	2049.5	2.1281	0.016664	0.98334	0.033328	0.051048	FALSE	FALSE
NTC_0161_NTC_new_597	NTC_new_597	1170.2/1260.9	1360.3/2359.5	1215.5	1859.9	0.61322	4120.1	3687.4	10.611	1	1.3202e-26	2.6404e-26	4.807e-25	TRUE	FALSE
NTC_0106_NTC_new_597	NTC_new_597	1068/1046.7	1084.7/620.06	1057.3	852.4	-0.31052	227.64	3177.8	3.6356	0.00013868	0.99986	0.00027735	0.00062214	FALSE	FALSE
NTC_0218_NTC_new_597	NTC_new_597	769.65/693.43	570.07/649.44	731.54	609.75	-0.26232	2904.2	2145.6	2.6292	0.0042791	0.99572	0.0085582	0.014692	FALSE	FALSE
NTC_0004_NTC_new_597	NTC_new_597	907.97/887.72	790.22/738.64	897.84	764.43	-0.2318	205.15	2669.2	2.5823	0.0049073	0.99509	0.0098146	0.016557	FALSE	FALSE
NTC_0166_NTC_new_597	NTC_new_597	718.98/711.86	753.77/835.46	715.42	794.61	0.15126	25.321	2095.2	1.7301	0.9582	0.041804	0.083608	0.11731	TRUE	FALSE
NTC_0178_NTC_new_597	NTC_new_597	681.98/680.38	726.07/580.9	681.18	653.49	-0.059789	1.2907	1988.5	0.62103	0.26729	0.73271	0.53458	0.59186	FALSE	FALSE
NTC_0198_NTC_new_598	NTC_new_598	735.06/701.88	1325.3/834.37	718.47	1079.8	0.58714	550.58	2104.7	7.8767	1	1.6808e-15	3.3617e-15	2.9095e-14	TRUE	FALSE
NTC_0210_NTC_new_598	NTC_new_598	739.89/763.31	1172.2/1013.9	751.6	1093	0.5397	274.35	2208.3	7.2657	1	1.856e-13	3.712e-13	2.4222e-12	TRUE	FALSE
NTC_0104_NTC_new_598	NTC_new_598	1267.5/1231	1221.8/2107.1	1249.2	1664.5	0.41374	665.57	3796.6	6.7391	1	7.9671e-12	1.5934e-11	9.0413e-11	TRUE	FALSE
NTC_0252_NTC_new_598	NTC_new_598	1120.3/1105.8	870.41/831.1	1113	850.76	-0.38729	104.87	3356.7	4.5271	2.9892e-06	1	5.9785e-06	1.7549e-05	FALSE	FALSE
NTC_0106_NTC_new_598	NTC_new_598	1068/1046.7	1084.7/620.06	1057.3	852.4	-0.31052	227.64	3177.8	3.6356	0.00013868	0.99986	0.00027735	0.00062214	FALSE	FALSE
NTC_0055_NTC_new_598	NTC_new_598	822.72/759.47	924.36/530.86	791.1	727.61	-0.12053	2000.3	2332.3	1.3146	0.094315	0.90569	0.18863	0.23997	FALSE	FALSE
NTC_0061_NTC_new_599	NTC_new_599	843.63/839.34	1564.4/901.81	841.49	1233.1	0.55075	9.2308	2491	7.8467	1	2.1354e-15	4.2708e-15	3.5432e-14	TRUE	FALSE
NTC_0197_NTC_new_599	NTC_new_599	715.76/685.75	609.43/599.4	700.76	604.42	-0.21305	450.26	2049.5	2.1281	0.016664	0.98334	0.033328	0.051048	FALSE	FALSE
NTC_0140_NTC_new_599	NTC_new_599	1577.9/1636.4	1446.3/1969	1607.2	1707.6	0.087436	1713.8	4968	1.4256	0.923	0.076997	0.15399	0.20183	TRUE	FALSE
NTC_0108_NTC_new_599	NTC_new_599	741.5/718.77	769.81/669.02	730.14	719.41	-0.021311	258.18	2141.2	0.23169	0.40839	0.59161	0.81678	0.85153	FALSE	FALSE
NTC_0171_NTC_new_599	NTC_new_599	819.51/887.72	851.46/859.39	853.61	855.42	0.0030548	2326.2	2529.3	0.03602	0.51437	0.48563	0.97127	0.97555	TRUE	FALSE
NTC_0028_NTC_new_599	NTC_new_599	954.62/935.33	972.47/919.22	944.97	945.84	0.0013298	186.05	2818.9	0.016431	0.50655	0.49345	0.98689	0.98789	TRUE	FALSE
NTC_0047_NTC_new_6	NTC_new_6	1298/1323.1	737.74/1091.1	1310.6	914.42	-0.5188	315.13	3995.9	6.2671	1.8396e-10	1	3.6791e-10	1.8636e-09	FALSE	FALSE
NTC_0090_NTC_new_6	NTC_new_6	484.14/492.24	381.99/229.53	488.19	305.76	-0.67328	32.745	1394.5	4.8853	5.1636e-07	1	1.0327e-06	3.3255e-06	FALSE	FALSE
NTC_0043_NTC_new_6	NTC_new_6	758.39/815.53	408.23/828.93	786.96	618.58	-0.34683	1632.8	2319.3	3.4963	0.00023587	0.99976	0.00047173	0.0010346	FALSE	FALSE
NTC_0199_NTC_new_6	NTC_new_6	595.13/542.92	559.86/452.54	569.02	506.2	-0.16847	1362.8	1641.7	1.5505	0.060508	0.93949	0.12102	0.16229	FALSE	FALSE
NTC_0032_NTC_new_6	NTC_new_6	500.23/580.55	370.33/762.57	540.39	566.45	0.067825	3225.6	1553.8	0.66111	0.74573	0.25427	0.50854	0.5691	TRUE	FALSE
NTC_0243_NTC_new_6	NTC_new_6	1292.4/1330	1329.7/1308.7	1311.2	1319.2	0.0087178	708.61	3997.9	0.12579	0.55005	0.44995	0.8999	0.91865	TRUE	FALSE
NTC_0228_NTC_new_60	NTC_new_60	1429.1/1479.8	979.76/1182.5	1454.4	1081.1	-0.42761	1283.8	4465.7	5.5866	1.1577e-08	1	2.3154e-08	9.3026e-08	FALSE	FALSE
NTC_0186_NTC_new_60	NTC_new_60	730.24/718.77	947.69/968.17	724.51	957.93	0.40244	65.715	2123.6	5.0653	1	2.0386e-07	4.0773e-07	1.3881e-06	TRUE	FALSE
NTC_0239_NTC_new_60	NTC_new_60	472.89/490.7	731.91/533.04	481.79	632.47	0.39187	158.7	1375	4.0635	0.99998	2.4175e-05	4.835e-05	0.00012763	TRUE	FALSE
NTC_0068_NTC_new_60	NTC_new_60	1068.8/1074.3	1430.3/1094.4	1071.6	1262.3	0.23615	15.144	3223.4	3.3597	0.99961	0.0003901	0.00078021	0.0016399	TRUE	FALSE
NTC_0147_NTC_new_60	NTC_new_60	272.63/218.09	131.22/521.07	245.36	326.14	0.40915	1487.5	670.59	3.1196	0.99909	0.00090555	0.0018111	0.0035636	TRUE	FALSE
NTC_0200_NTC_new_60	NTC_new_60	669.12/671.16	726.07/516.72	670.14	621.4	-0.10878	2.0929	1954.2	1.1026	0.13509	0.86491	0.27019	0.33163	FALSE	FALSE
NTC_0010_NTC_new_600	NTC_new_600	904.76/1049.7	1070.2/1397.9	977.25	1234	0.33625	10511	2921.7	4.7501	1	1.0163e-06	2.0327e-06	6.2942e-06	TRUE	FALSE
NTC_0213_NTC_new_600	NTC_new_600	1354.3/1400.7	1083.3/1159.6	1377.5	1121.5	-0.29645	1075.1	4214	3.9444	4.0006e-05	0.99996	8.0013e-05	0.00020137	FALSE	FALSE
NTC_0176_NTC_new_600	NTC_new_600	911.99/956.06	893.74/1366.3	934.03	1130	0.27456	970.99	2784.1	3.7146	0.9999	0.00010174	0.00020349	0.00047289	TRUE	FALSE
NTC_0206_NTC_new_600	NTC_new_600	210.71/234.98	438.85/168.61	222.85	303.73	0.44504	294.67	605.35	3.2876	0.99949	0.00050528	0.0010106	0.0020856	TRUE	FALSE
NTC_0135_NTC_new_600	NTC_new_600	725.41/747.19	705.66/1038.9	736.3	872.27	0.24418	237.06	2160.5	2.9253	0.99828	0.0017205	0.0034411	0.0064548	TRUE	FALSE
NTC_0221_NTC_new_600	NTC_new_600	118.22/113.65	126.84/203.42	115.94	165.13	0.50662	10.438	302.36	2.8293	0.99767	0.0023324	0.0046647	0.008515	TRUE	FALSE
NTC_0031_NTC_new_601	NTC_new_601	1116.3/1209.5	422.81/548.27	1162.9	485.54	-1.2583	4343.9	3517.2	11.421	1.6436e-30	1	3.2872e-30	7.1499e-29	FALSE	FALSE
NTC_0069_NTC_new_601	NTC_new_601	1345.5/1294.7	1809.4/1540.4	1320.1	1674.9	0.34317	1288.2	4026.8	5.5906	1	1.1311e-08	2.2622e-08	9.1681e-08	TRUE	FALSE
NTC_0252_NTC_new_601	NTC_new_601	1120.3/1105.8	870.41/831.1	1113	850.76	-0.38729	104.87	3356.7	4.5271	2.9892e-06	1	5.9785e-06	1.7549e-05	FALSE	FALSE
NTC_0153_NTC_new_601	NTC_new_601	1244.1/1174.9	1224.7/1617.6	1209.5	1421.2	0.23244	2395.7	3668	3.4942	0.99976	0.0002377	0.0004754	0.0010368	TRUE	FALSE
NTC_0206_NTC_new_601	NTC_new_601	210.71/234.98	438.85/168.61	222.85	303.73	0.44504	294.67	605.35	3.2876	0.99949	0.00050528	0.0010106	0.0020856	TRUE	FALSE
NTC_0218_NTC_new_601	NTC_new_601	769.65/693.43	570.07/649.44	731.54	609.75	-0.26232	2904.2	2145.6	2.6292	0.0042791	0.99572	0.0085582	0.014692	FALSE	FALSE
NTC_0095_NTC_new_602	NTC_new_602	765.62/749.49	1383.6/740.81	757.56	1062.2	0.48711	130.14	2227	6.4559	1	5.38e-11	1.076e-10	5.6911e-10	TRUE	FALSE
NTC_0047_NTC_new_602	NTC_new_602	1298/1323.1	737.74/1091.1	1310.6	914.42	-0.5188	315.13	3995.9	6.2671	1.8396e-10	1	3.6791e-10	1.8636e-09	FALSE	FALSE
NTC_0226_NTC_new_602	NTC_new_602	890.28/846.25	874.79/441.66	868.26	658.22	-0.39903	969.35	2575.6	4.1387	1.7462e-05	0.99998	3.4924e-05	9.3811e-05	FALSE	FALSE
NTC_0130_NTC_new_602	NTC_new_602	556.53/511.44	645.88/603.75	533.98	624.82	0.22625	1016.5	1534.2	2.3191	0.9898	0.010195	0.02039	0.032671	TRUE	FALSE
NTC_0009_NTC_new_602	NTC_new_602	735.06/743.35	740.65/675.54	739.21	708.1	-0.06194	34.311	2169.5	0.66784	0.25212	0.74788	0.50423	0.56636	FALSE	FALSE
NTC_0236_NTC_new_602	NTC_new_602	661.07/647.36	587.57/714.71	654.22	651.14	-0.0067986	94.083	1904.8	0.070581	0.47187	0.52813	0.94373	0.95267	FALSE	TRUE
NTC_0083_NTC_new_603	NTC_new_603	920.84/914.59	1866.2/1181.4	917.72	1523.8	0.73093	19.508	2732.3	11.595	1	2.1855e-31	4.371e-31	1.0014e-29	TRUE	TRUE
NTC_0131_NTC_new_603	NTC_new_603	308.02/373.98	695.46/474.29	341	584.88	0.7766	2175.3	951.73	7.9052	1	1.3372e-15	2.6745e-15	2.3659e-14	TRUE	TRUE
NTC_0217_NTC_new_603	NTC_new_603	866.96/892.32	360.12/692.95	879.64	526.53	-0.73929	321.75	2611.6	6.9096	2.4298e-12	1	4.8596e-12	2.8872e-11	FALSE	TRUE
NTC_0230_NTC_new_603	NTC_new_603	636.14/721.85	473.84/642.91	678.99	558.38	-0.28171	3672.4	1981.7	2.7095	0.003369	0.99663	0.006738	0.011838	FALSE	TRUE
NTC_0116_NTC_new_603	NTC_new_603	1146/1194.9	1751/728.85	1170.5	1239.9	0.083133	1193.7	3541.7	1.1676	0.87851	0.12149	0.24297	0.30161	TRUE	TRUE
NTC_0192_NTC_new_603	NTC_new_603	460.82/513.74	771.27/276.31	487.28	523.79	0.10403	1400.1	1391.7	0.97866	0.83613	0.16387	0.32775	0.39279	TRUE	TRUE
NTC_0002_NTC_new_604	NTC_new_604	441.52/445.39	641.51/989.93	443.46	815.72	0.87779	7.5017	1258.8	10.492	1	4.6914e-26	9.3828e-26	1.6193e-24	TRUE	TRUE
NTC_0210_NTC_new_604	NTC_new_604	739.89/763.31	1172.2/1013.9	751.6	1093	0.5397	274.35	2208.3	7.2657	1	1.856e-13	3.712e-13	2.4222e-12	TRUE	TRUE
NTC_0017_NTC_new_604	NTC_new_604	796.99/766.38	609.43/604.83	781.69	607.13	-0.36404	468.3	2302.7	3.6375	0.00013763	0.99986	0.00027527	0.00062046	FALSE	TRUE
NTC_0166_NTC_new_604	NTC_new_604	718.98/711.86	753.77/835.46	715.42	794.61	0.15126	25.321	2095.2	1.7301	0.9582	0.041804	0.083608	0.11731	TRUE	TRUE
NTC_0242_NTC_new_604	NTC_new_604	946.58/1003.7	1122.6/1006.2	975.12	1064.4	0.12632	1630.1	2914.9	1.6544	0.95098	0.049025	0.09805	0.13495	TRUE	TRUE
NTC_0116_NTC_new_604	NTC_new_604	1146/1194.9	1751/728.85	1170.5	1239.9	0.083133	1193.7	3541.7	1.1676	0.87851	0.12149	0.24297	0.30161	TRUE	TRUE
NTC_0177_NTC_new_605	NTC_new_605	706.11/666.56	188.08/395.97	686.33	292.03	-1.23	782.34	2004.6	8.807	6.4288e-19	1	1.2858e-18	1.4471e-17	FALSE	TRUE
NTC_0100_NTC_new_605	NTC_new_605	846.85/870.05	956.43/1290.2	858.45	1123.3	0.38754	269.19	2544.5	5.2504	1	7.5884e-08	1.5177e-07	5.5294e-07	TRUE	TRUE
NTC_0040_NTC_new_605	NTC_new_605	874.19/836.27	454.89/972.52	855.23	713.71	-0.26065	719.3	2534.4	2.8112	0.0024676	0.99753	0.0049351	0.0089189	FALSE	TRUE
NTC_0188_NTC_new_605	NTC_new_605	481.73/473.81	481.13/514.54	477.77	497.84	0.059242	31.402	1362.8	0.54364	0.70666	0.29334	0.58669	0.64292	TRUE	TRUE
NTC_0016_NTC_new_605	NTC_new_605	496.21/480.72	478.22/521.07	488.46	499.64	0.032585	119.96	1395.3	0.29933	0.61766	0.38234	0.76469	0.80503	TRUE	TRUE
NTC_0107_NTC_new_605	NTC_new_605	801.81/857.77	959.35/715.79	829.79	837.57	0.013449	1565.4	2454.1	0.15706	0.5624	0.4376	0.87519	0.89745	TRUE	TRUE
NTC_0168_NTC_new_606	NTC_new_606	828.35/912.29	1167.8/1392.4	870.32	1280.1	0.55614	3522.6	2582.1	8.0649	1	3.6648e-16	7.3295e-16	6.86e-15	TRUE	TRUE
NTC_0190_NTC_new_606	NTC_new_606	1112.2/1135	745.03/816.96	1123.6	780.99	-0.5242	258.58	3390.7	5.884	2.0026e-09	1	4.0052e-09	1.8593e-08	FALSE	TRUE
NTC_0099_NTC_new_606	NTC_new_606	715.76/721.85	683.79/311.12	718.8	497.46	-0.53014	18.505	2105.8	4.8236	7.0507e-07	1	1.4101e-06	4.4751e-06	FALSE	TRUE
NTC_0166_NTC_new_606	NTC_new_606	718.98/711.86	753.77/835.46	715.42	794.61	0.15126	25.321	2095.2	1.7301	0.9582	0.041804	0.083608	0.11731	TRUE	TRUE
NTC_0081_NTC_new_606	NTC_new_606	395.68/351.71	348.46/345.93	373.69	347.19	-0.10582	966.77	1049.1	0.81814	0.20664	0.79336	0.41327	0.47864	FALSE	TRUE
NTC_0067_NTC_new_606	NTC_new_606	935.32/940.7	1045.4/880.06	938.01	962.71	0.037464	14.51	2796.8	0.46713	0.6798	0.3202	0.64041	0.69465	TRUE	TRUE
NTC_0053_NTC_new_607	NTC_new_607	588.69/602.05	575.9/147.95	595.37	361.92	-0.71655	89.188	1722.8	5.6244	9.3054e-09	1	1.8611e-08	7.759e-08	FALSE	TRUE
NTC_0010_NTC_new_607	NTC_new_607	904.76/1049.7	1070.2/1397.9	977.25	1234	0.33625	10511	2921.7	4.7501	1	1.0163e-06	2.0327e-06	6.2942e-06	TRUE	TRUE
NTC_0213_NTC_new_607	NTC_new_607	1354.3/1400.7	1083.3/1159.6	1377.5	1121.5	-0.29645	1075.1	4214	3.9444	4.0006e-05	0.99996	8.0013e-05	0.00020137	FALSE	TRUE
NTC_0112_NTC_new_607	NTC_new_607	430.26/420.82	167.67/519.98	425.54	343.83	-0.30682	44.565	1204.7	2.3543	0.0092796	0.99072	0.018559	0.03004	FALSE	TRUE
NTC_0086_NTC_new_607	NTC_new_607	971.51/1102.7	1516.3/732.11	1037.1	1124.2	0.11621	8610.4	3113	1.5608	0.94072	0.059285	0.11857	0.16019	TRUE	TRUE
NTC_0158_NTC_new_607	NTC_new_607	1419.5/1227.9	1511.9/1328.2	1323.7	1420.1	0.10134	18347	4038.5	1.5169	0.93536	0.064641	0.12928	0.17244	TRUE	TRUE
NTC_0083_NTC_new_608	NTC_new_608	920.84/914.59	1866.2/1181.4	917.72	1523.8	0.73093	19.508	2732.3	11.595	1	2.1855e-31	4.371e-31	1.0014e-29	TRUE	TRUE
NTC_0205_NTC_new_608	NTC_new_608	643.38/694.97	575.9/324.17	669.17	450.04	-0.57129	1330.6	1951.2	4.961	3.5073e-07	1	7.0146e-07	2.2899e-06	FALSE	TRUE
NTC_0203_NTC_new_608	NTC_new_608	1265.9/1322.4	1510.5/1566.5	1294.1	1538.5	0.24936	1596.5	3942.3	3.8919	0.99995	4.9724e-05	9.9449e-05	0.00024597	TRUE	TRUE
NTC_0244_NTC_new_608	NTC_new_608	592.72/636.61	698.37/372.04	614.66	535.21	-0.19935	963.21	1782.3	1.8821	0.029913	0.97009	0.059826	0.086139	FALSE	TRUE
NTC_0121_NTC_new_608	NTC_new_608	748.74/648.89	839.8/709.27	698.81	774.53	0.14821	4984.2	2043.4	1.675	0.95303	0.046968	0.093936	0.12981	TRUE	TRUE
NTC_0051_NTC_new_608	NTC_new_608	1047.9/1054.4	918.53/1043.2	1051.1	980.88	-0.099698	20.785	3157.9	1.2502	0.10562	0.89438	0.21124	0.26614	FALSE	TRUE
NTC_0030_NTC_new_609	NTC_new_609	1107.4/1086.6	1509/1528.4	1097	1518.7	0.4689	216.58	3305.1	7.335	1	1.1085e-13	2.2169e-13	1.4824e-12	TRUE	TRUE
NTC_0151_NTC_new_609	NTC_new_609	1084.1/1101.2	861.67/1760.1	1092.6	1310.9	0.2625	146.21	3291.1	3.8042	0.99993	7.1126e-05	0.00014225	0.00033929	TRUE	TRUE
NTC_0221_NTC_new_609	NTC_new_609	118.22/113.65	126.84/203.42	115.94	165.13	0.50662	10.438	302.36	2.8293	0.99767	0.0023324	0.0046647	0.008515	TRUE	TRUE
NTC_0141_NTC_new_609	NTC_new_609	1253.8/1234.8	1344.3/1490.3	1244.3	1417.3	0.18766	179.99	3780.6	2.8135	0.99755	0.0024506	0.0049013	0.008895	TRUE	TRUE
NTC_0038_NTC_new_609	NTC_new_609	829.96/817.84	887.91/548.27	823.9	718.09	-0.19805	73.528	2435.5	2.1441	0.016014	0.98399	0.032028	0.049482	FALSE	TRUE
NTC_0202_NTC_new_609	NTC_new_609	1068/1012.1	1137.2/1043.2	1040.1	1090.2	0.067889	1562.1	3122.4	0.89767	0.81532	0.18468	0.36936	0.43666	TRUE	TRUE
NTC_0030_NTC_new_61	NTC_new_61	1107.4/1086.6	1509/1528.4	1097	1518.7	0.4689	216.58	3305.1	7.335	1	1.1085e-13	2.2169e-13	1.4824e-12	TRUE	TRUE
NTC_0197_NTC_new_61	NTC_new_61	715.76/685.75	609.43/599.4	700.76	604.42	-0.21305	450.26	2049.5	2.1281	0.016664	0.98334	0.033328	0.051048	FALSE	TRUE
NTC_0155_NTC_new_61	NTC_new_61	1031.8/976.8	893.74/1304.3	1004.3	1099	0.1299	1514	3008.1	1.727	0.95791	0.042087	0.084175	0.11757	TRUE	TRUE
NTC_0158_NTC_new_61	NTC_new_61	1419.5/1227.9	1511.9/1328.2	1323.7	1420.1	0.10134	18347	4038.5	1.5169	0.93536	0.064641	0.12928	0.17244	TRUE	TRUE
NTC_0145_NTC_new_61	NTC_new_61	894.3/926.11	1089.1/836.54	910.21	962.83	0.080995	506	2708.4	1.0111	0.84401	0.15599	0.31197	0.37805	TRUE	FALSE
NTC_0178_NTC_new_61	NTC_new_61	681.98/680.38	726.07/580.9	681.18	653.49	-0.059789	1.2907	1988.5	0.62103	0.26729	0.73271	0.53458	0.59186	FALSE	FALSE
NTC_0093_NTC_new_610	NTC_new_610	1158.1/1254.8	852.92/895.29	1206.4	874.1	-0.46442	4675	3658	5.4948	1.9555e-08	1	3.9111e-08	1.5097e-07	FALSE	FALSE
NTC_0215_NTC_new_610	NTC_new_610	965.88/921.5	912.69/1526.2	943.69	1219.5	0.36951	984.42	2814.8	5.1978	1	1.0081e-07	2.0162e-07	7.2234e-07	TRUE	FALSE
NTC_0046_NTC_new_610	NTC_new_610	316.06/309.47	246.4/252.38	312.77	249.39	-0.32553	21.708	868.12	2.1511	0.015735	0.98426	0.03147	0.048776	FALSE	FALSE
NTC_0240_NTC_new_610	NTC_new_610	1580.3/1606.5	1230.5/1691.6	1593.4	1461.1	-0.12501	342.81	4922.5	1.8863	0.02963	0.97037	0.059259	0.08563	FALSE	FALSE
NTC_0191_NTC_new_610	NTC_new_610	764.02/800.94	650.26/1056.3	782.48	853.27	0.1248	681.75	2305.2	1.4745	0.92982	0.070176	0.14035	0.18567	TRUE	FALSE
NTC_0136_NTC_new_610	NTC_new_610	1008.5/995.23	1214.5/827.84	1001.9	1021.2	0.027508	88.117	3000.2	0.35245	0.63775	0.36225	0.7245	0.77033	TRUE	FALSE
NTC_0087_NTC_new_611	NTC_new_611	1064/1163.4	2026.6/1402.2	1113.7	1714.4	0.6219	4940.9	3358.8	10.365	1	1.7873e-25	3.5747e-25	5.9314e-24	TRUE	FALSE
NTC_0183_NTC_new_611	NTC_new_611	825.14/883.11	285.76/527.6	854.12	406.68	-1.0687	1680.4	2530.9	8.8941	2.9448e-19	1	5.8897e-19	6.8477e-18	FALSE	FALSE
NTC_0047_NTC_new_611	NTC_new_611	1298/1323.1	737.74/1091.1	1310.6	914.42	-0.5188	315.13	3995.9	6.2671	1.8396e-10	1	3.6791e-10	1.8636e-09	FALSE	FALSE
NTC_0021_NTC_new_611	NTC_new_611	711.74/705.72	1052.7/868.09	708.73	960.38	0.43783	18.13	2074.3	5.5252	1	1.6456e-08	3.2912e-08	1.2828e-07	TRUE	FALSE
NTC_0163_NTC_new_611	NTC_new_611	1097.8/1111.9	1320.9/1240.1	1104.9	1280.5	0.2127	100.53	3330.3	3.044	0.99883	0.0011671	0.0023342	0.004546	TRUE	FALSE
NTC_0171_NTC_new_611	NTC_new_611	819.51/887.72	851.46/859.39	853.61	855.42	0.0030548	2326.2	2529.3	0.03602	0.51437	0.48563	0.97127	0.97555	TRUE	FALSE
NTC_0177_NTC_new_612	NTC_new_612	706.11/666.56	188.08/395.97	686.33	292.03	-1.23	782.34	2004.6	8.807	6.4288e-19	1	1.2858e-18	1.4471e-17	FALSE	FALSE
NTC_0019_NTC_new_612	NTC_new_612	1237.7/1320.8	591.94/1192.3	1279.3	892.1	-0.51955	3454.3	3894.1	6.2043	2.7472e-10	1	5.4944e-10	2.7354e-09	FALSE	FALSE
NTC_0237_NTC_new_612	NTC_new_612	153.61/139.76	352.83/100.08	146.68	226.46	0.62307	95.853	388.16	4.0489	0.99997	2.5725e-05	5.145e-05	0.00013478	TRUE	FALSE
NTC_0176_NTC_new_612	NTC_new_612	911.99/956.06	893.74/1366.3	934.03	1130	0.27456	970.99	2784.1	3.7146	0.9999	0.00010174	0.00020349	0.00047289	TRUE	FALSE
NTC_0039_NTC_new_612	NTC_new_612	1376/1375.3	906.86/1428.3	1375.7	1167.6	-0.23643	0.23548	4208.1	3.2079	0.00066851	0.99933	0.001337	0.0026947	FALSE	FALSE
NTC_0046_NTC_new_612	NTC_new_612	316.06/309.47	246.4/252.38	312.77	249.39	-0.32553	21.708	868.12	2.1511	0.015735	0.98426	0.03147	0.048776	FALSE	FALSE
NTC_0208_NTC_new_613	NTC_new_613	726.22/668.09	301.8/413.38	697.15	357.59	-0.96121	1689.3	2038.3	7.5213	2.7115e-14	1	5.4229e-14	4.0795e-13	FALSE	FALSE
NTC_0172_NTC_new_613	NTC_new_613	774.47/728.76	376.16/434.05	751.61	405.1	-0.89007	1044.9	2208.4	7.3736	8.303e-14	1	1.6606e-13	1.1747e-12	FALSE	FALSE
NTC_0120_NTC_new_613	NTC_new_613	919.23/927.65	871.87/573.29	923.44	722.58	-0.35343	35.422	2750.5	3.8299	6.4085e-05	0.99994	0.00012817	0.00031079	FALSE	FALSE
NTC_0229_NTC_new_613	NTC_new_613	1204.7/1082	1724.8/895.29	1143.4	1310	0.19616	7531.5	3454.3	2.8358	0.99771	0.0022854	0.0045708	0.0083725	TRUE	TRUE
NTC_0247_NTC_new_613	NTC_new_613	875.8/870.82	985.59/636.38	873.31	810.99	-0.10669	12.405	2591.5	1.2243	0.11042	0.88958	0.22084	0.27608	FALSE	TRUE
NTC_0116_NTC_new_613	NTC_new_613	1146/1194.9	1751/728.85	1170.5	1239.9	0.083133	1193.7	3541.7	1.1676	0.87851	0.12149	0.24297	0.30161	TRUE	TRUE
NTC_0252_NTC_new_614	NTC_new_614	1120.3/1105.8	870.41/831.1	1113	850.76	-0.38729	104.87	3356.7	4.5271	2.9892e-06	1	5.9785e-06	1.7549e-05	FALSE	TRUE
NTC_0070_NTC_new_614	NTC_new_614	1216/1142.7	1065.8/812.61	1179.3	939.2	-0.32815	2688.3	3570.3	4.0188	2.9249e-05	0.99997	5.8498e-05	0.0001518	FALSE	TRUE
NTC_0082_NTC_new_614	NTC_new_614	896.71/857	745.03/732.11	876.86	738.57	-0.2473	788.58	2602.8	2.7106	0.003358	0.99664	0.0067161	0.011838	FALSE	TRUE
NTC_0204_NTC_new_614	NTC_new_614	1069.6/1023.6	1181/628.77	1046.6	904.86	-0.20976	1057.2	3143.4	2.5285	0.0057271	0.99427	0.011454	0.019099	FALSE	TRUE
NTC_0050_NTC_new_614	NTC_new_614	390.85/366.3	485.51/234.97	378.58	360.24	-0.071435	301.5	1063.7	0.56223	0.28698	0.71302	0.57396	0.63148	FALSE	TRUE
NTC_0171_NTC_new_614	NTC_new_614	819.51/887.72	851.46/859.39	853.61	855.42	0.0030548	2326.2	2529.3	0.03602	0.51437	0.48563	0.97127	0.97555	TRUE	TRUE
NTC_0219_NTC_new_615	NTC_new_615	768.84/702.65	154.55/589.61	735.74	372.08	-0.9817	2190.8	2158.7	7.8272	2.4938e-15	1	4.9877e-15	4.0569e-14	FALSE	TRUE
NTC_0217_NTC_new_615	NTC_new_615	866.96/892.32	360.12/692.95	879.64	526.53	-0.73929	321.75	2611.6	6.9096	2.4298e-12	1	4.8596e-12	2.8872e-11	FALSE	TRUE
NTC_0182_NTC_new_615	NTC_new_615	712.55/748.72	650.26/518.9	730.63	584.58	-0.32126	654.41	2142.7	3.1553	0.00080175	0.9992	0.0016035	0.0031968	FALSE	TRUE
NTC_0082_NTC_new_615	NTC_new_615	896.71/857	745.03/732.11	876.86	738.57	-0.2473	788.58	2602.8	2.7106	0.003358	0.99664	0.0067161	0.011838	FALSE	TRUE
NTC_0202_NTC_new_615	NTC_new_615	1068/1012.1	1137.2/1043.2	1040.1	1090.2	0.067889	1562.1	3122.4	0.89767	0.81532	0.18468	0.36936	0.43666	TRUE	TRUE
NTC_0024_NTC_new_615	NTC_new_615	1052.7/1072	644.43/1525.1	1062.4	1084.8	0.030086	185.94	3193.9	0.3965	0.65413	0.34587	0.69173	0.74163	TRUE	TRUE
NTC_0061_NTC_new_616	NTC_new_616	843.63/839.34	1564.4/901.81	841.49	1233.1	0.55075	9.2308	2491	7.8467	1	2.1354e-15	4.2708e-15	3.5432e-14	TRUE	TRUE
NTC_0104_NTC_new_616	NTC_new_616	1267.5/1231	1221.8/2107.1	1249.2	1664.5	0.41374	665.57	3796.6	6.7391	1	7.9671e-12	1.5934e-11	9.0413e-11	TRUE	TRUE
NTC_0226_NTC_new_616	NTC_new_616	890.28/846.25	874.79/441.66	868.26	658.22	-0.39903	969.35	2575.6	4.1387	1.7462e-05	0.99998	3.4924e-05	9.3811e-05	FALSE	TRUE
NTC_0121_NTC_new_616	NTC_new_616	748.74/648.89	839.8/709.27	698.81	774.53	0.14821	4984.2	2043.4	1.675	0.95303	0.046968	0.093936	0.12981	TRUE	TRUE
NTC_0086_NTC_new_616	NTC_new_616	971.51/1102.7	1516.3/732.11	1037.1	1124.2	0.11621	8610.4	3113	1.5608	0.94072	0.059285	0.11857	0.16019	TRUE	TRUE
NTC_0013_NTC_new_616	NTC_new_616	1171.8/1102	1194.1/1100.9	1136.9	1147.5	0.013406	2435.5	3433.4	0.18129	0.57193	0.42807	0.85614	0.88478	TRUE	TRUE
NTC_0097_NTC_new_617	NTC_new_617	935.32/929.95	503/410.11	932.63	456.56	-1.0289	14.386	2779.7	9.0298	8.5955e-20	1	1.7191e-19	2.1152e-18	FALSE	TRUE
NTC_0090_NTC_new_617	NTC_new_617	484.14/492.24	381.99/229.53	488.19	305.76	-0.67328	32.745	1394.5	4.8853	5.1636e-07	1	1.0327e-06	3.3255e-06	FALSE	TRUE
NTC_0010_NTC_new_617	NTC_new_617	904.76/1049.7	1070.2/1397.9	977.25	1234	0.33625	10511	2921.7	4.7501	1	1.0163e-06	2.0327e-06	6.2942e-06	TRUE	TRUE
NTC_0094_NTC_new_617	NTC_new_617	648.21/627.39	882.08/617.89	637.8	749.98	0.23342	216.65	1853.9	2.6055	0.99541	0.004587	0.0091741	0.015579	TRUE	TRUE
NTC_0014_NTC_new_617	NTC_new_617	661.07/614.34	672.13/439.48	637.71	555.81	-0.19798	1092.2	1853.6	1.9023	0.028567	0.97143	0.057133	0.083221	FALSE	TRUE
NTC_0222_NTC_new_617	NTC_new_617	228.4/238.06	365.95/151.21	233.23	258.58	0.14827	46.609	635.38	1.0058	0.84274	0.15726	0.31452	0.38018	TRUE	TRUE
NTC_0033_NTC_new_618	NTC_new_618	843.63/880.81	1234.9/1722	862.22	1478.5	0.77728	690.84	2556.5	12.188	1	1.796e-34	3.5919e-34	9.2918e-33	TRUE	TRUE
NTC_0002_NTC_new_618	NTC_new_618	441.52/445.39	641.51/989.93	443.46	815.72	0.87779	7.5017	1258.8	10.492	1	4.6914e-26	9.3828e-26	1.6193e-24	TRUE	TRUE
NTC_0193_NTC_new_618	NTC_new_618	952.2/961.44	1283/1366.3	956.82	1324.7	0.46889	42.615	2856.6	6.8825	1	2.9415e-12	5.8829e-12	3.4406e-11	TRUE	TRUE
NTC_0019_NTC_new_618	NTC_new_618	1237.7/1320.8	591.94/1192.3	1279.3	892.1	-0.51955	3454.3	3894.1	6.2043	2.7472e-10	1	5.4944e-10	2.7354e-09	FALSE	TRUE
NTC_0074_NTC_new_618	NTC_new_618	1064.8/1022.1	568.61/925.75	1043.4	747.18	-0.48129	911.39	3133.3	5.2929	6.0206e-08	1	1.2041e-07	4.4385e-07	FALSE	TRUE
NTC_0213_NTC_new_618	NTC_new_618	1354.3/1400.7	1083.3/1159.6	1377.5	1121.5	-0.29645	1075.1	4214	3.9444	4.0006e-05	0.99996	8.0013e-05	0.00020137	FALSE	TRUE
NTC_0149_NTC_new_619	NTC_new_619	620.86/660.41	936.02/1134.6	640.64	1035.3	0.69163	782.05	1862.7	9.1449	1	2.9855e-20	5.971e-20	7.9807e-19	TRUE	TRUE
NTC_0053_NTC_new_619	NTC_new_619	588.69/602.05	575.9/147.95	595.37	361.92	-0.71655	89.188	1722.8	5.6244	9.3054e-09	1	1.8611e-08	7.759e-08	FALSE	TRUE
NTC_0204_NTC_new_619	NTC_new_619	1069.6/1023.6	1181/628.77	1046.6	904.86	-0.20976	1057.2	3143.4	2.5285	0.0057271	0.99427	0.011454	0.019099	FALSE	TRUE
NTC_0034_NTC_new_619	NTC_new_619	1277.9/1370.7	1393.8/1503.4	1324.3	1448.6	0.12931	4308	4040.6	1.9551	0.97471	0.025285	0.050571	0.074569	TRUE	TRUE
NTC_0057_NTC_new_619	NTC_new_619	510.68/470.74	540.91/365.51	490.71	453.21	-0.11445	797.95	1402.1	1.0014	0.15831	0.84169	0.31661	0.3812	FALSE	TRUE
NTC_0028_NTC_new_619	NTC_new_619	954.62/935.33	972.47/919.22	944.97	945.84	0.0013298	186.05	2818.9	0.016431	0.50655	0.49345	0.98689	0.98789	TRUE	TRUE
NTC_0125_NTC_new_62	NTC_new_62	811.47/901.54	1106.6/1446.8	856.5	1276.7	0.57535	4056.7	2538.4	8.3404	1	3.702e-17	7.404e-17	7.4072e-16	TRUE	TRUE
NTC_0160_NTC_new_62	NTC_new_62	933.71/829.35	389.28/640.73	881.53	515.01	-0.77426	5444.8	2617.6	7.164	3.918e-13	1	7.836e-13	4.9573e-12	FALSE	TRUE
NTC_0217_NTC_new_62	NTC_new_62	866.96/892.32	360.12/692.95	879.64	526.53	-0.73929	321.75	2611.6	6.9096	2.4298e-12	1	4.8596e-12	2.8872e-11	FALSE	FALSE
NTC_0237_NTC_new_62	NTC_new_62	153.61/139.76	352.83/100.08	146.68	226.46	0.62307	95.853	388.16	4.0489	0.99997	2.5725e-05	5.145e-05	0.00013478	TRUE	FALSE
NTC_0225_NTC_new_62	NTC_new_62	953.01/993.69	959.35/727.76	973.35	843.55	-0.20625	827.45	2909.3	2.4064	0.0080557	0.99194	0.016111	0.026398	FALSE	FALSE
NTC_0013_NTC_new_62	NTC_new_62	1171.8/1102	1194.1/1100.9	1136.9	1147.5	0.013406	2435.5	3433.4	0.18129	0.57193	0.42807	0.85614	0.88478	TRUE	FALSE
NTC_0196_NTC_new_620	NTC_new_620	726.22/741.04	998.72/808.26	733.63	903.49	0.30008	109.91	2152.1	3.6614	0.99987	0.00012541	0.00025081	0.00057482	TRUE	FALSE
NTC_0180_NTC_new_620	NTC_new_620	1105.8/1076.6	1132.8/679.9	1091.2	906.37	-0.2675	425.95	3286.5	3.2244	0.00063126	0.99937	0.0012625	0.0025601	FALSE	FALSE
NTC_0204_NTC_new_620	NTC_new_620	1069.6/1023.6	1181/628.77	1046.6	904.86	-0.20976	1057.2	3143.4	2.5285	0.0057271	0.99427	0.011454	0.019099	FALSE	FALSE
NTC_0174_NTC_new_620	NTC_new_620	1018.2/943.77	1159.1/1044.3	980.96	1101.7	0.16731	2765.9	2933.5	2.2293	0.9871	0.012898	0.025795	0.040763	TRUE	FALSE
NTC_0211_NTC_new_620	NTC_new_620	1164.5/1289.3	1302/1092.2	1226.9	1197.1	-0.035505	7789.8	3724.3	0.48914	0.31237	0.68763	0.62474	0.68033	FALSE	FALSE
NTC_0108_NTC_new_620	NTC_new_620	741.5/718.77	769.81/669.02	730.14	719.41	-0.021311	258.18	2141.2	0.23169	0.40839	0.59161	0.81678	0.85153	FALSE	FALSE
NTC_0080_NTC_new_621	NTC_new_621	775.27/734.9	835.42/1219.5	755.09	1027.4	0.44383	815.06	2219.3	5.7813	1	3.7057e-09	7.4114e-09	3.2435e-08	TRUE	FALSE
NTC_0036_NTC_new_621	NTC_new_621	562.96/517.58	354.29/287.19	540.27	320.74	-0.75046	1029.7	1553.4	5.5699	1.2743e-08	1	2.5486e-08	1.0088e-07	FALSE	FALSE
NTC_0068_NTC_new_621	NTC_new_621	1068.8/1074.3	1430.3/1094.4	1071.6	1262.3	0.23615	15.144	3223.4	3.3597	0.99961	0.0003901	0.00078021	0.0016399	TRUE	FALSE
NTC_0037_NTC_new_621	NTC_new_621	943.36/1010.6	759.61/882.23	976.97	820.92	-0.25079	2259.6	2920.8	2.8875	0.0019418	0.99806	0.0038836	0.0072253	FALSE	FALSE
NTC_0145_NTC_new_621	NTC_new_621	894.3/926.11	1089.1/836.54	910.21	962.83	0.080995	506	2708.4	1.0111	0.84401	0.15599	0.31197	0.37805	TRUE	FALSE
NTC_0248_NTC_new_621	NTC_new_621	790.56/864.68	431.56/1240.1	827.62	835.85	0.014255	2747.2	2447.2	0.16633	0.56605	0.43395	0.8679	0.89352	TRUE	FALSE
NTC_0030_NTC_new_622	NTC_new_622	1107.4/1086.6	1509/1528.4	1097	1518.7	0.4689	216.58	3305.1	7.335	1	1.1085e-13	2.2169e-13	1.4824e-12	TRUE	FALSE
NTC_0060_NTC_new_622	NTC_new_622	1111.4/1068.2	1665/1186.8	1089.8	1425.9	0.3875	935.88	3282	5.8669	1	2.2195e-09	4.4391e-09	2.0315e-08	TRUE	FALSE
NTC_0205_NTC_new_622	NTC_new_622	643.38/694.97	575.9/324.17	669.17	450.04	-0.57129	1330.6	1951.2	4.961	3.5073e-07	1	7.0146e-07	2.2899e-06	FALSE	FALSE
NTC_0119_NTC_new_622	NTC_new_622	977.14/923.04	838.34/657.05	950.09	747.69	-0.3452	1463.1	2835.2	3.8011	7.203e-05	0.99993	0.00014406	0.00034204	FALSE	FALSE
NTC_0038_NTC_new_622	NTC_new_622	829.96/817.84	887.91/548.27	823.9	718.09	-0.19805	73.528	2435.5	2.1441	0.016014	0.98399	0.032028	0.049482	FALSE	FALSE
NTC_0152_NTC_new_622	NTC_new_622	758.39/723.38	820.84/746.25	740.88	783.55	0.080667	612.66	2174.8	0.91485	0.81986	0.18014	0.36027	0.42717	TRUE	FALSE
NTC_0223_NTC_new_623	NTC_new_623	749.54/674.23	1010.4/1156.4	711.89	1083.4	0.60511	2835.4	2084.2	8.1371	1	2.0235e-16	4.047e-16	3.8751e-15	TRUE	FALSE
NTC_0104_NTC_new_623	NTC_new_623	1267.5/1231	1221.8/2107.1	1249.2	1664.5	0.41374	665.57	3796.6	6.7391	1	7.9671e-12	1.5934e-11	9.0413e-11	TRUE	FALSE
NTC_0123_NTC_new_623	NTC_new_623	833.18/793.26	1284.5/812.61	813.22	1048.5	0.36627	796.68	2401.9	4.8017	1	7.8673e-07	1.5735e-06	4.9447e-06	TRUE	FALSE
NTC_0112_NTC_new_623	NTC_new_623	430.26/420.82	167.67/519.98	425.54	343.83	-0.30682	44.565	1204.7	2.3543	0.0092796	0.99072	0.018559	0.03004	FALSE	FALSE
NTC_0049_NTC_new_623	NTC_new_623	908.78/971.42	857.29/813.7	940.1	835.49	-0.16999	1962.1	2803.4	1.9756	0.024099	0.9759	0.048198	0.071671	FALSE	FALSE
NTC_0016_NTC_new_623	NTC_new_623	496.21/480.72	478.22/521.07	488.46	499.64	0.032585	119.96	1395.3	0.29933	0.61766	0.38234	0.76469	0.80503	TRUE	TRUE
NTC_0215_NTC_new_624	NTC_new_624	965.88/921.5	912.69/1526.2	943.69	1219.5	0.36951	984.42	2814.8	5.1978	1	1.0081e-07	2.0162e-07	7.2234e-07	TRUE	TRUE
NTC_0090_NTC_new_624	NTC_new_624	484.14/492.24	381.99/229.53	488.19	305.76	-0.67328	32.745	1394.5	4.8853	5.1636e-07	1	1.0327e-06	3.3255e-06	FALSE	TRUE
NTC_0099_NTC_new_624	NTC_new_624	715.76/721.85	683.79/311.12	718.8	497.46	-0.53014	18.505	2105.8	4.8236	7.0507e-07	1	1.4101e-06	4.4751e-06	FALSE	TRUE
NTC_0169_NTC_new_624	NTC_new_624	551.7/628.93	468.01/384	590.31	426.01	-0.46966	2982	1707.2	3.9766	3.4951e-05	0.99997	6.9902e-05	0.00017923	FALSE	TRUE
NTC_0242_NTC_new_624	NTC_new_624	946.58/1003.7	1122.6/1006.2	975.12	1064.4	0.12632	1630.1	2914.9	1.6544	0.95098	0.049025	0.09805	0.13495	TRUE	TRUE
NTC_0009_NTC_new_624	NTC_new_624	735.06/743.35	740.65/675.54	739.21	708.1	-0.06194	34.311	2169.5	0.66784	0.25212	0.74788	0.50423	0.56636	FALSE	TRUE
NTC_0137_NTC_new_625	NTC_new_625	867.76/818.6	1240.7/834.37	843.18	1037.6	0.29895	1208.2	2496.3	3.8903	0.99995	5.0062e-05	0.00010012	0.00024634	TRUE	TRUE
NTC_0162_NTC_new_625	NTC_new_625	579.04/567.49	823.76/524.34	573.27	674.05	0.23326	66.701	1654.7	2.4775	0.99338	0.0066162	0.013232	0.021875	TRUE	TRUE
NTC_0225_NTC_new_625	NTC_new_625	953.01/993.69	959.35/727.76	973.35	843.55	-0.20625	827.45	2909.3	2.4064	0.0080557	0.99194	0.016111	0.026398	FALSE	TRUE
NTC_0199_NTC_new_625	NTC_new_625	595.13/542.92	559.86/452.54	569.02	506.2	-0.16847	1362.8	1641.7	1.5505	0.060508	0.93949	0.12102	0.16229	FALSE	TRUE
NTC_0247_NTC_new_625	NTC_new_625	875.8/870.82	985.59/636.38	873.31	810.99	-0.10669	12.405	2591.5	1.2243	0.11042	0.88958	0.22084	0.27608	FALSE	TRUE
NTC_0211_NTC_new_625	NTC_new_625	1164.5/1289.3	1302/1092.2	1226.9	1197.1	-0.035505	7789.8	3724.3	0.48914	0.31237	0.68763	0.62474	0.68033	FALSE	TRUE
NTC_0161_NTC_new_626	NTC_new_626	1170.2/1260.9	1360.3/2359.5	1215.5	1859.9	0.61322	4120.1	3687.4	10.611	1	1.3202e-26	2.6404e-26	4.807e-25	TRUE	TRUE
NTC_0193_NTC_new_626	NTC_new_626	952.2/961.44	1283/1366.3	956.82	1324.7	0.46889	42.615	2856.6	6.8825	1	2.9415e-12	5.8829e-12	3.4406e-11	TRUE	TRUE
NTC_0003_NTC_new_626	NTC_new_626	1107.4/1168	1290.3/1388.1	1137.7	1339.2	0.23503	1835.4	3436.1	3.4371	0.99971	0.00029396	0.00058792	0.0012642	TRUE	TRUE
NTC_0040_NTC_new_626	NTC_new_626	874.19/836.27	454.89/972.52	855.23	713.71	-0.26065	719.3	2534.4	2.8112	0.0024676	0.99753	0.0049351	0.0089189	FALSE	TRUE
NTC_0071_NTC_new_626	NTC_new_626	184.97/171.25	113.72/125.1	178.11	119.41	-0.57287	94.2	477.06	2.6874	0.0036003	0.9964	0.0072006	0.01252	FALSE	TRUE
NTC_0122_NTC_new_626	NTC_new_626	888.67/909.22	527.79/1242.3	898.94	885.05	-0.022454	211.1	2672.7	0.26883	0.39403	0.60597	0.78806	0.82589	FALSE	TRUE
NTC_0190_NTC_new_627	NTC_new_627	1112.2/1135	745.03/816.96	1123.6	780.99	-0.5242	258.58	3390.7	5.884	2.0026e-09	1	4.0052e-09	1.8593e-08	FALSE	TRUE
NTC_0053_NTC_new_627	NTC_new_627	588.69/602.05	575.9/147.95	595.37	361.92	-0.71655	89.188	1722.8	5.6244	9.3054e-09	1	1.8611e-08	7.759e-08	FALSE	TRUE
NTC_0148_NTC_new_627	NTC_new_627	875/1018.3	644.43/900.73	946.63	772.58	-0.29278	10262	2824.2	3.2752	0.00052789	0.99947	0.0010558	0.002167	FALSE	TRUE
NTC_0230_NTC_new_627	NTC_new_627	636.14/721.85	473.84/642.91	678.99	558.38	-0.28171	3672.4	1981.7	2.7095	0.003369	0.99663	0.006738	0.011838	FALSE	TRUE
NTC_0162_NTC_new_627	NTC_new_627	579.04/567.49	823.76/524.34	573.27	674.05	0.23326	66.701	1654.7	2.4775	0.99338	0.0066162	0.013232	0.021875	TRUE	TRUE
NTC_0023_NTC_new_627	NTC_new_627	1038.3/1139.6	877.7/1080.2	1088.9	978.96	-0.15343	5134.6	3279.1	1.9203	0.027408	0.97259	0.054815	0.080186	FALSE	TRUE
NTC_0172_NTC_new_628	NTC_new_628	774.47/728.76	376.16/434.05	751.61	405.1	-0.89007	1044.9	2208.4	7.3736	8.303e-14	1	1.6606e-13	1.1747e-12	FALSE	TRUE
NTC_0011_NTC_new_628	NTC_new_628	616.04/576.71	501.54/1119.4	596.37	810.46	0.44189	773.4	1725.8	5.1534	1	1.2791e-07	2.5582e-07	8.9823e-07	TRUE	TRUE
NTC_0156_NTC_new_628	NTC_new_628	728.63/714.17	727.53/1147.7	721.4	937.6	0.37771	104.59	2113.9	4.7023	1	1.2861e-06	2.5721e-06	7.8433e-06	TRUE	TRUE
NTC_0068_NTC_new_628	NTC_new_628	1068.8/1074.3	1430.3/1094.4	1071.6	1262.3	0.23615	15.144	3223.4	3.3597	0.99961	0.0003901	0.00078021	0.0016399	TRUE	TRUE
NTC_0242_NTC_new_628	NTC_new_628	946.58/1003.7	1122.6/1006.2	975.12	1064.4	0.12632	1630.1	2914.9	1.6544	0.95098	0.049025	0.09805	0.13495	TRUE	TRUE
NTC_0107_NTC_new_628	NTC_new_628	801.81/857.77	959.35/715.79	829.79	837.57	0.013449	1565.4	2454.1	0.15706	0.5624	0.4376	0.87519	0.89745	TRUE	TRUE
NTC_0060_NTC_new_629	NTC_new_629	1111.4/1068.2	1665/1186.8	1089.8	1425.9	0.3875	935.88	3282	5.8669	1	2.2195e-09	4.4391e-09	2.0315e-08	TRUE	TRUE
NTC_0205_NTC_new_629	NTC_new_629	643.38/694.97	575.9/324.17	669.17	450.04	-0.57129	1330.6	1951.2	4.961	3.5073e-07	1	7.0146e-07	2.2899e-06	FALSE	TRUE
NTC_0204_NTC_new_629	NTC_new_629	1069.6/1023.6	1181/628.77	1046.6	904.86	-0.20976	1057.2	3143.4	2.5285	0.0057271	0.99427	0.011454	0.019099	FALSE	TRUE
NTC_0158_NTC_new_629	NTC_new_629	1419.5/1227.9	1511.9/1328.2	1323.7	1420.1	0.10134	18347	4038.5	1.5169	0.93536	0.064641	0.12928	0.17244	TRUE	TRUE
NTC_0251_NTC_new_629	NTC_new_629	1054.3/1039.8	806.26/1194.4	1047.1	1000.4	-0.065764	106.24	3144.8	0.8328	0.20248	0.79752	0.40496	0.47154	FALSE	TRUE
NTC_0122_NTC_new_629	NTC_new_629	888.67/909.22	527.79/1242.3	898.94	885.05	-0.022454	211.1	2672.7	0.26883	0.39403	0.60597	0.78806	0.82589	FALSE	TRUE
NTC_0216_NTC_new_63	NTC_new_63	413.37/452.31	707.12/865.91	432.84	786.52	0.86015	757.88	1226.8	10.098	1	2.8232e-24	5.6463e-24	8.7794e-23	TRUE	TRUE
NTC_0104_NTC_new_63	NTC_new_63	1267.5/1231	1221.8/2107.1	1249.2	1664.5	0.41374	665.57	3796.6	6.7391	1	7.9671e-12	1.5934e-11	9.0413e-11	TRUE	TRUE
NTC_0095_NTC_new_63	NTC_new_63	765.62/749.49	1383.6/740.81	757.56	1062.2	0.48711	130.14	2227	6.4559	1	5.38e-11	1.076e-10	5.6911e-10	TRUE	TRUE
NTC_0123_NTC_new_63	NTC_new_63	833.18/793.26	1284.5/812.61	813.22	1048.5	0.36627	796.68	2401.9	4.8017	1	7.8673e-07	1.5735e-06	4.9447e-06	TRUE	TRUE
NTC_0174_NTC_new_63	NTC_new_63	1018.2/943.77	1159.1/1044.3	980.96	1101.7	0.16731	2765.9	2933.5	2.2293	0.9871	0.012898	0.025795	0.040763	TRUE	TRUE
NTC_0013_NTC_new_63	NTC_new_63	1171.8/1102	1194.1/1100.9	1136.9	1147.5	0.013406	2435.5	3433.4	0.18129	0.57193	0.42807	0.85614	0.88478	TRUE	TRUE
NTC_0213_NTC_new_630	NTC_new_630	1354.3/1400.7	1083.3/1159.6	1377.5	1121.5	-0.29645	1075.1	4214	3.9444	4.0006e-05	0.99996	8.0013e-05	0.00020137	FALSE	TRUE
NTC_0048_NTC_new_630	NTC_new_630	387.64/339.42	303.26/180.58	363.53	241.92	-0.58555	1162.4	1018.8	3.81	6.9483e-05	0.99993	0.00013897	0.00033385	FALSE	TRUE
NTC_0139_NTC_new_630	NTC_new_630	531.59/490.7	425.73/378.57	511.15	402.15	-0.34525	836.1	1464.4	2.8484	0.0021972	0.9978	0.0043944	0.0080966	FALSE	TRUE
NTC_0218_NTC_new_630	NTC_new_630	769.65/693.43	570.07/649.44	731.54	609.75	-0.26232	2904.2	2145.6	2.6292	0.0042791	0.99572	0.0085582	0.014692	FALSE	TRUE
NTC_0165_NTC_new_630	NTC_new_630	1183/1144.2	815.01/1288	1163.6	1051.5	-0.14602	753.34	3519.6	1.8897	0.029399	0.9706	0.058799	0.08523	FALSE	TRUE
NTC_0089_NTC_new_630	NTC_new_630	1195.1/1247.9	1105.1/1313	1221.5	1209.1	-0.014703	1393.4	3706.7	0.2036	0.41933	0.58067	0.83866	0.87114	FALSE	TRUE
NTC_0059_NTC_new_631	NTC_new_631	1647.9/1390.7	1124.1/1375	1519.3	1249.6	-0.28176	33065	4678.5	3.9433	4.0178e-05	0.99996	8.0357e-05	0.00020137	FALSE	TRUE
NTC_0085_NTC_new_631	NTC_new_631	1228.9/1337	1691.3/1219.5	1282.9	1455.4	0.18183	5841.9	3905.9	2.7594	0.9971	0.0028956	0.0057912	0.010376	TRUE	TRUE
NTC_0051_NTC_new_631	NTC_new_631	1047.9/1054.4	918.53/1043.2	1051.1	980.88	-0.099698	20.785	3157.9	1.2502	0.10562	0.89438	0.21124	0.26614	FALSE	TRUE
NTC_0116_NTC_new_631	NTC_new_631	1146/1194.9	1751/728.85	1170.5	1239.9	0.083133	1193.7	3541.7	1.1676	0.87851	0.12149	0.24297	0.30161	TRUE	TRUE
NTC_0211_NTC_new_631	NTC_new_631	1164.5/1289.3	1302/1092.2	1226.9	1197.1	-0.035505	7789.8	3724.3	0.48914	0.31237	0.68763	0.62474	0.68033	FALSE	TRUE
NTC_0013_NTC_new_631	NTC_new_631	1171.8/1102	1194.1/1100.9	1136.9	1147.5	0.013406	2435.5	3433.4	0.18129	0.57193	0.42807	0.85614	0.88478	TRUE	TRUE
NTC_0161_NTC_new_632	NTC_new_632	1170.2/1260.9	1360.3/2359.5	1215.5	1859.9	0.61322	4120.1	3687.4	10.611	1	1.3202e-26	2.6404e-26	4.807e-25	TRUE	TRUE
NTC_0007_NTC_new_632	NTC_new_632	899.93/941.47	1141.6/1515.4	920.7	1328.5	0.52849	862.82	2741.8	7.7876	1	3.4143e-15	6.8285e-15	5.4399e-14	TRUE	TRUE
NTC_0036_NTC_new_632	NTC_new_632	562.96/517.58	354.29/287.19	540.27	320.74	-0.75046	1029.7	1553.4	5.5699	1.2743e-08	1	2.5486e-08	1.0088e-07	FALSE	TRUE
NTC_0048_NTC_new_632	NTC_new_632	387.64/339.42	303.26/180.58	363.53	241.92	-0.58555	1162.4	1018.8	3.81	6.9483e-05	0.99993	0.00013897	0.00033385	FALSE	TRUE
NTC_0035_NTC_new_632	NTC_new_632	1039.1/966.81	987.05/602.66	1002.9	794.86	-0.33509	2610	3003.7	3.7967	7.3315e-05	0.99993	0.00014663	0.00034616	FALSE	TRUE
NTC_0008_NTC_new_632	NTC_new_632	536.42/469.2	682.33/425.34	502.81	553.84	0.13919	2259.3	1439	1.3452	0.91072	0.089281	0.17856	0.22861	TRUE	TRUE
NTC_0063_NTC_new_633	NTC_new_633	736.67/648.89	943.31/1104.1	692.78	1023.7	0.56269	3852.6	2024.6	7.3551	1	9.5419e-14	1.9084e-13	1.2962e-12	TRUE	TRUE
NTC_0193_NTC_new_633	NTC_new_633	952.2/961.44	1283/1366.3	956.82	1324.7	0.46889	42.615	2856.6	6.8825	1	2.9415e-12	5.8829e-12	3.4406e-11	TRUE	TRUE
NTC_0176_NTC_new_633	NTC_new_633	911.99/956.06	893.74/1366.3	934.03	1130	0.27456	970.99	2784.1	3.7146	0.9999	0.00010174	0.00020349	0.00047289	TRUE	TRUE
NTC_0141_NTC_new_633	NTC_new_633	1253.8/1234.8	1344.3/1490.3	1244.3	1417.3	0.18766	179.99	3780.6	2.8135	0.99755	0.0024506	0.0049013	0.008895	TRUE	TRUE
NTC_0197_NTC_new_633	NTC_new_633	715.76/685.75	609.43/599.4	700.76	604.42	-0.21305	450.26	2049.5	2.1281	0.016664	0.98334	0.033328	0.051048	FALSE	TRUE
NTC_0199_NTC_new_633	NTC_new_633	595.13/542.92	559.86/452.54	569.02	506.2	-0.16847	1362.8	1641.7	1.5505	0.060508	0.93949	0.12102	0.16229	FALSE	TRUE
NTC_0003_NTC_new_634	NTC_new_634	1107.4/1168	1290.3/1388.1	1137.7	1339.2	0.23503	1835.4	3436.1	3.4371	0.99971	0.00029396	0.00058792	0.0012642	TRUE	TRUE
NTC_0139_NTC_new_634	NTC_new_634	531.59/490.7	425.73/378.57	511.15	402.15	-0.34525	836.1	1464.4	2.8484	0.0021972	0.9978	0.0043944	0.0080966	FALSE	TRUE
NTC_0141_NTC_new_634	NTC_new_634	1253.8/1234.8	1344.3/1490.3	1244.3	1417.3	0.18766	179.99	3780.6	2.8135	0.99755	0.0024506	0.0049013	0.008895	TRUE	TRUE
NTC_0071_NTC_new_634	NTC_new_634	184.97/171.25	113.72/125.1	178.11	119.41	-0.57287	94.2	477.06	2.6874	0.0036003	0.9964	0.0072006	0.01252	FALSE	TRUE
NTC_0038_NTC_new_634	NTC_new_634	829.96/817.84	887.91/548.27	823.9	718.09	-0.19805	73.528	2435.5	2.1441	0.016014	0.98399	0.032028	0.049482	FALSE	TRUE
NTC_0009_NTC_new_634	NTC_new_634	735.06/743.35	740.65/675.54	739.21	708.1	-0.06194	34.311	2169.5	0.66784	0.25212	0.74788	0.50423	0.56636	FALSE	TRUE
NTC_0190_NTC_new_635	NTC_new_635	1112.2/1135	745.03/816.96	1123.6	780.99	-0.5242	258.58	3390.7	5.884	2.0026e-09	1	4.0052e-09	1.8593e-08	FALSE	TRUE
NTC_0011_NTC_new_635	NTC_new_635	616.04/576.71	501.54/1119.4	596.37	810.46	0.44189	773.4	1725.8	5.1534	1	1.2791e-07	2.5582e-07	8.9823e-07	TRUE	TRUE
NTC_0179_NTC_new_635	NTC_new_635	339.38/324.83	144.34/267.61	332.11	205.97	-0.68654	105.9	925.35	4.1465	1.6881e-05	0.99998	3.3762e-05	9.1432e-05	FALSE	TRUE
NTC_0130_NTC_new_635	NTC_new_635	556.53/511.44	645.88/603.75	533.98	624.82	0.22625	1016.5	1534.2	2.3191	0.9898	0.010195	0.02039	0.032671	TRUE	TRUE
NTC_0034_NTC_new_635	NTC_new_635	1277.9/1370.7	1393.8/1503.4	1324.3	1448.6	0.12931	4308	4040.6	1.9551	0.97471	0.025285	0.050571	0.074569	TRUE	TRUE
NTC_0023_NTC_new_635	NTC_new_635	1038.3/1139.6	877.7/1080.2	1088.9	978.96	-0.15343	5134.6	3279.1	1.9203	0.027408	0.97259	0.054815	0.080186	FALSE	TRUE
NTC_0125_NTC_new_636	NTC_new_636	811.47/901.54	1106.6/1446.8	856.5	1276.7	0.57535	4056.7	2538.4	8.3404	1	3.702e-17	7.404e-17	7.4072e-16	TRUE	TRUE
NTC_0198_NTC_new_636	NTC_new_636	735.06/701.88	1325.3/834.37	718.47	1079.8	0.58714	550.58	2104.7	7.8767	1	1.6808e-15	3.3617e-15	2.9095e-14	TRUE	TRUE
NTC_0208_NTC_new_636	NTC_new_636	726.22/668.09	301.8/413.38	697.15	357.59	-0.96121	1689.3	2038.3	7.5213	2.7115e-14	1	5.4229e-14	4.0795e-13	FALSE	TRUE
NTC_0095_NTC_new_636	NTC_new_636	765.62/749.49	1383.6/740.81	757.56	1062.2	0.48711	130.14	2227	6.4559	1	5.38e-11	1.076e-10	5.6911e-10	TRUE	TRUE
NTC_0018_NTC_new_636	NTC_new_636	972.31/929.95	956.43/1419.6	951.13	1188	0.32055	897.12	2838.5	4.4465	1	4.3649e-06	8.7299e-06	2.5036e-05	TRUE	TRUE
NTC_0195_NTC_new_636	NTC_new_636	955.42/891.56	559.86/1013.9	923.49	786.86	-0.23071	2039.4	2750.6	2.6051	0.0045925	0.99541	0.009185	0.015579	FALSE	TRUE
NTC_0144_NTC_new_637	NTC_new_637	563.76/538.31	852.92/770.19	551.04	811.55	0.55769	323.87	1586.4	6.5406	1	3.0632e-11	6.1265e-11	3.3066e-10	TRUE	TRUE
NTC_0213_NTC_new_637	NTC_new_637	1354.3/1400.7	1083.3/1159.6	1377.5	1121.5	-0.29645	1075.1	4214	3.9444	4.0006e-05	0.99996	8.0013e-05	0.00020137	FALSE	TRUE
NTC_0110_NTC_new_637	NTC_new_637	1063.2/1201	944.77/974.7	1132.1	959.73	-0.23808	9499.9	3418	2.9484	0.0015972	0.9984	0.0031944	0.0060242	FALSE	TRUE
NTC_0230_NTC_new_637	NTC_new_637	636.14/721.85	473.84/642.91	678.99	558.38	-0.28171	3672.4	1981.7	2.7095	0.003369	0.99663	0.006738	0.011838	FALSE	TRUE
NTC_0157_NTC_new_637	NTC_new_637	462.43/445.39	374.7/646.17	453.91	510.44	0.16897	145.12	1290.4	1.5735	0.9422	0.057803	0.11561	0.15688	TRUE	TRUE
NTC_0152_NTC_new_637	NTC_new_637	758.39/723.38	820.84/746.25	740.88	783.55	0.080667	612.66	2174.8	0.91485	0.81986	0.18014	0.36027	0.42717	TRUE	FALSE
NTC_0100_NTC_new_638	NTC_new_638	846.85/870.05	956.43/1290.2	858.45	1123.3	0.38754	269.19	2544.5	5.2504	1	7.5884e-08	1.5177e-07	5.5294e-07	TRUE	FALSE
NTC_0180_NTC_new_638	NTC_new_638	1105.8/1076.6	1132.8/679.9	1091.2	906.37	-0.2675	425.95	3286.5	3.2244	0.00063126	0.99937	0.0012625	0.0025601	FALSE	FALSE
NTC_0229_NTC_new_638	NTC_new_638	1204.7/1082	1724.8/895.29	1143.4	1310	0.19616	7531.5	3454.3	2.8358	0.99771	0.0022854	0.0045708	0.0083725	TRUE	FALSE
NTC_0189_NTC_new_638	NTC_new_638	1434.7/1399.2	1810.8/1220.5	1416.9	1515.7	0.097112	633.3	4342.9	1.4982	0.93296	0.067041	0.13408	0.17805	TRUE	FALSE
NTC_0108_NTC_new_638	NTC_new_638	741.5/718.77	769.81/669.02	730.14	719.41	-0.021311	258.18	2141.2	0.23169	0.40839	0.59161	0.81678	0.85153	FALSE	FALSE
NTC_0243_NTC_new_638	NTC_new_638	1292.4/1330	1329.7/1308.7	1311.2	1319.2	0.0087178	708.61	3997.9	0.12579	0.55005	0.44995	0.8999	0.91865	TRUE	FALSE
NTC_0149_NTC_new_639	NTC_new_639	620.86/660.41	936.02/1134.6	640.64	1035.3	0.69163	782.05	1862.7	9.1449	1	2.9855e-20	5.971e-20	7.9807e-19	TRUE	FALSE
NTC_0078_NTC_new_639	NTC_new_639	1248.2/1393	762.52/939.89	1320.6	851.2	-0.633	10490	4028.4	7.3953	7.0541e-14	1	1.4108e-13	1.0216e-12	FALSE	FALSE
NTC_0047_NTC_new_639	NTC_new_639	1298/1323.1	737.74/1091.1	1310.6	914.42	-0.5188	315.13	3995.9	6.2671	1.8396e-10	1	3.6791e-10	1.8636e-09	FALSE	FALSE
NTC_0227_NTC_new_639	NTC_new_639	745.52/705.72	542.37/655.96	725.62	599.17	-0.27584	791.99	2127.1	2.7418	0.003055	0.99695	0.0061099	0.010886	FALSE	FALSE
NTC_0101_NTC_new_639	NTC_new_639	809.05/856.23	737.74/1007.3	832.64	872.53	0.067437	1112.9	2463.1	0.80382	0.78925	0.21075	0.4215	0.48234	TRUE	FALSE
NTC_0013_NTC_new_639	NTC_new_639	1171.8/1102	1194.1/1100.9	1136.9	1147.5	0.013406	2435.5	3433.4	0.18129	0.57193	0.42807	0.85614	0.88478	TRUE	FALSE
NTC_0154_NTC_new_64	NTC_new_64	737.48/751.79	325.13/731.02	744.64	528.08	-0.49499	102.51	2186.5	4.6312	1.8174e-06	1	3.6347e-06	1.0895e-05	FALSE	FALSE
NTC_0141_NTC_new_64	NTC_new_64	1253.8/1234.8	1344.3/1490.3	1244.3	1417.3	0.18766	179.99	3780.6	2.8135	0.99755	0.0024506	0.0049013	0.008895	TRUE	FALSE
NTC_0201_NTC_new_64	NTC_new_64	971.51/969.88	979.76/1107.4	970.7	1043.6	0.10436	1.3159	2900.8	1.3534	0.91203	0.087966	0.17593	0.22602	TRUE	FALSE
NTC_0073_NTC_new_64	NTC_new_64	1408.2/1390.7	1030.8/1661.1	1399.5	1346	-0.056192	153.07	4285.7	0.81719	0.20691	0.79309	0.41382	0.47864	FALSE	FALSE
NTC_0016_NTC_new_64	NTC_new_64	496.21/480.72	478.22/521.07	488.46	499.64	0.032585	119.96	1395.3	0.29933	0.61766	0.38234	0.76469	0.80503	TRUE	FALSE
NTC_0028_NTC_new_64	NTC_new_64	954.62/935.33	972.47/919.22	944.97	945.84	0.0013298	186.05	2818.9	0.016431	0.50655	0.49345	0.98689	0.98789	TRUE	FALSE
NTC_0219_NTC_new_640	NTC_new_640	768.84/702.65	154.55/589.61	735.74	372.08	-0.9817	2190.8	2158.7	7.8272	2.4938e-15	1	4.9877e-15	4.0569e-14	FALSE	FALSE
NTC_0007_NTC_new_640	NTC_new_640	899.93/941.47	1141.6/1515.4	920.7	1328.5	0.52849	862.82	2741.8	7.7876	1	3.4143e-15	6.8285e-15	5.4399e-14	TRUE	FALSE
NTC_0063_NTC_new_640	NTC_new_640	736.67/648.89	943.31/1104.1	692.78	1023.7	0.56269	3852.6	2024.6	7.3551	1	9.5419e-14	1.9084e-13	1.2962e-12	TRUE	FALSE
NTC_0104_NTC_new_640	NTC_new_640	1267.5/1231	1221.8/2107.1	1249.2	1664.5	0.41374	665.57	3796.6	6.7391	1	7.9671e-12	1.5934e-11	9.0413e-11	TRUE	FALSE
NTC_0180_NTC_new_640	NTC_new_640	1105.8/1076.6	1132.8/679.9	1091.2	906.37	-0.2675	425.95	3286.5	3.2244	0.00063126	0.99937	0.0012625	0.0025601	FALSE	FALSE
NTC_0211_NTC_new_640	NTC_new_640	1164.5/1289.3	1302/1092.2	1226.9	1197.1	-0.035505	7789.8	3724.3	0.48914	0.31237	0.68763	0.62474	0.68033	FALSE	FALSE
NTC_0064_NTC_new_641	NTC_new_641	878.22/929.95	1455.1/951.85	904.08	1203.5	0.41226	1338.3	2689	5.7732	1	3.8889e-09	7.7779e-09	3.3696e-08	TRUE	FALSE
NTC_0038_NTC_new_641	NTC_new_641	829.96/817.84	887.91/548.27	823.9	718.09	-0.19805	73.528	2435.5	2.1441	0.016014	0.98399	0.032028	0.049482	FALSE	FALSE
NTC_0166_NTC_new_641	NTC_new_641	718.98/711.86	753.77/835.46	715.42	794.61	0.15126	25.321	2095.2	1.7301	0.9582	0.041804	0.083608	0.11731	TRUE	FALSE
NTC_0105_NTC_new_641	NTC_new_641	1121.1/1132.7	726.07/1419.6	1126.9	1072.8	-0.070835	67.172	3401.2	0.92662	0.17706	0.82294	0.35412	0.42173	FALSE	FALSE
NTC_0101_NTC_new_641	NTC_new_641	809.05/856.23	737.74/1007.3	832.64	872.53	0.067437	1112.9	2463.1	0.80382	0.78925	0.21075	0.4215	0.48234	TRUE	FALSE
NTC_0241_NTC_new_641	NTC_new_641	631.32/589	430.1/782.15	610.16	606.13	-0.0095429	895.62	1768.4	0.095816	0.46183	0.53817	0.92367	0.93616	FALSE	FALSE
NTC_0031_NTC_new_642	NTC_new_642	1116.3/1209.5	422.81/548.27	1162.9	485.54	-1.2583	4343.9	3517.2	11.421	1.6436e-30	1	3.2872e-30	7.1499e-29	FALSE	FALSE
NTC_0109_NTC_new_642	NTC_new_642	1706.6/1666.4	1268.4/1495.8	1686.5	1382.1	-0.28696	807.28	5230.1	4.2087	1.2841e-05	0.99999	2.5682e-05	7.0519e-05	FALSE	FALSE
NTC_0249_NTC_new_642	NTC_new_642	1175/1092.8	1268.4/1354.4	1133.9	1311.4	0.20968	3380.4	3423.7	3.0341	0.99879	0.0012062	0.0024125	0.0046671	TRUE	FALSE
NTC_0135_NTC_new_642	NTC_new_642	725.41/747.19	705.66/1038.9	736.3	872.27	0.24418	237.06	2160.5	2.9253	0.99828	0.0017205	0.0034411	0.0064548	TRUE	FALSE
NTC_0034_NTC_new_642	NTC_new_642	1277.9/1370.7	1393.8/1503.4	1324.3	1448.6	0.12931	4308	4040.6	1.9551	0.97471	0.025285	0.050571	0.074569	TRUE	FALSE
NTC_0247_NTC_new_642	NTC_new_642	875.8/870.82	985.59/636.38	873.31	810.99	-0.10669	12.405	2591.5	1.2243	0.11042	0.88958	0.22084	0.27608	FALSE	FALSE
NTC_0096_NTC_new_643	NTC_new_643	913.6/929.18	1192.6/1215.1	921.39	1203.9	0.38542	121.4	2744	5.3925	1	3.474e-08	6.9481e-08	2.6287e-07	TRUE	FALSE
NTC_0186_NTC_new_643	NTC_new_643	730.24/718.77	947.69/968.17	724.51	957.93	0.40244	65.715	2123.6	5.0653	1	2.0386e-07	4.0773e-07	1.3881e-06	TRUE	FALSE
NTC_0237_NTC_new_643	NTC_new_643	153.61/139.76	352.83/100.08	146.68	226.46	0.62307	95.853	388.16	4.0489	0.99997	2.5725e-05	5.145e-05	0.00013478	TRUE	FALSE
NTC_0182_NTC_new_643	NTC_new_643	712.55/748.72	650.26/518.9	730.63	584.58	-0.32126	654.41	2142.7	3.1553	0.00080175	0.9992	0.0016035	0.0031968	FALSE	FALSE
NTC_0207_NTC_new_643	NTC_new_643	599.15/657.34	403.86/622.24	628.24	513.05	-0.29171	1693.1	1824.3	2.697	0.003498	0.9965	0.0069961	0.012229	FALSE	FALSE
NTC_0041_NTC_new_643	NTC_new_643	762.41/741.04	784.39/797.38	751.73	790.89	0.07317	228.2	2208.7	0.83327	0.79765	0.20235	0.40469	0.47154	TRUE	FALSE
NTC_0031_NTC_new_644	NTC_new_644	1116.3/1209.5	422.81/548.27	1162.9	485.54	-1.2583	4343.9	3517.2	11.421	1.6436e-30	1	3.2872e-30	7.1499e-29	FALSE	FALSE
NTC_0161_NTC_new_644	NTC_new_644	1170.2/1260.9	1360.3/2359.5	1215.5	1859.9	0.61322	4120.1	3687.4	10.611	1	1.3202e-26	2.6404e-26	4.807e-25	TRUE	FALSE
NTC_0047_NTC_new_644	NTC_new_644	1298/1323.1	737.74/1091.1	1310.6	914.42	-0.5188	315.13	3995.9	6.2671	1.8396e-10	1	3.6791e-10	1.8636e-09	FALSE	FALSE
NTC_0170_NTC_new_644	NTC_new_644	322.5/294.88	58.319/218.65	308.69	138.49	-1.1507	381.25	856.08	5.8171	2.9938e-09	1	5.9877e-09	2.6935e-08	FALSE	FALSE
NTC_0229_NTC_new_644	NTC_new_644	1204.7/1082	1724.8/895.29	1143.4	1310	0.19616	7531.5	3454.3	2.8358	0.99771	0.0022854	0.0045708	0.0083725	TRUE	FALSE
NTC_0055_NTC_new_644	NTC_new_644	822.72/759.47	924.36/530.86	791.1	727.61	-0.12053	2000.3	2332.3	1.3146	0.094315	0.90569	0.18863	0.23997	FALSE	FALSE
NTC_0216_NTC_new_645	NTC_new_645	413.37/452.31	707.12/865.91	432.84	786.52	0.86015	757.88	1226.8	10.098	1	2.8232e-24	5.6463e-24	8.7794e-23	TRUE	FALSE
NTC_0123_NTC_new_645	NTC_new_645	833.18/793.26	1284.5/812.61	813.22	1048.5	0.36627	796.68	2401.9	4.8017	1	7.8673e-07	1.5735e-06	4.9447e-06	TRUE	FALSE
NTC_0148_NTC_new_645	NTC_new_645	875/1018.3	644.43/900.73	946.63	772.58	-0.29278	10262	2824.2	3.2752	0.00052789	0.99947	0.0010558	0.002167	FALSE	FALSE
NTC_0111_NTC_new_645	NTC_new_645	777.69/758.71	688.17/683.16	768.2	685.66	-0.16375	180.15	2260.4	1.736	0.041283	0.95872	0.082566	0.11629	FALSE	FALSE
NTC_0086_NTC_new_645	NTC_new_645	971.51/1102.7	1516.3/732.11	1037.1	1124.2	0.11621	8610.4	3113	1.5608	0.94072	0.059285	0.11857	0.16019	TRUE	FALSE
NTC_0032_NTC_new_645	NTC_new_645	500.23/580.55	370.33/762.57	540.39	566.45	0.067825	3225.6	1553.8	0.66111	0.74573	0.25427	0.50854	0.5691	TRUE	FALSE
NTC_0210_NTC_new_646	NTC_new_646	739.89/763.31	1172.2/1013.9	751.6	1093	0.5397	274.35	2208.3	7.2657	1	1.856e-13	3.712e-13	2.4222e-12	TRUE	FALSE
NTC_0179_NTC_new_646	NTC_new_646	339.38/324.83	144.34/267.61	332.11	205.97	-0.68654	105.9	925.35	4.1465	1.6881e-05	0.99998	3.3762e-05	9.1432e-05	FALSE	FALSE
NTC_0119_NTC_new_646	NTC_new_646	977.14/923.04	838.34/657.05	950.09	747.69	-0.3452	1463.1	2835.2	3.8011	7.203e-05	0.99993	0.00014406	0.00034204	FALSE	FALSE
NTC_0077_NTC_new_646	NTC_new_646	1154.1/1225.6	1077.4/1552.3	1189.8	1314.9	0.14407	2558.7	3604.3	2.0831	0.98138	0.018623	0.037246	0.056492	TRUE	FALSE
NTC_0086_NTC_new_646	NTC_new_646	971.51/1102.7	1516.3/732.11	1037.1	1124.2	0.11621	8610.4	3113	1.5608	0.94072	0.059285	0.11857	0.16019	TRUE	FALSE
NTC_0089_NTC_new_646	NTC_new_646	1195.1/1247.9	1105.1/1313	1221.5	1209.1	-0.014703	1393.4	3706.7	0.2036	0.41933	0.58067	0.83866	0.87114	FALSE	FALSE
NTC_0125_NTC_new_647	NTC_new_647	811.47/901.54	1106.6/1446.8	856.5	1276.7	0.57535	4056.7	2538.4	8.3404	1	3.702e-17	7.404e-17	7.4072e-16	TRUE	FALSE
NTC_0228_NTC_new_647	NTC_new_647	1429.1/1479.8	979.76/1182.5	1454.4	1081.1	-0.42761	1283.8	4465.7	5.5866	1.1577e-08	1	2.3154e-08	9.3026e-08	FALSE	TRUE
NTC_0204_NTC_new_647	NTC_new_647	1069.6/1023.6	1181/628.77	1046.6	904.86	-0.20976	1057.2	3143.4	2.5285	0.0057271	0.99427	0.011454	0.019099	FALSE	TRUE
NTC_0201_NTC_new_647	NTC_new_647	971.51/969.88	979.76/1107.4	970.7	1043.6	0.10436	1.3159	2900.8	1.3534	0.91203	0.087966	0.17593	0.22602	TRUE	TRUE
NTC_0116_NTC_new_647	NTC_new_647	1146/1194.9	1751/728.85	1170.5	1239.9	0.083133	1193.7	3541.7	1.1676	0.87851	0.12149	0.24297	0.30161	TRUE	TRUE
NTC_0136_NTC_new_647	NTC_new_647	1008.5/995.23	1214.5/827.84	1001.9	1021.2	0.027508	88.117	3000.2	0.35245	0.63775	0.36225	0.7245	0.77033	TRUE	TRUE
NTC_0006_NTC_new_648	NTC_new_648	521.14/587.46	1006/504.75	554.3	755.38	0.44584	2199.2	1596.4	5.0326	1	2.4192e-07	4.8385e-07	1.6182e-06	TRUE	TRUE
NTC_0196_NTC_new_648	NTC_new_648	726.22/741.04	998.72/808.26	733.63	903.49	0.30008	109.91	2152.1	3.6614	0.99987	0.00012541	0.00025081	0.00057482	TRUE	TRUE
NTC_0042_NTC_new_648	NTC_new_648	445.54/452.31	384.91/724.5	448.92	554.7	0.30463	22.873	1275.3	2.962	0.99847	0.0015284	0.0030568	0.0058034	TRUE	TRUE
NTC_0234_NTC_new_648	NTC_new_648	1578.7/1671	1684/1941.8	1624.8	1812.9	0.15788	4259.5	5026.3	2.6521	0.996	0.0039995	0.0079989	0.013821	TRUE	TRUE
NTC_0023_NTC_new_648	NTC_new_648	1038.3/1139.6	877.7/1080.2	1088.9	978.96	-0.15343	5134.6	3279.1	1.9203	0.027408	0.97259	0.054815	0.080186	FALSE	TRUE
NTC_0054_NTC_new_648	NTC_new_648	869.37/827.82	825.22/1035.6	848.59	930.42	0.13265	863.23	2513.4	1.6321	0.94867	0.051332	0.10266	0.14049	TRUE	TRUE
NTC_0079_NTC_new_649	NTC_new_649	1092.1/1129.6	1058.5/665.75	1110.9	862.12	-0.36536	702.05	3349.7	4.298	8.6174e-06	0.99999	1.7235e-05	4.7948e-05	FALSE	TRUE
NTC_0192_NTC_new_649	NTC_new_649	460.82/513.74	771.27/276.31	487.28	523.79	0.10403	1400.1	1391.7	0.97866	0.83613	0.16387	0.32775	0.39279	TRUE	TRUE
NTC_0041_NTC_new_649	NTC_new_649	762.41/741.04	784.39/797.38	751.73	790.89	0.07317	228.2	2208.7	0.83327	0.79765	0.20235	0.40469	0.47154	TRUE	TRUE
NTC_0251_NTC_new_649	NTC_new_649	1054.3/1039.8	806.26/1194.4	1047.1	1000.4	-0.065764	106.24	3144.8	0.8328	0.20248	0.79752	0.40496	0.47154	FALSE	TRUE
NTC_0032_NTC_new_649	NTC_new_649	500.23/580.55	370.33/762.57	540.39	566.45	0.067825	3225.6	1553.8	0.66111	0.74573	0.25427	0.50854	0.5691	TRUE	TRUE
NTC_0241_NTC_new_649	NTC_new_649	631.32/589	430.1/782.15	610.16	606.13	-0.0095429	895.62	1768.4	0.095816	0.46183	0.53817	0.92367	0.93616	FALSE	TRUE
NTC_0149_NTC_new_65	NTC_new_65	620.86/660.41	936.02/1134.6	640.64	1035.3	0.69163	782.05	1862.7	9.1449	1	2.9855e-20	5.971e-20	7.9807e-19	TRUE	TRUE
NTC_0172_NTC_new_65	NTC_new_65	774.47/728.76	376.16/434.05	751.61	405.1	-0.89007	1044.9	2208.4	7.3736	8.303e-14	1	1.6606e-13	1.1747e-12	FALSE	TRUE
NTC_0179_NTC_new_65	NTC_new_65	339.38/324.83	144.34/267.61	332.11	205.97	-0.68654	105.9	925.35	4.1465	1.6881e-05	0.99998	3.3762e-05	9.1432e-05	FALSE	TRUE
NTC_0203_NTC_new_65	NTC_new_65	1265.9/1322.4	1510.5/1566.5	1294.1	1538.5	0.24936	1596.5	3942.3	3.8919	0.99995	4.9724e-05	9.9449e-05	0.00024597	TRUE	TRUE
NTC_0230_NTC_new_65	NTC_new_65	636.14/721.85	473.84/642.91	678.99	558.38	-0.28171	3672.4	1981.7	2.7095	0.003369	0.99663	0.006738	0.011838	FALSE	TRUE
NTC_0032_NTC_new_65	NTC_new_65	500.23/580.55	370.33/762.57	540.39	566.45	0.067825	3225.6	1553.8	0.66111	0.74573	0.25427	0.50854	0.5691	TRUE	TRUE
NTC_0238_NTC_new_650	NTC_new_650	788.95/806.32	890.82/1588.2	797.63	1239.5	0.63535	150.86	2352.8	9.1102	1	4.1106e-20	8.2212e-20	1.0436e-18	TRUE	TRUE
NTC_0183_NTC_new_650	NTC_new_650	825.14/883.11	285.76/527.6	854.12	406.68	-1.0687	1680.4	2530.9	8.8941	2.9448e-19	1	5.8897e-19	6.8477e-18	FALSE	TRUE
NTC_0175_NTC_new_650	NTC_new_650	1394.5/1385.3	1743.7/1703.5	1389.9	1723.6	0.31025	42.325	4254.6	5.1162	1	1.5589e-07	3.1177e-07	1.0755e-06	TRUE	TRUE
NTC_0068_NTC_new_650	NTC_new_650	1068.8/1074.3	1430.3/1094.4	1071.6	1262.3	0.23615	15.144	3223.4	3.3597	0.99961	0.0003901	0.00078021	0.0016399	TRUE	TRUE
NTC_0192_NTC_new_650	NTC_new_650	460.82/513.74	771.27/276.31	487.28	523.79	0.10403	1400.1	1391.7	0.97866	0.83613	0.16387	0.32775	0.39279	TRUE	FALSE
NTC_0235_NTC_new_650	NTC_new_650	1101.8/1092.8	833.96/1284.7	1097.3	1059.3	-0.050698	40.858	3305.9	0.65959	0.25476	0.74524	0.50952	0.5691	FALSE	FALSE
NTC_0003_NTC_new_651	NTC_new_651	1107.4/1168	1290.3/1388.1	1137.7	1339.2	0.23503	1835.4	3436.1	3.4371	0.99971	0.00029396	0.00058792	0.0012642	TRUE	FALSE
NTC_0113_NTC_new_651	NTC_new_651	822.72/797.87	675.04/654.88	810.3	664.96	-0.2848	308.87	2392.7	2.9712	0.001483	0.99852	0.002966	0.0056662	FALSE	FALSE
NTC_0229_NTC_new_651	NTC_new_651	1204.7/1082	1724.8/895.29	1143.4	1310	0.19616	7531.5	3454.3	2.8358	0.99771	0.0022854	0.0045708	0.0083725	TRUE	FALSE
NTC_0004_NTC_new_651	NTC_new_651	907.97/887.72	790.22/738.64	897.84	764.43	-0.2318	205.15	2669.2	2.5823	0.0049073	0.99509	0.0098146	0.016557	FALSE	FALSE
NTC_0240_NTC_new_651	NTC_new_651	1580.3/1606.5	1230.5/1691.6	1593.4	1461.1	-0.12501	342.81	4922.5	1.8863	0.02963	0.97037	0.059259	0.08563	FALSE	FALSE
NTC_0067_NTC_new_651	NTC_new_651	935.32/940.7	1045.4/880.06	938.01	962.71	0.037464	14.51	2796.8	0.46713	0.6798	0.3202	0.64041	0.69465	TRUE	FALSE
NTC_0064_NTC_new_652	NTC_new_652	878.22/929.95	1455.1/951.85	904.08	1203.5	0.41226	1338.3	2689	5.7732	1	3.8889e-09	7.7779e-09	3.3696e-08	TRUE	FALSE
NTC_0120_NTC_new_652	NTC_new_652	919.23/927.65	871.87/573.29	923.44	722.58	-0.35343	35.422	2750.5	3.8299	6.4085e-05	0.99994	0.00012817	0.00031079	FALSE	FALSE
NTC_0113_NTC_new_652	NTC_new_652	822.72/797.87	675.04/654.88	810.3	664.96	-0.2848	308.87	2392.7	2.9712	0.001483	0.99852	0.002966	0.0056662	FALSE	FALSE
NTC_0037_NTC_new_652	NTC_new_652	943.36/1010.6	759.61/882.23	976.97	820.92	-0.25079	2259.6	2920.8	2.8875	0.0019418	0.99806	0.0038836	0.0072253	FALSE	FALSE
NTC_0234_NTC_new_652	NTC_new_652	1578.7/1671	1684/1941.8	1624.8	1812.9	0.15788	4259.5	5026.3	2.6521	0.996	0.0039995	0.0079989	0.013821	TRUE	FALSE
NTC_0166_NTC_new_652	NTC_new_652	718.98/711.86	753.77/835.46	715.42	794.61	0.15126	25.321	2095.2	1.7301	0.9582	0.041804	0.083608	0.11731	TRUE	FALSE
NTC_0064_NTC_new_653	NTC_new_653	878.22/929.95	1455.1/951.85	904.08	1203.5	0.41226	1338.3	2689	5.7732	1	3.8889e-09	7.7779e-09	3.3696e-08	TRUE	FALSE
NTC_0186_NTC_new_653	NTC_new_653	730.24/718.77	947.69/968.17	724.51	957.93	0.40244	65.715	2123.6	5.0653	1	2.0386e-07	4.0773e-07	1.3881e-06	TRUE	FALSE
NTC_0046_NTC_new_653	NTC_new_653	316.06/309.47	246.4/252.38	312.77	249.39	-0.32553	21.708	868.12	2.1511	0.015735	0.98426	0.03147	0.048776	FALSE	FALSE
NTC_0038_NTC_new_653	NTC_new_653	829.96/817.84	887.91/548.27	823.9	718.09	-0.19805	73.528	2435.5	2.1441	0.016014	0.98399	0.032028	0.049482	FALSE	FALSE
NTC_0057_NTC_new_653	NTC_new_653	510.68/470.74	540.91/365.51	490.71	453.21	-0.11445	797.95	1402.1	1.0014	0.15831	0.84169	0.31661	0.3812	FALSE	FALSE
NTC_0013_NTC_new_653	NTC_new_653	1171.8/1102	1194.1/1100.9	1136.9	1147.5	0.013406	2435.5	3433.4	0.18129	0.57193	0.42807	0.85614	0.88478	TRUE	FALSE
NTC_0124_NTC_new_654	NTC_new_654	1037.5/1057.4	987.05/1760.1	1047.4	1373.6	0.39075	199.48	3146	5.8147	1	3.0378e-09	6.0756e-09	2.7048e-08	TRUE	FALSE
NTC_0206_NTC_new_654	NTC_new_654	210.71/234.98	438.85/168.61	222.85	303.73	0.44504	294.67	605.35	3.2876	0.99949	0.00050528	0.0010106	0.0020856	TRUE	FALSE
NTC_0042_NTC_new_654	NTC_new_654	445.54/452.31	384.91/724.5	448.92	554.7	0.30463	22.873	1275.3	2.962	0.99847	0.0015284	0.0030568	0.0058034	TRUE	FALSE
NTC_0094_NTC_new_654	NTC_new_654	648.21/627.39	882.08/617.89	637.8	749.98	0.23342	216.65	1853.9	2.6055	0.99541	0.004587	0.0091741	0.015579	TRUE	FALSE
NTC_0164_NTC_new_654	NTC_new_654	655.44/647.36	841.25/579.81	651.4	710.53	0.12517	32.706	1896	1.358	0.91277	0.087228	0.17446	0.22492	TRUE	FALSE
NTC_0146_NTC_new_654	NTC_new_654	842.03/855.46	481.13/1331.5	848.74	906.32	0.094582	90.291	2513.9	1.1483	0.87458	0.12542	0.25084	0.31001	TRUE	FALSE
NTC_0128_NTC_new_655	NTC_new_655	1670.4/1654.9	1630/688.6	1662.6	1159.3	-0.51982	120.28	5151.2	7.0127	1.1687e-12	1	2.3373e-12	1.4266e-11	FALSE	FALSE
NTC_0217_NTC_new_655	NTC_new_655	866.96/892.32	360.12/692.95	879.64	526.53	-0.73929	321.75	2611.6	6.9096	2.4298e-12	1	4.8596e-12	2.8872e-11	FALSE	TRUE
NTC_0080_NTC_new_655	NTC_new_655	775.27/734.9	835.42/1219.5	755.09	1027.4	0.44383	815.06	2219.3	5.7813	1	3.7057e-09	7.4114e-09	3.2435e-08	TRUE	TRUE
NTC_0220_NTC_new_655	NTC_new_655	754.36/820.14	1071.6/1046.5	787.25	1059.1	0.42741	2163.1	2320.2	5.6428	1	8.3671e-09	1.6734e-08	7.0474e-08	TRUE	TRUE
NTC_0142_NTC_new_655	NTC_new_655	1007.7/1026.7	621.1/847.42	1017.2	734.26	-0.4697	180.76	3049.3	5.1239	1.4963e-07	1	2.9926e-07	1.0409e-06	FALSE	TRUE
NTC_0146_NTC_new_655	NTC_new_655	842.03/855.46	481.13/1331.5	848.74	906.32	0.094582	90.291	2513.9	1.1483	0.87458	0.12542	0.25084	0.31001	TRUE	TRUE
NTC_0167_NTC_new_656	NTC_new_656	849.26/824.75	1433.2/1471.8	837.01	1452.5	0.79451	300.54	2476.8	12.368	1	1.9555e-35	3.9111e-35	1.1688e-33	TRUE	TRUE
NTC_0087_NTC_new_656	NTC_new_656	1064/1163.4	2026.6/1402.2	1113.7	1714.4	0.6219	4940.9	3358.8	10.365	1	1.7873e-25	3.5747e-25	5.9314e-24	TRUE	TRUE
NTC_0208_NTC_new_656	NTC_new_656	726.22/668.09	301.8/413.38	697.15	357.59	-0.96121	1689.3	2038.3	7.5213	2.7115e-14	1	5.4229e-14	4.0795e-13	FALSE	TRUE
NTC_0053_NTC_new_656	NTC_new_656	588.69/602.05	575.9/147.95	595.37	361.92	-0.71655	89.188	1722.8	5.6244	9.3054e-09	1	1.8611e-08	7.759e-08	FALSE	TRUE
NTC_0162_NTC_new_656	NTC_new_656	579.04/567.49	823.76/524.34	573.27	674.05	0.23326	66.701	1654.7	2.4775	0.99338	0.0066162	0.013232	0.021875	TRUE	TRUE
NTC_0138_NTC_new_656	NTC_new_656	608/557.51	717.33/345.93	582.75	531.63	-0.13223	1274.4	1683.9	1.2459	0.1064	0.8936	0.21281	0.26739	FALSE	TRUE
NTC_0252_NTC_new_657	NTC_new_657	1120.3/1105.8	870.41/831.1	1113	850.76	-0.38729	104.87	3356.7	4.5271	2.9892e-06	1	5.9785e-06	1.7549e-05	FALSE	TRUE
NTC_0141_NTC_new_657	NTC_new_657	1253.8/1234.8	1344.3/1490.3	1244.3	1417.3	0.18766	179.99	3780.6	2.8135	0.99755	0.0024506	0.0049013	0.008895	TRUE	TRUE
NTC_0082_NTC_new_657	NTC_new_657	896.71/857	745.03/732.11	876.86	738.57	-0.2473	788.58	2602.8	2.7106	0.003358	0.99664	0.0067161	0.011838	FALSE	TRUE
NTC_0022_NTC_new_657	NTC_new_657	845.24/860.07	634.22/1210.8	852.66	922.49	0.11344	109.95	2526.2	1.3894	0.91764	0.08236	0.16472	0.21382	TRUE	TRUE
NTC_0009_NTC_new_657	NTC_new_657	735.06/743.35	740.65/675.54	739.21	708.1	-0.06194	34.311	2169.5	0.66784	0.25212	0.74788	0.50423	0.56636	FALSE	TRUE
NTC_0134_NTC_new_657	NTC_new_657	721.39/774.83	739.19/794.12	748.11	766.66	0.035279	1427.9	2197.4	0.3956	0.6538	0.3462	0.6924	0.74163	TRUE	TRUE
NTC_0044_NTC_new_658	NTC_new_658	1275.5/1287	710.04/1190.1	1281.3	950.06	-0.43109	66.484	3900.6	5.3032	5.6903e-08	1	1.1381e-07	4.2313e-07	FALSE	TRUE
NTC_0156_NTC_new_658	NTC_new_658	728.63/714.17	727.53/1147.7	721.4	937.6	0.37771	104.59	2113.9	4.7023	1	1.2861e-06	2.5721e-06	7.8433e-06	TRUE	TRUE
NTC_0015_NTC_new_658	NTC_new_658	1056/1062.8	1170.8/1395.7	1059.4	1283.2	0.27632	23.477	3184.3	3.9668	0.99996	3.6418e-05	7.2836e-05	0.00018544	TRUE	TRUE
NTC_0153_NTC_new_658	NTC_new_658	1244.1/1174.9	1224.7/1617.6	1209.5	1421.2	0.23244	2395.7	3668	3.4942	0.99976	0.0002377	0.0004754	0.0010368	TRUE	FALSE
NTC_0202_NTC_new_658	NTC_new_658	1068/1012.1	1137.2/1043.2	1040.1	1090.2	0.067889	1562.1	3122.4	0.89767	0.81532	0.18468	0.36936	0.43666	TRUE	FALSE
NTC_0075_NTC_new_658	NTC_new_658	647.4/619.71	692.54/541.74	633.56	617.14	-0.037817	383.39	1840.7	0.38266	0.35099	0.64901	0.70197	0.74981	FALSE	FALSE
NTC_0029_NTC_new_659	NTC_new_659	1121.9/1090.4	1858.9/1046.5	1106.2	1452.7	0.39286	494.52	3334.6	6.0011	1	9.8006e-10	1.9601e-09	9.3845e-09	TRUE	FALSE
NTC_0205_NTC_new_659	NTC_new_659	643.38/694.97	575.9/324.17	669.17	450.04	-0.57129	1330.6	1951.2	4.961	3.5073e-07	1	7.0146e-07	2.2899e-06	FALSE	FALSE
NTC_0015_NTC_new_659	NTC_new_659	1056/1062.8	1170.8/1395.7	1059.4	1283.2	0.27632	23.477	3184.3	3.9668	0.99996	3.6418e-05	7.2836e-05	0.00018544	TRUE	FALSE
NTC_0026_NTC_new_659	NTC_new_659	611.21/592.83	657.55/416.64	602.02	537.09	-0.16436	168.87	1743.3	1.5551	0.05996	0.94004	0.11992	0.16132	FALSE	FALSE
NTC_0158_NTC_new_659	NTC_new_659	1419.5/1227.9	1511.9/1328.2	1323.7	1420.1	0.10134	18347	4038.5	1.5169	0.93536	0.064641	0.12928	0.17244	TRUE	FALSE
NTC_0016_NTC_new_659	NTC_new_659	496.21/480.72	478.22/521.07	488.46	499.64	0.032585	119.96	1395.3	0.29933	0.61766	0.38234	0.76469	0.80503	TRUE	FALSE
NTC_0096_NTC_new_66	NTC_new_66	913.6/929.18	1192.6/1215.1	921.39	1203.9	0.38542	121.4	2744	5.3925	1	3.474e-08	6.9481e-08	2.6287e-07	TRUE	FALSE
NTC_0018_NTC_new_66	NTC_new_66	972.31/929.95	956.43/1419.6	951.13	1188	0.32055	897.12	2838.5	4.4465	1	4.3649e-06	8.7299e-06	2.5036e-05	TRUE	FALSE
NTC_0098_NTC_new_66	NTC_new_66	899.13/951.45	1303.4/776.71	925.29	1040.1	0.16853	1369.1	2756.3	2.1863	0.9856	0.014397	0.028793	0.044951	TRUE	FALSE
NTC_0056_NTC_new_66	NTC_new_66	1498.3/1492.8	1546.9/1334.8	1495.6	1440.8	-0.053733	14.78	4600.5	0.80667	0.20993	0.79007	0.41986	0.48229	FALSE	FALSE
NTC_0134_NTC_new_66	NTC_new_66	721.39/774.83	739.19/794.12	748.11	766.66	0.035279	1427.9	2197.4	0.3956	0.6538	0.3462	0.6924	0.74163	TRUE	FALSE
NTC_0236_NTC_new_66	NTC_new_66	661.07/647.36	587.57/714.71	654.22	651.14	-0.0067986	94.083	1904.8	0.070581	0.47187	0.52813	0.94373	0.95267	FALSE	FALSE
NTC_0030_NTC_new_660	NTC_new_660	1107.4/1086.6	1509/1528.4	1097	1518.7	0.4689	216.58	3305.1	7.335	1	1.1085e-13	2.2169e-13	1.4824e-12	TRUE	FALSE
NTC_0203_NTC_new_660	NTC_new_660	1265.9/1322.4	1510.5/1566.5	1294.1	1538.5	0.24936	1596.5	3942.3	3.8919	0.99995	4.9724e-05	9.9449e-05	0.00024597	TRUE	FALSE
NTC_0119_NTC_new_660	NTC_new_660	977.14/923.04	838.34/657.05	950.09	747.69	-0.3452	1463.1	2835.2	3.8011	7.203e-05	0.99993	0.00014406	0.00034204	FALSE	FALSE
NTC_0196_NTC_new_660	NTC_new_660	726.22/741.04	998.72/808.26	733.63	903.49	0.30008	109.91	2152.1	3.6614	0.99987	0.00012541	0.00025081	0.00057482	TRUE	FALSE
NTC_0245_NTC_new_660	NTC_new_660	839.61/952.99	478.22/936.62	896.3	707.42	-0.34099	6427.1	2664.3	3.6593	0.00012647	0.99987	0.00025294	0.00057482	FALSE	FALSE
NTC_0116_NTC_new_660	NTC_new_660	1146/1194.9	1751/728.85	1170.5	1239.9	0.083133	1193.7	3541.7	1.1676	0.87851	0.12149	0.24297	0.30161	TRUE	FALSE
NTC_0062_NTC_new_661	NTC_new_661	1244.1/1237.9	1673.8/4059.8	1241	2866.8	1.2073	19.537	3769.9	26.478	1	8.6324e-155	1.7265e-154	2.5709e-152	TRUE	FALSE
NTC_0183_NTC_new_661	NTC_new_661	825.14/883.11	285.76/527.6	854.12	406.68	-1.0687	1680.4	2530.9	8.8941	2.9448e-19	1	5.8897e-19	6.8477e-18	FALSE	FALSE
NTC_0153_NTC_new_661	NTC_new_661	1244.1/1174.9	1224.7/1617.6	1209.5	1421.2	0.23244	2395.7	3668	3.4942	0.99976	0.0002377	0.0004754	0.0010368	TRUE	FALSE
NTC_0148_NTC_new_661	NTC_new_661	875/1018.3	644.43/900.73	946.63	772.58	-0.29278	10262	2824.2	3.2752	0.00052789	0.99947	0.0010558	0.002167	FALSE	FALSE
NTC_0187_NTC_new_661	NTC_new_661	611.21/627.39	317.84/653.79	619.3	485.81	-0.3496	130.88	1796.6	3.1493	0.00081828	0.99918	0.0016366	0.003246	FALSE	TRUE
NTC_0037_NTC_new_661	NTC_new_661	943.36/1010.6	759.61/882.23	976.97	820.92	-0.25079	2259.6	2920.8	2.8875	0.0019418	0.99806	0.0038836	0.0072253	FALSE	TRUE
NTC_0010_NTC_new_662	NTC_new_662	904.76/1049.7	1070.2/1397.9	977.25	1234	0.33625	10511	2921.7	4.7501	1	1.0163e-06	2.0327e-06	6.2942e-06	TRUE	TRUE
NTC_0079_NTC_new_662	NTC_new_662	1092.1/1129.6	1058.5/665.75	1110.9	862.12	-0.36536	702.05	3349.7	4.298	8.6174e-06	0.99999	1.7235e-05	4.7948e-05	FALSE	TRUE
NTC_0245_NTC_new_662	NTC_new_662	839.61/952.99	478.22/936.62	896.3	707.42	-0.34099	6427.1	2664.3	3.6593	0.00012647	0.99987	0.00025294	0.00057482	FALSE	TRUE
NTC_0094_NTC_new_662	NTC_new_662	648.21/627.39	882.08/617.89	637.8	749.98	0.23342	216.65	1853.9	2.6055	0.99541	0.004587	0.0091741	0.015579	TRUE	TRUE
NTC_0077_NTC_new_662	NTC_new_662	1154.1/1225.6	1077.4/1552.3	1189.8	1314.9	0.14407	2558.7	3604.3	2.0831	0.98138	0.018623	0.037246	0.056492	TRUE	TRUE
NTC_0159_NTC_new_662	NTC_new_662	351.45/419.28	489.88/337.23	385.37	413.55	0.10159	2301	1084	0.85614	0.80404	0.19596	0.39192	0.45926	TRUE	TRUE
NTC_0216_NTC_new_663	NTC_new_663	413.37/452.31	707.12/865.91	432.84	786.52	0.86015	757.88	1226.8	10.098	1	2.8232e-24	5.6463e-24	8.7794e-23	TRUE	TRUE
NTC_0215_NTC_new_663	NTC_new_663	965.88/921.5	912.69/1526.2	943.69	1219.5	0.36951	984.42	2814.8	5.1978	1	1.0081e-07	2.0162e-07	7.2234e-07	TRUE	TRUE
NTC_0239_NTC_new_663	NTC_new_663	472.89/490.7	731.91/533.04	481.79	632.47	0.39187	158.7	1375	4.0635	0.99998	2.4175e-05	4.835e-05	0.00012763	TRUE	TRUE
NTC_0227_NTC_new_663	NTC_new_663	745.52/705.72	542.37/655.96	725.62	599.17	-0.27584	791.99	2127.1	2.7418	0.003055	0.99695	0.0061099	0.010886	FALSE	TRUE
NTC_0130_NTC_new_663	NTC_new_663	556.53/511.44	645.88/603.75	533.98	624.82	0.22625	1016.5	1534.2	2.3191	0.9898	0.010195	0.02039	0.032671	TRUE	TRUE
NTC_0046_NTC_new_663	NTC_new_663	316.06/309.47	246.4/252.38	312.77	249.39	-0.32553	21.708	868.12	2.1511	0.015735	0.98426	0.03147	0.048776	FALSE	TRUE
NTC_0117_NTC_new_664	NTC_new_664	1212.8/1249.4	1850.2/1574.1	1231.1	1712.1	0.47553	670.98	3737.8	7.8682	1	1.7986e-15	3.5972e-15	3.0453e-14	TRUE	TRUE
NTC_0015_NTC_new_664	NTC_new_664	1056/1062.8	1170.8/1395.7	1059.4	1283.2	0.27632	23.477	3184.3	3.9668	0.99996	3.6418e-05	7.2836e-05	0.00018544	TRUE	TRUE
NTC_0106_NTC_new_664	NTC_new_664	1068/1046.7	1084.7/620.06	1057.3	852.4	-0.31052	227.64	3177.8	3.6356	0.00013868	0.99986	0.00027735	0.00062214	FALSE	FALSE
NTC_0229_NTC_new_664	NTC_new_664	1204.7/1082	1724.8/895.29	1143.4	1310	0.19616	7531.5	3454.3	2.8358	0.99771	0.0022854	0.0045708	0.0083725	TRUE	FALSE
NTC_0231_NTC_new_664	NTC_new_664	1022.2/1005.2	1080.4/689.69	1013.7	885.02	-0.19562	143.89	3038	2.3344	0.0097882	0.99021	0.019576	0.031506	FALSE	FALSE
NTC_0185_NTC_new_664	NTC_new_664	770.45/773.3	771.27/739.73	771.87	755.5	-0.030894	4.052	2271.9	0.34354	0.3656	0.6344	0.73119	0.77383	FALSE	FALSE
NTC_0036_NTC_new_665	NTC_new_665	562.96/517.58	354.29/287.19	540.27	320.74	-0.75046	1029.7	1553.4	5.5699	1.2743e-08	1	2.5486e-08	1.0088e-07	FALSE	FALSE
NTC_0175_NTC_new_665	NTC_new_665	1394.5/1385.3	1743.7/1703.5	1389.9	1723.6	0.31025	42.325	4254.6	5.1162	1	1.5589e-07	3.1177e-07	1.0755e-06	TRUE	FALSE
NTC_0245_NTC_new_665	NTC_new_665	839.61/952.99	478.22/936.62	896.3	707.42	-0.34099	6427.1	2664.3	3.6593	0.00012647	0.99987	0.00025294	0.00057482	FALSE	FALSE
NTC_0180_NTC_new_665	NTC_new_665	1105.8/1076.6	1132.8/679.9	1091.2	906.37	-0.2675	425.95	3286.5	3.2244	0.00063126	0.99937	0.0012625	0.0025601	FALSE	FALSE
NTC_0207_NTC_new_665	NTC_new_665	599.15/657.34	403.86/622.24	628.24	513.05	-0.29171	1693.1	1824.3	2.697	0.003498	0.9965	0.0069961	0.012229	FALSE	FALSE
NTC_0143_NTC_new_665	NTC_new_665	205.88/226.54	119.55/229.53	216.21	174.54	-0.30726	213.3	586.21	1.7209	0.042634	0.95737	0.085269	0.11871	FALSE	FALSE
NTC_0212_NTC_new_666	NTC_new_666	182.56/158.96	153.09/1220.5	170.76	686.82	2.0016	278.48	456.17	24.162	1	2.78e-129	5.5599e-129	5.8708e-127	TRUE	FALSE
NTC_0060_NTC_new_666	NTC_new_666	1111.4/1068.2	1665/1186.8	1089.8	1425.9	0.3875	935.88	3282	5.8669	1	2.2195e-09	4.4391e-09	2.0315e-08	TRUE	FALSE
NTC_0118_NTC_new_666	NTC_new_666	875/857.77	1160.6/1141.1	866.38	1150.8	0.4092	148.46	2569.6	5.6116	1	1.0023e-08	2.0046e-08	8.2566e-08	TRUE	FALSE
NTC_0142_NTC_new_666	NTC_new_666	1007.7/1026.7	621.1/847.42	1017.2	734.26	-0.4697	180.76	3049.3	5.1239	1.4963e-07	1	2.9926e-07	1.0409e-06	FALSE	FALSE
NTC_0139_NTC_new_666	NTC_new_666	531.59/490.7	425.73/378.57	511.15	402.15	-0.34525	836.1	1464.4	2.8484	0.0021972	0.9978	0.0043944	0.0080966	FALSE	FALSE
NTC_0091_NTC_new_666	NTC_new_666	1068/1032.9	933.11/1414.2	1050.4	1173.6	0.15987	618.11	3155.6	2.1933	0.98586	0.014142	0.028283	0.044358	TRUE	FALSE
NTC_0006_NTC_new_667	NTC_new_667	521.14/587.46	1006/504.75	554.3	755.38	0.44584	2199.2	1596.4	5.0326	1	2.4192e-07	4.8385e-07	1.6182e-06	TRUE	FALSE
NTC_0179_NTC_new_667	NTC_new_667	339.38/324.83	144.34/267.61	332.11	205.97	-0.68654	105.9	925.35	4.1465	1.6881e-05	0.99998	3.3762e-05	9.1432e-05	FALSE	FALSE
NTC_0059_NTC_new_667	NTC_new_667	1647.9/1390.7	1124.1/1375	1519.3	1249.6	-0.28176	33065	4678.5	3.9433	4.0178e-05	0.99996	8.0357e-05	0.00020137	FALSE	FALSE
NTC_0224_NTC_new_667	NTC_new_667	559.74/533.7	656.09/579.81	546.72	617.95	0.17638	338.96	1573.2	1.7958	0.96374	0.036261	0.072523	0.10327	TRUE	FALSE
NTC_0057_NTC_new_667	NTC_new_667	510.68/470.74	540.91/365.51	490.71	453.21	-0.11445	797.95	1402.1	1.0014	0.15831	0.84169	0.31661	0.3812	FALSE	TRUE
NTC_0107_NTC_new_667	NTC_new_667	801.81/857.77	959.35/715.79	829.79	837.57	0.013449	1565.4	2454.1	0.15706	0.5624	0.4376	0.87519	0.89745	TRUE	TRUE
NTC_0167_NTC_new_668	NTC_new_668	849.26/824.75	1433.2/1471.8	837.01	1452.5	0.79451	300.54	2476.8	12.368	1	1.9555e-35	3.9111e-35	1.1688e-33	TRUE	TRUE
NTC_0088_NTC_new_668	NTC_new_668	1011.7/1194.1	1528/1920	1102.9	1724	0.64396	16635	3324.1	10.772	1	2.3268e-27	4.6536e-27	9.1304e-26	TRUE	TRUE
NTC_0161_NTC_new_668	NTC_new_668	1170.2/1260.9	1360.3/2359.5	1215.5	1859.9	0.61322	4120.1	3687.4	10.611	1	1.3202e-26	2.6404e-26	4.807e-25	TRUE	TRUE
NTC_0143_NTC_new_668	NTC_new_668	205.88/226.54	119.55/229.53	216.21	174.54	-0.30726	213.3	586.21	1.7209	0.042634	0.95737	0.085269	0.11871	FALSE	TRUE
NTC_0158_NTC_new_668	NTC_new_668	1419.5/1227.9	1511.9/1328.2	1323.7	1420.1	0.10134	18347	4038.5	1.5169	0.93536	0.064641	0.12928	0.17244	TRUE	TRUE
NTC_0185_NTC_new_668	NTC_new_668	770.45/773.3	771.27/739.73	771.87	755.5	-0.030894	4.052	2271.9	0.34354	0.3656	0.6344	0.73119	0.77383	FALSE	TRUE
NTC_0025_NTC_new_669	NTC_new_669	867.76/953.76	364.49/407.94	910.76	386.22	-1.2355	3697.7	2710.2	10.076	3.5328e-24	1	7.0656e-24	1.0603e-22	FALSE	TRUE
NTC_0193_NTC_new_669	NTC_new_669	952.2/961.44	1283/1366.3	956.82	1324.7	0.46889	42.615	2856.6	6.8825	1	2.9415e-12	5.8829e-12	3.4406e-11	TRUE	TRUE
NTC_0074_NTC_new_669	NTC_new_669	1064.8/1022.1	568.61/925.75	1043.4	747.18	-0.48129	911.39	3133.3	5.2929	6.0206e-08	1	1.2041e-07	4.4385e-07	FALSE	TRUE
NTC_0187_NTC_new_669	NTC_new_669	611.21/627.39	317.84/653.79	619.3	485.81	-0.3496	130.88	1796.6	3.1493	0.00081828	0.99918	0.0016366	0.003246	FALSE	TRUE
NTC_0166_NTC_new_669	NTC_new_669	718.98/711.86	753.77/835.46	715.42	794.61	0.15126	25.321	2095.2	1.7301	0.9582	0.041804	0.083608	0.11731	TRUE	TRUE
NTC_0081_NTC_new_669	NTC_new_669	395.68/351.71	348.46/345.93	373.69	347.19	-0.10582	966.77	1049.1	0.81814	0.20664	0.79336	0.41327	0.47864	FALSE	TRUE
NTC_0210_NTC_new_67	NTC_new_67	739.89/763.31	1172.2/1013.9	751.6	1093	0.5397	274.35	2208.3	7.2657	1	1.856e-13	3.712e-13	2.4222e-12	TRUE	TRUE
NTC_0093_NTC_new_67	NTC_new_67	1158.1/1254.8	852.92/895.29	1206.4	874.1	-0.46442	4675	3658	5.4948	1.9555e-08	1	3.9111e-08	1.5097e-07	FALSE	TRUE
NTC_0231_NTC_new_67	NTC_new_67	1022.2/1005.2	1080.4/689.69	1013.7	885.02	-0.19562	143.89	3038	2.3344	0.0097882	0.99021	0.019576	0.031506	FALSE	TRUE
NTC_0034_NTC_new_67	NTC_new_67	1277.9/1370.7	1393.8/1503.4	1324.3	1448.6	0.12931	4308	4040.6	1.9551	0.97471	0.025285	0.050571	0.074569	TRUE	TRUE
NTC_0133_NTC_new_67	NTC_new_67	439.91/454.61	329.5/484.09	447.26	406.79	-0.1365	108	1270.3	1.1354	0.12811	0.87189	0.25622	0.31573	FALSE	TRUE
NTC_0188_NTC_new_67	NTC_new_67	481.73/473.81	481.13/514.54	477.77	497.84	0.059242	31.402	1362.8	0.54364	0.70666	0.29334	0.58669	0.64292	TRUE	TRUE
NTC_0097_NTC_new_670	NTC_new_670	935.32/929.95	503/410.11	932.63	456.56	-1.0289	14.386	2779.7	9.0298	8.5955e-20	1	1.7191e-19	2.1152e-18	FALSE	TRUE
NTC_0084_NTC_new_670	NTC_new_670	1046.3/1055.9	659.01/504.75	1051.1	581.88	-0.85199	46.001	3157.8	8.3499	3.4152e-17	1	6.8304e-17	7.0146e-16	FALSE	FALSE
NTC_0226_NTC_new_670	NTC_new_670	890.28/846.25	874.79/441.66	868.26	658.22	-0.39903	969.35	2575.6	4.1387	1.7462e-05	0.99998	3.4924e-05	9.3811e-05	FALSE	FALSE
NTC_0137_NTC_new_670	NTC_new_670	867.76/818.6	1240.7/834.37	843.18	1037.6	0.29895	1208.2	2496.3	3.8903	0.99995	5.0062e-05	0.00010012	0.00024634	TRUE	FALSE
NTC_0077_NTC_new_670	NTC_new_670	1154.1/1225.6	1077.4/1552.3	1189.8	1314.9	0.14407	2558.7	3604.3	2.0831	0.98138	0.018623	0.037246	0.056492	TRUE	FALSE
NTC_0024_NTC_new_670	NTC_new_670	1052.7/1072	644.43/1525.1	1062.4	1084.8	0.030086	185.94	3193.9	0.3965	0.65413	0.34587	0.69173	0.74163	TRUE	FALSE
NTC_0063_NTC_new_671	NTC_new_671	736.67/648.89	943.31/1104.1	692.78	1023.7	0.56269	3852.6	2024.6	7.3551	1	9.5419e-14	1.9084e-13	1.2962e-12	TRUE	FALSE
NTC_0154_NTC_new_671	NTC_new_671	737.48/751.79	325.13/731.02	744.64	528.08	-0.49499	102.51	2186.5	4.6312	1.8174e-06	1	3.6347e-06	1.0895e-05	FALSE	FALSE
NTC_0252_NTC_new_671	NTC_new_671	1120.3/1105.8	870.41/831.1	1113	850.76	-0.38729	104.87	3356.7	4.5271	2.9892e-06	1	5.9785e-06	1.7549e-05	FALSE	FALSE
NTC_0110_NTC_new_671	NTC_new_671	1063.2/1201	944.77/974.7	1132.1	959.73	-0.23808	9499.9	3418	2.9484	0.0015972	0.9984	0.0031944	0.0060242	FALSE	FALSE
NTC_0166_NTC_new_671	NTC_new_671	718.98/711.86	753.77/835.46	715.42	794.61	0.15126	25.321	2095.2	1.7301	0.9582	0.041804	0.083608	0.11731	TRUE	FALSE
NTC_0191_NTC_new_671	NTC_new_671	764.02/800.94	650.26/1056.3	782.48	853.27	0.1248	681.75	2305.2	1.4745	0.92982	0.070176	0.14035	0.18567	TRUE	FALSE
NTC_0161_NTC_new_672	NTC_new_672	1170.2/1260.9	1360.3/2359.5	1215.5	1859.9	0.61322	4120.1	3687.4	10.611	1	1.3202e-26	2.6404e-26	4.807e-25	TRUE	FALSE
NTC_0162_NTC_new_672	NTC_new_672	579.04/567.49	823.76/524.34	573.27	674.05	0.23326	66.701	1654.7	2.4775	0.99338	0.0066162	0.013232	0.021875	TRUE	FALSE
NTC_0027_NTC_new_672	NTC_new_672	1064.8/1076.6	1513.4/899.64	1070.7	1206.5	0.17212	69.955	3220.7	2.3929	0.99164	0.0083581	0.016716	0.027262	TRUE	FALSE
NTC_0026_NTC_new_672	NTC_new_672	611.21/592.83	657.55/416.64	602.02	537.09	-0.16436	168.87	1743.3	1.5551	0.05996	0.94004	0.11992	0.16132	FALSE	FALSE
NTC_0089_NTC_new_672	NTC_new_672	1195.1/1247.9	1105.1/1313	1221.5	1209.1	-0.014703	1393.4	3706.7	0.2036	0.41933	0.58067	0.83866	0.87114	FALSE	FALSE
NTC_0248_NTC_new_672	NTC_new_672	790.56/864.68	431.56/1240.1	827.62	835.85	0.014255	2747.2	2447.2	0.16633	0.56605	0.43395	0.8679	0.89352	TRUE	FALSE
NTC_0069_NTC_new_673	NTC_new_673	1345.5/1294.7	1809.4/1540.4	1320.1	1674.9	0.34317	1288.2	4026.8	5.5906	1	1.1311e-08	2.2622e-08	9.1681e-08	TRUE	FALSE
NTC_0229_NTC_new_673	NTC_new_673	1204.7/1082	1724.8/895.29	1143.4	1310	0.19616	7531.5	3454.3	2.8358	0.99771	0.0022854	0.0045708	0.0083725	TRUE	FALSE
NTC_0162_NTC_new_673	NTC_new_673	579.04/567.49	823.76/524.34	573.27	674.05	0.23326	66.701	1654.7	2.4775	0.99338	0.0066162	0.013232	0.021875	TRUE	FALSE
NTC_0027_NTC_new_673	NTC_new_673	1064.8/1076.6	1513.4/899.64	1070.7	1206.5	0.17212	69.955	3220.7	2.3929	0.99164	0.0083581	0.016716	0.027262	TRUE	FALSE
NTC_0077_NTC_new_673	NTC_new_673	1154.1/1225.6	1077.4/1552.3	1189.8	1314.9	0.14407	2558.7	3604.3	2.0831	0.98138	0.018623	0.037246	0.056492	TRUE	FALSE
NTC_0201_NTC_new_673	NTC_new_673	971.51/969.88	979.76/1107.4	970.7	1043.6	0.10436	1.3159	2900.8	1.3534	0.91203	0.087966	0.17593	0.22602	TRUE	FALSE
NTC_0142_NTC_new_674	NTC_new_674	1007.7/1026.7	621.1/847.42	1017.2	734.26	-0.4697	180.76	3049.3	5.1239	1.4963e-07	1	2.9926e-07	1.0409e-06	FALSE	FALSE
NTC_0018_NTC_new_674	NTC_new_674	972.31/929.95	956.43/1419.6	951.13	1188	0.32055	897.12	2838.5	4.4465	1	4.3649e-06	8.7299e-06	2.5036e-05	TRUE	FALSE
NTC_0169_NTC_new_674	NTC_new_674	551.7/628.93	468.01/384	590.31	426.01	-0.46966	2982	1707.2	3.9766	3.4951e-05	0.99997	6.9902e-05	0.00017923	FALSE	FALSE
NTC_0017_NTC_new_674	NTC_new_674	796.99/766.38	609.43/604.83	781.69	607.13	-0.36404	468.3	2302.7	3.6375	0.00013763	0.99986	0.00027527	0.00062046	FALSE	FALSE
NTC_0165_NTC_new_674	NTC_new_674	1183/1144.2	815.01/1288	1163.6	1051.5	-0.14602	753.34	3519.6	1.8897	0.029399	0.9706	0.058799	0.08523	FALSE	FALSE
NTC_0201_NTC_new_674	NTC_new_674	971.51/969.88	979.76/1107.4	970.7	1043.6	0.10436	1.3159	2900.8	1.3534	0.91203	0.087966	0.17593	0.22602	TRUE	FALSE
NTC_0090_NTC_new_675	NTC_new_675	484.14/492.24	381.99/229.53	488.19	305.76	-0.67328	32.745	1394.5	4.8853	5.1636e-07	1	1.0327e-06	3.3255e-06	FALSE	FALSE
NTC_0206_NTC_new_675	NTC_new_675	210.71/234.98	438.85/168.61	222.85	303.73	0.44504	294.67	605.35	3.2876	0.99949	0.00050528	0.0010106	0.0020856	TRUE	FALSE
NTC_0141_NTC_new_675	NTC_new_675	1253.8/1234.8	1344.3/1490.3	1244.3	1417.3	0.18766	179.99	3780.6	2.8135	0.99755	0.0024506	0.0049013	0.008895	TRUE	FALSE
NTC_0162_NTC_new_675	NTC_new_675	579.04/567.49	823.76/524.34	573.27	674.05	0.23326	66.701	1654.7	2.4775	0.99338	0.0066162	0.013232	0.021875	TRUE	FALSE
NTC_0145_NTC_new_675	NTC_new_675	894.3/926.11	1089.1/836.54	910.21	962.83	0.080995	506	2708.4	1.0111	0.84401	0.15599	0.31197	0.37805	TRUE	FALSE
NTC_0184_NTC_new_675	NTC_new_675	643.38/676.54	749.4/561.32	659.96	655.36	-0.010073	549.68	1922.6	0.10488	0.45823	0.54177	0.91647	0.93187	FALSE	FALSE
NTC_0129_NTC_new_676	NTC_new_676	1047.1/1135	1239.3/1534.9	1091	1387.1	0.34609	3861.7	3285.9	5.1648	1	1.2036e-07	2.4073e-07	8.5115e-07	TRUE	FALSE
NTC_0127_NTC_new_676	NTC_new_676	895.91/810.92	673.59/1542.5	853.42	1108.1	0.37633	3611.2	2528.6	5.0641	1	2.052e-07	4.104e-07	1.3881e-06	TRUE	FALSE
NTC_0139_NTC_new_676	NTC_new_676	531.59/490.7	425.73/378.57	511.15	402.15	-0.34525	836.1	1464.4	2.8484	0.0021972	0.9978	0.0043944	0.0080966	FALSE	FALSE
NTC_0146_NTC_new_676	NTC_new_676	842.03/855.46	481.13/1331.5	848.74	906.32	0.094582	90.291	2513.9	1.1483	0.87458	0.12542	0.25084	0.31001	TRUE	FALSE
NTC_0235_NTC_new_676	NTC_new_676	1101.8/1092.8	833.96/1284.7	1097.3	1059.3	-0.050698	40.858	3305.9	0.65959	0.25476	0.74524	0.50952	0.5691	FALSE	FALSE
NTC_0122_NTC_new_676	NTC_new_676	888.67/909.22	527.79/1242.3	898.94	885.05	-0.022454	211.1	2672.7	0.26883	0.39403	0.60597	0.78806	0.82589	FALSE	FALSE
NTC_0214_NTC_new_677	NTC_new_677	759.19/738.74	1125.6/1523	748.97	1324.3	0.82138	209.11	2200.1	12.265	1	6.9709e-35	1.3942e-34	3.8464e-33	TRUE	FALSE
NTC_0007_NTC_new_677	NTC_new_677	899.93/941.47	1141.6/1515.4	920.7	1328.5	0.52849	862.82	2741.8	7.7876	1	3.4143e-15	6.8285e-15	5.4399e-14	TRUE	FALSE
NTC_0047_NTC_new_677	NTC_new_677	1298/1323.1	737.74/1091.1	1310.6	914.42	-0.5188	315.13	3995.9	6.2671	1.8396e-10	1	3.6791e-10	1.8636e-09	FALSE	FALSE
NTC_0080_NTC_new_677	NTC_new_677	775.27/734.9	835.42/1219.5	755.09	1027.4	0.44383	815.06	2219.3	5.7813	1	3.7057e-09	7.4114e-09	3.2435e-08	TRUE	FALSE
NTC_0174_NTC_new_677	NTC_new_677	1018.2/943.77	1159.1/1044.3	980.96	1101.7	0.16731	2765.9	2933.5	2.2293	0.9871	0.012898	0.025795	0.040763	TRUE	FALSE
NTC_0165_NTC_new_677	NTC_new_677	1183/1144.2	815.01/1288	1163.6	1051.5	-0.14602	753.34	3519.6	1.8897	0.029399	0.9706	0.058799	0.08523	FALSE	FALSE
NTC_0114_NTC_new_678	NTC_new_678	349.84/295.65	371.78/574.38	322.74	473.08	0.55028	1468.2	897.61	5.0179	1	2.6126e-07	5.2252e-07	1.7306e-06	TRUE	FALSE
NTC_0070_NTC_new_678	NTC_new_678	1216/1142.7	1065.8/812.61	1179.3	939.2	-0.32815	2688.3	3570.3	4.0188	2.9249e-05	0.99997	5.8498e-05	0.0001518	FALSE	FALSE
NTC_0135_NTC_new_678	NTC_new_678	725.41/747.19	705.66/1038.9	736.3	872.27	0.24418	237.06	2160.5	2.9253	0.99828	0.0017205	0.0034411	0.0064548	TRUE	TRUE
NTC_0191_NTC_new_678	NTC_new_678	764.02/800.94	650.26/1056.3	782.48	853.27	0.1248	681.75	2305.2	1.4745	0.92982	0.070176	0.14035	0.18567	TRUE	TRUE
NTC_0045_NTC_new_678	NTC_new_678	545.27/655.8	258.06/825.66	600.54	541.86	-0.14806	6109.4	1738.7	1.4071	0.079702	0.9203	0.1594	0.20796	FALSE	TRUE
NTC_0184_NTC_new_678	NTC_new_678	643.38/676.54	749.4/561.32	659.96	655.36	-0.010073	549.68	1922.6	0.10488	0.45823	0.54177	0.91647	0.93187	FALSE	TRUE
NTC_0144_NTC_new_679	NTC_new_679	563.76/538.31	852.92/770.19	551.04	811.55	0.55769	323.87	1586.4	6.5406	1	3.0632e-11	6.1265e-11	3.3066e-10	TRUE	TRUE
NTC_0036_NTC_new_679	NTC_new_679	562.96/517.58	354.29/287.19	540.27	320.74	-0.75046	1029.7	1553.4	5.5699	1.2743e-08	1	2.5486e-08	1.0088e-07	FALSE	TRUE
NTC_0110_NTC_new_679	NTC_new_679	1063.2/1201	944.77/974.7	1132.1	959.73	-0.23808	9499.9	3418	2.9484	0.0015972	0.9984	0.0031944	0.0060242	FALSE	TRUE
NTC_0037_NTC_new_679	NTC_new_679	943.36/1010.6	759.61/882.23	976.97	820.92	-0.25079	2259.6	2920.8	2.8875	0.0019418	0.99806	0.0038836	0.0072253	FALSE	TRUE
NTC_0199_NTC_new_679	NTC_new_679	595.13/542.92	559.86/452.54	569.02	506.2	-0.16847	1362.8	1641.7	1.5505	0.060508	0.93949	0.12102	0.16229	FALSE	TRUE
NTC_0184_NTC_new_679	NTC_new_679	643.38/676.54	749.4/561.32	659.96	655.36	-0.010073	549.68	1922.6	0.10488	0.45823	0.54177	0.91647	0.93187	FALSE	TRUE
NTC_0209_NTC_new_68	NTC_new_68	936.92/996.76	798.97/664.67	966.84	731.82	-0.40132	1790.2	2888.5	4.3729	6.1291e-06	0.99999	1.2258e-05	3.4676e-05	FALSE	TRUE
NTC_0119_NTC_new_68	NTC_new_68	977.14/923.04	838.34/657.05	950.09	747.69	-0.3452	1463.1	2835.2	3.8011	7.203e-05	0.99993	0.00014406	0.00034204	FALSE	TRUE
NTC_0207_NTC_new_68	NTC_new_68	599.15/657.34	403.86/622.24	628.24	513.05	-0.29171	1693.1	1824.3	2.697	0.003498	0.9965	0.0069961	0.012229	FALSE	TRUE
NTC_0094_NTC_new_68	NTC_new_68	648.21/627.39	882.08/617.89	637.8	749.98	0.23342	216.65	1853.9	2.6055	0.99541	0.004587	0.0091741	0.015579	TRUE	TRUE
NTC_0116_NTC_new_68	NTC_new_68	1146/1194.9	1751/728.85	1170.5	1239.9	0.083133	1193.7	3541.7	1.1676	0.87851	0.12149	0.24297	0.30161	TRUE	TRUE
NTC_0251_NTC_new_68	NTC_new_68	1054.3/1039.8	806.26/1194.4	1047.1	1000.4	-0.065764	106.24	3144.8	0.8328	0.20248	0.79752	0.40496	0.47154	FALSE	TRUE
NTC_0060_NTC_new_680	NTC_new_680	1111.4/1068.2	1665/1186.8	1089.8	1425.9	0.3875	935.88	3282	5.8669	1	2.2195e-09	4.4391e-09	2.0315e-08	TRUE	TRUE
NTC_0036_NTC_new_680	NTC_new_680	562.96/517.58	354.29/287.19	540.27	320.74	-0.75046	1029.7	1553.4	5.5699	1.2743e-08	1	2.5486e-08	1.0088e-07	FALSE	TRUE
NTC_0151_NTC_new_680	NTC_new_680	1084.1/1101.2	861.67/1760.1	1092.6	1310.9	0.2625	146.21	3291.1	3.8042	0.99993	7.1126e-05	0.00014225	0.00033929	TRUE	TRUE
NTC_0068_NTC_new_680	NTC_new_680	1068.8/1074.3	1430.3/1094.4	1071.6	1262.3	0.23615	15.144	3223.4	3.3597	0.99961	0.0003901	0.00078021	0.0016399	TRUE	FALSE
NTC_0049_NTC_new_680	NTC_new_680	908.78/971.42	857.29/813.7	940.1	835.49	-0.16999	1962.1	2803.4	1.9756	0.024099	0.9759	0.048198	0.071671	FALSE	FALSE
NTC_0020_NTC_new_680	NTC_new_680	865.35/921.5	1170.8/819.14	893.43	994.95	0.15511	1576.8	2655.2	1.9702	0.97559	0.02441	0.04882	0.07229	TRUE	FALSE
NTC_0160_NTC_new_681	NTC_new_681	933.71/829.35	389.28/640.73	881.53	515.01	-0.77426	5444.8	2617.6	7.164	3.918e-13	1	7.836e-13	4.9573e-12	FALSE	FALSE
NTC_0226_NTC_new_681	NTC_new_681	890.28/846.25	874.79/441.66	868.26	658.22	-0.39903	969.35	2575.6	4.1387	1.7462e-05	0.99998	3.4924e-05	9.3811e-05	FALSE	FALSE
NTC_0043_NTC_new_681	NTC_new_681	758.39/815.53	408.23/828.93	786.96	618.58	-0.34683	1632.8	2319.3	3.4963	0.00023587	0.99976	0.00047173	0.0010346	FALSE	FALSE
NTC_0082_NTC_new_681	NTC_new_681	896.71/857	745.03/732.11	876.86	738.57	-0.2473	788.58	2602.8	2.7106	0.003358	0.99664	0.0067161	0.011838	FALSE	FALSE
NTC_0116_NTC_new_681	NTC_new_681	1146/1194.9	1751/728.85	1170.5	1239.9	0.083133	1193.7	3541.7	1.1676	0.87851	0.12149	0.24297	0.30161	TRUE	FALSE
NTC_0202_NTC_new_681	NTC_new_681	1068/1012.1	1137.2/1043.2	1040.1	1090.2	0.067889	1562.1	3122.4	0.89767	0.81532	0.18468	0.36936	0.43666	TRUE	FALSE
NTC_0002_NTC_new_682	NTC_new_682	441.52/445.39	641.51/989.93	443.46	815.72	0.87779	7.5017	1258.8	10.492	1	4.6914e-26	9.3828e-26	1.6193e-24	TRUE	FALSE
NTC_0190_NTC_new_682	NTC_new_682	1112.2/1135	745.03/816.96	1123.6	780.99	-0.5242	258.58	3390.7	5.884	2.0026e-09	1	4.0052e-09	1.8593e-08	FALSE	FALSE
NTC_0141_NTC_new_682	NTC_new_682	1253.8/1234.8	1344.3/1490.3	1244.3	1417.3	0.18766	179.99	3780.6	2.8135	0.99755	0.0024506	0.0049013	0.008895	TRUE	FALSE
NTC_0038_NTC_new_682	NTC_new_682	829.96/817.84	887.91/548.27	823.9	718.09	-0.19805	73.528	2435.5	2.1441	0.016014	0.98399	0.032028	0.049482	FALSE	FALSE
NTC_0191_NTC_new_682	NTC_new_682	764.02/800.94	650.26/1056.3	782.48	853.27	0.1248	681.75	2305.2	1.4745	0.92982	0.070176	0.14035	0.18567	TRUE	FALSE
NTC_0013_NTC_new_682	NTC_new_682	1171.8/1102	1194.1/1100.9	1136.9	1147.5	0.013406	2435.5	3433.4	0.18129	0.57193	0.42807	0.85614	0.88478	TRUE	FALSE
NTC_0061_NTC_new_683	NTC_new_683	843.63/839.34	1564.4/901.81	841.49	1233.1	0.55075	9.2308	2491	7.8467	1	2.1354e-15	4.2708e-15	3.5432e-14	TRUE	FALSE
NTC_0090_NTC_new_683	NTC_new_683	484.14/492.24	381.99/229.53	488.19	305.76	-0.67328	32.745	1394.5	4.8853	5.1636e-07	1	1.0327e-06	3.3255e-06	FALSE	FALSE
NTC_0001_NTC_new_683	NTC_new_683	1166.9/1158.8	737.74/1173.8	1162.9	955.75	-0.2827	33.137	3517.2	3.4922	0.00023952	0.99976	0.00047903	0.0010404	FALSE	FALSE
NTC_0034_NTC_new_683	NTC_new_683	1277.9/1370.7	1393.8/1503.4	1324.3	1448.6	0.12931	4308	4040.6	1.9551	0.97471	0.025285	0.050571	0.074569	TRUE	FALSE
NTC_0051_NTC_new_683	NTC_new_683	1047.9/1054.4	918.53/1043.2	1051.1	980.88	-0.099698	20.785	3157.9	1.2502	0.10562	0.89438	0.21124	0.26614	FALSE	FALSE
NTC_0211_NTC_new_683	NTC_new_683	1164.5/1289.3	1302/1092.2	1226.9	1197.1	-0.035505	7789.8	3724.3	0.48914	0.31237	0.68763	0.62474	0.68033	FALSE	FALSE
NTC_0149_NTC_new_684	NTC_new_684	620.86/660.41	936.02/1134.6	640.64	1035.3	0.69163	782.05	1862.7	9.1449	1	2.9855e-20	5.971e-20	7.9807e-19	TRUE	TRUE
NTC_0125_NTC_new_684	NTC_new_684	811.47/901.54	1106.6/1446.8	856.5	1276.7	0.57535	4056.7	2538.4	8.3404	1	3.702e-17	7.404e-17	7.4072e-16	TRUE	TRUE
NTC_0219_NTC_new_684	NTC_new_684	768.84/702.65	154.55/589.61	735.74	372.08	-0.9817	2190.8	2158.7	7.8272	2.4938e-15	1	4.9877e-15	4.0569e-14	FALSE	TRUE
NTC_0194_NTC_new_684	NTC_new_684	795.38/857.77	615.27/596.13	826.57	605.7	-0.44791	1946.1	2443.9	4.4679	3.9499e-06	1	7.8999e-06	2.2865e-05	FALSE	TRUE
NTC_0027_NTC_new_684	NTC_new_684	1064.8/1076.6	1513.4/899.64	1070.7	1206.5	0.17212	69.955	3220.7	2.3929	0.99164	0.0083581	0.016716	0.027262	TRUE	TRUE
NTC_0121_NTC_new_684	NTC_new_684	748.74/648.89	839.8/709.27	698.81	774.53	0.14821	4984.2	2043.4	1.675	0.95303	0.046968	0.093936	0.12981	TRUE	TRUE
NTC_0161_NTC_new_685	NTC_new_685	1170.2/1260.9	1360.3/2359.5	1215.5	1859.9	0.61322	4120.1	3687.4	10.611	1	1.3202e-26	2.6404e-26	4.807e-25	TRUE	TRUE
NTC_0238_NTC_new_685	NTC_new_685	788.95/806.32	890.82/1588.2	797.63	1239.5	0.63535	150.86	2352.8	9.1102	1	4.1106e-20	8.2212e-20	1.0436e-18	TRUE	TRUE
NTC_0226_NTC_new_685	NTC_new_685	890.28/846.25	874.79/441.66	868.26	658.22	-0.39903	969.35	2575.6	4.1387	1.7462e-05	0.99998	3.4924e-05	9.3811e-05	FALSE	TRUE
NTC_0106_NTC_new_685	NTC_new_685	1068/1046.7	1084.7/620.06	1057.3	852.4	-0.31052	227.64	3177.8	3.6356	0.00013868	0.99986	0.00027735	0.00062214	FALSE	TRUE
NTC_0250_NTC_new_685	NTC_new_685	1056/985.24	1405.5/563.5	1020.6	984.49	-0.051906	2499.8	3060.1	0.65263	0.257	0.743	0.514	0.57256	FALSE	TRUE
NTC_0178_NTC_new_685	NTC_new_685	681.98/680.38	726.07/580.9	681.18	653.49	-0.059789	1.2907	1988.5	0.62103	0.26729	0.73271	0.53458	0.59186	FALSE	TRUE
NTC_0102_NTC_new_686	NTC_new_686	1129.1/1042.8	1383.6/2309.5	1086	1846.5	0.76528	3723.7	3269.7	13.301	1	1.1441e-40	2.2882e-40	8.0538e-39	TRUE	TRUE
NTC_0209_NTC_new_686	NTC_new_686	936.92/996.76	798.97/664.67	966.84	731.82	-0.40132	1790.2	2888.5	4.3729	6.1291e-06	0.99999	1.2258e-05	3.4676e-05	FALSE	TRUE
NTC_0126_NTC_new_686	NTC_new_686	885.45/839.34	804.8/713.62	862.4	759.21	-0.18362	1063.4	2557	2.0406	0.020647	0.97935	0.041295	0.061969	FALSE	TRUE
NTC_0020_NTC_new_686	NTC_new_686	865.35/921.5	1170.8/819.14	893.43	994.95	0.15511	1576.8	2655.2	1.9702	0.97559	0.02441	0.04882	0.07229	TRUE	TRUE
NTC_0189_NTC_new_686	NTC_new_686	1434.7/1399.2	1810.8/1220.5	1416.9	1515.7	0.097112	633.3	4342.9	1.4982	0.93296	0.067041	0.13408	0.17805	TRUE	TRUE
NTC_0185_NTC_new_686	NTC_new_686	770.45/773.3	771.27/739.73	771.87	755.5	-0.030894	4.052	2271.9	0.34354	0.3656	0.6344	0.73119	0.77383	FALSE	TRUE
NTC_0036_NTC_new_687	NTC_new_687	562.96/517.58	354.29/287.19	540.27	320.74	-0.75046	1029.7	1553.4	5.5699	1.2743e-08	1	2.5486e-08	1.0088e-07	FALSE	TRUE
NTC_0245_NTC_new_687	NTC_new_687	839.61/952.99	478.22/936.62	896.3	707.42	-0.34099	6427.1	2664.3	3.6593	0.00012647	0.99987	0.00025294	0.00057482	FALSE	TRUE
NTC_0052_NTC_new_687	NTC_new_687	588.69/626.62	628.39/801.73	607.66	715.06	0.23445	719.31	1760.7	2.5596	0.99476	0.0052395	0.010479	0.017599	TRUE	TRUE
NTC_0034_NTC_new_687	NTC_new_687	1277.9/1370.7	1393.8/1503.4	1324.3	1448.6	0.12931	4308	4040.6	1.9551	0.97471	0.025285	0.050571	0.074569	TRUE	TRUE
NTC_0116_NTC_new_687	NTC_new_687	1146/1194.9	1751/728.85	1170.5	1239.9	0.083133	1193.7	3541.7	1.1676	0.87851	0.12149	0.24297	0.30161	TRUE	TRUE
NTC_0108_NTC_new_687	NTC_new_687	741.5/718.77	769.81/669.02	730.14	719.41	-0.021311	258.18	2141.2	0.23169	0.40839	0.59161	0.81678	0.85153	FALSE	TRUE
NTC_0132_NTC_new_688	NTC_new_688	947.38/917.67	208.49/880.06	932.52	544.27	-0.7757	441.46	2779.3	7.3645	8.8925e-14	1	1.7785e-13	1.2289e-12	FALSE	TRUE
NTC_0118_NTC_new_688	NTC_new_688	875/857.77	1160.6/1141.1	866.38	1150.8	0.4092	148.46	2569.6	5.6116	1	1.0023e-08	2.0046e-08	8.2566e-08	TRUE	TRUE
NTC_0174_NTC_new_688	NTC_new_688	1018.2/943.77	1159.1/1044.3	980.96	1101.7	0.16731	2765.9	2933.5	2.2293	0.9871	0.012898	0.025795	0.040763	TRUE	TRUE
NTC_0054_NTC_new_688	NTC_new_688	869.37/827.82	825.22/1035.6	848.59	930.42	0.13265	863.23	2513.4	1.6321	0.94867	0.051332	0.10266	0.14049	TRUE	TRUE
NTC_0115_NTC_new_688	NTC_new_688	561.35/544.46	715.87/328.53	552.9	522.2	-0.082281	142.71	1592.2	0.76956	0.22078	0.77922	0.44156	0.50203	FALSE	TRUE
NTC_0188_NTC_new_688	NTC_new_688	481.73/473.81	481.13/514.54	477.77	497.84	0.059242	31.402	1362.8	0.54364	0.70666	0.29334	0.58669	0.64292	TRUE	TRUE
NTC_0190_NTC_new_689	NTC_new_689	1112.2/1135	745.03/816.96	1123.6	780.99	-0.5242	258.58	3390.7	5.884	2.0026e-09	1	4.0052e-09	1.8593e-08	FALSE	TRUE
NTC_0120_NTC_new_689	NTC_new_689	919.23/927.65	871.87/573.29	923.44	722.58	-0.35343	35.422	2750.5	3.8299	6.4085e-05	0.99994	0.00012817	0.00031079	FALSE	TRUE
NTC_0245_NTC_new_689	NTC_new_689	839.61/952.99	478.22/936.62	896.3	707.42	-0.34099	6427.1	2664.3	3.6593	0.00012647	0.99987	0.00025294	0.00057482	FALSE	TRUE
NTC_0020_NTC_new_689	NTC_new_689	865.35/921.5	1170.8/819.14	893.43	994.95	0.15511	1576.8	2655.2	1.9702	0.97559	0.02441	0.04882	0.07229	TRUE	TRUE
NTC_0045_NTC_new_689	NTC_new_689	545.27/655.8	258.06/825.66	600.54	541.86	-0.14806	6109.4	1738.7	1.4071	0.079702	0.9203	0.1594	0.20796	FALSE	TRUE
NTC_0241_NTC_new_689	NTC_new_689	631.32/589	430.1/782.15	610.16	606.13	-0.0095429	895.62	1768.4	0.095816	0.46183	0.53817	0.92367	0.93616	FALSE	TRUE
NTC_0097_NTC_new_69	NTC_new_69	935.32/929.95	503/410.11	932.63	456.56	-1.0289	14.386	2779.7	9.0298	8.5955e-20	1	1.7191e-19	2.1152e-18	FALSE	TRUE
NTC_0066_NTC_new_69	NTC_new_69	874.19/787.12	545.28/450.36	830.66	497.82	-0.73746	3791.1	2456.8	6.7149	9.4071e-12	1	1.8814e-11	1.0506e-10	FALSE	TRUE
NTC_0074_NTC_new_69	NTC_new_69	1064.8/1022.1	568.61/925.75	1043.4	747.18	-0.48129	911.39	3133.3	5.2929	6.0206e-08	1	1.2041e-07	4.4385e-07	FALSE	TRUE
NTC_0065_NTC_new_69	NTC_new_69	1252.2/1224.8	605.06/1452.3	1238.5	1028.7	-0.2676	373.95	3761.8	3.4214	0.00031146	0.99969	0.00062292	0.0013268	FALSE	TRUE
NTC_0086_NTC_new_69	NTC_new_69	971.51/1102.7	1516.3/732.11	1037.1	1124.2	0.11621	8610.4	3113	1.5608	0.94072	0.059285	0.11857	0.16019	TRUE	TRUE
NTC_0251_NTC_new_69	NTC_new_69	1054.3/1039.8	806.26/1194.4	1047.1	1000.4	-0.065764	106.24	3144.8	0.8328	0.20248	0.79752	0.40496	0.47154	FALSE	TRUE
NTC_0061_NTC_new_690	NTC_new_690	843.63/839.34	1564.4/901.81	841.49	1233.1	0.55075	9.2308	2491	7.8467	1	2.1354e-15	4.2708e-15	3.5432e-14	TRUE	TRUE
NTC_0029_NTC_new_690	NTC_new_690	1121.9/1090.4	1858.9/1046.5	1106.2	1452.7	0.39286	494.52	3334.6	6.0011	1	9.8006e-10	1.9601e-09	9.3845e-09	TRUE	TRUE
NTC_0190_NTC_new_690	NTC_new_690	1112.2/1135	745.03/816.96	1123.6	780.99	-0.5242	258.58	3390.7	5.884	2.0026e-09	1	4.0052e-09	1.8593e-08	FALSE	TRUE
NTC_0039_NTC_new_690	NTC_new_690	1376/1375.3	906.86/1428.3	1375.7	1167.6	-0.23643	0.23548	4208.1	3.2079	0.00066851	0.99933	0.001337	0.0026947	FALSE	TRUE
NTC_0188_NTC_new_690	NTC_new_690	481.73/473.81	481.13/514.54	477.77	497.84	0.059242	31.402	1362.8	0.54364	0.70666	0.29334	0.58669	0.64292	TRUE	TRUE
NTC_0211_NTC_new_690	NTC_new_690	1164.5/1289.3	1302/1092.2	1226.9	1197.1	-0.035505	7789.8	3724.3	0.48914	0.31237	0.68763	0.62474	0.68033	FALSE	TRUE
NTC_0025_NTC_new_691	NTC_new_691	867.76/953.76	364.49/407.94	910.76	386.22	-1.2355	3697.7	2710.2	10.076	3.5328e-24	1	7.0656e-24	1.0603e-22	FALSE	TRUE
NTC_0237_NTC_new_691	NTC_new_691	153.61/139.76	352.83/100.08	146.68	226.46	0.62307	95.853	388.16	4.0489	0.99997	2.5725e-05	5.145e-05	0.00013478	TRUE	TRUE
NTC_0035_NTC_new_691	NTC_new_691	1039.1/966.81	987.05/602.66	1002.9	794.86	-0.33509	2610	3003.7	3.7967	7.3315e-05	0.99993	0.00014663	0.00034616	FALSE	TRUE
NTC_0040_NTC_new_691	NTC_new_691	874.19/836.27	454.89/972.52	855.23	713.71	-0.26065	719.3	2534.4	2.8112	0.0024676	0.99753	0.0049351	0.0089189	FALSE	TRUE
NTC_0085_NTC_new_691	NTC_new_691	1228.9/1337	1691.3/1219.5	1282.9	1455.4	0.18183	5841.9	3905.9	2.7594	0.9971	0.0028956	0.0057912	0.010376	TRUE	TRUE
NTC_0146_NTC_new_691	NTC_new_691	842.03/855.46	481.13/1331.5	848.74	906.32	0.094582	90.291	2513.9	1.1483	0.87458	0.12542	0.25084	0.31001	TRUE	TRUE
NTC_0149_NTC_new_692	NTC_new_692	620.86/660.41	936.02/1134.6	640.64	1035.3	0.69163	782.05	1862.7	9.1449	1	2.9855e-20	5.971e-20	7.9807e-19	TRUE	TRUE
NTC_0160_NTC_new_692	NTC_new_692	933.71/829.35	389.28/640.73	881.53	515.01	-0.77426	5444.8	2617.6	7.164	3.918e-13	1	7.836e-13	4.9573e-12	FALSE	TRUE
NTC_0104_NTC_new_692	NTC_new_692	1267.5/1231	1221.8/2107.1	1249.2	1664.5	0.41374	665.57	3796.6	6.7391	1	7.9671e-12	1.5934e-11	9.0413e-11	TRUE	FALSE
NTC_0048_NTC_new_692	NTC_new_692	387.64/339.42	303.26/180.58	363.53	241.92	-0.58555	1162.4	1018.8	3.81	6.9483e-05	0.99993	0.00013897	0.00033385	FALSE	FALSE
NTC_0039_NTC_new_692	NTC_new_692	1376/1375.3	906.86/1428.3	1375.7	1167.6	-0.23643	0.23548	4208.1	3.2079	0.00066851	0.99933	0.001337	0.0026947	FALSE	FALSE
NTC_0227_NTC_new_692	NTC_new_692	745.52/705.72	542.37/655.96	725.62	599.17	-0.27584	791.99	2127.1	2.7418	0.003055	0.99695	0.0061099	0.010886	FALSE	FALSE
NTC_0150_NTC_new_693	NTC_new_693	987.59/984.47	657.55/448.19	986.03	552.87	-0.83356	4.8557	2949.7	7.9756	7.5817e-16	1	1.5163e-15	1.3749e-14	FALSE	FALSE
NTC_0029_NTC_new_693	NTC_new_693	1121.9/1090.4	1858.9/1046.5	1106.2	1452.7	0.39286	494.52	3334.6	6.0011	1	9.8006e-10	1.9601e-09	9.3845e-09	TRUE	FALSE
NTC_0059_NTC_new_693	NTC_new_693	1647.9/1390.7	1124.1/1375	1519.3	1249.6	-0.28176	33065	4678.5	3.9433	4.0178e-05	0.99996	8.0357e-05	0.00020137	FALSE	FALSE
NTC_0229_NTC_new_693	NTC_new_693	1204.7/1082	1724.8/895.29	1143.4	1310	0.19616	7531.5	3454.3	2.8358	0.99771	0.0022854	0.0045708	0.0083725	TRUE	FALSE
NTC_0103_NTC_new_693	NTC_new_693	873.39/874.66	670.67/988.84	874.03	829.75	-0.074904	0.80804	2593.8	0.86927	0.19235	0.80765	0.3847	0.45248	FALSE	FALSE
NTC_0073_NTC_new_693	NTC_new_693	1408.2/1390.7	1030.8/1661.1	1399.5	1346	-0.056192	153.07	4285.7	0.81719	0.20691	0.79309	0.41382	0.47864	FALSE	FALSE
NTC_0177_NTC_new_694	NTC_new_694	706.11/666.56	188.08/395.97	686.33	292.03	-1.23	782.34	2004.6	8.807	6.4288e-19	1	1.2858e-18	1.4471e-17	FALSE	FALSE
NTC_0063_NTC_new_694	NTC_new_694	736.67/648.89	943.31/1104.1	692.78	1023.7	0.56269	3852.6	2024.6	7.3551	1	9.5419e-14	1.9084e-13	1.2962e-12	TRUE	FALSE
NTC_0036_NTC_new_694	NTC_new_694	562.96/517.58	354.29/287.19	540.27	320.74	-0.75046	1029.7	1553.4	5.5699	1.2743e-08	1	2.5486e-08	1.0088e-07	FALSE	FALSE
NTC_0015_NTC_new_694	NTC_new_694	1056/1062.8	1170.8/1395.7	1059.4	1283.2	0.27632	23.477	3184.3	3.9668	0.99996	3.6418e-05	7.2836e-05	0.00018544	TRUE	FALSE
NTC_0014_NTC_new_694	NTC_new_694	661.07/614.34	672.13/439.48	637.71	555.81	-0.19798	1092.2	1853.6	1.9023	0.028567	0.97143	0.057133	0.083221	FALSE	FALSE
NTC_0101_NTC_new_694	NTC_new_694	809.05/856.23	737.74/1007.3	832.64	872.53	0.067437	1112.9	2463.1	0.80382	0.78925	0.21075	0.4215	0.48234	TRUE	FALSE
NTC_0132_NTC_new_695	NTC_new_695	947.38/917.67	208.49/880.06	932.52	544.27	-0.7757	441.46	2779.3	7.3645	8.8925e-14	1	1.7785e-13	1.2289e-12	FALSE	FALSE
NTC_0059_NTC_new_695	NTC_new_695	1647.9/1390.7	1124.1/1375	1519.3	1249.6	-0.28176	33065	4678.5	3.9433	4.0178e-05	0.99996	8.0357e-05	0.00020137	FALSE	FALSE
NTC_0176_NTC_new_695	NTC_new_695	911.99/956.06	893.74/1366.3	934.03	1130	0.27456	970.99	2784.1	3.7146	0.9999	0.00010174	0.00020349	0.00047289	TRUE	FALSE
NTC_0162_NTC_new_695	NTC_new_695	579.04/567.49	823.76/524.34	573.27	674.05	0.23326	66.701	1654.7	2.4775	0.99338	0.0066162	0.013232	0.021875	TRUE	FALSE
NTC_0233_NTC_new_695	NTC_new_695	1607.6/1453.7	1191.2/1980.9	1530.7	1586.1	0.051255	11854	4715.9	0.80663	0.79006	0.20994	0.41988	0.48229	TRUE	FALSE
NTC_0050_NTC_new_695	NTC_new_695	390.85/366.3	485.51/234.97	378.58	360.24	-0.071435	301.5	1063.7	0.56223	0.28698	0.71302	0.57396	0.63148	FALSE	FALSE
NTC_0183_NTC_new_696	NTC_new_696	825.14/883.11	285.76/527.6	854.12	406.68	-1.0687	1680.4	2530.9	8.8941	2.9448e-19	1	5.8897e-19	6.8477e-18	FALSE	FALSE
NTC_0237_NTC_new_696	NTC_new_696	153.61/139.76	352.83/100.08	146.68	226.46	0.62307	95.853	388.16	4.0489	0.99997	2.5725e-05	5.145e-05	0.00013478	TRUE	FALSE
NTC_0151_NTC_new_696	NTC_new_696	1084.1/1101.2	861.67/1760.1	1092.6	1310.9	0.2625	146.21	3291.1	3.8042	0.99993	7.1126e-05	0.00014225	0.00033929	TRUE	FALSE
NTC_0176_NTC_new_696	NTC_new_696	911.99/956.06	893.74/1366.3	934.03	1130	0.27456	970.99	2784.1	3.7146	0.9999	0.00010174	0.00020349	0.00047289	TRUE	FALSE
NTC_0240_NTC_new_696	NTC_new_696	1580.3/1606.5	1230.5/1691.6	1593.4	1461.1	-0.12501	342.81	4922.5	1.8863	0.02963	0.97037	0.059259	0.08563	FALSE	FALSE
NTC_0171_NTC_new_696	NTC_new_696	819.51/887.72	851.46/859.39	853.61	855.42	0.0030548	2326.2	2529.3	0.03602	0.51437	0.48563	0.97127	0.97555	TRUE	FALSE
NTC_0061_NTC_new_697	NTC_new_697	843.63/839.34	1564.4/901.81	841.49	1233.1	0.55075	9.2308	2491	7.8467	1	2.1354e-15	4.2708e-15	3.5432e-14	TRUE	FALSE
NTC_0193_NTC_new_697	NTC_new_697	952.2/961.44	1283/1366.3	956.82	1324.7	0.46889	42.615	2856.6	6.8825	1	2.9415e-12	5.8829e-12	3.4406e-11	TRUE	FALSE
NTC_0079_NTC_new_697	NTC_new_697	1092.1/1129.6	1058.5/665.75	1110.9	862.12	-0.36536	702.05	3349.7	4.298	8.6174e-06	0.99999	1.7235e-05	4.7948e-05	FALSE	FALSE
NTC_0181_NTC_new_697	NTC_new_697	1166.9/1182.6	1262.6/838.72	1174.8	1050.7	-0.16093	122.69	3555.6	2.0812	0.018706	0.98129	0.037412	0.056515	FALSE	FALSE
NTC_0240_NTC_new_697	NTC_new_697	1580.3/1606.5	1230.5/1691.6	1593.4	1461.1	-0.12501	342.81	4922.5	1.8863	0.02963	0.97037	0.059259	0.08563	FALSE	FALSE
NTC_0243_NTC_new_697	NTC_new_697	1292.4/1330	1329.7/1308.7	1311.2	1319.2	0.0087178	708.61	3997.9	0.12579	0.55005	0.44995	0.8999	0.91865	TRUE	FALSE
NTC_0048_NTC_new_698	NTC_new_698	387.64/339.42	303.26/180.58	363.53	241.92	-0.58555	1162.4	1018.8	3.81	6.9483e-05	0.99993	0.00013897	0.00033385	FALSE	FALSE
NTC_0195_NTC_new_698	NTC_new_698	955.42/891.56	559.86/1013.9	923.49	786.86	-0.23071	2039.4	2750.6	2.6051	0.0045925	0.99541	0.009185	0.015579	FALSE	FALSE
NTC_0014_NTC_new_698	NTC_new_698	661.07/614.34	672.13/439.48	637.71	555.81	-0.19798	1092.2	1853.6	1.9023	0.028567	0.97143	0.057133	0.083221	FALSE	FALSE
NTC_0140_NTC_new_698	NTC_new_698	1577.9/1636.4	1446.3/1969	1607.2	1707.6	0.087436	1713.8	4968	1.4256	0.923	0.076997	0.15399	0.20183	TRUE	FALSE
NTC_0081_NTC_new_698	NTC_new_698	395.68/351.71	348.46/345.93	373.69	347.19	-0.10582	966.77	1049.1	0.81814	0.20664	0.79336	0.41327	0.47864	FALSE	FALSE
NTC_0185_NTC_new_698	NTC_new_698	770.45/773.3	771.27/739.73	771.87	755.5	-0.030894	4.052	2271.9	0.34354	0.3656	0.6344	0.73119	0.77383	FALSE	FALSE
NTC_0059_NTC_new_699	NTC_new_699	1647.9/1390.7	1124.1/1375	1519.3	1249.6	-0.28176	33065	4678.5	3.9433	4.0178e-05	0.99996	8.0357e-05	0.00020137	FALSE	FALSE
NTC_0119_NTC_new_699	NTC_new_699	977.14/923.04	838.34/657.05	950.09	747.69	-0.3452	1463.1	2835.2	3.8011	7.203e-05	0.99993	0.00014406	0.00034204	FALSE	FALSE
NTC_0037_NTC_new_699	NTC_new_699	943.36/1010.6	759.61/882.23	976.97	820.92	-0.25079	2259.6	2920.8	2.8875	0.0019418	0.99806	0.0038836	0.0072253	FALSE	FALSE
NTC_0195_NTC_new_699	NTC_new_699	955.42/891.56	559.86/1013.9	923.49	786.86	-0.23071	2039.4	2750.6	2.6051	0.0045925	0.99541	0.009185	0.015579	FALSE	FALSE
NTC_0244_NTC_new_699	NTC_new_699	592.72/636.61	698.37/372.04	614.66	535.21	-0.19935	963.21	1782.3	1.8821	0.029913	0.97009	0.059826	0.086139	FALSE	FALSE
NTC_0051_NTC_new_699	NTC_new_699	1047.9/1054.4	918.53/1043.2	1051.1	980.88	-0.099698	20.785	3157.9	1.2502	0.10562	0.89438	0.21124	0.26614	FALSE	FALSE
NTC_0087_NTC_new_7	NTC_new_7	1064/1163.4	2026.6/1402.2	1113.7	1714.4	0.6219	4940.9	3358.8	10.365	1	1.7873e-25	3.5747e-25	5.9314e-24	TRUE	FALSE
NTC_0125_NTC_new_7	NTC_new_7	811.47/901.54	1106.6/1446.8	856.5	1276.7	0.57535	4056.7	2538.4	8.3404	1	3.702e-17	7.404e-17	7.4072e-16	TRUE	FALSE
NTC_0019_NTC_new_7	NTC_new_7	1237.7/1320.8	591.94/1192.3	1279.3	892.1	-0.51955	3454.3	3894.1	6.2043	2.7472e-10	1	5.4944e-10	2.7354e-09	FALSE	FALSE
NTC_0006_NTC_new_7	NTC_new_7	521.14/587.46	1006/504.75	554.3	755.38	0.44584	2199.2	1596.4	5.0326	1	2.4192e-07	4.8385e-07	1.6182e-06	TRUE	FALSE
NTC_0040_NTC_new_7	NTC_new_7	874.19/836.27	454.89/972.52	855.23	713.71	-0.26065	719.3	2534.4	2.8112	0.0024676	0.99753	0.0049351	0.0089189	FALSE	FALSE
NTC_0026_NTC_new_7	NTC_new_7	611.21/592.83	657.55/416.64	602.02	537.09	-0.16436	168.87	1743.3	1.5551	0.05996	0.94004	0.11992	0.16132	FALSE	FALSE
NTC_0149_NTC_new_70	NTC_new_70	620.86/660.41	936.02/1134.6	640.64	1035.3	0.69163	782.05	1862.7	9.1449	1	2.9855e-20	5.971e-20	7.9807e-19	TRUE	FALSE
NTC_0238_NTC_new_70	NTC_new_70	788.95/806.32	890.82/1588.2	797.63	1239.5	0.63535	150.86	2352.8	9.1102	1	4.1106e-20	8.2212e-20	1.0436e-18	TRUE	FALSE
NTC_0252_NTC_new_70	NTC_new_70	1120.3/1105.8	870.41/831.1	1113	850.76	-0.38729	104.87	3356.7	4.5271	2.9892e-06	1	5.9785e-06	1.7549e-05	FALSE	FALSE
NTC_0197_NTC_new_70	NTC_new_70	715.76/685.75	609.43/599.4	700.76	604.42	-0.21305	450.26	2049.5	2.1281	0.016664	0.98334	0.033328	0.051048	FALSE	FALSE
NTC_0191_NTC_new_70	NTC_new_70	764.02/800.94	650.26/1056.3	782.48	853.27	0.1248	681.75	2305.2	1.4745	0.92982	0.070176	0.14035	0.18567	TRUE	FALSE
NTC_0146_NTC_new_70	NTC_new_70	842.03/855.46	481.13/1331.5	848.74	906.32	0.094582	90.291	2513.9	1.1483	0.87458	0.12542	0.25084	0.31001	TRUE	FALSE
NTC_0084_NTC_new_700	NTC_new_700	1046.3/1055.9	659.01/504.75	1051.1	581.88	-0.85199	46.001	3157.8	8.3499	3.4152e-17	1	6.8304e-17	7.0146e-16	FALSE	FALSE
NTC_0090_NTC_new_700	NTC_new_700	484.14/492.24	381.99/229.53	488.19	305.76	-0.67328	32.745	1394.5	4.8853	5.1636e-07	1	1.0327e-06	3.3255e-06	FALSE	FALSE
NTC_0052_NTC_new_700	NTC_new_700	588.69/626.62	628.39/801.73	607.66	715.06	0.23445	719.31	1760.7	2.5596	0.99476	0.0052395	0.010479	0.017599	TRUE	FALSE
NTC_0034_NTC_new_700	NTC_new_700	1277.9/1370.7	1393.8/1503.4	1324.3	1448.6	0.12931	4308	4040.6	1.9551	0.97471	0.025285	0.050571	0.074569	TRUE	FALSE
NTC_0086_NTC_new_700	NTC_new_700	971.51/1102.7	1516.3/732.11	1037.1	1124.2	0.11621	8610.4	3113	1.5608	0.94072	0.059285	0.11857	0.16019	TRUE	FALSE
NTC_0233_NTC_new_700	NTC_new_700	1607.6/1453.7	1191.2/1980.9	1530.7	1586.1	0.051255	11854	4715.9	0.80663	0.79006	0.20994	0.41988	0.48229	TRUE	FALSE
NTC_0238_NTC_new_701	NTC_new_701	788.95/806.32	890.82/1588.2	797.63	1239.5	0.63535	150.86	2352.8	9.1102	1	4.1106e-20	8.2212e-20	1.0436e-18	TRUE	FALSE
NTC_0129_NTC_new_701	NTC_new_701	1047.1/1135	1239.3/1534.9	1091	1387.1	0.34609	3861.7	3285.9	5.1648	1	1.2036e-07	2.4073e-07	8.5115e-07	TRUE	FALSE
NTC_0209_NTC_new_701	NTC_new_701	936.92/996.76	798.97/664.67	966.84	731.82	-0.40132	1790.2	2888.5	4.3729	6.1291e-06	0.99999	1.2258e-05	3.4676e-05	FALSE	FALSE
NTC_0042_NTC_new_701	NTC_new_701	445.54/452.31	384.91/724.5	448.92	554.7	0.30463	22.873	1275.3	2.962	0.99847	0.0015284	0.0030568	0.0058034	TRUE	FALSE
NTC_0052_NTC_new_701	NTC_new_701	588.69/626.62	628.39/801.73	607.66	715.06	0.23445	719.31	1760.7	2.5596	0.99476	0.0052395	0.010479	0.017599	TRUE	FALSE
NTC_0188_NTC_new_701	NTC_new_701	481.73/473.81	481.13/514.54	477.77	497.84	0.059242	31.402	1362.8	0.54364	0.70666	0.29334	0.58669	0.64292	TRUE	FALSE
NTC_0214_NTC_new_702	NTC_new_702	759.19/738.74	1125.6/1523	748.97	1324.3	0.82138	209.11	2200.1	12.265	1	6.9709e-35	1.3942e-34	3.8464e-33	TRUE	FALSE
NTC_0183_NTC_new_702	NTC_new_702	825.14/883.11	285.76/527.6	854.12	406.68	-1.0687	1680.4	2530.9	8.8941	2.9448e-19	1	5.8897e-19	6.8477e-18	FALSE	FALSE
NTC_0205_NTC_new_702	NTC_new_702	643.38/694.97	575.9/324.17	669.17	450.04	-0.57129	1330.6	1951.2	4.961	3.5073e-07	1	7.0146e-07	2.2899e-06	FALSE	FALSE
NTC_0091_NTC_new_702	NTC_new_702	1068/1032.9	933.11/1414.2	1050.4	1173.6	0.15987	618.11	3155.6	2.1933	0.98586	0.014142	0.028283	0.044358	TRUE	FALSE
NTC_0054_NTC_new_702	NTC_new_702	869.37/827.82	825.22/1035.6	848.59	930.42	0.13265	863.23	2513.4	1.6321	0.94867	0.051332	0.10266	0.14049	TRUE	FALSE
NTC_0055_NTC_new_702	NTC_new_702	822.72/759.47	924.36/530.86	791.1	727.61	-0.12053	2000.3	2332.3	1.3146	0.094315	0.90569	0.18863	0.23997	FALSE	FALSE
NTC_0198_NTC_new_703	NTC_new_703	735.06/701.88	1325.3/834.37	718.47	1079.8	0.58714	550.58	2104.7	7.8767	1	1.6808e-15	3.3617e-15	2.9095e-14	TRUE	FALSE
NTC_0019_NTC_new_703	NTC_new_703	1237.7/1320.8	591.94/1192.3	1279.3	892.1	-0.51955	3454.3	3894.1	6.2043	2.7472e-10	1	5.4944e-10	2.7354e-09	FALSE	FALSE
NTC_0069_NTC_new_703	NTC_new_703	1345.5/1294.7	1809.4/1540.4	1320.1	1674.9	0.34317	1288.2	4026.8	5.5906	1	1.1311e-08	2.2622e-08	9.1681e-08	TRUE	FALSE
NTC_0215_NTC_new_703	NTC_new_703	965.88/921.5	912.69/1526.2	943.69	1219.5	0.36951	984.42	2814.8	5.1978	1	1.0081e-07	2.0162e-07	7.2234e-07	TRUE	FALSE
NTC_0186_NTC_new_703	NTC_new_703	730.24/718.77	947.69/968.17	724.51	957.93	0.40244	65.715	2123.6	5.0653	1	2.0386e-07	4.0773e-07	1.3881e-06	TRUE	FALSE
NTC_0206_NTC_new_703	NTC_new_703	210.71/234.98	438.85/168.61	222.85	303.73	0.44504	294.67	605.35	3.2876	0.99949	0.00050528	0.0010106	0.0020856	TRUE	FALSE
NTC_0223_NTC_new_704	NTC_new_704	749.54/674.23	1010.4/1156.4	711.89	1083.4	0.60511	2835.4	2084.2	8.1371	1	2.0235e-16	4.047e-16	3.8751e-15	TRUE	FALSE
NTC_0170_NTC_new_704	NTC_new_704	322.5/294.88	58.319/218.65	308.69	138.49	-1.1507	381.25	856.08	5.8171	2.9938e-09	1	5.9877e-09	2.6935e-08	FALSE	FALSE
NTC_0226_NTC_new_704	NTC_new_704	890.28/846.25	874.79/441.66	868.26	658.22	-0.39903	969.35	2575.6	4.1387	1.7462e-05	0.99998	3.4924e-05	9.3811e-05	FALSE	FALSE
NTC_0244_NTC_new_704	NTC_new_704	592.72/636.61	698.37/372.04	614.66	535.21	-0.19935	963.21	1782.3	1.8821	0.029913	0.97009	0.059826	0.086139	FALSE	FALSE
NTC_0032_NTC_new_704	NTC_new_704	500.23/580.55	370.33/762.57	540.39	566.45	0.067825	3225.6	1553.8	0.66111	0.74573	0.25427	0.50854	0.5691	TRUE	FALSE
NTC_0171_NTC_new_704	NTC_new_704	819.51/887.72	851.46/859.39	853.61	855.42	0.0030548	2326.2	2529.3	0.03602	0.51437	0.48563	0.97127	0.97555	TRUE	FALSE
NTC_0030_NTC_new_705	NTC_new_705	1107.4/1086.6	1509/1528.4	1097	1518.7	0.4689	216.58	3305.1	7.335	1	1.1085e-13	2.2169e-13	1.4824e-12	TRUE	FALSE
NTC_0237_NTC_new_705	NTC_new_705	153.61/139.76	352.83/100.08	146.68	226.46	0.62307	95.853	388.16	4.0489	0.99997	2.5725e-05	5.145e-05	0.00013478	TRUE	FALSE
NTC_0153_NTC_new_705	NTC_new_705	1244.1/1174.9	1224.7/1617.6	1209.5	1421.2	0.23244	2395.7	3668	3.4942	0.99976	0.0002377	0.0004754	0.0010368	TRUE	FALSE
NTC_0195_NTC_new_705	NTC_new_705	955.42/891.56	559.86/1013.9	923.49	786.86	-0.23071	2039.4	2750.6	2.6051	0.0045925	0.99541	0.009185	0.015579	FALSE	FALSE
NTC_0005_NTC_new_705	NTC_new_705	1162.1/1175.7	1437.6/1107.4	1168.9	1272.5	0.12241	92.191	3536.7	1.7419	0.95924	0.04076	0.08152	0.11516	TRUE	FALSE
NTC_0235_NTC_new_705	NTC_new_705	1101.8/1092.8	833.96/1284.7	1097.3	1059.3	-0.050698	40.858	3305.9	0.65959	0.25476	0.74524	0.50952	0.5691	FALSE	FALSE
NTC_0216_NTC_new_706	NTC_new_706	413.37/452.31	707.12/865.91	432.84	786.52	0.86015	757.88	1226.8	10.098	1	2.8232e-24	5.6463e-24	8.7794e-23	TRUE	FALSE
NTC_0170_NTC_new_706	NTC_new_706	322.5/294.88	58.319/218.65	308.69	138.49	-1.1507	381.25	856.08	5.8171	2.9938e-09	1	5.9877e-09	2.6935e-08	FALSE	FALSE
NTC_0234_NTC_new_706	NTC_new_706	1578.7/1671	1684/1941.8	1624.8	1812.9	0.15788	4259.5	5026.3	2.6521	0.996	0.0039995	0.0079989	0.013821	TRUE	FALSE
NTC_0005_NTC_new_706	NTC_new_706	1162.1/1175.7	1437.6/1107.4	1168.9	1272.5	0.12241	92.191	3536.7	1.7419	0.95924	0.04076	0.08152	0.11516	TRUE	FALSE
NTC_0192_NTC_new_706	NTC_new_706	460.82/513.74	771.27/276.31	487.28	523.79	0.10403	1400.1	1391.7	0.97866	0.83613	0.16387	0.32775	0.39279	TRUE	FALSE
NTC_0211_NTC_new_706	NTC_new_706	1164.5/1289.3	1302/1092.2	1226.9	1197.1	-0.035505	7789.8	3724.3	0.48914	0.31237	0.68763	0.62474	0.68033	FALSE	TRUE
NTC_0084_NTC_new_707	NTC_new_707	1046.3/1055.9	659.01/504.75	1051.1	581.88	-0.85199	46.001	3157.8	8.3499	3.4152e-17	1	6.8304e-17	7.0146e-16	FALSE	TRUE
NTC_0125_NTC_new_707	NTC_new_707	811.47/901.54	1106.6/1446.8	856.5	1276.7	0.57535	4056.7	2538.4	8.3404	1	3.702e-17	7.404e-17	7.4072e-16	TRUE	TRUE
NTC_0137_NTC_new_707	NTC_new_707	867.76/818.6	1240.7/834.37	843.18	1037.6	0.29895	1208.2	2496.3	3.8903	0.99995	5.0062e-05	0.00010012	0.00024634	TRUE	TRUE
NTC_0043_NTC_new_707	NTC_new_707	758.39/815.53	408.23/828.93	786.96	618.58	-0.34683	1632.8	2319.3	3.4963	0.00023587	0.99976	0.00047173	0.0010346	FALSE	TRUE
NTC_0242_NTC_new_707	NTC_new_707	946.58/1003.7	1122.6/1006.2	975.12	1064.4	0.12632	1630.1	2914.9	1.6544	0.95098	0.049025	0.09805	0.13495	TRUE	TRUE
NTC_0201_NTC_new_707	NTC_new_707	971.51/969.88	979.76/1107.4	970.7	1043.6	0.10436	1.3159	2900.8	1.3534	0.91203	0.087966	0.17593	0.22602	TRUE	TRUE
NTC_0033_NTC_new_708	NTC_new_708	843.63/880.81	1234.9/1722	862.22	1478.5	0.77728	690.84	2556.5	12.188	1	1.796e-34	3.5919e-34	9.2918e-33	TRUE	TRUE
NTC_0193_NTC_new_708	NTC_new_708	952.2/961.44	1283/1366.3	956.82	1324.7	0.46889	42.615	2856.6	6.8825	1	2.9415e-12	5.8829e-12	3.4406e-11	TRUE	TRUE
NTC_0039_NTC_new_708	NTC_new_708	1376/1375.3	906.86/1428.3	1375.7	1167.6	-0.23643	0.23548	4208.1	3.2079	0.00066851	0.99933	0.001337	0.0026947	FALSE	TRUE
NTC_0113_NTC_new_708	NTC_new_708	822.72/797.87	675.04/654.88	810.3	664.96	-0.2848	308.87	2392.7	2.9712	0.001483	0.99852	0.002966	0.0056662	FALSE	TRUE
NTC_0112_NTC_new_708	NTC_new_708	430.26/420.82	167.67/519.98	425.54	343.83	-0.30682	44.565	1204.7	2.3543	0.0092796	0.99072	0.018559	0.03004	FALSE	TRUE
NTC_0174_NTC_new_708	NTC_new_708	1018.2/943.77	1159.1/1044.3	980.96	1101.7	0.16731	2765.9	2933.5	2.2293	0.9871	0.012898	0.025795	0.040763	TRUE	TRUE
NTC_0047_NTC_new_709	NTC_new_709	1298/1323.1	737.74/1091.1	1310.6	914.42	-0.5188	315.13	3995.9	6.2671	1.8396e-10	1	3.6791e-10	1.8636e-09	FALSE	TRUE
NTC_0118_NTC_new_709	NTC_new_709	875/857.77	1160.6/1141.1	866.38	1150.8	0.4092	148.46	2569.6	5.6116	1	1.0023e-08	2.0046e-08	8.2566e-08	TRUE	TRUE
NTC_0129_NTC_new_709	NTC_new_709	1047.1/1135	1239.3/1534.9	1091	1387.1	0.34609	3861.7	3285.9	5.1648	1	1.2036e-07	2.4073e-07	8.5115e-07	TRUE	TRUE
NTC_0249_NTC_new_709	NTC_new_709	1175/1092.8	1268.4/1354.4	1133.9	1311.4	0.20968	3380.4	3423.7	3.0341	0.99879	0.0012062	0.0024125	0.0046671	TRUE	TRUE
NTC_0046_NTC_new_709	NTC_new_709	316.06/309.47	246.4/252.38	312.77	249.39	-0.32553	21.708	868.12	2.1511	0.015735	0.98426	0.03147	0.048776	FALSE	TRUE
NTC_0138_NTC_new_709	NTC_new_709	608/557.51	717.33/345.93	582.75	531.63	-0.13223	1274.4	1683.9	1.2459	0.1064	0.8936	0.21281	0.26739	FALSE	TRUE
NTC_0149_NTC_new_71	NTC_new_71	620.86/660.41	936.02/1134.6	640.64	1035.3	0.69163	782.05	1862.7	9.1449	1	2.9855e-20	5.971e-20	7.9807e-19	TRUE	FALSE
NTC_0217_NTC_new_71	NTC_new_71	866.96/892.32	360.12/692.95	879.64	526.53	-0.73929	321.75	2611.6	6.9096	2.4298e-12	1	4.8596e-12	2.8872e-11	FALSE	FALSE
NTC_0175_NTC_new_71	NTC_new_71	1394.5/1385.3	1743.7/1703.5	1389.9	1723.6	0.31025	42.325	4254.6	5.1162	1	1.5589e-07	3.1177e-07	1.0755e-06	TRUE	FALSE
NTC_0043_NTC_new_71	NTC_new_71	758.39/815.53	408.23/828.93	786.96	618.58	-0.34683	1632.8	2319.3	3.4963	0.00023587	0.99976	0.00047173	0.0010346	FALSE	FALSE
NTC_0110_NTC_new_71	NTC_new_71	1063.2/1201	944.77/974.7	1132.1	959.73	-0.23808	9499.9	3418	2.9484	0.0015972	0.9984	0.0031944	0.0060242	FALSE	FALSE
NTC_0184_NTC_new_71	NTC_new_71	643.38/676.54	749.4/561.32	659.96	655.36	-0.010073	549.68	1922.6	0.10488	0.45823	0.54177	0.91647	0.93187	FALSE	FALSE
NTC_0212_NTC_new_710	NTC_new_710	182.56/158.96	153.09/1220.5	170.76	686.82	2.0016	278.48	456.17	24.162	1	2.78e-129	5.5599e-129	5.8708e-127	TRUE	FALSE
NTC_0177_NTC_new_710	NTC_new_710	706.11/666.56	188.08/395.97	686.33	292.03	-1.23	782.34	2004.6	8.807	6.4288e-19	1	1.2858e-18	1.4471e-17	FALSE	FALSE
NTC_0021_NTC_new_710	NTC_new_710	711.74/705.72	1052.7/868.09	708.73	960.38	0.43783	18.13	2074.3	5.5252	1	1.6456e-08	3.2912e-08	1.2828e-07	TRUE	FALSE
NTC_0114_NTC_new_710	NTC_new_710	349.84/295.65	371.78/574.38	322.74	473.08	0.55028	1468.2	897.61	5.0179	1	2.6126e-07	5.2252e-07	1.7306e-06	TRUE	FALSE
NTC_0141_NTC_new_710	NTC_new_710	1253.8/1234.8	1344.3/1490.3	1244.3	1417.3	0.18766	179.99	3780.6	2.8135	0.99755	0.0024506	0.0049013	0.008895	TRUE	FALSE
NTC_0004_NTC_new_710	NTC_new_710	907.97/887.72	790.22/738.64	897.84	764.43	-0.2318	205.15	2669.2	2.5823	0.0049073	0.99509	0.0098146	0.016557	FALSE	FALSE
NTC_0149_NTC_new_711	NTC_new_711	620.86/660.41	936.02/1134.6	640.64	1035.3	0.69163	782.05	1862.7	9.1449	1	2.9855e-20	5.971e-20	7.9807e-19	TRUE	FALSE
NTC_0132_NTC_new_711	NTC_new_711	947.38/917.67	208.49/880.06	932.52	544.27	-0.7757	441.46	2779.3	7.3645	8.8925e-14	1	1.7785e-13	1.2289e-12	FALSE	FALSE
NTC_0170_NTC_new_711	NTC_new_711	322.5/294.88	58.319/218.65	308.69	138.49	-1.1507	381.25	856.08	5.8171	2.9938e-09	1	5.9877e-09	2.6935e-08	FALSE	FALSE
NTC_0056_NTC_new_711	NTC_new_711	1498.3/1492.8	1546.9/1334.8	1495.6	1440.8	-0.053733	14.78	4600.5	0.80667	0.20993	0.79007	0.41986	0.48229	FALSE	FALSE
NTC_0188_NTC_new_711	NTC_new_711	481.73/473.81	481.13/514.54	477.77	497.84	0.059242	31.402	1362.8	0.54364	0.70666	0.29334	0.58669	0.64292	TRUE	FALSE
NTC_0013_NTC_new_711	NTC_new_711	1171.8/1102	1194.1/1100.9	1136.9	1147.5	0.013406	2435.5	3433.4	0.18129	0.57193	0.42807	0.85614	0.88478	TRUE	FALSE
NTC_0167_NTC_new_712	NTC_new_712	849.26/824.75	1433.2/1471.8	837.01	1452.5	0.79451	300.54	2476.8	12.368	1	1.9555e-35	3.9111e-35	1.1688e-33	TRUE	FALSE
NTC_0161_NTC_new_712	NTC_new_712	1170.2/1260.9	1360.3/2359.5	1215.5	1859.9	0.61322	4120.1	3687.4	10.611	1	1.3202e-26	2.6404e-26	4.807e-25	TRUE	FALSE
NTC_0151_NTC_new_712	NTC_new_712	1084.1/1101.2	861.67/1760.1	1092.6	1310.9	0.2625	146.21	3291.1	3.8042	0.99993	7.1126e-05	0.00014225	0.00033929	TRUE	FALSE
NTC_0110_NTC_new_712	NTC_new_712	1063.2/1201	944.77/974.7	1132.1	959.73	-0.23808	9499.9	3418	2.9484	0.0015972	0.9984	0.0031944	0.0060242	FALSE	FALSE
NTC_0159_NTC_new_712	NTC_new_712	351.45/419.28	489.88/337.23	385.37	413.55	0.10159	2301	1084	0.85614	0.80404	0.19596	0.39192	0.45926	TRUE	FALSE
NTC_0024_NTC_new_712	NTC_new_712	1052.7/1072	644.43/1525.1	1062.4	1084.8	0.030086	185.94	3193.9	0.3965	0.65413	0.34587	0.69173	0.74163	TRUE	FALSE
NTC_0194_NTC_new_713	NTC_new_713	795.38/857.77	615.27/596.13	826.57	605.7	-0.44791	1946.1	2443.9	4.4679	3.9499e-06	1	7.8999e-06	2.2865e-05	FALSE	FALSE
NTC_0203_NTC_new_713	NTC_new_713	1265.9/1322.4	1510.5/1566.5	1294.1	1538.5	0.24936	1596.5	3942.3	3.8919	0.99995	4.9724e-05	9.9449e-05	0.00024597	TRUE	FALSE
NTC_0110_NTC_new_713	NTC_new_713	1063.2/1201	944.77/974.7	1132.1	959.73	-0.23808	9499.9	3418	2.9484	0.0015972	0.9984	0.0031944	0.0060242	FALSE	FALSE
NTC_0164_NTC_new_713	NTC_new_713	655.44/647.36	841.25/579.81	651.4	710.53	0.12517	32.706	1896	1.358	0.91277	0.087228	0.17446	0.22492	TRUE	FALSE
NTC_0200_NTC_new_713	NTC_new_713	669.12/671.16	726.07/516.72	670.14	621.4	-0.10878	2.0929	1954.2	1.1026	0.13509	0.86491	0.27019	0.33163	FALSE	FALSE
NTC_0178_NTC_new_713	NTC_new_713	681.98/680.38	726.07/580.9	681.18	653.49	-0.059789	1.2907	1988.5	0.62103	0.26729	0.73271	0.53458	0.59186	FALSE	FALSE
NTC_0097_NTC_new_714	NTC_new_714	935.32/929.95	503/410.11	932.63	456.56	-1.0289	14.386	2779.7	9.0298	8.5955e-20	1	1.7191e-19	2.1152e-18	FALSE	FALSE
NTC_0127_NTC_new_714	NTC_new_714	895.91/810.92	673.59/1542.5	853.42	1108.1	0.37633	3611.2	2528.6	5.0641	1	2.052e-07	4.104e-07	1.3881e-06	TRUE	FALSE
NTC_0112_NTC_new_714	NTC_new_714	430.26/420.82	167.67/519.98	425.54	343.83	-0.30682	44.565	1204.7	2.3543	0.0092796	0.99072	0.018559	0.03004	FALSE	FALSE
NTC_0092_NTC_new_714	NTC_new_714	1447.6/1374.6	1154.7/1387	1411.1	1270.9	-0.1509	2666.7	4323.8	2.1328	0.016472	0.98353	0.032943	0.050721	FALSE	FALSE
NTC_0034_NTC_new_714	NTC_new_714	1277.9/1370.7	1393.8/1503.4	1324.3	1448.6	0.12931	4308	4040.6	1.9551	0.97471	0.025285	0.050571	0.074569	TRUE	FALSE
NTC_0251_NTC_new_714	NTC_new_714	1054.3/1039.8	806.26/1194.4	1047.1	1000.4	-0.065764	106.24	3144.8	0.8328	0.20248	0.79752	0.40496	0.47154	FALSE	FALSE
NTC_0132_NTC_new_715	NTC_new_715	947.38/917.67	208.49/880.06	932.52	544.27	-0.7757	441.46	2779.3	7.3645	8.8925e-14	1	1.7785e-13	1.2289e-12	FALSE	FALSE
NTC_0154_NTC_new_715	NTC_new_715	737.48/751.79	325.13/731.02	744.64	528.08	-0.49499	102.51	2186.5	4.6312	1.8174e-06	1	3.6347e-06	1.0895e-05	FALSE	FALSE
NTC_0109_NTC_new_715	NTC_new_715	1706.6/1666.4	1268.4/1495.8	1686.5	1382.1	-0.28696	807.28	5230.1	4.2087	1.2841e-05	0.99999	2.5682e-05	7.0519e-05	FALSE	FALSE
NTC_0039_NTC_new_715	NTC_new_715	1376/1375.3	906.86/1428.3	1375.7	1167.6	-0.23643	0.23548	4208.1	3.2079	0.00066851	0.99933	0.001337	0.0026947	FALSE	FALSE
NTC_0041_NTC_new_715	NTC_new_715	762.41/741.04	784.39/797.38	751.73	790.89	0.07317	228.2	2208.7	0.83327	0.79765	0.20235	0.40469	0.47154	TRUE	FALSE
NTC_0178_NTC_new_715	NTC_new_715	681.98/680.38	726.07/580.9	681.18	653.49	-0.059789	1.2907	1988.5	0.62103	0.26729	0.73271	0.53458	0.59186	FALSE	FALSE
NTC_0219_NTC_new_716	NTC_new_716	768.84/702.65	154.55/589.61	735.74	372.08	-0.9817	2190.8	2158.7	7.8272	2.4938e-15	1	4.9877e-15	4.0569e-14	FALSE	FALSE
NTC_0030_NTC_new_716	NTC_new_716	1107.4/1086.6	1509/1528.4	1097	1518.7	0.4689	216.58	3305.1	7.335	1	1.1085e-13	2.2169e-13	1.4824e-12	TRUE	FALSE
NTC_0065_NTC_new_716	NTC_new_716	1252.2/1224.8	605.06/1452.3	1238.5	1028.7	-0.2676	373.95	3761.8	3.4214	0.00031146	0.99969	0.00062292	0.0013268	FALSE	FALSE
NTC_0147_NTC_new_716	NTC_new_716	272.63/218.09	131.22/521.07	245.36	326.14	0.40915	1487.5	670.59	3.1196	0.99909	0.00090555	0.0018111	0.0035636	TRUE	FALSE
NTC_0233_NTC_new_716	NTC_new_716	1607.6/1453.7	1191.2/1980.9	1530.7	1586.1	0.051255	11854	4715.9	0.80663	0.79006	0.20994	0.41988	0.48229	TRUE	FALSE
NTC_0211_NTC_new_716	NTC_new_716	1164.5/1289.3	1302/1092.2	1226.9	1197.1	-0.035505	7789.8	3724.3	0.48914	0.31237	0.68763	0.62474	0.68033	FALSE	FALSE
NTC_0025_NTC_new_717	NTC_new_717	867.76/953.76	364.49/407.94	910.76	386.22	-1.2355	3697.7	2710.2	10.076	3.5328e-24	1	7.0656e-24	1.0603e-22	FALSE	FALSE
NTC_0176_NTC_new_717	NTC_new_717	911.99/956.06	893.74/1366.3	934.03	1130	0.27456	970.99	2784.1	3.7146	0.9999	0.00010174	0.00020349	0.00047289	TRUE	FALSE
NTC_0110_NTC_new_717	NTC_new_717	1063.2/1201	944.77/974.7	1132.1	959.73	-0.23808	9499.9	3418	2.9484	0.0015972	0.9984	0.0031944	0.0060242	FALSE	FALSE
NTC_0234_NTC_new_717	NTC_new_717	1578.7/1671	1684/1941.8	1624.8	1812.9	0.15788	4259.5	5026.3	2.6521	0.996	0.0039995	0.0079989	0.013821	TRUE	FALSE
NTC_0086_NTC_new_717	NTC_new_717	971.51/1102.7	1516.3/732.11	1037.1	1124.2	0.11621	8610.4	3113	1.5608	0.94072	0.059285	0.11857	0.16019	TRUE	FALSE
NTC_0067_NTC_new_717	NTC_new_717	935.32/940.7	1045.4/880.06	938.01	962.71	0.037464	14.51	2796.8	0.46713	0.6798	0.3202	0.64041	0.69465	TRUE	FALSE
NTC_0177_NTC_new_718	NTC_new_718	706.11/666.56	188.08/395.97	686.33	292.03	-1.23	782.34	2004.6	8.807	6.4288e-19	1	1.2858e-18	1.4471e-17	FALSE	FALSE
NTC_0030_NTC_new_718	NTC_new_718	1107.4/1086.6	1509/1528.4	1097	1518.7	0.4689	216.58	3305.1	7.335	1	1.1085e-13	2.2169e-13	1.4824e-12	TRUE	FALSE
NTC_0004_NTC_new_718	NTC_new_718	907.97/887.72	790.22/738.64	897.84	764.43	-0.2318	205.15	2669.2	2.5823	0.0049073	0.99509	0.0098146	0.016557	FALSE	FALSE
NTC_0112_NTC_new_718	NTC_new_718	430.26/420.82	167.67/519.98	425.54	343.83	-0.30682	44.565	1204.7	2.3543	0.0092796	0.99072	0.018559	0.03004	FALSE	FALSE
NTC_0235_NTC_new_718	NTC_new_718	1101.8/1092.8	833.96/1284.7	1097.3	1059.3	-0.050698	40.858	3305.9	0.65959	0.25476	0.74524	0.50952	0.5691	FALSE	FALSE
NTC_0250_NTC_new_718	NTC_new_718	1056/985.24	1405.5/563.5	1020.6	984.49	-0.051906	2499.8	3060.1	0.65263	0.257	0.743	0.514	0.57256	FALSE	FALSE
NTC_0148_NTC_new_719	NTC_new_719	875/1018.3	644.43/900.73	946.63	772.58	-0.29278	10262	2824.2	3.2752	0.00052789	0.99947	0.0010558	0.002167	FALSE	TRUE
NTC_0195_NTC_new_719	NTC_new_719	955.42/891.56	559.86/1013.9	923.49	786.86	-0.23071	2039.4	2750.6	2.6051	0.0045925	0.99541	0.009185	0.015579	FALSE	TRUE
NTC_0174_NTC_new_719	NTC_new_719	1018.2/943.77	1159.1/1044.3	980.96	1101.7	0.16731	2765.9	2933.5	2.2293	0.9871	0.012898	0.025795	0.040763	TRUE	TRUE
NTC_0049_NTC_new_719	NTC_new_719	908.78/971.42	857.29/813.7	940.1	835.49	-0.16999	1962.1	2803.4	1.9756	0.024099	0.9759	0.048198	0.071671	FALSE	TRUE
NTC_0164_NTC_new_719	NTC_new_719	655.44/647.36	841.25/579.81	651.4	710.53	0.12517	32.706	1896	1.358	0.91277	0.087228	0.17446	0.22492	TRUE	TRUE
NTC_0235_NTC_new_719	NTC_new_719	1101.8/1092.8	833.96/1284.7	1097.3	1059.3	-0.050698	40.858	3305.9	0.65959	0.25476	0.74524	0.50952	0.5691	FALSE	TRUE
NTC_0149_NTC_new_72	NTC_new_72	620.86/660.41	936.02/1134.6	640.64	1035.3	0.69163	782.05	1862.7	9.1449	1	2.9855e-20	5.971e-20	7.9807e-19	TRUE	TRUE
NTC_0190_NTC_new_72	NTC_new_72	1112.2/1135	745.03/816.96	1123.6	780.99	-0.5242	258.58	3390.7	5.884	2.0026e-09	1	4.0052e-09	1.8593e-08	FALSE	TRUE
NTC_0044_NTC_new_72	NTC_new_72	1275.5/1287	710.04/1190.1	1281.3	950.06	-0.43109	66.484	3900.6	5.3032	5.6903e-08	1	1.1381e-07	4.2313e-07	FALSE	TRUE
NTC_0195_NTC_new_72	NTC_new_72	955.42/891.56	559.86/1013.9	923.49	786.86	-0.23071	2039.4	2750.6	2.6051	0.0045925	0.99541	0.009185	0.015579	FALSE	TRUE
NTC_0240_NTC_new_72	NTC_new_72	1580.3/1606.5	1230.5/1691.6	1593.4	1461.1	-0.12501	342.81	4922.5	1.8863	0.02963	0.97037	0.059259	0.08563	FALSE	TRUE
NTC_0076_NTC_new_72	NTC_new_72	902.34/823.98	946.23/823.49	863.16	884.86	0.035776	3070.4	2559.4	0.42888	0.666	0.334	0.66801	0.72116	TRUE	TRUE
NTC_0219_NTC_new_720	NTC_new_720	768.84/702.65	154.55/589.61	735.74	372.08	-0.9817	2190.8	2158.7	7.8272	2.4938e-15	1	4.9877e-15	4.0569e-14	FALSE	TRUE
NTC_0144_NTC_new_720	NTC_new_720	563.76/538.31	852.92/770.19	551.04	811.55	0.55769	323.87	1586.4	6.5406	1	3.0632e-11	6.1265e-11	3.3066e-10	TRUE	TRUE
NTC_0203_NTC_new_720	NTC_new_720	1265.9/1322.4	1510.5/1566.5	1294.1	1538.5	0.24936	1596.5	3942.3	3.8919	0.99995	4.9724e-05	9.9449e-05	0.00024597	TRUE	TRUE
NTC_0206_NTC_new_720	NTC_new_720	210.71/234.98	438.85/168.61	222.85	303.73	0.44504	294.67	605.35	3.2876	0.99949	0.00050528	0.0010106	0.0020856	TRUE	TRUE
NTC_0197_NTC_new_720	NTC_new_720	715.76/685.75	609.43/599.4	700.76	604.42	-0.21305	450.26	2049.5	2.1281	0.016664	0.98334	0.033328	0.051048	FALSE	TRUE
NTC_0005_NTC_new_720	NTC_new_720	1162.1/1175.7	1437.6/1107.4	1168.9	1272.5	0.12241	92.191	3536.7	1.7419	0.95924	0.04076	0.08152	0.11516	TRUE	TRUE
NTC_0118_NTC_new_721	NTC_new_721	875/857.77	1160.6/1141.1	866.38	1150.8	0.4092	148.46	2569.6	5.6116	1	1.0023e-08	2.0046e-08	8.2566e-08	TRUE	TRUE
NTC_0021_NTC_new_721	NTC_new_721	711.74/705.72	1052.7/868.09	708.73	960.38	0.43783	18.13	2074.3	5.5252	1	1.6456e-08	3.2912e-08	1.2828e-07	TRUE	TRUE
NTC_0023_NTC_new_721	NTC_new_721	1038.3/1139.6	877.7/1080.2	1088.9	978.96	-0.15343	5134.6	3279.1	1.9203	0.027408	0.97259	0.054815	0.080186	FALSE	TRUE
NTC_0026_NTC_new_721	NTC_new_721	611.21/592.83	657.55/416.64	602.02	537.09	-0.16436	168.87	1743.3	1.5551	0.05996	0.94004	0.11992	0.16132	FALSE	TRUE
NTC_0133_NTC_new_721	NTC_new_721	439.91/454.61	329.5/484.09	447.26	406.79	-0.1365	108	1270.3	1.1354	0.12811	0.87189	0.25622	0.31573	FALSE	TRUE
NTC_0032_NTC_new_721	NTC_new_721	500.23/580.55	370.33/762.57	540.39	566.45	0.067825	3225.6	1553.8	0.66111	0.74573	0.25427	0.50854	0.5691	TRUE	TRUE
NTC_0183_NTC_new_722	NTC_new_722	825.14/883.11	285.76/527.6	854.12	406.68	-1.0687	1680.4	2530.9	8.8941	2.9448e-19	1	5.8897e-19	6.8477e-18	FALSE	TRUE
NTC_0019_NTC_new_722	NTC_new_722	1237.7/1320.8	591.94/1192.3	1279.3	892.1	-0.51955	3454.3	3894.1	6.2043	2.7472e-10	1	5.4944e-10	2.7354e-09	FALSE	TRUE
NTC_0006_NTC_new_722	NTC_new_722	521.14/587.46	1006/504.75	554.3	755.38	0.44584	2199.2	1596.4	5.0326	1	2.4192e-07	4.8385e-07	1.6182e-06	TRUE	TRUE
NTC_0205_NTC_new_722	NTC_new_722	643.38/694.97	575.9/324.17	669.17	450.04	-0.57129	1330.6	1951.2	4.961	3.5073e-07	1	7.0146e-07	2.2899e-06	FALSE	TRUE
NTC_0181_NTC_new_722	NTC_new_722	1166.9/1182.6	1262.6/838.72	1174.8	1050.7	-0.16093	122.69	3555.6	2.0812	0.018706	0.98129	0.037412	0.056515	FALSE	TRUE
NTC_0236_NTC_new_722	NTC_new_722	661.07/647.36	587.57/714.71	654.22	651.14	-0.0067986	94.083	1904.8	0.070581	0.47187	0.52813	0.94373	0.95267	FALSE	TRUE
NTC_0238_NTC_new_723	NTC_new_723	788.95/806.32	890.82/1588.2	797.63	1239.5	0.63535	150.86	2352.8	9.1102	1	4.1106e-20	8.2212e-20	1.0436e-18	TRUE	TRUE
NTC_0173_NTC_new_723	NTC_new_723	357.88/310.24	551.12/326.35	334.06	438.73	0.39221	1134.8	931.14	3.4302	0.9997	0.00030153	0.00060305	0.0012911	TRUE	TRUE
NTC_0058_NTC_new_723	NTC_new_723	402.92/460.75	274.1/357.9	431.84	316	-0.44934	1672.4	1223.7	3.3113	0.00046424	0.99954	0.00092849	0.0019334	FALSE	TRUE
NTC_0187_NTC_new_723	NTC_new_723	611.21/627.39	317.84/653.79	619.3	485.81	-0.3496	130.88	1796.6	3.1493	0.00081828	0.99918	0.0016366	0.003246	FALSE	TRUE
NTC_0042_NTC_new_723	NTC_new_723	445.54/452.31	384.91/724.5	448.92	554.7	0.30463	22.873	1275.3	2.962	0.99847	0.0015284	0.0030568	0.0058034	TRUE	TRUE
NTC_0081_NTC_new_723	NTC_new_723	395.68/351.71	348.46/345.93	373.69	347.19	-0.10582	966.77	1049.1	0.81814	0.20664	0.79336	0.41327	0.47864	FALSE	TRUE
NTC_0208_NTC_new_724	NTC_new_724	726.22/668.09	301.8/413.38	697.15	357.59	-0.96121	1689.3	2038.3	7.5213	2.7115e-14	1	5.4229e-14	4.0795e-13	FALSE	TRUE
NTC_0064_NTC_new_724	NTC_new_724	878.22/929.95	1455.1/951.85	904.08	1203.5	0.41226	1338.3	2689	5.7732	1	3.8889e-09	7.7779e-09	3.3696e-08	TRUE	TRUE
NTC_0139_NTC_new_724	NTC_new_724	531.59/490.7	425.73/378.57	511.15	402.15	-0.34525	836.1	1464.4	2.8484	0.0021972	0.9978	0.0043944	0.0080966	FALSE	TRUE
NTC_0229_NTC_new_724	NTC_new_724	1204.7/1082	1724.8/895.29	1143.4	1310	0.19616	7531.5	3454.3	2.8358	0.99771	0.0022854	0.0045708	0.0083725	TRUE	TRUE
NTC_0023_NTC_new_724	NTC_new_724	1038.3/1139.6	877.7/1080.2	1088.9	978.96	-0.15343	5134.6	3279.1	1.9203	0.027408	0.97259	0.054815	0.080186	FALSE	TRUE
NTC_0143_NTC_new_724	NTC_new_724	205.88/226.54	119.55/229.53	216.21	174.54	-0.30726	213.3	586.21	1.7209	0.042634	0.95737	0.085269	0.11871	FALSE	TRUE
NTC_0128_NTC_new_725	NTC_new_725	1670.4/1654.9	1630/688.6	1662.6	1159.3	-0.51982	120.28	5151.2	7.0127	1.1687e-12	1	2.3373e-12	1.4266e-11	FALSE	TRUE
NTC_0194_NTC_new_725	NTC_new_725	795.38/857.77	615.27/596.13	826.57	605.7	-0.44791	1946.1	2443.9	4.4679	3.9499e-06	1	7.8999e-06	2.2865e-05	FALSE	TRUE
NTC_0242_NTC_new_725	NTC_new_725	946.58/1003.7	1122.6/1006.2	975.12	1064.4	0.12632	1630.1	2914.9	1.6544	0.95098	0.049025	0.09805	0.13495	TRUE	TRUE
NTC_0054_NTC_new_725	NTC_new_725	869.37/827.82	825.22/1035.6	848.59	930.42	0.13265	863.23	2513.4	1.6321	0.94867	0.051332	0.10266	0.14049	TRUE	TRUE
NTC_0189_NTC_new_725	NTC_new_725	1434.7/1399.2	1810.8/1220.5	1416.9	1515.7	0.097112	633.3	4342.9	1.4982	0.93296	0.067041	0.13408	0.17805	TRUE	TRUE
NTC_0145_NTC_new_725	NTC_new_725	894.3/926.11	1089.1/836.54	910.21	962.83	0.080995	506	2708.4	1.0111	0.84401	0.15599	0.31197	0.37805	TRUE	TRUE
NTC_0170_NTC_new_726	NTC_new_726	322.5/294.88	58.319/218.65	308.69	138.49	-1.1507	381.25	856.08	5.8171	2.9938e-09	1	5.9877e-09	2.6935e-08	FALSE	TRUE
NTC_0021_NTC_new_726	NTC_new_726	711.74/705.72	1052.7/868.09	708.73	960.38	0.43783	18.13	2074.3	5.5252	1	1.6456e-08	3.2912e-08	1.2828e-07	TRUE	TRUE
NTC_0213_NTC_new_726	NTC_new_726	1354.3/1400.7	1083.3/1159.6	1377.5	1121.5	-0.29645	1075.1	4214	3.9444	4.0006e-05	0.99996	8.0013e-05	0.00020137	FALSE	TRUE
NTC_0014_NTC_new_726	NTC_new_726	661.07/614.34	672.13/439.48	637.71	555.81	-0.19798	1092.2	1853.6	1.9023	0.028567	0.97143	0.057133	0.083221	FALSE	TRUE
NTC_0111_NTC_new_726	NTC_new_726	777.69/758.71	688.17/683.16	768.2	685.66	-0.16375	180.15	2260.4	1.736	0.041283	0.95872	0.082566	0.11629	FALSE	TRUE
NTC_0041_NTC_new_726	NTC_new_726	762.41/741.04	784.39/797.38	751.73	790.89	0.07317	228.2	2208.7	0.83327	0.79765	0.20235	0.40469	0.47154	TRUE	TRUE
NTC_0104_NTC_new_727	NTC_new_727	1267.5/1231	1221.8/2107.1	1249.2	1664.5	0.41374	665.57	3796.6	6.7391	1	7.9671e-12	1.5934e-11	9.0413e-11	TRUE	FALSE
NTC_0021_NTC_new_727	NTC_new_727	711.74/705.72	1052.7/868.09	708.73	960.38	0.43783	18.13	2074.3	5.5252	1	1.6456e-08	3.2912e-08	1.2828e-07	TRUE	FALSE
NTC_0119_NTC_new_727	NTC_new_727	977.14/923.04	838.34/657.05	950.09	747.69	-0.3452	1463.1	2835.2	3.8011	7.203e-05	0.99993	0.00014406	0.00034204	FALSE	FALSE
NTC_0218_NTC_new_727	NTC_new_727	769.65/693.43	570.07/649.44	731.54	609.75	-0.26232	2904.2	2145.6	2.6292	0.0042791	0.99572	0.0085582	0.014692	FALSE	FALSE
NTC_0222_NTC_new_727	NTC_new_727	228.4/238.06	365.95/151.21	233.23	258.58	0.14827	46.609	635.38	1.0058	0.84274	0.15726	0.31452	0.38018	TRUE	FALSE
NTC_0103_NTC_new_727	NTC_new_727	873.39/874.66	670.67/988.84	874.03	829.75	-0.074904	0.80804	2593.8	0.86927	0.19235	0.80765	0.3847	0.45248	FALSE	FALSE
NTC_0036_NTC_new_728	NTC_new_728	562.96/517.58	354.29/287.19	540.27	320.74	-0.75046	1029.7	1553.4	5.5699	1.2743e-08	1	2.5486e-08	1.0088e-07	FALSE	FALSE
NTC_0068_NTC_new_728	NTC_new_728	1068.8/1074.3	1430.3/1094.4	1071.6	1262.3	0.23615	15.144	3223.4	3.3597	0.99961	0.0003901	0.00078021	0.0016399	TRUE	FALSE
NTC_0182_NTC_new_728	NTC_new_728	712.55/748.72	650.26/518.9	730.63	584.58	-0.32126	654.41	2142.7	3.1553	0.00080175	0.9992	0.0016035	0.0031968	FALSE	FALSE
NTC_0207_NTC_new_728	NTC_new_728	599.15/657.34	403.86/622.24	628.24	513.05	-0.29171	1693.1	1824.3	2.697	0.003498	0.9965	0.0069961	0.012229	FALSE	FALSE
NTC_0204_NTC_new_728	NTC_new_728	1069.6/1023.6	1181/628.77	1046.6	904.86	-0.20976	1057.2	3143.4	2.5285	0.0057271	0.99427	0.011454	0.019099	FALSE	FALSE
NTC_0038_NTC_new_728	NTC_new_728	829.96/817.84	887.91/548.27	823.9	718.09	-0.19805	73.528	2435.5	2.1441	0.016014	0.98399	0.032028	0.049482	FALSE	FALSE
NTC_0169_NTC_new_729	NTC_new_729	551.7/628.93	468.01/384	590.31	426.01	-0.46966	2982	1707.2	3.9766	3.4951e-05	0.99997	6.9902e-05	0.00017923	FALSE	FALSE
NTC_0120_NTC_new_729	NTC_new_729	919.23/927.65	871.87/573.29	923.44	722.58	-0.35343	35.422	2750.5	3.8299	6.4085e-05	0.99994	0.00012817	0.00031079	FALSE	FALSE
NTC_0085_NTC_new_729	NTC_new_729	1228.9/1337	1691.3/1219.5	1282.9	1455.4	0.18183	5841.9	3905.9	2.7594	0.9971	0.0028956	0.0057912	0.010376	TRUE	FALSE
NTC_0049_NTC_new_729	NTC_new_729	908.78/971.42	857.29/813.7	940.1	835.49	-0.16999	1962.1	2803.4	1.9756	0.024099	0.9759	0.048198	0.071671	FALSE	FALSE
NTC_0073_NTC_new_729	NTC_new_729	1408.2/1390.7	1030.8/1661.1	1399.5	1346	-0.056192	153.07	4285.7	0.81719	0.20691	0.79309	0.41382	0.47864	FALSE	FALSE
NTC_0241_NTC_new_729	NTC_new_729	631.32/589	430.1/782.15	610.16	606.13	-0.0095429	895.62	1768.4	0.095816	0.46183	0.53817	0.92367	0.93616	FALSE	FALSE
NTC_0007_NTC_new_73	NTC_new_73	899.93/941.47	1141.6/1515.4	920.7	1328.5	0.52849	862.82	2741.8	7.7876	1	3.4143e-15	6.8285e-15	5.4399e-14	TRUE	FALSE
NTC_0190_NTC_new_73	NTC_new_73	1112.2/1135	745.03/816.96	1123.6	780.99	-0.5242	258.58	3390.7	5.884	2.0026e-09	1	4.0052e-09	1.8593e-08	FALSE	FALSE
NTC_0049_NTC_new_73	NTC_new_73	908.78/971.42	857.29/813.7	940.1	835.49	-0.16999	1962.1	2803.4	1.9756	0.024099	0.9759	0.048198	0.071671	FALSE	FALSE
NTC_0023_NTC_new_73	NTC_new_73	1038.3/1139.6	877.7/1080.2	1088.9	978.96	-0.15343	5134.6	3279.1	1.9203	0.027408	0.97259	0.054815	0.080186	FALSE	FALSE
NTC_0081_NTC_new_73	NTC_new_73	395.68/351.71	348.46/345.93	373.69	347.19	-0.10582	966.77	1049.1	0.81814	0.20664	0.79336	0.41327	0.47864	FALSE	FALSE
NTC_0241_NTC_new_73	NTC_new_73	631.32/589	430.1/782.15	610.16	606.13	-0.0095429	895.62	1768.4	0.095816	0.46183	0.53817	0.92367	0.93616	FALSE	FALSE
NTC_0010_NTC_new_730	NTC_new_730	904.76/1049.7	1070.2/1397.9	977.25	1234	0.33625	10511	2921.7	4.7501	1	1.0163e-06	2.0327e-06	6.2942e-06	TRUE	FALSE
NTC_0209_NTC_new_730	NTC_new_730	936.92/996.76	798.97/664.67	966.84	731.82	-0.40132	1790.2	2888.5	4.3729	6.1291e-06	0.99999	1.2258e-05	3.4676e-05	FALSE	TRUE
NTC_0049_NTC_new_730	NTC_new_730	908.78/971.42	857.29/813.7	940.1	835.49	-0.16999	1962.1	2803.4	1.9756	0.024099	0.9759	0.048198	0.071671	FALSE	TRUE
NTC_0067_NTC_new_730	NTC_new_730	935.32/940.7	1045.4/880.06	938.01	962.71	0.037464	14.51	2796.8	0.46713	0.6798	0.3202	0.64041	0.69465	TRUE	TRUE
NTC_0241_NTC_new_730	NTC_new_730	631.32/589	430.1/782.15	610.16	606.13	-0.0095429	895.62	1768.4	0.095816	0.46183	0.53817	0.92367	0.93616	FALSE	TRUE
NTC_0028_NTC_new_730	NTC_new_730	954.62/935.33	972.47/919.22	944.97	945.84	0.0013298	186.05	2818.9	0.016431	0.50655	0.49345	0.98689	0.98789	TRUE	TRUE
NTC_0124_NTC_new_731	NTC_new_731	1037.5/1057.4	987.05/1760.1	1047.4	1373.6	0.39075	199.48	3146	5.8147	1	3.0378e-09	6.0756e-09	2.7048e-08	TRUE	TRUE
NTC_0011_NTC_new_731	NTC_new_731	616.04/576.71	501.54/1119.4	596.37	810.46	0.44189	773.4	1725.8	5.1534	1	1.2791e-07	2.5582e-07	8.9823e-07	TRUE	TRUE
NTC_0176_NTC_new_731	NTC_new_731	911.99/956.06	893.74/1366.3	934.03	1130	0.27456	970.99	2784.1	3.7146	0.9999	0.00010174	0.00020349	0.00047289	TRUE	TRUE
NTC_0046_NTC_new_731	NTC_new_731	316.06/309.47	246.4/252.38	312.77	249.39	-0.32553	21.708	868.12	2.1511	0.015735	0.98426	0.03147	0.048776	FALSE	TRUE
NTC_0051_NTC_new_731	NTC_new_731	1047.9/1054.4	918.53/1043.2	1051.1	980.88	-0.099698	20.785	3157.9	1.2502	0.10562	0.89438	0.21124	0.26614	FALSE	TRUE
NTC_0145_NTC_new_731	NTC_new_731	894.3/926.11	1089.1/836.54	910.21	962.83	0.080995	506	2708.4	1.0111	0.84401	0.15599	0.31197	0.37805	TRUE	TRUE
NTC_0117_NTC_new_732	NTC_new_732	1212.8/1249.4	1850.2/1574.1	1231.1	1712.1	0.47553	670.98	3737.8	7.8682	1	1.7986e-15	3.5972e-15	3.0453e-14	TRUE	TRUE
NTC_0066_NTC_new_732	NTC_new_732	874.19/787.12	545.28/450.36	830.66	497.82	-0.73746	3791.1	2456.8	6.7149	9.4071e-12	1	1.8814e-11	1.0506e-10	FALSE	TRUE
NTC_0224_NTC_new_732	NTC_new_732	559.74/533.7	656.09/579.81	546.72	617.95	0.17638	338.96	1573.2	1.7958	0.96374	0.036261	0.072523	0.10327	TRUE	TRUE
NTC_0103_NTC_new_732	NTC_new_732	873.39/874.66	670.67/988.84	874.03	829.75	-0.074904	0.80804	2593.8	0.86927	0.19235	0.80765	0.3847	0.45248	FALSE	TRUE
NTC_0159_NTC_new_732	NTC_new_732	351.45/419.28	489.88/337.23	385.37	413.55	0.10159	2301	1084	0.85614	0.80404	0.19596	0.39192	0.45926	TRUE	TRUE
NTC_0243_NTC_new_732	NTC_new_732	1292.4/1330	1329.7/1308.7	1311.2	1319.2	0.0087178	708.61	3997.9	0.12579	0.55005	0.44995	0.8999	0.91865	TRUE	TRUE
NTC_0078_NTC_new_733	NTC_new_733	1248.2/1393	762.52/939.89	1320.6	851.2	-0.633	10490	4028.4	7.3953	7.0541e-14	1	1.4108e-13	1.0216e-12	FALSE	TRUE
NTC_0074_NTC_new_733	NTC_new_733	1064.8/1022.1	568.61/925.75	1043.4	747.18	-0.48129	911.39	3133.3	5.2929	6.0206e-08	1	1.2041e-07	4.4385e-07	FALSE	TRUE
NTC_0072_NTC_new_733	NTC_new_733	583.06/579.78	454.89/407.94	581.42	431.41	-0.42966	5.3936	1679.8	3.6601	0.00012607	0.99987	0.00025214	0.00057482	FALSE	TRUE
NTC_0112_NTC_new_733	NTC_new_733	430.26/420.82	167.67/519.98	425.54	343.83	-0.30682	44.565	1204.7	2.3543	0.0092796	0.99072	0.018559	0.03004	FALSE	TRUE
NTC_0054_NTC_new_733	NTC_new_733	869.37/827.82	825.22/1035.6	848.59	930.42	0.13265	863.23	2513.4	1.6321	0.94867	0.051332	0.10266	0.14049	TRUE	TRUE
NTC_0146_NTC_new_733	NTC_new_733	842.03/855.46	481.13/1331.5	848.74	906.32	0.094582	90.291	2513.9	1.1483	0.87458	0.12542	0.25084	0.31001	TRUE	TRUE
NTC_0070_NTC_new_734	NTC_new_734	1216/1142.7	1065.8/812.61	1179.3	939.2	-0.32815	2688.3	3570.3	4.0188	2.9249e-05	0.99997	5.8498e-05	0.0001518	FALSE	TRUE
NTC_0169_NTC_new_734	NTC_new_734	551.7/628.93	468.01/384	590.31	426.01	-0.46966	2982	1707.2	3.9766	3.4951e-05	0.99997	6.9902e-05	0.00017923	FALSE	FALSE
NTC_0059_NTC_new_734	NTC_new_734	1647.9/1390.7	1124.1/1375	1519.3	1249.6	-0.28176	33065	4678.5	3.9433	4.0178e-05	0.99996	8.0357e-05	0.00020137	FALSE	FALSE
NTC_0196_NTC_new_734	NTC_new_734	726.22/741.04	998.72/808.26	733.63	903.49	0.30008	109.91	2152.1	3.6614	0.99987	0.00012541	0.00025081	0.00057482	TRUE	FALSE
NTC_0140_NTC_new_734	NTC_new_734	1577.9/1636.4	1446.3/1969	1607.2	1707.6	0.087436	1713.8	4968	1.4256	0.923	0.076997	0.15399	0.20183	TRUE	FALSE
NTC_0101_NTC_new_734	NTC_new_734	809.05/856.23	737.74/1007.3	832.64	872.53	0.067437	1112.9	2463.1	0.80382	0.78925	0.21075	0.4215	0.48234	TRUE	FALSE
NTC_0125_NTC_new_735	NTC_new_735	811.47/901.54	1106.6/1446.8	856.5	1276.7	0.57535	4056.7	2538.4	8.3404	1	3.702e-17	7.404e-17	7.4072e-16	TRUE	FALSE
NTC_0217_NTC_new_735	NTC_new_735	866.96/892.32	360.12/692.95	879.64	526.53	-0.73929	321.75	2611.6	6.9096	2.4298e-12	1	4.8596e-12	2.8872e-11	FALSE	FALSE
NTC_0220_NTC_new_735	NTC_new_735	754.36/820.14	1071.6/1046.5	787.25	1059.1	0.42741	2163.1	2320.2	5.6428	1	8.3671e-09	1.6734e-08	7.0474e-08	TRUE	FALSE
NTC_0011_NTC_new_735	NTC_new_735	616.04/576.71	501.54/1119.4	596.37	810.46	0.44189	773.4	1725.8	5.1534	1	1.2791e-07	2.5582e-07	8.9823e-07	TRUE	FALSE
NTC_0234_NTC_new_735	NTC_new_735	1578.7/1671	1684/1941.8	1624.8	1812.9	0.15788	4259.5	5026.3	2.6521	0.996	0.0039995	0.0079989	0.013821	TRUE	FALSE
NTC_0250_NTC_new_735	NTC_new_735	1056/985.24	1405.5/563.5	1020.6	984.49	-0.051906	2499.8	3060.1	0.65263	0.257	0.743	0.514	0.57256	FALSE	FALSE
NTC_0150_NTC_new_736	NTC_new_736	987.59/984.47	657.55/448.19	986.03	552.87	-0.83356	4.8557	2949.7	7.9756	7.5817e-16	1	1.5163e-15	1.3749e-14	FALSE	FALSE
NTC_0186_NTC_new_736	NTC_new_736	730.24/718.77	947.69/968.17	724.51	957.93	0.40244	65.715	2123.6	5.0653	1	2.0386e-07	4.0773e-07	1.3881e-06	TRUE	FALSE
NTC_0196_NTC_new_736	NTC_new_736	726.22/741.04	998.72/808.26	733.63	903.49	0.30008	109.91	2152.1	3.6614	0.99987	0.00012541	0.00025081	0.00057482	TRUE	FALSE
NTC_0133_NTC_new_736	NTC_new_736	439.91/454.61	329.5/484.09	447.26	406.79	-0.1365	108	1270.3	1.1354	0.12811	0.87189	0.25622	0.31573	FALSE	FALSE
NTC_0159_NTC_new_736	NTC_new_736	351.45/419.28	489.88/337.23	385.37	413.55	0.10159	2301	1084	0.85614	0.80404	0.19596	0.39192	0.45926	TRUE	FALSE
NTC_0115_NTC_new_736	NTC_new_736	561.35/544.46	715.87/328.53	552.9	522.2	-0.082281	142.71	1592.2	0.76956	0.22078	0.77922	0.44156	0.50203	FALSE	FALSE
NTC_0175_NTC_new_737	NTC_new_737	1394.5/1385.3	1743.7/1703.5	1389.9	1723.6	0.31025	42.325	4254.6	5.1162	1	1.5589e-07	3.1177e-07	1.0755e-06	TRUE	FALSE
NTC_0090_NTC_new_737	NTC_new_737	484.14/492.24	381.99/229.53	488.19	305.76	-0.67328	32.745	1394.5	4.8853	5.1636e-07	1	1.0327e-06	3.3255e-06	FALSE	FALSE
NTC_0249_NTC_new_737	NTC_new_737	1175/1092.8	1268.4/1354.4	1133.9	1311.4	0.20968	3380.4	3423.7	3.0341	0.99879	0.0012062	0.0024125	0.0046671	TRUE	FALSE
NTC_0046_NTC_new_737	NTC_new_737	316.06/309.47	246.4/252.38	312.77	249.39	-0.32553	21.708	868.12	2.1511	0.015735	0.98426	0.03147	0.048776	FALSE	FALSE
NTC_0049_NTC_new_737	NTC_new_737	908.78/971.42	857.29/813.7	940.1	835.49	-0.16999	1962.1	2803.4	1.9756	0.024099	0.9759	0.048198	0.071671	FALSE	FALSE
NTC_0247_NTC_new_737	NTC_new_737	875.8/870.82	985.59/636.38	873.31	810.99	-0.10669	12.405	2591.5	1.2243	0.11042	0.88958	0.22084	0.27608	FALSE	FALSE
NTC_0124_NTC_new_738	NTC_new_738	1037.5/1057.4	987.05/1760.1	1047.4	1373.6	0.39075	199.48	3146	5.8147	1	3.0378e-09	6.0756e-09	2.7048e-08	TRUE	FALSE
NTC_0074_NTC_new_738	NTC_new_738	1064.8/1022.1	568.61/925.75	1043.4	747.18	-0.48129	911.39	3133.3	5.2929	6.0206e-08	1	1.2041e-07	4.4385e-07	FALSE	FALSE
NTC_0082_NTC_new_738	NTC_new_738	896.71/857	745.03/732.11	876.86	738.57	-0.2473	788.58	2602.8	2.7106	0.003358	0.99664	0.0067161	0.011838	FALSE	FALSE
NTC_0195_NTC_new_738	NTC_new_738	955.42/891.56	559.86/1013.9	923.49	786.86	-0.23071	2039.4	2750.6	2.6051	0.0045925	0.99541	0.009185	0.015579	FALSE	FALSE
NTC_0091_NTC_new_738	NTC_new_738	1068/1032.9	933.11/1414.2	1050.4	1173.6	0.15987	618.11	3155.6	2.1933	0.98586	0.014142	0.028283	0.044358	TRUE	FALSE
NTC_0197_NTC_new_738	NTC_new_738	715.76/685.75	609.43/599.4	700.76	604.42	-0.21305	450.26	2049.5	2.1281	0.016664	0.98334	0.033328	0.051048	FALSE	FALSE
NTC_0246_NTC_new_739	NTC_new_739	710.13/698.04	1345.7/1738.4	704.09	1542	1.1299	73.114	2059.9	18.463	1	2.0564e-76	4.1128e-76	2.6247e-74	TRUE	FALSE
NTC_0066_NTC_new_739	NTC_new_739	874.19/787.12	545.28/450.36	830.66	497.82	-0.73746	3791.1	2456.8	6.7149	9.4071e-12	1	1.8814e-11	1.0506e-10	FALSE	FALSE
NTC_0044_NTC_new_739	NTC_new_739	1275.5/1287	710.04/1190.1	1281.3	950.06	-0.43109	66.484	3900.6	5.3032	5.6903e-08	1	1.1381e-07	4.2313e-07	FALSE	FALSE
NTC_0055_NTC_new_739	NTC_new_739	822.72/759.47	924.36/530.86	791.1	727.61	-0.12053	2000.3	2332.3	1.3146	0.094315	0.90569	0.18863	0.23997	FALSE	FALSE
NTC_0051_NTC_new_739	NTC_new_739	1047.9/1054.4	918.53/1043.2	1051.1	980.88	-0.099698	20.785	3157.9	1.2502	0.10562	0.89438	0.21124	0.26614	FALSE	FALSE
NTC_0115_NTC_new_739	NTC_new_739	561.35/544.46	715.87/328.53	552.9	522.2	-0.082281	142.71	1592.2	0.76956	0.22078	0.77922	0.44156	0.50203	FALSE	FALSE
NTC_0167_NTC_new_74	NTC_new_74	849.26/824.75	1433.2/1471.8	837.01	1452.5	0.79451	300.54	2476.8	12.368	1	1.9555e-35	3.9111e-35	1.1688e-33	TRUE	FALSE
NTC_0173_NTC_new_74	NTC_new_74	357.88/310.24	551.12/326.35	334.06	438.73	0.39221	1134.8	931.14	3.4302	0.9997	0.00030153	0.00060305	0.0012911	TRUE	FALSE
NTC_0229_NTC_new_74	NTC_new_74	1204.7/1082	1724.8/895.29	1143.4	1310	0.19616	7531.5	3454.3	2.8358	0.99771	0.0022854	0.0045708	0.0083725	TRUE	FALSE
NTC_0051_NTC_new_74	NTC_new_74	1047.9/1054.4	918.53/1043.2	1051.1	980.88	-0.099698	20.785	3157.9	1.2502	0.10562	0.89438	0.21124	0.26614	FALSE	FALSE
NTC_0185_NTC_new_74	NTC_new_74	770.45/773.3	771.27/739.73	771.87	755.5	-0.030894	4.052	2271.9	0.34354	0.3656	0.6344	0.73119	0.77383	FALSE	FALSE
NTC_0122_NTC_new_74	NTC_new_74	888.67/909.22	527.79/1242.3	898.94	885.05	-0.022454	211.1	2672.7	0.26883	0.39403	0.60597	0.78806	0.82589	FALSE	FALSE
NTC_0102_NTC_new_740	NTC_new_740	1129.1/1042.8	1383.6/2309.5	1086	1846.5	0.76528	3723.7	3269.7	13.301	1	1.1441e-40	2.2882e-40	8.0538e-39	TRUE	FALSE
NTC_0036_NTC_new_740	NTC_new_740	562.96/517.58	354.29/287.19	540.27	320.74	-0.75046	1029.7	1553.4	5.5699	1.2743e-08	1	2.5486e-08	1.0088e-07	FALSE	FALSE
NTC_0100_NTC_new_740	NTC_new_740	846.85/870.05	956.43/1290.2	858.45	1123.3	0.38754	269.19	2544.5	5.2504	1	7.5884e-08	1.5177e-07	5.5294e-07	TRUE	FALSE
NTC_0245_NTC_new_740	NTC_new_740	839.61/952.99	478.22/936.62	896.3	707.42	-0.34099	6427.1	2664.3	3.6593	0.00012647	0.99987	0.00025294	0.00057482	FALSE	FALSE
NTC_0001_NTC_new_740	NTC_new_740	1166.9/1158.8	737.74/1173.8	1162.9	955.75	-0.2827	33.137	3517.2	3.4922	0.00023952	0.99976	0.00047903	0.0010404	FALSE	FALSE
NTC_0235_NTC_new_740	NTC_new_740	1101.8/1092.8	833.96/1284.7	1097.3	1059.3	-0.050698	40.858	3305.9	0.65959	0.25476	0.74524	0.50952	0.5691	FALSE	FALSE
NTC_0217_NTC_new_741	NTC_new_741	866.96/892.32	360.12/692.95	879.64	526.53	-0.73929	321.75	2611.6	6.9096	2.4298e-12	1	4.8596e-12	2.8872e-11	FALSE	FALSE
NTC_0123_NTC_new_741	NTC_new_741	833.18/793.26	1284.5/812.61	813.22	1048.5	0.36627	796.68	2401.9	4.8017	1	7.8673e-07	1.5735e-06	4.9447e-06	TRUE	FALSE
NTC_0182_NTC_new_741	NTC_new_741	712.55/748.72	650.26/518.9	730.63	584.58	-0.32126	654.41	2142.7	3.1553	0.00080175	0.9992	0.0016035	0.0031968	FALSE	FALSE
NTC_0195_NTC_new_741	NTC_new_741	955.42/891.56	559.86/1013.9	923.49	786.86	-0.23071	2039.4	2750.6	2.6051	0.0045925	0.99541	0.009185	0.015579	FALSE	FALSE
NTC_0073_NTC_new_741	NTC_new_741	1408.2/1390.7	1030.8/1661.1	1399.5	1346	-0.056192	153.07	4285.7	0.81719	0.20691	0.79309	0.41382	0.47864	FALSE	FALSE
NTC_0185_NTC_new_741	NTC_new_741	770.45/773.3	771.27/739.73	771.87	755.5	-0.030894	4.052	2271.9	0.34354	0.3656	0.6344	0.73119	0.77383	FALSE	FALSE
NTC_0131_NTC_new_742	NTC_new_742	308.02/373.98	695.46/474.29	341	584.88	0.7766	2175.3	951.73	7.9052	1	1.3372e-15	2.6745e-15	2.3659e-14	TRUE	FALSE
NTC_0198_NTC_new_742	NTC_new_742	735.06/701.88	1325.3/834.37	718.47	1079.8	0.58714	550.58	2104.7	7.8767	1	1.6808e-15	3.3617e-15	2.9095e-14	TRUE	FALSE
NTC_0104_NTC_new_742	NTC_new_742	1267.5/1231	1221.8/2107.1	1249.2	1664.5	0.41374	665.57	3796.6	6.7391	1	7.9671e-12	1.5934e-11	9.0413e-11	TRUE	FALSE
NTC_0047_NTC_new_742	NTC_new_742	1298/1323.1	737.74/1091.1	1310.6	914.42	-0.5188	315.13	3995.9	6.2671	1.8396e-10	1	3.6791e-10	1.8636e-09	FALSE	FALSE
NTC_0205_NTC_new_742	NTC_new_742	643.38/694.97	575.9/324.17	669.17	450.04	-0.57129	1330.6	1951.2	4.961	3.5073e-07	1	7.0146e-07	2.2899e-06	FALSE	FALSE
NTC_0049_NTC_new_742	NTC_new_742	908.78/971.42	857.29/813.7	940.1	835.49	-0.16999	1962.1	2803.4	1.9756	0.024099	0.9759	0.048198	0.071671	FALSE	FALSE
NTC_0080_NTC_new_743	NTC_new_743	775.27/734.9	835.42/1219.5	755.09	1027.4	0.44383	815.06	2219.3	5.7813	1	3.7057e-09	7.4114e-09	3.2435e-08	TRUE	FALSE
NTC_0048_NTC_new_743	NTC_new_743	387.64/339.42	303.26/180.58	363.53	241.92	-0.58555	1162.4	1018.8	3.81	6.9483e-05	0.99993	0.00013897	0.00033385	FALSE	FALSE
NTC_0231_NTC_new_743	NTC_new_743	1022.2/1005.2	1080.4/689.69	1013.7	885.02	-0.19562	143.89	3038	2.3344	0.0097882	0.99021	0.019576	0.031506	FALSE	FALSE
NTC_0046_NTC_new_743	NTC_new_743	316.06/309.47	246.4/252.38	312.77	249.39	-0.32553	21.708	868.12	2.1511	0.015735	0.98426	0.03147	0.048776	FALSE	FALSE
NTC_0201_NTC_new_743	NTC_new_743	971.51/969.88	979.76/1107.4	970.7	1043.6	0.10436	1.3159	2900.8	1.3534	0.91203	0.087966	0.17593	0.22602	TRUE	FALSE
NTC_0081_NTC_new_743	NTC_new_743	395.68/351.71	348.46/345.93	373.69	347.19	-0.10582	966.77	1049.1	0.81814	0.20664	0.79336	0.41327	0.47864	FALSE	FALSE
NTC_0131_NTC_new_744	NTC_new_744	308.02/373.98	695.46/474.29	341	584.88	0.7766	2175.3	951.73	7.9052	1	1.3372e-15	2.6745e-15	2.3659e-14	TRUE	FALSE
NTC_0007_NTC_new_744	NTC_new_744	899.93/941.47	1141.6/1515.4	920.7	1328.5	0.52849	862.82	2741.8	7.7876	1	3.4143e-15	6.8285e-15	5.4399e-14	TRUE	FALSE
NTC_0215_NTC_new_744	NTC_new_744	965.88/921.5	912.69/1526.2	943.69	1219.5	0.36951	984.42	2814.8	5.1978	1	1.0081e-07	2.0162e-07	7.2234e-07	TRUE	FALSE
NTC_0099_NTC_new_744	NTC_new_744	715.76/721.85	683.79/311.12	718.8	497.46	-0.53014	18.505	2105.8	4.8236	7.0507e-07	1	1.4101e-06	4.4751e-06	FALSE	FALSE
NTC_0158_NTC_new_744	NTC_new_744	1419.5/1227.9	1511.9/1328.2	1323.7	1420.1	0.10134	18347	4038.5	1.5169	0.93536	0.064641	0.12928	0.17244	TRUE	FALSE
NTC_0185_NTC_new_744	NTC_new_744	770.45/773.3	771.27/739.73	771.87	755.5	-0.030894	4.052	2271.9	0.34354	0.3656	0.6344	0.73119	0.77383	FALSE	FALSE
NTC_0031_NTC_new_745	NTC_new_745	1116.3/1209.5	422.81/548.27	1162.9	485.54	-1.2583	4343.9	3517.2	11.421	1.6436e-30	1	3.2872e-30	7.1499e-29	FALSE	FALSE
NTC_0198_NTC_new_745	NTC_new_745	735.06/701.88	1325.3/834.37	718.47	1079.8	0.58714	550.58	2104.7	7.8767	1	1.6808e-15	3.3617e-15	2.9095e-14	TRUE	FALSE
NTC_0079_NTC_new_745	NTC_new_745	1092.1/1129.6	1058.5/665.75	1110.9	862.12	-0.36536	702.05	3349.7	4.298	8.6174e-06	0.99999	1.7235e-05	4.7948e-05	FALSE	FALSE
NTC_0179_NTC_new_745	NTC_new_745	339.38/324.83	144.34/267.61	332.11	205.97	-0.68654	105.9	925.35	4.1465	1.6881e-05	0.99998	3.3762e-05	9.1432e-05	FALSE	FALSE
NTC_0046_NTC_new_745	NTC_new_745	316.06/309.47	246.4/252.38	312.77	249.39	-0.32553	21.708	868.12	2.1511	0.015735	0.98426	0.03147	0.048776	FALSE	FALSE
NTC_0152_NTC_new_745	NTC_new_745	758.39/723.38	820.84/746.25	740.88	783.55	0.080667	612.66	2174.8	0.91485	0.81986	0.18014	0.36027	0.42717	TRUE	FALSE
NTC_0128_NTC_new_746	NTC_new_746	1670.4/1654.9	1630/688.6	1662.6	1159.3	-0.51982	120.28	5151.2	7.0127	1.1687e-12	1	2.3373e-12	1.4266e-11	FALSE	FALSE
NTC_0074_NTC_new_746	NTC_new_746	1064.8/1022.1	568.61/925.75	1043.4	747.18	-0.48129	911.39	3133.3	5.2929	6.0206e-08	1	1.2041e-07	4.4385e-07	FALSE	FALSE
NTC_0195_NTC_new_746	NTC_new_746	955.42/891.56	559.86/1013.9	923.49	786.86	-0.23071	2039.4	2750.6	2.6051	0.0045925	0.99541	0.009185	0.015579	FALSE	FALSE
NTC_0014_NTC_new_746	NTC_new_746	661.07/614.34	672.13/439.48	637.71	555.81	-0.19798	1092.2	1853.6	1.9023	0.028567	0.97143	0.057133	0.083221	FALSE	FALSE
NTC_0138_NTC_new_746	NTC_new_746	608/557.51	717.33/345.93	582.75	531.63	-0.13223	1274.4	1683.9	1.2459	0.1064	0.8936	0.21281	0.26739	FALSE	FALSE
NTC_0050_NTC_new_746	NTC_new_746	390.85/366.3	485.51/234.97	378.58	360.24	-0.071435	301.5	1063.7	0.56223	0.28698	0.71302	0.57396	0.63148	FALSE	FALSE
NTC_0125_NTC_new_747	NTC_new_747	811.47/901.54	1106.6/1446.8	856.5	1276.7	0.57535	4056.7	2538.4	8.3404	1	3.702e-17	7.404e-17	7.4072e-16	TRUE	FALSE
NTC_0030_NTC_new_747	NTC_new_747	1107.4/1086.6	1509/1528.4	1097	1518.7	0.4689	216.58	3305.1	7.335	1	1.1085e-13	2.2169e-13	1.4824e-12	TRUE	FALSE
NTC_0044_NTC_new_747	NTC_new_747	1275.5/1287	710.04/1190.1	1281.3	950.06	-0.43109	66.484	3900.6	5.3032	5.6903e-08	1	1.1381e-07	4.2313e-07	FALSE	FALSE
NTC_0011_NTC_new_747	NTC_new_747	616.04/576.71	501.54/1119.4	596.37	810.46	0.44189	773.4	1725.8	5.1534	1	1.2791e-07	2.5582e-07	8.9823e-07	TRUE	FALSE
NTC_0042_NTC_new_747	NTC_new_747	445.54/452.31	384.91/724.5	448.92	554.7	0.30463	22.873	1275.3	2.962	0.99847	0.0015284	0.0030568	0.0058034	TRUE	TRUE
NTC_0244_NTC_new_747	NTC_new_747	592.72/636.61	698.37/372.04	614.66	535.21	-0.19935	963.21	1782.3	1.8821	0.029913	0.97009	0.059826	0.086139	FALSE	TRUE
NTC_0208_NTC_new_748	NTC_new_748	726.22/668.09	301.8/413.38	697.15	357.59	-0.96121	1689.3	2038.3	7.5213	2.7115e-14	1	5.4229e-14	4.0795e-13	FALSE	TRUE
NTC_0113_NTC_new_748	NTC_new_748	822.72/797.87	675.04/654.88	810.3	664.96	-0.2848	308.87	2392.7	2.9712	0.001483	0.99852	0.002966	0.0056662	FALSE	TRUE
NTC_0174_NTC_new_748	NTC_new_748	1018.2/943.77	1159.1/1044.3	980.96	1101.7	0.16731	2765.9	2933.5	2.2293	0.9871	0.012898	0.025795	0.040763	TRUE	TRUE
NTC_0140_NTC_new_748	NTC_new_748	1577.9/1636.4	1446.3/1969	1607.2	1707.6	0.087436	1713.8	4968	1.4256	0.923	0.076997	0.15399	0.20183	TRUE	TRUE
NTC_0075_NTC_new_748	NTC_new_748	647.4/619.71	692.54/541.74	633.56	617.14	-0.037817	383.39	1840.7	0.38266	0.35099	0.64901	0.70197	0.74981	FALSE	TRUE
NTC_0089_NTC_new_748	NTC_new_748	1195.1/1247.9	1105.1/1313	1221.5	1209.1	-0.014703	1393.4	3706.7	0.2036	0.41933	0.58067	0.83866	0.87114	FALSE	TRUE
NTC_0102_NTC_new_749	NTC_new_749	1129.1/1042.8	1383.6/2309.5	1086	1846.5	0.76528	3723.7	3269.7	13.301	1	1.1441e-40	2.2882e-40	8.0538e-39	TRUE	TRUE
NTC_0153_NTC_new_749	NTC_new_749	1244.1/1174.9	1224.7/1617.6	1209.5	1421.2	0.23244	2395.7	3668	3.4942	0.99976	0.0002377	0.0004754	0.0010368	TRUE	TRUE
NTC_0001_NTC_new_749	NTC_new_749	1166.9/1158.8	737.74/1173.8	1162.9	955.75	-0.2827	33.137	3517.2	3.4922	0.00023952	0.99976	0.00047903	0.0010404	FALSE	TRUE
NTC_0141_NTC_new_749	NTC_new_749	1253.8/1234.8	1344.3/1490.3	1244.3	1417.3	0.18766	179.99	3780.6	2.8135	0.99755	0.0024506	0.0049013	0.008895	TRUE	TRUE
NTC_0234_NTC_new_749	NTC_new_749	1578.7/1671	1684/1941.8	1624.8	1812.9	0.15788	4259.5	5026.3	2.6521	0.996	0.0039995	0.0079989	0.013821	TRUE	TRUE
NTC_0134_NTC_new_749	NTC_new_749	721.39/774.83	739.19/794.12	748.11	766.66	0.035279	1427.9	2197.4	0.3956	0.6538	0.3462	0.6924	0.74163	TRUE	TRUE
NTC_0238_NTC_new_75	NTC_new_75	788.95/806.32	890.82/1588.2	797.63	1239.5	0.63535	150.86	2352.8	9.1102	1	4.1106e-20	8.2212e-20	1.0436e-18	TRUE	TRUE
NTC_0175_NTC_new_75	NTC_new_75	1394.5/1385.3	1743.7/1703.5	1389.9	1723.6	0.31025	42.325	4254.6	5.1162	1	1.5589e-07	3.1177e-07	1.0755e-06	TRUE	TRUE
NTC_0252_NTC_new_75	NTC_new_75	1120.3/1105.8	870.41/831.1	1113	850.76	-0.38729	104.87	3356.7	4.5271	2.9892e-06	1	5.9785e-06	1.7549e-05	FALSE	TRUE
NTC_0176_NTC_new_75	NTC_new_75	911.99/956.06	893.74/1366.3	934.03	1130	0.27456	970.99	2784.1	3.7146	0.9999	0.00010174	0.00020349	0.00047289	TRUE	TRUE
NTC_0071_NTC_new_75	NTC_new_75	184.97/171.25	113.72/125.1	178.11	119.41	-0.57287	94.2	477.06	2.6874	0.0036003	0.9964	0.0072006	0.01252	FALSE	TRUE
NTC_0185_NTC_new_75	NTC_new_75	770.45/773.3	771.27/739.73	771.87	755.5	-0.030894	4.052	2271.9	0.34354	0.3656	0.6344	0.73119	0.77383	FALSE	TRUE
NTC_0186_NTC_new_750	NTC_new_750	730.24/718.77	947.69/968.17	724.51	957.93	0.40244	65.715	2123.6	5.0653	1	2.0386e-07	4.0773e-07	1.3881e-06	TRUE	TRUE
NTC_0173_NTC_new_750	NTC_new_750	357.88/310.24	551.12/326.35	334.06	438.73	0.39221	1134.8	931.14	3.4302	0.9997	0.00030153	0.00060305	0.0012911	TRUE	TRUE
NTC_0113_NTC_new_750	NTC_new_750	822.72/797.87	675.04/654.88	810.3	664.96	-0.2848	308.87	2392.7	2.9712	0.001483	0.99852	0.002966	0.0056662	FALSE	TRUE
NTC_0052_NTC_new_750	NTC_new_750	588.69/626.62	628.39/801.73	607.66	715.06	0.23445	719.31	1760.7	2.5596	0.99476	0.0052395	0.010479	0.017599	TRUE	TRUE
NTC_0235_NTC_new_750	NTC_new_750	1101.8/1092.8	833.96/1284.7	1097.3	1059.3	-0.050698	40.858	3305.9	0.65959	0.25476	0.74524	0.50952	0.5691	FALSE	TRUE
NTC_0136_NTC_new_750	NTC_new_750	1008.5/995.23	1214.5/827.84	1001.9	1021.2	0.027508	88.117	3000.2	0.35245	0.63775	0.36225	0.7245	0.77033	TRUE	TRUE
NTC_0245_NTC_new_751	NTC_new_751	839.61/952.99	478.22/936.62	896.3	707.42	-0.34099	6427.1	2664.3	3.6593	0.00012647	0.99987	0.00025294	0.00057482	FALSE	TRUE
NTC_0148_NTC_new_751	NTC_new_751	875/1018.3	644.43/900.73	946.63	772.58	-0.29278	10262	2824.2	3.2752	0.00052789	0.99947	0.0010558	0.002167	FALSE	FALSE
NTC_0230_NTC_new_751	NTC_new_751	636.14/721.85	473.84/642.91	678.99	558.38	-0.28171	3672.4	1981.7	2.7095	0.003369	0.99663	0.006738	0.011838	FALSE	FALSE
NTC_0112_NTC_new_751	NTC_new_751	430.26/420.82	167.67/519.98	425.54	343.83	-0.30682	44.565	1204.7	2.3543	0.0092796	0.99072	0.018559	0.03004	FALSE	FALSE
NTC_0140_NTC_new_751	NTC_new_751	1577.9/1636.4	1446.3/1969	1607.2	1707.6	0.087436	1713.8	4968	1.4256	0.923	0.076997	0.15399	0.20183	TRUE	FALSE
NTC_0200_NTC_new_751	NTC_new_751	669.12/671.16	726.07/516.72	670.14	621.4	-0.10878	2.0929	1954.2	1.1026	0.13509	0.86491	0.27019	0.33163	FALSE	FALSE
NTC_0210_NTC_new_752	NTC_new_752	739.89/763.31	1172.2/1013.9	751.6	1093	0.5397	274.35	2208.3	7.2657	1	1.856e-13	3.712e-13	2.4222e-12	TRUE	FALSE
NTC_0203_NTC_new_752	NTC_new_752	1265.9/1322.4	1510.5/1566.5	1294.1	1538.5	0.24936	1596.5	3942.3	3.8919	0.99995	4.9724e-05	9.9449e-05	0.00024597	TRUE	FALSE
NTC_0137_NTC_new_752	NTC_new_752	867.76/818.6	1240.7/834.37	843.18	1037.6	0.29895	1208.2	2496.3	3.8903	0.99995	5.0062e-05	0.00010012	0.00024634	TRUE	FALSE
NTC_0245_NTC_new_752	NTC_new_752	839.61/952.99	478.22/936.62	896.3	707.42	-0.34099	6427.1	2664.3	3.6593	0.00012647	0.99987	0.00025294	0.00057482	FALSE	FALSE
NTC_0249_NTC_new_752	NTC_new_752	1175/1092.8	1268.4/1354.4	1133.9	1311.4	0.20968	3380.4	3423.7	3.0341	0.99879	0.0012062	0.0024125	0.0046671	TRUE	FALSE
NTC_0032_NTC_new_752	NTC_new_752	500.23/580.55	370.33/762.57	540.39	566.45	0.067825	3225.6	1553.8	0.66111	0.74573	0.25427	0.50854	0.5691	TRUE	FALSE
NTC_0252_NTC_new_753	NTC_new_753	1120.3/1105.8	870.41/831.1	1113	850.76	-0.38729	104.87	3356.7	4.5271	2.9892e-06	1	5.9785e-06	1.7549e-05	FALSE	FALSE
NTC_0001_NTC_new_753	NTC_new_753	1166.9/1158.8	737.74/1173.8	1162.9	955.75	-0.2827	33.137	3517.2	3.4922	0.00023952	0.99976	0.00047903	0.0010404	FALSE	FALSE
NTC_0098_NTC_new_753	NTC_new_753	899.13/951.45	1303.4/776.71	925.29	1040.1	0.16853	1369.1	2756.3	2.1863	0.9856	0.014397	0.028793	0.044951	TRUE	FALSE
NTC_0121_NTC_new_753	NTC_new_753	748.74/648.89	839.8/709.27	698.81	774.53	0.14821	4984.2	2043.4	1.675	0.95303	0.046968	0.093936	0.12981	TRUE	FALSE
NTC_0055_NTC_new_753	NTC_new_753	822.72/759.47	924.36/530.86	791.1	727.61	-0.12053	2000.3	2332.3	1.3146	0.094315	0.90569	0.18863	0.23997	FALSE	FALSE
NTC_0133_NTC_new_753	NTC_new_753	439.91/454.61	329.5/484.09	447.26	406.79	-0.1365	108	1270.3	1.1354	0.12811	0.87189	0.25622	0.31573	FALSE	FALSE
NTC_0083_NTC_new_754	NTC_new_754	920.84/914.59	1866.2/1181.4	917.72	1523.8	0.73093	19.508	2732.3	11.595	1	2.1855e-31	4.371e-31	1.0014e-29	TRUE	FALSE
NTC_0219_NTC_new_754	NTC_new_754	768.84/702.65	154.55/589.61	735.74	372.08	-0.9817	2190.8	2158.7	7.8272	2.4938e-15	1	4.9877e-15	4.0569e-14	FALSE	FALSE
NTC_0128_NTC_new_754	NTC_new_754	1670.4/1654.9	1630/688.6	1662.6	1159.3	-0.51982	120.28	5151.2	7.0127	1.1687e-12	1	2.3373e-12	1.4266e-11	FALSE	FALSE
NTC_0207_NTC_new_754	NTC_new_754	599.15/657.34	403.86/622.24	628.24	513.05	-0.29171	1693.1	1824.3	2.697	0.003498	0.9965	0.0069961	0.012229	FALSE	FALSE
NTC_0054_NTC_new_754	NTC_new_754	869.37/827.82	825.22/1035.6	848.59	930.42	0.13265	863.23	2513.4	1.6321	0.94867	0.051332	0.10266	0.14049	TRUE	FALSE
NTC_0157_NTC_new_754	NTC_new_754	462.43/445.39	374.7/646.17	453.91	510.44	0.16897	145.12	1290.4	1.5735	0.9422	0.057803	0.11561	0.15688	TRUE	FALSE
NTC_0102_NTC_new_755	NTC_new_755	1129.1/1042.8	1383.6/2309.5	1086	1846.5	0.76528	3723.7	3269.7	13.301	1	1.1441e-40	2.2882e-40	8.0538e-39	TRUE	FALSE
NTC_0168_NTC_new_755	NTC_new_755	828.35/912.29	1167.8/1392.4	870.32	1280.1	0.55614	3522.6	2582.1	8.0649	1	3.6648e-16	7.3295e-16	6.86e-15	TRUE	FALSE
NTC_0043_NTC_new_755	NTC_new_755	758.39/815.53	408.23/828.93	786.96	618.58	-0.34683	1632.8	2319.3	3.4963	0.00023587	0.99976	0.00047173	0.0010346	FALSE	FALSE
NTC_0121_NTC_new_755	NTC_new_755	748.74/648.89	839.8/709.27	698.81	774.53	0.14821	4984.2	2043.4	1.675	0.95303	0.046968	0.093936	0.12981	TRUE	FALSE
NTC_0138_NTC_new_755	NTC_new_755	608/557.51	717.33/345.93	582.75	531.63	-0.13223	1274.4	1683.9	1.2459	0.1064	0.8936	0.21281	0.26739	FALSE	FALSE
NTC_0012_NTC_new_755	NTC_new_755	594.32/563.65	536.54/533.04	578.99	534.79	-0.11437	470.32	1672.3	1.0809	0.13987	0.86013	0.27974	0.34209	FALSE	FALSE
NTC_0170_NTC_new_756	NTC_new_756	322.5/294.88	58.319/218.65	308.69	138.49	-1.1507	381.25	856.08	5.8171	2.9938e-09	1	5.9877e-09	2.6935e-08	FALSE	FALSE
NTC_0080_NTC_new_756	NTC_new_756	775.27/734.9	835.42/1219.5	755.09	1027.4	0.44383	815.06	2219.3	5.7813	1	3.7057e-09	7.4114e-09	3.2435e-08	TRUE	FALSE
NTC_0213_NTC_new_756	NTC_new_756	1354.3/1400.7	1083.3/1159.6	1377.5	1121.5	-0.29645	1075.1	4214	3.9444	4.0006e-05	0.99996	8.0013e-05	0.00020137	FALSE	FALSE
NTC_0038_NTC_new_756	NTC_new_756	829.96/817.84	887.91/548.27	823.9	718.09	-0.19805	73.528	2435.5	2.1441	0.016014	0.98399	0.032028	0.049482	FALSE	FALSE
NTC_0138_NTC_new_756	NTC_new_756	608/557.51	717.33/345.93	582.75	531.63	-0.13223	1274.4	1683.9	1.2459	0.1064	0.8936	0.21281	0.26739	FALSE	FALSE
NTC_0235_NTC_new_756	NTC_new_756	1101.8/1092.8	833.96/1284.7	1097.3	1059.3	-0.050698	40.858	3305.9	0.65959	0.25476	0.74524	0.50952	0.5691	FALSE	FALSE
NTC_0087_NTC_new_757	NTC_new_757	1064/1163.4	2026.6/1402.2	1113.7	1714.4	0.6219	4940.9	3358.8	10.365	1	1.7873e-25	3.5747e-25	5.9314e-24	TRUE	FALSE
NTC_0144_NTC_new_757	NTC_new_757	563.76/538.31	852.92/770.19	551.04	811.55	0.55769	323.87	1586.4	6.5406	1	3.0632e-11	6.1265e-11	3.3066e-10	TRUE	FALSE
NTC_0048_NTC_new_757	NTC_new_757	387.64/339.42	303.26/180.58	363.53	241.92	-0.58555	1162.4	1018.8	3.81	6.9483e-05	0.99993	0.00013897	0.00033385	FALSE	FALSE
NTC_0094_NTC_new_757	NTC_new_757	648.21/627.39	882.08/617.89	637.8	749.98	0.23342	216.65	1853.9	2.6055	0.99541	0.004587	0.0091741	0.015579	TRUE	FALSE
NTC_0250_NTC_new_757	NTC_new_757	1056/985.24	1405.5/563.5	1020.6	984.49	-0.051906	2499.8	3060.1	0.65263	0.257	0.743	0.514	0.57256	FALSE	FALSE
NTC_0089_NTC_new_757	NTC_new_757	1195.1/1247.9	1105.1/1313	1221.5	1209.1	-0.014703	1393.4	3706.7	0.2036	0.41933	0.58067	0.83866	0.87114	FALSE	FALSE
NTC_0061_NTC_new_758	NTC_new_758	843.63/839.34	1564.4/901.81	841.49	1233.1	0.55075	9.2308	2491	7.8467	1	2.1354e-15	4.2708e-15	3.5432e-14	TRUE	FALSE
NTC_0239_NTC_new_758	NTC_new_758	472.89/490.7	731.91/533.04	481.79	632.47	0.39187	158.7	1375	4.0635	0.99998	2.4175e-05	4.835e-05	0.00012763	TRUE	FALSE
NTC_0106_NTC_new_758	NTC_new_758	1068/1046.7	1084.7/620.06	1057.3	852.4	-0.31052	227.64	3177.8	3.6356	0.00013868	0.99986	0.00027735	0.00062214	FALSE	FALSE
NTC_0052_NTC_new_758	NTC_new_758	588.69/626.62	628.39/801.73	607.66	715.06	0.23445	719.31	1760.7	2.5596	0.99476	0.0052395	0.010479	0.017599	TRUE	FALSE
NTC_0056_NTC_new_758	NTC_new_758	1498.3/1492.8	1546.9/1334.8	1495.6	1440.8	-0.053733	14.78	4600.5	0.80667	0.20993	0.79007	0.41986	0.48229	FALSE	FALSE
NTC_0185_NTC_new_758	NTC_new_758	770.45/773.3	771.27/739.73	771.87	755.5	-0.030894	4.052	2271.9	0.34354	0.3656	0.6344	0.73119	0.77383	FALSE	FALSE
NTC_0177_NTC_new_759	NTC_new_759	706.11/666.56	188.08/395.97	686.33	292.03	-1.23	782.34	2004.6	8.807	6.4288e-19	1	1.2858e-18	1.4471e-17	FALSE	FALSE
NTC_0080_NTC_new_759	NTC_new_759	775.27/734.9	835.42/1219.5	755.09	1027.4	0.44383	815.06	2219.3	5.7813	1	3.7057e-09	7.4114e-09	3.2435e-08	TRUE	FALSE
NTC_0226_NTC_new_759	NTC_new_759	890.28/846.25	874.79/441.66	868.26	658.22	-0.39903	969.35	2575.6	4.1387	1.7462e-05	0.99998	3.4924e-05	9.3811e-05	FALSE	FALSE
NTC_0176_NTC_new_759	NTC_new_759	911.99/956.06	893.74/1366.3	934.03	1130	0.27456	970.99	2784.1	3.7146	0.9999	0.00010174	0.00020349	0.00047289	TRUE	FALSE
NTC_0249_NTC_new_759	NTC_new_759	1175/1092.8	1268.4/1354.4	1133.9	1311.4	0.20968	3380.4	3423.7	3.0341	0.99879	0.0012062	0.0024125	0.0046671	TRUE	TRUE
NTC_0026_NTC_new_759	NTC_new_759	611.21/592.83	657.55/416.64	602.02	537.09	-0.16436	168.87	1743.3	1.5551	0.05996	0.94004	0.11992	0.16132	FALSE	TRUE
NTC_0033_NTC_new_76	NTC_new_76	843.63/880.81	1234.9/1722	862.22	1478.5	0.77728	690.84	2556.5	12.188	1	1.796e-34	3.5919e-34	9.2918e-33	TRUE	TRUE
NTC_0059_NTC_new_76	NTC_new_76	1647.9/1390.7	1124.1/1375	1519.3	1249.6	-0.28176	33065	4678.5	3.9433	4.0178e-05	0.99996	8.0357e-05	0.00020137	FALSE	TRUE
NTC_0130_NTC_new_76	NTC_new_76	556.53/511.44	645.88/603.75	533.98	624.82	0.22625	1016.5	1534.2	2.3191	0.9898	0.010195	0.02039	0.032671	TRUE	TRUE
NTC_0081_NTC_new_76	NTC_new_76	395.68/351.71	348.46/345.93	373.69	347.19	-0.10582	966.77	1049.1	0.81814	0.20664	0.79336	0.41327	0.47864	FALSE	TRUE
NTC_0115_NTC_new_76	NTC_new_76	561.35/544.46	715.87/328.53	552.9	522.2	-0.082281	142.71	1592.2	0.76956	0.22078	0.77922	0.44156	0.50203	FALSE	TRUE
NTC_0248_NTC_new_76	NTC_new_76	790.56/864.68	431.56/1240.1	827.62	835.85	0.014255	2747.2	2447.2	0.16633	0.56605	0.43395	0.8679	0.89352	TRUE	TRUE
NTC_0167_NTC_new_760	NTC_new_760	849.26/824.75	1433.2/1471.8	837.01	1452.5	0.79451	300.54	2476.8	12.368	1	1.9555e-35	3.9111e-35	1.1688e-33	TRUE	TRUE
NTC_0213_NTC_new_760	NTC_new_760	1354.3/1400.7	1083.3/1159.6	1377.5	1121.5	-0.29645	1075.1	4214	3.9444	4.0006e-05	0.99996	8.0013e-05	0.00020137	FALSE	TRUE
NTC_0206_NTC_new_760	NTC_new_760	210.71/234.98	438.85/168.61	222.85	303.73	0.44504	294.67	605.35	3.2876	0.99949	0.00050528	0.0010106	0.0020856	TRUE	TRUE
NTC_0231_NTC_new_760	NTC_new_760	1022.2/1005.2	1080.4/689.69	1013.7	885.02	-0.19562	143.89	3038	2.3344	0.0097882	0.99021	0.019576	0.031506	FALSE	TRUE
NTC_0086_NTC_new_760	NTC_new_760	971.51/1102.7	1516.3/732.11	1037.1	1124.2	0.11621	8610.4	3113	1.5608	0.94072	0.059285	0.11857	0.16019	TRUE	TRUE
NTC_0236_NTC_new_760	NTC_new_760	661.07/647.36	587.57/714.71	654.22	651.14	-0.0067986	94.083	1904.8	0.070581	0.47187	0.52813	0.94373	0.95267	FALSE	TRUE
NTC_0131_NTC_new_761	NTC_new_761	308.02/373.98	695.46/474.29	341	584.88	0.7766	2175.3	951.73	7.9052	1	1.3372e-15	2.6745e-15	2.3659e-14	TRUE	TRUE
NTC_0093_NTC_new_761	NTC_new_761	1158.1/1254.8	852.92/895.29	1206.4	874.1	-0.46442	4675	3658	5.4948	1.9555e-08	1	3.9111e-08	1.5097e-07	FALSE	TRUE
NTC_0110_NTC_new_761	NTC_new_761	1063.2/1201	944.77/974.7	1132.1	959.73	-0.23808	9499.9	3418	2.9484	0.0015972	0.9984	0.0031944	0.0060242	FALSE	TRUE
NTC_0135_NTC_new_761	NTC_new_761	725.41/747.19	705.66/1038.9	736.3	872.27	0.24418	237.06	2160.5	2.9253	0.99828	0.0017205	0.0034411	0.0064548	TRUE	TRUE
NTC_0126_NTC_new_761	NTC_new_761	885.45/839.34	804.8/713.62	862.4	759.21	-0.18362	1063.4	2557	2.0406	0.020647	0.97935	0.041295	0.061969	FALSE	TRUE
NTC_0022_NTC_new_761	NTC_new_761	845.24/860.07	634.22/1210.8	852.66	922.49	0.11344	109.95	2526.2	1.3894	0.91764	0.08236	0.16472	0.21382	TRUE	TRUE
NTC_0002_NTC_new_762	NTC_new_762	441.52/445.39	641.51/989.93	443.46	815.72	0.87779	7.5017	1258.8	10.492	1	4.6914e-26	9.3828e-26	1.6193e-24	TRUE	TRUE
NTC_0223_NTC_new_762	NTC_new_762	749.54/674.23	1010.4/1156.4	711.89	1083.4	0.60511	2835.4	2084.2	8.1371	1	2.0235e-16	4.047e-16	3.8751e-15	TRUE	TRUE
NTC_0142_NTC_new_762	NTC_new_762	1007.7/1026.7	621.1/847.42	1017.2	734.26	-0.4697	180.76	3049.3	5.1239	1.4963e-07	1	2.9926e-07	1.0409e-06	FALSE	TRUE
NTC_0213_NTC_new_762	NTC_new_762	1354.3/1400.7	1083.3/1159.6	1377.5	1121.5	-0.29645	1075.1	4214	3.9444	4.0006e-05	0.99996	8.0013e-05	0.00020137	FALSE	TRUE
NTC_0234_NTC_new_762	NTC_new_762	1578.7/1671	1684/1941.8	1624.8	1812.9	0.15788	4259.5	5026.3	2.6521	0.996	0.0039995	0.0079989	0.013821	TRUE	TRUE
NTC_0185_NTC_new_762	NTC_new_762	770.45/773.3	771.27/739.73	771.87	755.5	-0.030894	4.052	2271.9	0.34354	0.3656	0.6344	0.73119	0.77383	FALSE	TRUE
NTC_0131_NTC_new_763	NTC_new_763	308.02/373.98	695.46/474.29	341	584.88	0.7766	2175.3	951.73	7.9052	1	1.3372e-15	2.6745e-15	2.3659e-14	TRUE	TRUE
NTC_0096_NTC_new_763	NTC_new_763	913.6/929.18	1192.6/1215.1	921.39	1203.9	0.38542	121.4	2744	5.3925	1	3.474e-08	6.9481e-08	2.6287e-07	TRUE	TRUE
NTC_0119_NTC_new_763	NTC_new_763	977.14/923.04	838.34/657.05	950.09	747.69	-0.3452	1463.1	2835.2	3.8011	7.203e-05	0.99993	0.00014406	0.00034204	FALSE	TRUE
NTC_0153_NTC_new_763	NTC_new_763	1244.1/1174.9	1224.7/1617.6	1209.5	1421.2	0.23244	2395.7	3668	3.4942	0.99976	0.0002377	0.0004754	0.0010368	TRUE	TRUE
NTC_0162_NTC_new_763	NTC_new_763	579.04/567.49	823.76/524.34	573.27	674.05	0.23326	66.701	1654.7	2.4775	0.99338	0.0066162	0.013232	0.021875	TRUE	TRUE
NTC_0091_NTC_new_763	NTC_new_763	1068/1032.9	933.11/1414.2	1050.4	1173.6	0.15987	618.11	3155.6	2.1933	0.98586	0.014142	0.028283	0.044358	TRUE	TRUE
NTC_0096_NTC_new_764	NTC_new_764	913.6/929.18	1192.6/1215.1	921.39	1203.9	0.38542	121.4	2744	5.3925	1	3.474e-08	6.9481e-08	2.6287e-07	TRUE	TRUE
NTC_0044_NTC_new_764	NTC_new_764	1275.5/1287	710.04/1190.1	1281.3	950.06	-0.43109	66.484	3900.6	5.3032	5.6903e-08	1	1.1381e-07	4.2313e-07	FALSE	TRUE
NTC_0227_NTC_new_764	NTC_new_764	745.52/705.72	542.37/655.96	725.62	599.17	-0.27584	791.99	2127.1	2.7418	0.003055	0.99695	0.0061099	0.010886	FALSE	TRUE
NTC_0197_NTC_new_764	NTC_new_764	715.76/685.75	609.43/599.4	700.76	604.42	-0.21305	450.26	2049.5	2.1281	0.016664	0.98334	0.033328	0.051048	FALSE	TRUE
NTC_0181_NTC_new_764	NTC_new_764	1166.9/1182.6	1262.6/838.72	1174.8	1050.7	-0.16093	122.69	3555.6	2.0812	0.018706	0.98129	0.037412	0.056515	FALSE	TRUE
NTC_0224_NTC_new_764	NTC_new_764	559.74/533.7	656.09/579.81	546.72	617.95	0.17638	338.96	1573.2	1.7958	0.96374	0.036261	0.072523	0.10327	TRUE	TRUE
NTC_0219_NTC_new_765	NTC_new_765	768.84/702.65	154.55/589.61	735.74	372.08	-0.9817	2190.8	2158.7	7.8272	2.4938e-15	1	4.9877e-15	4.0569e-14	FALSE	TRUE
NTC_0007_NTC_new_765	NTC_new_765	899.93/941.47	1141.6/1515.4	920.7	1328.5	0.52849	862.82	2741.8	7.7876	1	3.4143e-15	6.8285e-15	5.4399e-14	TRUE	TRUE
NTC_0011_NTC_new_765	NTC_new_765	616.04/576.71	501.54/1119.4	596.37	810.46	0.44189	773.4	1725.8	5.1534	1	1.2791e-07	2.5582e-07	8.9823e-07	TRUE	TRUE
NTC_0052_NTC_new_765	NTC_new_765	588.69/626.62	628.39/801.73	607.66	715.06	0.23445	719.31	1760.7	2.5596	0.99476	0.0052395	0.010479	0.017599	TRUE	TRUE
NTC_0152_NTC_new_765	NTC_new_765	758.39/723.38	820.84/746.25	740.88	783.55	0.080667	612.66	2174.8	0.91485	0.81986	0.18014	0.36027	0.42717	TRUE	TRUE
NTC_0028_NTC_new_765	NTC_new_765	954.62/935.33	972.47/919.22	944.97	945.84	0.0013298	186.05	2818.9	0.016431	0.50655	0.49345	0.98689	0.98789	TRUE	TRUE
NTC_0190_NTC_new_766	NTC_new_766	1112.2/1135	745.03/816.96	1123.6	780.99	-0.5242	258.58	3390.7	5.884	2.0026e-09	1	4.0052e-09	1.8593e-08	FALSE	TRUE
NTC_0186_NTC_new_766	NTC_new_766	730.24/718.77	947.69/968.17	724.51	957.93	0.40244	65.715	2123.6	5.0653	1	2.0386e-07	4.0773e-07	1.3881e-06	TRUE	TRUE
NTC_0110_NTC_new_766	NTC_new_766	1063.2/1201	944.77/974.7	1132.1	959.73	-0.23808	9499.9	3418	2.9484	0.0015972	0.9984	0.0031944	0.0060242	FALSE	TRUE
NTC_0218_NTC_new_766	NTC_new_766	769.65/693.43	570.07/649.44	731.54	609.75	-0.26232	2904.2	2145.6	2.6292	0.0042791	0.99572	0.0085582	0.014692	FALSE	TRUE
NTC_0094_NTC_new_766	NTC_new_766	648.21/627.39	882.08/617.89	637.8	749.98	0.23342	216.65	1853.9	2.6055	0.99541	0.004587	0.0091741	0.015579	TRUE	TRUE
NTC_0184_NTC_new_766	NTC_new_766	643.38/676.54	749.4/561.32	659.96	655.36	-0.010073	549.68	1922.6	0.10488	0.45823	0.54177	0.91647	0.93187	FALSE	TRUE
NTC_0170_NTC_new_767	NTC_new_767	322.5/294.88	58.319/218.65	308.69	138.49	-1.1507	381.25	856.08	5.8171	2.9938e-09	1	5.9877e-09	2.6935e-08	FALSE	TRUE
NTC_0141_NTC_new_767	NTC_new_767	1253.8/1234.8	1344.3/1490.3	1244.3	1417.3	0.18766	179.99	3780.6	2.8135	0.99755	0.0024506	0.0049013	0.008895	TRUE	TRUE
NTC_0098_NTC_new_767	NTC_new_767	899.13/951.45	1303.4/776.71	925.29	1040.1	0.16853	1369.1	2756.3	2.1863	0.9856	0.014397	0.028793	0.044951	TRUE	TRUE
NTC_0197_NTC_new_767	NTC_new_767	715.76/685.75	609.43/599.4	700.76	604.42	-0.21305	450.26	2049.5	2.1281	0.016664	0.98334	0.033328	0.051048	FALSE	TRUE
NTC_0005_NTC_new_767	NTC_new_767	1162.1/1175.7	1437.6/1107.4	1168.9	1272.5	0.12241	92.191	3536.7	1.7419	0.95924	0.04076	0.08152	0.11516	TRUE	TRUE
NTC_0024_NTC_new_767	NTC_new_767	1052.7/1072	644.43/1525.1	1062.4	1084.8	0.030086	185.94	3193.9	0.3965	0.65413	0.34587	0.69173	0.74163	TRUE	TRUE
NTC_0096_NTC_new_768	NTC_new_768	913.6/929.18	1192.6/1215.1	921.39	1203.9	0.38542	121.4	2744	5.3925	1	3.474e-08	6.9481e-08	2.6287e-07	TRUE	TRUE
NTC_0252_NTC_new_768	NTC_new_768	1120.3/1105.8	870.41/831.1	1113	850.76	-0.38729	104.87	3356.7	4.5271	2.9892e-06	1	5.9785e-06	1.7549e-05	FALSE	TRUE
NTC_0015_NTC_new_768	NTC_new_768	1056/1062.8	1170.8/1395.7	1059.4	1283.2	0.27632	23.477	3184.3	3.9668	0.99996	3.6418e-05	7.2836e-05	0.00018544	TRUE	TRUE
NTC_0147_NTC_new_768	NTC_new_768	272.63/218.09	131.22/521.07	245.36	326.14	0.40915	1487.5	670.59	3.1196	0.99909	0.00090555	0.0018111	0.0035636	TRUE	TRUE
NTC_0055_NTC_new_768	NTC_new_768	822.72/759.47	924.36/530.86	791.1	727.61	-0.12053	2000.3	2332.3	1.3146	0.094315	0.90569	0.18863	0.23997	FALSE	TRUE
NTC_0136_NTC_new_768	NTC_new_768	1008.5/995.23	1214.5/827.84	1001.9	1021.2	0.027508	88.117	3000.2	0.35245	0.63775	0.36225	0.7245	0.77033	TRUE	TRUE
NTC_0042_NTC_new_769	NTC_new_769	445.54/452.31	384.91/724.5	448.92	554.7	0.30463	22.873	1275.3	2.962	0.99847	0.0015284	0.0030568	0.0058034	TRUE	TRUE
NTC_0094_NTC_new_769	NTC_new_769	648.21/627.39	882.08/617.89	637.8	749.98	0.23342	216.65	1853.9	2.6055	0.99541	0.004587	0.0091741	0.015579	TRUE	TRUE
NTC_0174_NTC_new_769	NTC_new_769	1018.2/943.77	1159.1/1044.3	980.96	1101.7	0.16731	2765.9	2933.5	2.2293	0.9871	0.012898	0.025795	0.040763	TRUE	TRUE
NTC_0034_NTC_new_769	NTC_new_769	1277.9/1370.7	1393.8/1503.4	1324.3	1448.6	0.12931	4308	4040.6	1.9551	0.97471	0.025285	0.050571	0.074569	TRUE	TRUE
NTC_0013_NTC_new_769	NTC_new_769	1171.8/1102	1194.1/1100.9	1136.9	1147.5	0.013406	2435.5	3433.4	0.18129	0.57193	0.42807	0.85614	0.88478	TRUE	TRUE
NTC_0236_NTC_new_769	NTC_new_769	661.07/647.36	587.57/714.71	654.22	651.14	-0.0067986	94.083	1904.8	0.070581	0.47187	0.52813	0.94373	0.95267	FALSE	TRUE
NTC_0002_NTC_new_77	NTC_new_77	441.52/445.39	641.51/989.93	443.46	815.72	0.87779	7.5017	1258.8	10.492	1	4.6914e-26	9.3828e-26	1.6193e-24	TRUE	TRUE
NTC_0097_NTC_new_77	NTC_new_77	935.32/929.95	503/410.11	932.63	456.56	-1.0289	14.386	2779.7	9.0298	8.5955e-20	1	1.7191e-19	2.1152e-18	FALSE	TRUE
NTC_0220_NTC_new_77	NTC_new_77	754.36/820.14	1071.6/1046.5	787.25	1059.1	0.42741	2163.1	2320.2	5.6428	1	8.3671e-09	1.6734e-08	7.0474e-08	TRUE	TRUE
NTC_0105_NTC_new_77	NTC_new_77	1121.1/1132.7	726.07/1419.6	1126.9	1072.8	-0.070835	67.172	3401.2	0.92662	0.17706	0.82294	0.35412	0.42173	FALSE	TRUE
NTC_0134_NTC_new_77	NTC_new_77	721.39/774.83	739.19/794.12	748.11	766.66	0.035279	1427.9	2197.4	0.3956	0.6538	0.3462	0.6924	0.74163	TRUE	TRUE
NTC_0185_NTC_new_77	NTC_new_77	770.45/773.3	771.27/739.73	771.87	755.5	-0.030894	4.052	2271.9	0.34354	0.3656	0.6344	0.73119	0.77383	FALSE	TRUE
NTC_0025_NTC_new_770	NTC_new_770	867.76/953.76	364.49/407.94	910.76	386.22	-1.2355	3697.7	2710.2	10.076	3.5328e-24	1	7.0656e-24	1.0603e-22	FALSE	TRUE
NTC_0095_NTC_new_770	NTC_new_770	765.62/749.49	1383.6/740.81	757.56	1062.2	0.48711	130.14	2227	6.4559	1	5.38e-11	1.076e-10	5.6911e-10	TRUE	TRUE
NTC_0130_NTC_new_770	NTC_new_770	556.53/511.44	645.88/603.75	533.98	624.82	0.22625	1016.5	1534.2	2.3191	0.9898	0.010195	0.02039	0.032671	TRUE	TRUE
NTC_0126_NTC_new_770	NTC_new_770	885.45/839.34	804.8/713.62	862.4	759.21	-0.18362	1063.4	2557	2.0406	0.020647	0.97935	0.041295	0.061969	FALSE	TRUE
NTC_0211_NTC_new_770	NTC_new_770	1164.5/1289.3	1302/1092.2	1226.9	1197.1	-0.035505	7789.8	3724.3	0.48914	0.31237	0.68763	0.62474	0.68033	FALSE	TRUE
NTC_0185_NTC_new_770	NTC_new_770	770.45/773.3	771.27/739.73	771.87	755.5	-0.030894	4.052	2271.9	0.34354	0.3656	0.6344	0.73119	0.77383	FALSE	TRUE
NTC_0213_NTC_new_771	NTC_new_771	1354.3/1400.7	1083.3/1159.6	1377.5	1121.5	-0.29645	1075.1	4214	3.9444	4.0006e-05	0.99996	8.0013e-05	0.00020137	FALSE	TRUE
NTC_0042_NTC_new_771	NTC_new_771	445.54/452.31	384.91/724.5	448.92	554.7	0.30463	22.873	1275.3	2.962	0.99847	0.0015284	0.0030568	0.0058034	TRUE	TRUE
NTC_0082_NTC_new_771	NTC_new_771	896.71/857	745.03/732.11	876.86	738.57	-0.2473	788.58	2602.8	2.7106	0.003358	0.99664	0.0067161	0.011838	FALSE	TRUE
NTC_0138_NTC_new_771	NTC_new_771	608/557.51	717.33/345.93	582.75	531.63	-0.13223	1274.4	1683.9	1.2459	0.1064	0.8936	0.21281	0.26739	FALSE	TRUE
NTC_0145_NTC_new_771	NTC_new_771	894.3/926.11	1089.1/836.54	910.21	962.83	0.080995	506	2708.4	1.0111	0.84401	0.15599	0.31197	0.37805	TRUE	TRUE
NTC_0233_NTC_new_771	NTC_new_771	1607.6/1453.7	1191.2/1980.9	1530.7	1586.1	0.051255	11854	4715.9	0.80663	0.79006	0.20994	0.41988	0.48229	TRUE	TRUE
NTC_0011_NTC_new_772	NTC_new_772	616.04/576.71	501.54/1119.4	596.37	810.46	0.44189	773.4	1725.8	5.1534	1	1.2791e-07	2.5582e-07	8.9823e-07	TRUE	TRUE
NTC_0194_NTC_new_772	NTC_new_772	795.38/857.77	615.27/596.13	826.57	605.7	-0.44791	1946.1	2443.9	4.4679	3.9499e-06	1	7.8999e-06	2.2865e-05	FALSE	TRUE
NTC_0072_NTC_new_772	NTC_new_772	583.06/579.78	454.89/407.94	581.42	431.41	-0.42966	5.3936	1679.8	3.6601	0.00012607	0.99987	0.00025214	0.00057482	FALSE	TRUE
NTC_0098_NTC_new_772	NTC_new_772	899.13/951.45	1303.4/776.71	925.29	1040.1	0.16853	1369.1	2756.3	2.1863	0.9856	0.014397	0.028793	0.044951	TRUE	TRUE
NTC_0159_NTC_new_772	NTC_new_772	351.45/419.28	489.88/337.23	385.37	413.55	0.10159	2301	1084	0.85614	0.80404	0.19596	0.39192	0.45926	TRUE	FALSE
NTC_0233_NTC_new_772	NTC_new_772	1607.6/1453.7	1191.2/1980.9	1530.7	1586.1	0.051255	11854	4715.9	0.80663	0.79006	0.20994	0.41988	0.48229	TRUE	FALSE
NTC_0228_NTC_new_773	NTC_new_773	1429.1/1479.8	979.76/1182.5	1454.4	1081.1	-0.42761	1283.8	4465.7	5.5866	1.1577e-08	1	2.3154e-08	9.3026e-08	FALSE	FALSE
NTC_0096_NTC_new_773	NTC_new_773	913.6/929.18	1192.6/1215.1	921.39	1203.9	0.38542	121.4	2744	5.3925	1	3.474e-08	6.9481e-08	2.6287e-07	TRUE	FALSE
NTC_0018_NTC_new_773	NTC_new_773	972.31/929.95	956.43/1419.6	951.13	1188	0.32055	897.12	2838.5	4.4465	1	4.3649e-06	8.7299e-06	2.5036e-05	TRUE	FALSE
NTC_0153_NTC_new_773	NTC_new_773	1244.1/1174.9	1224.7/1617.6	1209.5	1421.2	0.23244	2395.7	3668	3.4942	0.99976	0.0002377	0.0004754	0.0010368	TRUE	FALSE
NTC_0032_NTC_new_773	NTC_new_773	500.23/580.55	370.33/762.57	540.39	566.45	0.067825	3225.6	1553.8	0.66111	0.74573	0.25427	0.50854	0.5691	TRUE	FALSE
NTC_0178_NTC_new_773	NTC_new_773	681.98/680.38	726.07/580.9	681.18	653.49	-0.059789	1.2907	1988.5	0.62103	0.26729	0.73271	0.53458	0.59186	FALSE	FALSE
NTC_0214_NTC_new_774	NTC_new_774	759.19/738.74	1125.6/1523	748.97	1324.3	0.82138	209.11	2200.1	12.265	1	6.9709e-35	1.3942e-34	3.8464e-33	TRUE	FALSE
NTC_0069_NTC_new_774	NTC_new_774	1345.5/1294.7	1809.4/1540.4	1320.1	1674.9	0.34317	1288.2	4026.8	5.5906	1	1.1311e-08	2.2622e-08	9.1681e-08	TRUE	FALSE
NTC_0203_NTC_new_774	NTC_new_774	1265.9/1322.4	1510.5/1566.5	1294.1	1538.5	0.24936	1596.5	3942.3	3.8919	0.99995	4.9724e-05	9.9449e-05	0.00024597	TRUE	FALSE
NTC_0017_NTC_new_774	NTC_new_774	796.99/766.38	609.43/604.83	781.69	607.13	-0.36404	468.3	2302.7	3.6375	0.00013763	0.99986	0.00027527	0.00062046	FALSE	FALSE
NTC_0187_NTC_new_774	NTC_new_774	611.21/627.39	317.84/653.79	619.3	485.81	-0.3496	130.88	1796.6	3.1493	0.00081828	0.99918	0.0016366	0.003246	FALSE	FALSE
NTC_0178_NTC_new_774	NTC_new_774	681.98/680.38	726.07/580.9	681.18	653.49	-0.059789	1.2907	1988.5	0.62103	0.26729	0.73271	0.53458	0.59186	FALSE	FALSE
NTC_0153_NTC_new_775	NTC_new_775	1244.1/1174.9	1224.7/1617.6	1209.5	1421.2	0.23244	2395.7	3668	3.4942	0.99976	0.0002377	0.0004754	0.0010368	TRUE	FALSE
NTC_0126_NTC_new_775	NTC_new_775	885.45/839.34	804.8/713.62	862.4	759.21	-0.18362	1063.4	2557	2.0406	0.020647	0.97935	0.041295	0.061969	FALSE	FALSE
NTC_0022_NTC_new_775	NTC_new_775	845.24/860.07	634.22/1210.8	852.66	922.49	0.11344	109.95	2526.2	1.3894	0.91764	0.08236	0.16472	0.21382	TRUE	FALSE
NTC_0008_NTC_new_775	NTC_new_775	536.42/469.2	682.33/425.34	502.81	553.84	0.13919	2259.3	1439	1.3452	0.91072	0.089281	0.17856	0.22861	TRUE	FALSE
NTC_0200_NTC_new_775	NTC_new_775	669.12/671.16	726.07/516.72	670.14	621.4	-0.10878	2.0929	1954.2	1.1026	0.13509	0.86491	0.27019	0.33163	FALSE	FALSE
NTC_0081_NTC_new_775	NTC_new_775	395.68/351.71	348.46/345.93	373.69	347.19	-0.10582	966.77	1049.1	0.81814	0.20664	0.79336	0.41327	0.47864	FALSE	FALSE
NTC_0215_NTC_new_776	NTC_new_776	965.88/921.5	912.69/1526.2	943.69	1219.5	0.36951	984.42	2814.8	5.1978	1	1.0081e-07	2.0162e-07	7.2234e-07	TRUE	FALSE
NTC_0015_NTC_new_776	NTC_new_776	1056/1062.8	1170.8/1395.7	1059.4	1283.2	0.27632	23.477	3184.3	3.9668	0.99996	3.6418e-05	7.2836e-05	0.00018544	TRUE	FALSE
NTC_0043_NTC_new_776	NTC_new_776	758.39/815.53	408.23/828.93	786.96	618.58	-0.34683	1632.8	2319.3	3.4963	0.00023587	0.99976	0.00047173	0.0010346	FALSE	FALSE
NTC_0073_NTC_new_776	NTC_new_776	1408.2/1390.7	1030.8/1661.1	1399.5	1346	-0.056192	153.07	4285.7	0.81719	0.20691	0.79309	0.41382	0.47864	FALSE	FALSE
NTC_0056_NTC_new_776	NTC_new_776	1498.3/1492.8	1546.9/1334.8	1495.6	1440.8	-0.053733	14.78	4600.5	0.80667	0.20993	0.79007	0.41986	0.48229	FALSE	FALSE
NTC_0089_NTC_new_776	NTC_new_776	1195.1/1247.9	1105.1/1313	1221.5	1209.1	-0.014703	1393.4	3706.7	0.2036	0.41933	0.58067	0.83866	0.87114	FALSE	FALSE
NTC_0019_NTC_new_777	NTC_new_777	1237.7/1320.8	591.94/1192.3	1279.3	892.1	-0.51955	3454.3	3894.1	6.2043	2.7472e-10	1	5.4944e-10	2.7354e-09	FALSE	FALSE
NTC_0118_NTC_new_777	NTC_new_777	875/857.77	1160.6/1141.1	866.38	1150.8	0.4092	148.46	2569.6	5.6116	1	1.0023e-08	2.0046e-08	8.2566e-08	TRUE	FALSE
NTC_0203_NTC_new_777	NTC_new_777	1265.9/1322.4	1510.5/1566.5	1294.1	1538.5	0.24936	1596.5	3942.3	3.8919	0.99995	4.9724e-05	9.9449e-05	0.00024597	TRUE	FALSE
NTC_0137_NTC_new_777	NTC_new_777	867.76/818.6	1240.7/834.37	843.18	1037.6	0.29895	1208.2	2496.3	3.8903	0.99995	5.0062e-05	0.00010012	0.00024634	TRUE	FALSE
NTC_0180_NTC_new_777	NTC_new_777	1105.8/1076.6	1132.8/679.9	1091.2	906.37	-0.2675	425.95	3286.5	3.2244	0.00063126	0.99937	0.0012625	0.0025601	FALSE	FALSE
NTC_0231_NTC_new_777	NTC_new_777	1022.2/1005.2	1080.4/689.69	1013.7	885.02	-0.19562	143.89	3038	2.3344	0.0097882	0.99021	0.019576	0.031506	FALSE	FALSE
NTC_0167_NTC_new_778	NTC_new_778	849.26/824.75	1433.2/1471.8	837.01	1452.5	0.79451	300.54	2476.8	12.368	1	1.9555e-35	3.9111e-35	1.1688e-33	TRUE	FALSE
NTC_0125_NTC_new_778	NTC_new_778	811.47/901.54	1106.6/1446.8	856.5	1276.7	0.57535	4056.7	2538.4	8.3404	1	3.702e-17	7.404e-17	7.4072e-16	TRUE	FALSE
NTC_0137_NTC_new_778	NTC_new_778	867.76/818.6	1240.7/834.37	843.18	1037.6	0.29895	1208.2	2496.3	3.8903	0.99995	5.0062e-05	0.00010012	0.00024634	TRUE	FALSE
NTC_0206_NTC_new_778	NTC_new_778	210.71/234.98	438.85/168.61	222.85	303.73	0.44504	294.67	605.35	3.2876	0.99949	0.00050528	0.0010106	0.0020856	TRUE	FALSE
NTC_0005_NTC_new_778	NTC_new_778	1162.1/1175.7	1437.6/1107.4	1168.9	1272.5	0.12241	92.191	3536.7	1.7419	0.95924	0.04076	0.08152	0.11516	TRUE	FALSE
NTC_0073_NTC_new_778	NTC_new_778	1408.2/1390.7	1030.8/1661.1	1399.5	1346	-0.056192	153.07	4285.7	0.81719	0.20691	0.79309	0.41382	0.47864	FALSE	FALSE
NTC_0061_NTC_new_779	NTC_new_779	843.63/839.34	1564.4/901.81	841.49	1233.1	0.55075	9.2308	2491	7.8467	1	2.1354e-15	4.2708e-15	3.5432e-14	TRUE	FALSE
NTC_0180_NTC_new_779	NTC_new_779	1105.8/1076.6	1132.8/679.9	1091.2	906.37	-0.2675	425.95	3286.5	3.2244	0.00063126	0.99937	0.0012625	0.0025601	FALSE	FALSE
NTC_0225_NTC_new_779	NTC_new_779	953.01/993.69	959.35/727.76	973.35	843.55	-0.20625	827.45	2909.3	2.4064	0.0080557	0.99194	0.016111	0.026398	FALSE	FALSE
NTC_0121_NTC_new_779	NTC_new_779	748.74/648.89	839.8/709.27	698.81	774.53	0.14821	4984.2	2043.4	1.675	0.95303	0.046968	0.093936	0.12981	TRUE	FALSE
NTC_0056_NTC_new_779	NTC_new_779	1498.3/1492.8	1546.9/1334.8	1495.6	1440.8	-0.053733	14.78	4600.5	0.80667	0.20993	0.79007	0.41986	0.48229	FALSE	FALSE
NTC_0016_NTC_new_779	NTC_new_779	496.21/480.72	478.22/521.07	488.46	499.64	0.032585	119.96	1395.3	0.29933	0.61766	0.38234	0.76469	0.80503	TRUE	FALSE
NTC_0063_NTC_new_78	NTC_new_78	736.67/648.89	943.31/1104.1	692.78	1023.7	0.56269	3852.6	2024.6	7.3551	1	9.5419e-14	1.9084e-13	1.2962e-12	TRUE	FALSE
NTC_0193_NTC_new_78	NTC_new_78	952.2/961.44	1283/1366.3	956.82	1324.7	0.46889	42.615	2856.6	6.8825	1	2.9415e-12	5.8829e-12	3.4406e-11	TRUE	FALSE
NTC_0038_NTC_new_78	NTC_new_78	829.96/817.84	887.91/548.27	823.9	718.09	-0.19805	73.528	2435.5	2.1441	0.016014	0.98399	0.032028	0.049482	FALSE	FALSE
NTC_0166_NTC_new_78	NTC_new_78	718.98/711.86	753.77/835.46	715.42	794.61	0.15126	25.321	2095.2	1.7301	0.9582	0.041804	0.083608	0.11731	TRUE	FALSE
NTC_0191_NTC_new_78	NTC_new_78	764.02/800.94	650.26/1056.3	782.48	853.27	0.1248	681.75	2305.2	1.4745	0.92982	0.070176	0.14035	0.18567	TRUE	FALSE
NTC_0024_NTC_new_78	NTC_new_78	1052.7/1072	644.43/1525.1	1062.4	1084.8	0.030086	185.94	3193.9	0.3965	0.65413	0.34587	0.69173	0.74163	TRUE	FALSE
NTC_0154_NTC_new_780	NTC_new_780	737.48/751.79	325.13/731.02	744.64	528.08	-0.49499	102.51	2186.5	4.6312	1.8174e-06	1	3.6347e-06	1.0895e-05	FALSE	FALSE
NTC_0130_NTC_new_780	NTC_new_780	556.53/511.44	645.88/603.75	533.98	624.82	0.22625	1016.5	1534.2	2.3191	0.9898	0.010195	0.02039	0.032671	TRUE	FALSE
NTC_0092_NTC_new_780	NTC_new_780	1447.6/1374.6	1154.7/1387	1411.1	1270.9	-0.1509	2666.7	4323.8	2.1328	0.016472	0.98353	0.032943	0.050721	FALSE	FALSE
NTC_0145_NTC_new_780	NTC_new_780	894.3/926.11	1089.1/836.54	910.21	962.83	0.080995	506	2708.4	1.0111	0.84401	0.15599	0.31197	0.37805	TRUE	FALSE
NTC_0159_NTC_new_780	NTC_new_780	351.45/419.28	489.88/337.23	385.37	413.55	0.10159	2301	1084	0.85614	0.80404	0.19596	0.39192	0.45926	TRUE	FALSE
NTC_0185_NTC_new_780	NTC_new_780	770.45/773.3	771.27/739.73	771.87	755.5	-0.030894	4.052	2271.9	0.34354	0.3656	0.6344	0.73119	0.77383	FALSE	FALSE
NTC_0210_NTC_new_781	NTC_new_781	739.89/763.31	1172.2/1013.9	751.6	1093	0.5397	274.35	2208.3	7.2657	1	1.856e-13	3.712e-13	2.4222e-12	TRUE	FALSE
NTC_0095_NTC_new_781	NTC_new_781	765.62/749.49	1383.6/740.81	757.56	1062.2	0.48711	130.14	2227	6.4559	1	5.38e-11	1.076e-10	5.6911e-10	TRUE	TRUE
NTC_0048_NTC_new_781	NTC_new_781	387.64/339.42	303.26/180.58	363.53	241.92	-0.58555	1162.4	1018.8	3.81	6.9483e-05	0.99993	0.00013897	0.00033385	FALSE	TRUE
NTC_0065_NTC_new_781	NTC_new_781	1252.2/1224.8	605.06/1452.3	1238.5	1028.7	-0.2676	373.95	3761.8	3.4214	0.00031146	0.99969	0.00062292	0.0013268	FALSE	TRUE
NTC_0077_NTC_new_781	NTC_new_781	1154.1/1225.6	1077.4/1552.3	1189.8	1314.9	0.14407	2558.7	3604.3	2.0831	0.98138	0.018623	0.037246	0.056492	TRUE	TRUE
NTC_0105_NTC_new_781	NTC_new_781	1121.1/1132.7	726.07/1419.6	1126.9	1072.8	-0.070835	67.172	3401.2	0.92662	0.17706	0.82294	0.35412	0.42173	FALSE	TRUE
NTC_0031_NTC_new_782	NTC_new_782	1116.3/1209.5	422.81/548.27	1162.9	485.54	-1.2583	4343.9	3517.2	11.421	1.6436e-30	1	3.2872e-30	7.1499e-29	FALSE	TRUE
NTC_0084_NTC_new_782	NTC_new_782	1046.3/1055.9	659.01/504.75	1051.1	581.88	-0.85199	46.001	3157.8	8.3499	3.4152e-17	1	6.8304e-17	7.0146e-16	FALSE	TRUE
NTC_0215_NTC_new_782	NTC_new_782	965.88/921.5	912.69/1526.2	943.69	1219.5	0.36951	984.42	2814.8	5.1978	1	1.0081e-07	2.0162e-07	7.2234e-07	TRUE	TRUE
NTC_0154_NTC_new_782	NTC_new_782	737.48/751.79	325.13/731.02	744.64	528.08	-0.49499	102.51	2186.5	4.6312	1.8174e-06	1	3.6347e-06	1.0895e-05	FALSE	TRUE
NTC_0120_NTC_new_782	NTC_new_782	919.23/927.65	871.87/573.29	923.44	722.58	-0.35343	35.422	2750.5	3.8299	6.4085e-05	0.99994	0.00012817	0.00031079	FALSE	TRUE
NTC_0081_NTC_new_782	NTC_new_782	395.68/351.71	348.46/345.93	373.69	347.19	-0.10582	966.77	1049.1	0.81814	0.20664	0.79336	0.41327	0.47864	FALSE	TRUE
NTC_0190_NTC_new_783	NTC_new_783	1112.2/1135	745.03/816.96	1123.6	780.99	-0.5242	258.58	3390.7	5.884	2.0026e-09	1	4.0052e-09	1.8593e-08	FALSE	TRUE
NTC_0064_NTC_new_783	NTC_new_783	878.22/929.95	1455.1/951.85	904.08	1203.5	0.41226	1338.3	2689	5.7732	1	3.8889e-09	7.7779e-09	3.3696e-08	TRUE	TRUE
NTC_0129_NTC_new_783	NTC_new_783	1047.1/1135	1239.3/1534.9	1091	1387.1	0.34609	3861.7	3285.9	5.1648	1	1.2036e-07	2.4073e-07	8.5115e-07	TRUE	TRUE
NTC_0099_NTC_new_783	NTC_new_783	715.76/721.85	683.79/311.12	718.8	497.46	-0.53014	18.505	2105.8	4.8236	7.0507e-07	1	1.4101e-06	4.4751e-06	FALSE	TRUE
NTC_0120_NTC_new_783	NTC_new_783	919.23/927.65	871.87/573.29	923.44	722.58	-0.35343	35.422	2750.5	3.8299	6.4085e-05	0.99994	0.00012817	0.00031079	FALSE	TRUE
NTC_0138_NTC_new_783	NTC_new_783	608/557.51	717.33/345.93	582.75	531.63	-0.13223	1274.4	1683.9	1.2459	0.1064	0.8936	0.21281	0.26739	FALSE	TRUE
NTC_0239_NTC_new_784	NTC_new_784	472.89/490.7	731.91/533.04	481.79	632.47	0.39187	158.7	1375	4.0635	0.99998	2.4175e-05	4.835e-05	0.00012763	TRUE	TRUE
NTC_0120_NTC_new_784	NTC_new_784	919.23/927.65	871.87/573.29	923.44	722.58	-0.35343	35.422	2750.5	3.8299	6.4085e-05	0.99994	0.00012817	0.00031079	FALSE	TRUE
NTC_0196_NTC_new_784	NTC_new_784	726.22/741.04	998.72/808.26	733.63	903.49	0.30008	109.91	2152.1	3.6614	0.99987	0.00012541	0.00025081	0.00057482	TRUE	TRUE
NTC_0052_NTC_new_784	NTC_new_784	588.69/626.62	628.39/801.73	607.66	715.06	0.23445	719.31	1760.7	2.5596	0.99476	0.0052395	0.010479	0.017599	TRUE	TRUE
NTC_0174_NTC_new_784	NTC_new_784	1018.2/943.77	1159.1/1044.3	980.96	1101.7	0.16731	2765.9	2933.5	2.2293	0.9871	0.012898	0.025795	0.040763	TRUE	TRUE
NTC_0077_NTC_new_784	NTC_new_784	1154.1/1225.6	1077.4/1552.3	1189.8	1314.9	0.14407	2558.7	3604.3	2.0831	0.98138	0.018623	0.037246	0.056492	TRUE	TRUE
NTC_0044_NTC_new_785	NTC_new_785	1275.5/1287	710.04/1190.1	1281.3	950.06	-0.43109	66.484	3900.6	5.3032	5.6903e-08	1	1.1381e-07	4.2313e-07	FALSE	TRUE
NTC_0006_NTC_new_785	NTC_new_785	521.14/587.46	1006/504.75	554.3	755.38	0.44584	2199.2	1596.4	5.0326	1	2.4192e-07	4.8385e-07	1.6182e-06	TRUE	TRUE
NTC_0205_NTC_new_785	NTC_new_785	643.38/694.97	575.9/324.17	669.17	450.04	-0.57129	1330.6	1951.2	4.961	3.5073e-07	1	7.0146e-07	2.2899e-06	FALSE	TRUE
NTC_0003_NTC_new_785	NTC_new_785	1107.4/1168	1290.3/1388.1	1137.7	1339.2	0.23503	1835.4	3436.1	3.4371	0.99971	0.00029396	0.00058792	0.0012642	TRUE	TRUE
NTC_0247_NTC_new_785	NTC_new_785	875.8/870.82	985.59/636.38	873.31	810.99	-0.10669	12.405	2591.5	1.2243	0.11042	0.88958	0.22084	0.27608	FALSE	TRUE
NTC_0171_NTC_new_785	NTC_new_785	819.51/887.72	851.46/859.39	853.61	855.42	0.0030548	2326.2	2529.3	0.03602	0.51437	0.48563	0.97127	0.97555	TRUE	TRUE
NTC_0160_NTC_new_786	NTC_new_786	933.71/829.35	389.28/640.73	881.53	515.01	-0.77426	5444.8	2617.6	7.164	3.918e-13	1	7.836e-13	4.9573e-12	FALSE	TRUE
NTC_0220_NTC_new_786	NTC_new_786	754.36/820.14	1071.6/1046.5	787.25	1059.1	0.42741	2163.1	2320.2	5.6428	1	8.3671e-09	1.6734e-08	7.0474e-08	TRUE	TRUE
NTC_0176_NTC_new_786	NTC_new_786	911.99/956.06	893.74/1366.3	934.03	1130	0.27456	970.99	2784.1	3.7146	0.9999	0.00010174	0.00020349	0.00047289	TRUE	TRUE
NTC_0147_NTC_new_786	NTC_new_786	272.63/218.09	131.22/521.07	245.36	326.14	0.40915	1487.5	670.59	3.1196	0.99909	0.00090555	0.0018111	0.0035636	TRUE	TRUE
NTC_0230_NTC_new_786	NTC_new_786	636.14/721.85	473.84/642.91	678.99	558.38	-0.28171	3672.4	1981.7	2.7095	0.003369	0.99663	0.006738	0.011838	FALSE	TRUE
NTC_0051_NTC_new_786	NTC_new_786	1047.9/1054.4	918.53/1043.2	1051.1	980.88	-0.099698	20.785	3157.9	1.2502	0.10562	0.89438	0.21124	0.26614	FALSE	TRUE
NTC_0060_NTC_new_787	NTC_new_787	1111.4/1068.2	1665/1186.8	1089.8	1425.9	0.3875	935.88	3282	5.8669	1	2.2195e-09	4.4391e-09	2.0315e-08	TRUE	TRUE
NTC_0245_NTC_new_787	NTC_new_787	839.61/952.99	478.22/936.62	896.3	707.42	-0.34099	6427.1	2664.3	3.6593	0.00012647	0.99987	0.00025294	0.00057482	FALSE	TRUE
NTC_0225_NTC_new_787	NTC_new_787	953.01/993.69	959.35/727.76	973.35	843.55	-0.20625	827.45	2909.3	2.4064	0.0080557	0.99194	0.016111	0.026398	FALSE	TRUE
NTC_0045_NTC_new_787	NTC_new_787	545.27/655.8	258.06/825.66	600.54	541.86	-0.14806	6109.4	1738.7	1.4071	0.079702	0.9203	0.1594	0.20796	FALSE	TRUE
NTC_0055_NTC_new_787	NTC_new_787	822.72/759.47	924.36/530.86	791.1	727.61	-0.12053	2000.3	2332.3	1.3146	0.094315	0.90569	0.18863	0.23997	FALSE	TRUE
NTC_0013_NTC_new_787	NTC_new_787	1171.8/1102	1194.1/1100.9	1136.9	1147.5	0.013406	2435.5	3433.4	0.18129	0.57193	0.42807	0.85614	0.88478	TRUE	TRUE
NTC_0246_NTC_new_788	NTC_new_788	710.13/698.04	1345.7/1738.4	704.09	1542	1.1299	73.114	2059.9	18.463	1	2.0564e-76	4.1128e-76	2.6247e-74	TRUE	TRUE
NTC_0029_NTC_new_788	NTC_new_788	1121.9/1090.4	1858.9/1046.5	1106.2	1452.7	0.39286	494.52	3334.6	6.0011	1	9.8006e-10	1.9601e-09	9.3845e-09	TRUE	TRUE
NTC_0174_NTC_new_788	NTC_new_788	1018.2/943.77	1159.1/1044.3	980.96	1101.7	0.16731	2765.9	2933.5	2.2293	0.9871	0.012898	0.025795	0.040763	TRUE	TRUE
NTC_0020_NTC_new_788	NTC_new_788	865.35/921.5	1170.8/819.14	893.43	994.95	0.15511	1576.8	2655.2	1.9702	0.97559	0.02441	0.04882	0.07229	TRUE	TRUE
NTC_0200_NTC_new_788	NTC_new_788	669.12/671.16	726.07/516.72	670.14	621.4	-0.10878	2.0929	1954.2	1.1026	0.13509	0.86491	0.27019	0.33163	FALSE	TRUE
NTC_0016_NTC_new_788	NTC_new_788	496.21/480.72	478.22/521.07	488.46	499.64	0.032585	119.96	1395.3	0.29933	0.61766	0.38234	0.76469	0.80503	TRUE	TRUE
NTC_0177_NTC_new_789	NTC_new_789	706.11/666.56	188.08/395.97	686.33	292.03	-1.23	782.34	2004.6	8.807	6.4288e-19	1	1.2858e-18	1.4471e-17	FALSE	TRUE
NTC_0145_NTC_new_789	NTC_new_789	894.3/926.11	1089.1/836.54	910.21	962.83	0.080995	506	2708.4	1.0111	0.84401	0.15599	0.31197	0.37805	TRUE	TRUE
NTC_0134_NTC_new_789	NTC_new_789	721.39/774.83	739.19/794.12	748.11	766.66	0.035279	1427.9	2197.4	0.3956	0.6538	0.3462	0.6924	0.74163	TRUE	TRUE
NTC_0243_NTC_new_789	NTC_new_789	1292.4/1330	1329.7/1308.7	1311.2	1319.2	0.0087178	708.61	3997.9	0.12579	0.55005	0.44995	0.8999	0.91865	TRUE	TRUE
NTC_0241_NTC_new_789	NTC_new_789	631.32/589	430.1/782.15	610.16	606.13	-0.0095429	895.62	1768.4	0.095816	0.46183	0.53817	0.92367	0.93616	FALSE	TRUE
NTC_0028_NTC_new_789	NTC_new_789	954.62/935.33	972.47/919.22	944.97	945.84	0.0013298	186.05	2818.9	0.016431	0.50655	0.49345	0.98689	0.98789	TRUE	FALSE
NTC_0102_NTC_new_79	NTC_new_79	1129.1/1042.8	1383.6/2309.5	1086	1846.5	0.76528	3723.7	3269.7	13.301	1	1.1441e-40	2.2882e-40	8.0538e-39	TRUE	FALSE
NTC_0238_NTC_new_79	NTC_new_79	788.95/806.32	890.82/1588.2	797.63	1239.5	0.63535	150.86	2352.8	9.1102	1	4.1106e-20	8.2212e-20	1.0436e-18	TRUE	FALSE
NTC_0195_NTC_new_79	NTC_new_79	955.42/891.56	559.86/1013.9	923.49	786.86	-0.23071	2039.4	2750.6	2.6051	0.0045925	0.99541	0.009185	0.015579	FALSE	FALSE
NTC_0197_NTC_new_79	NTC_new_79	715.76/685.75	609.43/599.4	700.76	604.42	-0.21305	450.26	2049.5	2.1281	0.016664	0.98334	0.033328	0.051048	FALSE	FALSE
NTC_0121_NTC_new_79	NTC_new_79	748.74/648.89	839.8/709.27	698.81	774.53	0.14821	4984.2	2043.4	1.675	0.95303	0.046968	0.093936	0.12981	TRUE	FALSE
NTC_0178_NTC_new_79	NTC_new_79	681.98/680.38	726.07/580.9	681.18	653.49	-0.059789	1.2907	1988.5	0.62103	0.26729	0.73271	0.53458	0.59186	FALSE	FALSE
NTC_0216_NTC_new_790	NTC_new_790	413.37/452.31	707.12/865.91	432.84	786.52	0.86015	757.88	1226.8	10.098	1	2.8232e-24	5.6463e-24	8.7794e-23	TRUE	FALSE
NTC_0238_NTC_new_790	NTC_new_790	788.95/806.32	890.82/1588.2	797.63	1239.5	0.63535	150.86	2352.8	9.1102	1	4.1106e-20	8.2212e-20	1.0436e-18	TRUE	FALSE
NTC_0209_NTC_new_790	NTC_new_790	936.92/996.76	798.97/664.67	966.84	731.82	-0.40132	1790.2	2888.5	4.3729	6.1291e-06	0.99999	1.2258e-05	3.4676e-05	FALSE	FALSE
NTC_0166_NTC_new_790	NTC_new_790	718.98/711.86	753.77/835.46	715.42	794.61	0.15126	25.321	2095.2	1.7301	0.9582	0.041804	0.083608	0.11731	TRUE	FALSE
NTC_0251_NTC_new_790	NTC_new_790	1054.3/1039.8	806.26/1194.4	1047.1	1000.4	-0.065764	106.24	3144.8	0.8328	0.20248	0.79752	0.40496	0.47154	FALSE	FALSE
NTC_0032_NTC_new_790	NTC_new_790	500.23/580.55	370.33/762.57	540.39	566.45	0.067825	3225.6	1553.8	0.66111	0.74573	0.25427	0.50854	0.5691	TRUE	FALSE
NTC_0170_NTC_new_791	NTC_new_791	322.5/294.88	58.319/218.65	308.69	138.49	-1.1507	381.25	856.08	5.8171	2.9938e-09	1	5.9877e-09	2.6935e-08	FALSE	FALSE
NTC_0154_NTC_new_791	NTC_new_791	737.48/751.79	325.13/731.02	744.64	528.08	-0.49499	102.51	2186.5	4.6312	1.8174e-06	1	3.6347e-06	1.0895e-05	FALSE	FALSE
NTC_0065_NTC_new_791	NTC_new_791	1252.2/1224.8	605.06/1452.3	1238.5	1028.7	-0.2676	373.95	3761.8	3.4214	0.00031146	0.99969	0.00062292	0.0013268	FALSE	FALSE
NTC_0218_NTC_new_791	NTC_new_791	769.65/693.43	570.07/649.44	731.54	609.75	-0.26232	2904.2	2145.6	2.6292	0.0042791	0.99572	0.0085582	0.014692	FALSE	FALSE
NTC_0057_NTC_new_791	NTC_new_791	510.68/470.74	540.91/365.51	490.71	453.21	-0.11445	797.95	1402.1	1.0014	0.15831	0.84169	0.31661	0.3812	FALSE	FALSE
NTC_0192_NTC_new_791	NTC_new_791	460.82/513.74	771.27/276.31	487.28	523.79	0.10403	1400.1	1391.7	0.97866	0.83613	0.16387	0.32775	0.39279	TRUE	FALSE
NTC_0102_NTC_new_792	NTC_new_792	1129.1/1042.8	1383.6/2309.5	1086	1846.5	0.76528	3723.7	3269.7	13.301	1	1.1441e-40	2.2882e-40	8.0538e-39	TRUE	FALSE
NTC_0223_NTC_new_792	NTC_new_792	749.54/674.23	1010.4/1156.4	711.89	1083.4	0.60511	2835.4	2084.2	8.1371	1	2.0235e-16	4.047e-16	3.8751e-15	TRUE	FALSE
NTC_0132_NTC_new_792	NTC_new_792	947.38/917.67	208.49/880.06	932.52	544.27	-0.7757	441.46	2779.3	7.3645	8.8925e-14	1	1.7785e-13	1.2289e-12	FALSE	FALSE
NTC_0155_NTC_new_792	NTC_new_792	1031.8/976.8	893.74/1304.3	1004.3	1099	0.1299	1514	3008.1	1.727	0.95791	0.042087	0.084175	0.11757	TRUE	FALSE
NTC_0116_NTC_new_792	NTC_new_792	1146/1194.9	1751/728.85	1170.5	1239.9	0.083133	1193.7	3541.7	1.1676	0.87851	0.12149	0.24297	0.30161	TRUE	FALSE
NTC_0057_NTC_new_792	NTC_new_792	510.68/470.74	540.91/365.51	490.71	453.21	-0.11445	797.95	1402.1	1.0014	0.15831	0.84169	0.31661	0.3812	FALSE	FALSE
NTC_0212_NTC_new_793	NTC_new_793	182.56/158.96	153.09/1220.5	170.76	686.82	2.0016	278.48	456.17	24.162	1	2.78e-129	5.5599e-129	5.8708e-127	TRUE	FALSE
NTC_0080_NTC_new_793	NTC_new_793	775.27/734.9	835.42/1219.5	755.09	1027.4	0.44383	815.06	2219.3	5.7813	1	3.7057e-09	7.4114e-09	3.2435e-08	TRUE	FALSE
NTC_0228_NTC_new_793	NTC_new_793	1429.1/1479.8	979.76/1182.5	1454.4	1081.1	-0.42761	1283.8	4465.7	5.5866	1.1577e-08	1	2.3154e-08	9.3026e-08	FALSE	FALSE
NTC_0039_NTC_new_793	NTC_new_793	1376/1375.3	906.86/1428.3	1375.7	1167.6	-0.23643	0.23548	4208.1	3.2079	0.00066851	0.99933	0.001337	0.0026947	FALSE	FALSE
NTC_0049_NTC_new_793	NTC_new_793	908.78/971.42	857.29/813.7	940.1	835.49	-0.16999	1962.1	2803.4	1.9756	0.024099	0.9759	0.048198	0.071671	FALSE	TRUE
NTC_0247_NTC_new_793	NTC_new_793	875.8/870.82	985.59/636.38	873.31	810.99	-0.10669	12.405	2591.5	1.2243	0.11042	0.88958	0.22084	0.27608	FALSE	TRUE
NTC_0061_NTC_new_794	NTC_new_794	843.63/839.34	1564.4/901.81	841.49	1233.1	0.55075	9.2308	2491	7.8467	1	2.1354e-15	4.2708e-15	3.5432e-14	TRUE	TRUE
NTC_0019_NTC_new_794	NTC_new_794	1237.7/1320.8	591.94/1192.3	1279.3	892.1	-0.51955	3454.3	3894.1	6.2043	2.7472e-10	1	5.4944e-10	2.7354e-09	FALSE	TRUE
NTC_0153_NTC_new_794	NTC_new_794	1244.1/1174.9	1224.7/1617.6	1209.5	1421.2	0.23244	2395.7	3668	3.4942	0.99976	0.0002377	0.0004754	0.0010368	TRUE	TRUE
NTC_0242_NTC_new_794	NTC_new_794	946.58/1003.7	1122.6/1006.2	975.12	1064.4	0.12632	1630.1	2914.9	1.6544	0.95098	0.049025	0.09805	0.13495	TRUE	TRUE
NTC_0024_NTC_new_794	NTC_new_794	1052.7/1072	644.43/1525.1	1062.4	1084.8	0.030086	185.94	3193.9	0.3965	0.65413	0.34587	0.69173	0.74163	TRUE	TRUE
NTC_0108_NTC_new_794	NTC_new_794	741.5/718.77	769.81/669.02	730.14	719.41	-0.021311	258.18	2141.2	0.23169	0.40839	0.59161	0.81678	0.85153	FALSE	TRUE
NTC_0168_NTC_new_795	NTC_new_795	828.35/912.29	1167.8/1392.4	870.32	1280.1	0.55614	3522.6	2582.1	8.0649	1	3.6648e-16	7.3295e-16	6.86e-15	TRUE	TRUE
NTC_0153_NTC_new_795	NTC_new_795	1244.1/1174.9	1224.7/1617.6	1209.5	1421.2	0.23244	2395.7	3668	3.4942	0.99976	0.0002377	0.0004754	0.0010368	TRUE	TRUE
NTC_0147_NTC_new_795	NTC_new_795	272.63/218.09	131.22/521.07	245.36	326.14	0.40915	1487.5	670.59	3.1196	0.99909	0.00090555	0.0018111	0.0035636	TRUE	TRUE
NTC_0046_NTC_new_795	NTC_new_795	316.06/309.47	246.4/252.38	312.77	249.39	-0.32553	21.708	868.12	2.1511	0.015735	0.98426	0.03147	0.048776	FALSE	TRUE
NTC_0045_NTC_new_795	NTC_new_795	545.27/655.8	258.06/825.66	600.54	541.86	-0.14806	6109.4	1738.7	1.4071	0.079702	0.9203	0.1594	0.20796	FALSE	TRUE
NTC_0235_NTC_new_795	NTC_new_795	1101.8/1092.8	833.96/1284.7	1097.3	1059.3	-0.050698	40.858	3305.9	0.65959	0.25476	0.74524	0.50952	0.5691	FALSE	TRUE
NTC_0117_NTC_new_796	NTC_new_796	1212.8/1249.4	1850.2/1574.1	1231.1	1712.1	0.47553	670.98	3737.8	7.8682	1	1.7986e-15	3.5972e-15	3.0453e-14	TRUE	TRUE
NTC_0208_NTC_new_796	NTC_new_796	726.22/668.09	301.8/413.38	697.15	357.59	-0.96121	1689.3	2038.3	7.5213	2.7115e-14	1	5.4229e-14	4.0795e-13	FALSE	TRUE
NTC_0172_NTC_new_796	NTC_new_796	774.47/728.76	376.16/434.05	751.61	405.1	-0.89007	1044.9	2208.4	7.3736	8.303e-14	1	1.6606e-13	1.1747e-12	FALSE	TRUE
NTC_0044_NTC_new_796	NTC_new_796	1275.5/1287	710.04/1190.1	1281.3	950.06	-0.43109	66.484	3900.6	5.3032	5.6903e-08	1	1.1381e-07	4.2313e-07	FALSE	TRUE
NTC_0068_NTC_new_796	NTC_new_796	1068.8/1074.3	1430.3/1094.4	1071.6	1262.3	0.23615	15.144	3223.4	3.3597	0.99961	0.0003901	0.00078021	0.0016399	TRUE	TRUE
NTC_0004_NTC_new_796	NTC_new_796	907.97/887.72	790.22/738.64	897.84	764.43	-0.2318	205.15	2669.2	2.5823	0.0049073	0.99509	0.0098146	0.016557	FALSE	TRUE
NTC_0212_NTC_new_797	NTC_new_797	182.56/158.96	153.09/1220.5	170.76	686.82	2.0016	278.48	456.17	24.162	1	2.78e-129	5.5599e-129	5.8708e-127	TRUE	TRUE
NTC_0214_NTC_new_797	NTC_new_797	759.19/738.74	1125.6/1523	748.97	1324.3	0.82138	209.11	2200.1	12.265	1	6.9709e-35	1.3942e-34	3.8464e-33	TRUE	TRUE
NTC_0217_NTC_new_797	NTC_new_797	866.96/892.32	360.12/692.95	879.64	526.53	-0.73929	321.75	2611.6	6.9096	2.4298e-12	1	4.8596e-12	2.8872e-11	FALSE	TRUE
NTC_0029_NTC_new_797	NTC_new_797	1121.9/1090.4	1858.9/1046.5	1106.2	1452.7	0.39286	494.52	3334.6	6.0011	1	9.8006e-10	1.9601e-09	9.3845e-09	TRUE	TRUE
NTC_0011_NTC_new_797	NTC_new_797	616.04/576.71	501.54/1119.4	596.37	810.46	0.44189	773.4	1725.8	5.1534	1	1.2791e-07	2.5582e-07	8.9823e-07	TRUE	TRUE
NTC_0188_NTC_new_797	NTC_new_797	481.73/473.81	481.13/514.54	477.77	497.84	0.059242	31.402	1362.8	0.54364	0.70666	0.29334	0.58669	0.64292	TRUE	TRUE
NTC_0129_NTC_new_798	NTC_new_798	1047.1/1135	1239.3/1534.9	1091	1387.1	0.34609	3861.7	3285.9	5.1648	1	1.2036e-07	2.4073e-07	8.5115e-07	TRUE	TRUE
NTC_0017_NTC_new_798	NTC_new_798	796.99/766.38	609.43/604.83	781.69	607.13	-0.36404	468.3	2302.7	3.6375	0.00013763	0.99986	0.00027527	0.00062046	FALSE	FALSE
NTC_0146_NTC_new_798	NTC_new_798	842.03/855.46	481.13/1331.5	848.74	906.32	0.094582	90.291	2513.9	1.1483	0.87458	0.12542	0.25084	0.31001	TRUE	FALSE
NTC_0200_NTC_new_798	NTC_new_798	669.12/671.16	726.07/516.72	670.14	621.4	-0.10878	2.0929	1954.2	1.1026	0.13509	0.86491	0.27019	0.33163	FALSE	FALSE
NTC_0075_NTC_new_798	NTC_new_798	647.4/619.71	692.54/541.74	633.56	617.14	-0.037817	383.39	1840.7	0.38266	0.35099	0.64901	0.70197	0.74981	FALSE	FALSE
NTC_0243_NTC_new_798	NTC_new_798	1292.4/1330	1329.7/1308.7	1311.2	1319.2	0.0087178	708.61	3997.9	0.12579	0.55005	0.44995	0.8999	0.91865	TRUE	FALSE
NTC_0172_NTC_new_799	NTC_new_799	774.47/728.76	376.16/434.05	751.61	405.1	-0.89007	1044.9	2208.4	7.3736	8.303e-14	1	1.6606e-13	1.1747e-12	FALSE	FALSE
NTC_0093_NTC_new_799	NTC_new_799	1158.1/1254.8	852.92/895.29	1206.4	874.1	-0.46442	4675	3658	5.4948	1.9555e-08	1	3.9111e-08	1.5097e-07	FALSE	FALSE
NTC_0154_NTC_new_799	NTC_new_799	737.48/751.79	325.13/731.02	744.64	528.08	-0.49499	102.51	2186.5	4.6312	1.8174e-06	1	3.6347e-06	1.0895e-05	FALSE	FALSE
NTC_0252_NTC_new_799	NTC_new_799	1120.3/1105.8	870.41/831.1	1113	850.76	-0.38729	104.87	3356.7	4.5271	2.9892e-06	1	5.9785e-06	1.7549e-05	FALSE	FALSE
NTC_0231_NTC_new_799	NTC_new_799	1022.2/1005.2	1080.4/689.69	1013.7	885.02	-0.19562	143.89	3038	2.3344	0.0097882	0.99021	0.019576	0.031506	FALSE	FALSE
NTC_0202_NTC_new_799	NTC_new_799	1068/1012.1	1137.2/1043.2	1040.1	1090.2	0.067889	1562.1	3122.4	0.89767	0.81532	0.18468	0.36936	0.43666	TRUE	FALSE
NTC_0131_NTC_new_8	NTC_new_8	308.02/373.98	695.46/474.29	341	584.88	0.7766	2175.3	951.73	7.9052	1	1.3372e-15	2.6745e-15	2.3659e-14	TRUE	FALSE
NTC_0068_NTC_new_8	NTC_new_8	1068.8/1074.3	1430.3/1094.4	1071.6	1262.3	0.23615	15.144	3223.4	3.3597	0.99961	0.0003901	0.00078021	0.0016399	TRUE	FALSE
NTC_0014_NTC_new_8	NTC_new_8	661.07/614.34	672.13/439.48	637.71	555.81	-0.19798	1092.2	1853.6	1.9023	0.028567	0.97143	0.057133	0.083221	FALSE	FALSE
NTC_0224_NTC_new_8	NTC_new_8	559.74/533.7	656.09/579.81	546.72	617.95	0.17638	338.96	1573.2	1.7958	0.96374	0.036261	0.072523	0.10327	TRUE	FALSE
NTC_0247_NTC_new_8	NTC_new_8	875.8/870.82	985.59/636.38	873.31	810.99	-0.10669	12.405	2591.5	1.2243	0.11042	0.88958	0.22084	0.27608	FALSE	FALSE
NTC_0159_NTC_new_8	NTC_new_8	351.45/419.28	489.88/337.23	385.37	413.55	0.10159	2301	1084	0.85614	0.80404	0.19596	0.39192	0.45926	TRUE	FALSE
NTC_0193_NTC_new_80	NTC_new_80	952.2/961.44	1283/1366.3	956.82	1324.7	0.46889	42.615	2856.6	6.8825	1	2.9415e-12	5.8829e-12	3.4406e-11	TRUE	FALSE
NTC_0064_NTC_new_80	NTC_new_80	878.22/929.95	1455.1/951.85	904.08	1203.5	0.41226	1338.3	2689	5.7732	1	3.8889e-09	7.7779e-09	3.3696e-08	TRUE	FALSE
NTC_0225_NTC_new_80	NTC_new_80	953.01/993.69	959.35/727.76	973.35	843.55	-0.20625	827.45	2909.3	2.4064	0.0080557	0.99194	0.016111	0.026398	FALSE	FALSE
NTC_0049_NTC_new_80	NTC_new_80	908.78/971.42	857.29/813.7	940.1	835.49	-0.16999	1962.1	2803.4	1.9756	0.024099	0.9759	0.048198	0.071671	FALSE	FALSE
NTC_0192_NTC_new_80	NTC_new_80	460.82/513.74	771.27/276.31	487.28	523.79	0.10403	1400.1	1391.7	0.97866	0.83613	0.16387	0.32775	0.39279	TRUE	FALSE
NTC_0184_NTC_new_80	NTC_new_80	643.38/676.54	749.4/561.32	659.96	655.36	-0.010073	549.68	1922.6	0.10488	0.45823	0.54177	0.91647	0.93187	FALSE	FALSE
NTC_0150_NTC_new_800	NTC_new_800	987.59/984.47	657.55/448.19	986.03	552.87	-0.83356	4.8557	2949.7	7.9756	7.5817e-16	1	1.5163e-15	1.3749e-14	FALSE	TRUE
NTC_0048_NTC_new_800	NTC_new_800	387.64/339.42	303.26/180.58	363.53	241.92	-0.58555	1162.4	1018.8	3.81	6.9483e-05	0.99993	0.00013897	0.00033385	FALSE	TRUE
NTC_0176_NTC_new_800	NTC_new_800	911.99/956.06	893.74/1366.3	934.03	1130	0.27456	970.99	2784.1	3.7146	0.9999	0.00010174	0.00020349	0.00047289	TRUE	TRUE
NTC_0204_NTC_new_800	NTC_new_800	1069.6/1023.6	1181/628.77	1046.6	904.86	-0.20976	1057.2	3143.4	2.5285	0.0057271	0.99427	0.011454	0.019099	FALSE	TRUE
NTC_0189_NTC_new_800	NTC_new_800	1434.7/1399.2	1810.8/1220.5	1416.9	1515.7	0.097112	633.3	4342.9	1.4982	0.93296	0.067041	0.13408	0.17805	TRUE	TRUE
NTC_0146_NTC_new_800	NTC_new_800	842.03/855.46	481.13/1331.5	848.74	906.32	0.094582	90.291	2513.9	1.1483	0.87458	0.12542	0.25084	0.31001	TRUE	TRUE
NTC_0007_NTC_new_801	NTC_new_801	899.93/941.47	1141.6/1515.4	920.7	1328.5	0.52849	862.82	2741.8	7.7876	1	3.4143e-15	6.8285e-15	5.4399e-14	TRUE	TRUE
NTC_0156_NTC_new_801	NTC_new_801	728.63/714.17	727.53/1147.7	721.4	937.6	0.37771	104.59	2113.9	4.7023	1	1.2861e-06	2.5721e-06	7.8433e-06	TRUE	TRUE
NTC_0120_NTC_new_801	NTC_new_801	919.23/927.65	871.87/573.29	923.44	722.58	-0.35343	35.422	2750.5	3.8299	6.4085e-05	0.99994	0.00012817	0.00031079	FALSE	TRUE
NTC_0180_NTC_new_801	NTC_new_801	1105.8/1076.6	1132.8/679.9	1091.2	906.37	-0.2675	425.95	3286.5	3.2244	0.00063126	0.99937	0.0012625	0.0025601	FALSE	TRUE
NTC_0195_NTC_new_801	NTC_new_801	955.42/891.56	559.86/1013.9	923.49	786.86	-0.23071	2039.4	2750.6	2.6051	0.0045925	0.99541	0.009185	0.015579	FALSE	TRUE
NTC_0211_NTC_new_801	NTC_new_801	1164.5/1289.3	1302/1092.2	1226.9	1197.1	-0.035505	7789.8	3724.3	0.48914	0.31237	0.68763	0.62474	0.68033	FALSE	TRUE
NTC_0217_NTC_new_802	NTC_new_802	866.96/892.32	360.12/692.95	879.64	526.53	-0.73929	321.75	2611.6	6.9096	2.4298e-12	1	4.8596e-12	2.8872e-11	FALSE	TRUE
NTC_0022_NTC_new_802	NTC_new_802	845.24/860.07	634.22/1210.8	852.66	922.49	0.11344	109.95	2526.2	1.3894	0.91764	0.08236	0.16472	0.21382	TRUE	TRUE
NTC_0247_NTC_new_802	NTC_new_802	875.8/870.82	985.59/636.38	873.31	810.99	-0.10669	12.405	2591.5	1.2243	0.11042	0.88958	0.22084	0.27608	FALSE	TRUE
NTC_0145_NTC_new_802	NTC_new_802	894.3/926.11	1089.1/836.54	910.21	962.83	0.080995	506	2708.4	1.0111	0.84401	0.15599	0.31197	0.37805	TRUE	TRUE
NTC_0081_NTC_new_802	NTC_new_802	395.68/351.71	348.46/345.93	373.69	347.19	-0.10582	966.77	1049.1	0.81814	0.20664	0.79336	0.41327	0.47864	FALSE	TRUE
NTC_0185_NTC_new_802	NTC_new_802	770.45/773.3	771.27/739.73	771.87	755.5	-0.030894	4.052	2271.9	0.34354	0.3656	0.6344	0.73119	0.77383	FALSE	TRUE
NTC_0219_NTC_new_803	NTC_new_803	768.84/702.65	154.55/589.61	735.74	372.08	-0.9817	2190.8	2158.7	7.8272	2.4938e-15	1	4.9877e-15	4.0569e-14	FALSE	TRUE
NTC_0196_NTC_new_803	NTC_new_803	726.22/741.04	998.72/808.26	733.63	903.49	0.30008	109.91	2152.1	3.6614	0.99987	0.00012541	0.00025081	0.00057482	TRUE	TRUE
NTC_0148_NTC_new_803	NTC_new_803	875/1018.3	644.43/900.73	946.63	772.58	-0.29278	10262	2824.2	3.2752	0.00052789	0.99947	0.0010558	0.002167	FALSE	TRUE
NTC_0113_NTC_new_803	NTC_new_803	822.72/797.87	675.04/654.88	810.3	664.96	-0.2848	308.87	2392.7	2.9712	0.001483	0.99852	0.002966	0.0056662	FALSE	TRUE
NTC_0040_NTC_new_803	NTC_new_803	874.19/836.27	454.89/972.52	855.23	713.71	-0.26065	719.3	2534.4	2.8112	0.0024676	0.99753	0.0049351	0.0089189	FALSE	TRUE
NTC_0235_NTC_new_803	NTC_new_803	1101.8/1092.8	833.96/1284.7	1097.3	1059.3	-0.050698	40.858	3305.9	0.65959	0.25476	0.74524	0.50952	0.5691	FALSE	TRUE
NTC_0059_NTC_new_804	NTC_new_804	1647.9/1390.7	1124.1/1375	1519.3	1249.6	-0.28176	33065	4678.5	3.9433	4.0178e-05	0.99996	8.0357e-05	0.00020137	FALSE	TRUE
NTC_0119_NTC_new_804	NTC_new_804	977.14/923.04	838.34/657.05	950.09	747.69	-0.3452	1463.1	2835.2	3.8011	7.203e-05	0.99993	0.00014406	0.00034204	FALSE	TRUE
NTC_0181_NTC_new_804	NTC_new_804	1166.9/1182.6	1262.6/838.72	1174.8	1050.7	-0.16093	122.69	3555.6	2.0812	0.018706	0.98129	0.037412	0.056515	FALSE	TRUE
NTC_0244_NTC_new_804	NTC_new_804	592.72/636.61	698.37/372.04	614.66	535.21	-0.19935	963.21	1782.3	1.8821	0.029913	0.97009	0.059826	0.086139	FALSE	TRUE
NTC_0155_NTC_new_804	NTC_new_804	1031.8/976.8	893.74/1304.3	1004.3	1099	0.1299	1514	3008.1	1.727	0.95791	0.042087	0.084175	0.11757	TRUE	TRUE
NTC_0081_NTC_new_804	NTC_new_804	395.68/351.71	348.46/345.93	373.69	347.19	-0.10582	966.77	1049.1	0.81814	0.20664	0.79336	0.41327	0.47864	FALSE	TRUE
NTC_0125_NTC_new_805	NTC_new_805	811.47/901.54	1106.6/1446.8	856.5	1276.7	0.57535	4056.7	2538.4	8.3404	1	3.702e-17	7.404e-17	7.4072e-16	TRUE	TRUE
NTC_0203_NTC_new_805	NTC_new_805	1265.9/1322.4	1510.5/1566.5	1294.1	1538.5	0.24936	1596.5	3942.3	3.8919	0.99995	4.9724e-05	9.9449e-05	0.00024597	TRUE	TRUE
NTC_0249_NTC_new_805	NTC_new_805	1175/1092.8	1268.4/1354.4	1133.9	1311.4	0.20968	3380.4	3423.7	3.0341	0.99879	0.0012062	0.0024125	0.0046671	TRUE	TRUE
NTC_0195_NTC_new_805	NTC_new_805	955.42/891.56	559.86/1013.9	923.49	786.86	-0.23071	2039.4	2750.6	2.6051	0.0045925	0.99541	0.009185	0.015579	FALSE	TRUE
NTC_0158_NTC_new_805	NTC_new_805	1419.5/1227.9	1511.9/1328.2	1323.7	1420.1	0.10134	18347	4038.5	1.5169	0.93536	0.064641	0.12928	0.17244	TRUE	TRUE
NTC_0105_NTC_new_805	NTC_new_805	1121.1/1132.7	726.07/1419.6	1126.9	1072.8	-0.070835	67.172	3401.2	0.92662	0.17706	0.82294	0.35412	0.42173	FALSE	TRUE
NTC_0078_NTC_new_806	NTC_new_806	1248.2/1393	762.52/939.89	1320.6	851.2	-0.633	10490	4028.4	7.3953	7.0541e-14	1	1.4108e-13	1.0216e-12	FALSE	TRUE
NTC_0069_NTC_new_806	NTC_new_806	1345.5/1294.7	1809.4/1540.4	1320.1	1674.9	0.34317	1288.2	4026.8	5.5906	1	1.1311e-08	2.2622e-08	9.1681e-08	TRUE	TRUE
NTC_0096_NTC_new_806	NTC_new_806	913.6/929.18	1192.6/1215.1	921.39	1203.9	0.38542	121.4	2744	5.3925	1	3.474e-08	6.9481e-08	2.6287e-07	TRUE	TRUE
NTC_0091_NTC_new_806	NTC_new_806	1068/1032.9	933.11/1414.2	1050.4	1173.6	0.15987	618.11	3155.6	2.1933	0.98586	0.014142	0.028283	0.044358	TRUE	TRUE
NTC_0038_NTC_new_806	NTC_new_806	829.96/817.84	887.91/548.27	823.9	718.09	-0.19805	73.528	2435.5	2.1441	0.016014	0.98399	0.032028	0.049482	FALSE	TRUE
NTC_0126_NTC_new_806	NTC_new_806	885.45/839.34	804.8/713.62	862.4	759.21	-0.18362	1063.4	2557	2.0406	0.020647	0.97935	0.041295	0.061969	FALSE	TRUE
NTC_0223_NTC_new_807	NTC_new_807	749.54/674.23	1010.4/1156.4	711.89	1083.4	0.60511	2835.4	2084.2	8.1371	1	2.0235e-16	4.047e-16	3.8751e-15	TRUE	TRUE
NTC_0194_NTC_new_807	NTC_new_807	795.38/857.77	615.27/596.13	826.57	605.7	-0.44791	1946.1	2443.9	4.4679	3.9499e-06	1	7.8999e-06	2.2865e-05	FALSE	TRUE
NTC_0213_NTC_new_807	NTC_new_807	1354.3/1400.7	1083.3/1159.6	1377.5	1121.5	-0.29645	1075.1	4214	3.9444	4.0006e-05	0.99996	8.0013e-05	0.00020137	FALSE	TRUE
NTC_0206_NTC_new_807	NTC_new_807	210.71/234.98	438.85/168.61	222.85	303.73	0.44504	294.67	605.35	3.2876	0.99949	0.00050528	0.0010106	0.0020856	TRUE	TRUE
NTC_0073_NTC_new_807	NTC_new_807	1408.2/1390.7	1030.8/1661.1	1399.5	1346	-0.056192	153.07	4285.7	0.81719	0.20691	0.79309	0.41382	0.47864	FALSE	TRUE
NTC_0056_NTC_new_807	NTC_new_807	1498.3/1492.8	1546.9/1334.8	1495.6	1440.8	-0.053733	14.78	4600.5	0.80667	0.20993	0.79007	0.41986	0.48229	FALSE	TRUE
NTC_0117_NTC_new_808	NTC_new_808	1212.8/1249.4	1850.2/1574.1	1231.1	1712.1	0.47553	670.98	3737.8	7.8682	1	1.7986e-15	3.5972e-15	3.0453e-14	TRUE	TRUE
NTC_0078_NTC_new_808	NTC_new_808	1248.2/1393	762.52/939.89	1320.6	851.2	-0.633	10490	4028.4	7.3953	7.0541e-14	1	1.4108e-13	1.0216e-12	FALSE	TRUE
NTC_0231_NTC_new_808	NTC_new_808	1022.2/1005.2	1080.4/689.69	1013.7	885.02	-0.19562	143.89	3038	2.3344	0.0097882	0.99021	0.019576	0.031506	FALSE	TRUE
NTC_0165_NTC_new_808	NTC_new_808	1183/1144.2	815.01/1288	1163.6	1051.5	-0.14602	753.34	3519.6	1.8897	0.029399	0.9706	0.058799	0.08523	FALSE	TRUE
NTC_0055_NTC_new_808	NTC_new_808	822.72/759.47	924.36/530.86	791.1	727.61	-0.12053	2000.3	2332.3	1.3146	0.094315	0.90569	0.18863	0.23997	FALSE	TRUE
NTC_0188_NTC_new_808	NTC_new_808	481.73/473.81	481.13/514.54	477.77	497.84	0.059242	31.402	1362.8	0.54364	0.70666	0.29334	0.58669	0.64292	TRUE	TRUE
NTC_0238_NTC_new_809	NTC_new_809	788.95/806.32	890.82/1588.2	797.63	1239.5	0.63535	150.86	2352.8	9.1102	1	4.1106e-20	8.2212e-20	1.0436e-18	TRUE	TRUE
NTC_0198_NTC_new_809	NTC_new_809	735.06/701.88	1325.3/834.37	718.47	1079.8	0.58714	550.58	2104.7	7.8767	1	1.6808e-15	3.3617e-15	2.9095e-14	TRUE	TRUE
NTC_0066_NTC_new_809	NTC_new_809	874.19/787.12	545.28/450.36	830.66	497.82	-0.73746	3791.1	2456.8	6.7149	9.4071e-12	1	1.8814e-11	1.0506e-10	FALSE	TRUE
NTC_0043_NTC_new_809	NTC_new_809	758.39/815.53	408.23/828.93	786.96	618.58	-0.34683	1632.8	2319.3	3.4963	0.00023587	0.99976	0.00047173	0.0010346	FALSE	TRUE
NTC_0187_NTC_new_809	NTC_new_809	611.21/627.39	317.84/653.79	619.3	485.81	-0.3496	130.88	1796.6	3.1493	0.00081828	0.99918	0.0016366	0.003246	FALSE	TRUE
NTC_0110_NTC_new_809	NTC_new_809	1063.2/1201	944.77/974.7	1132.1	959.73	-0.23808	9499.9	3418	2.9484	0.0015972	0.9984	0.0031944	0.0060242	FALSE	TRUE
NTC_0117_NTC_new_81	NTC_new_81	1212.8/1249.4	1850.2/1574.1	1231.1	1712.1	0.47553	670.98	3737.8	7.8682	1	1.7986e-15	3.5972e-15	3.0453e-14	TRUE	TRUE
NTC_0190_NTC_new_81	NTC_new_81	1112.2/1135	745.03/816.96	1123.6	780.99	-0.5242	258.58	3390.7	5.884	2.0026e-09	1	4.0052e-09	1.8593e-08	FALSE	TRUE
NTC_0118_NTC_new_81	NTC_new_81	875/857.77	1160.6/1141.1	866.38	1150.8	0.4092	148.46	2569.6	5.6116	1	1.0023e-08	2.0046e-08	8.2566e-08	TRUE	TRUE
NTC_0090_NTC_new_81	NTC_new_81	484.14/492.24	381.99/229.53	488.19	305.76	-0.67328	32.745	1394.5	4.8853	5.1636e-07	1	1.0327e-06	3.3255e-06	FALSE	TRUE
NTC_0173_NTC_new_81	NTC_new_81	357.88/310.24	551.12/326.35	334.06	438.73	0.39221	1134.8	931.14	3.4302	0.9997	0.00030153	0.00060305	0.0012911	TRUE	TRUE
NTC_0105_NTC_new_81	NTC_new_81	1121.1/1132.7	726.07/1419.6	1126.9	1072.8	-0.070835	67.172	3401.2	0.92662	0.17706	0.82294	0.35412	0.42173	FALSE	TRUE
NTC_0035_NTC_new_810	NTC_new_810	1039.1/966.81	987.05/602.66	1002.9	794.86	-0.33509	2610	3003.7	3.7967	7.3315e-05	0.99993	0.00014663	0.00034616	FALSE	TRUE
NTC_0148_NTC_new_810	NTC_new_810	875/1018.3	644.43/900.73	946.63	772.58	-0.29278	10262	2824.2	3.2752	0.00052789	0.99947	0.0010558	0.002167	FALSE	TRUE
NTC_0098_NTC_new_810	NTC_new_810	899.13/951.45	1303.4/776.71	925.29	1040.1	0.16853	1369.1	2756.3	2.1863	0.9856	0.014397	0.028793	0.044951	TRUE	TRUE
NTC_0242_NTC_new_810	NTC_new_810	946.58/1003.7	1122.6/1006.2	975.12	1064.4	0.12632	1630.1	2914.9	1.6544	0.95098	0.049025	0.09805	0.13495	TRUE	TRUE
NTC_0103_NTC_new_810	NTC_new_810	873.39/874.66	670.67/988.84	874.03	829.75	-0.074904	0.80804	2593.8	0.86927	0.19235	0.80765	0.3847	0.45248	FALSE	TRUE
NTC_0134_NTC_new_810	NTC_new_810	721.39/774.83	739.19/794.12	748.11	766.66	0.035279	1427.9	2197.4	0.3956	0.6538	0.3462	0.6924	0.74163	TRUE	TRUE
NTC_0217_NTC_new_811	NTC_new_811	866.96/892.32	360.12/692.95	879.64	526.53	-0.73929	321.75	2611.6	6.9096	2.4298e-12	1	4.8596e-12	2.8872e-11	FALSE	TRUE
NTC_0017_NTC_new_811	NTC_new_811	796.99/766.38	609.43/604.83	781.69	607.13	-0.36404	468.3	2302.7	3.6375	0.00013763	0.99986	0.00027527	0.00062046	FALSE	TRUE
NTC_0139_NTC_new_811	NTC_new_811	531.59/490.7	425.73/378.57	511.15	402.15	-0.34525	836.1	1464.4	2.8484	0.0021972	0.9978	0.0043944	0.0080966	FALSE	TRUE
NTC_0082_NTC_new_811	NTC_new_811	896.71/857	745.03/732.11	876.86	738.57	-0.2473	788.58	2602.8	2.7106	0.003358	0.99664	0.0067161	0.011838	FALSE	FALSE
NTC_0178_NTC_new_811	NTC_new_811	681.98/680.38	726.07/580.9	681.18	653.49	-0.059789	1.2907	1988.5	0.62103	0.26729	0.73271	0.53458	0.59186	FALSE	FALSE
NTC_0184_NTC_new_811	NTC_new_811	643.38/676.54	749.4/561.32	659.96	655.36	-0.010073	549.68	1922.6	0.10488	0.45823	0.54177	0.91647	0.93187	FALSE	FALSE
NTC_0128_NTC_new_812	NTC_new_812	1670.4/1654.9	1630/688.6	1662.6	1159.3	-0.51982	120.28	5151.2	7.0127	1.1687e-12	1	2.3373e-12	1.4266e-11	FALSE	FALSE
NTC_0209_NTC_new_812	NTC_new_812	936.92/996.76	798.97/664.67	966.84	731.82	-0.40132	1790.2	2888.5	4.3729	6.1291e-06	0.99999	1.2258e-05	3.4676e-05	FALSE	FALSE
NTC_0180_NTC_new_812	NTC_new_812	1105.8/1076.6	1132.8/679.9	1091.2	906.37	-0.2675	425.95	3286.5	3.2244	0.00063126	0.99937	0.0012625	0.0025601	FALSE	FALSE
NTC_0187_NTC_new_812	NTC_new_812	611.21/627.39	317.84/653.79	619.3	485.81	-0.3496	130.88	1796.6	3.1493	0.00081828	0.99918	0.0016366	0.003246	FALSE	FALSE
NTC_0139_NTC_new_812	NTC_new_812	531.59/490.7	425.73/378.57	511.15	402.15	-0.34525	836.1	1464.4	2.8484	0.0021972	0.9978	0.0043944	0.0080966	FALSE	FALSE
NTC_0222_NTC_new_812	NTC_new_812	228.4/238.06	365.95/151.21	233.23	258.58	0.14827	46.609	635.38	1.0058	0.84274	0.15726	0.31452	0.38018	TRUE	FALSE
NTC_0029_NTC_new_813	NTC_new_813	1121.9/1090.4	1858.9/1046.5	1106.2	1452.7	0.39286	494.52	3334.6	6.0011	1	9.8006e-10	1.9601e-09	9.3845e-09	TRUE	FALSE
NTC_0060_NTC_new_813	NTC_new_813	1111.4/1068.2	1665/1186.8	1089.8	1425.9	0.3875	935.88	3282	5.8669	1	2.2195e-09	4.4391e-09	2.0315e-08	TRUE	FALSE
NTC_0079_NTC_new_813	NTC_new_813	1092.1/1129.6	1058.5/665.75	1110.9	862.12	-0.36536	702.05	3349.7	4.298	8.6174e-06	0.99999	1.7235e-05	4.7948e-05	FALSE	FALSE
NTC_0113_NTC_new_813	NTC_new_813	822.72/797.87	675.04/654.88	810.3	664.96	-0.2848	308.87	2392.7	2.9712	0.001483	0.99852	0.002966	0.0056662	FALSE	FALSE
NTC_0054_NTC_new_813	NTC_new_813	869.37/827.82	825.22/1035.6	848.59	930.42	0.13265	863.23	2513.4	1.6321	0.94867	0.051332	0.10266	0.14049	TRUE	FALSE
NTC_0041_NTC_new_813	NTC_new_813	762.41/741.04	784.39/797.38	751.73	790.89	0.07317	228.2	2208.7	0.83327	0.79765	0.20235	0.40469	0.47154	TRUE	FALSE
NTC_0172_NTC_new_814	NTC_new_814	774.47/728.76	376.16/434.05	751.61	405.1	-0.89007	1044.9	2208.4	7.3736	8.303e-14	1	1.6606e-13	1.1747e-12	FALSE	FALSE
NTC_0193_NTC_new_814	NTC_new_814	952.2/961.44	1283/1366.3	956.82	1324.7	0.46889	42.615	2856.6	6.8825	1	2.9415e-12	5.8829e-12	3.4406e-11	TRUE	FALSE
NTC_0144_NTC_new_814	NTC_new_814	563.76/538.31	852.92/770.19	551.04	811.55	0.55769	323.87	1586.4	6.5406	1	3.0632e-11	6.1265e-11	3.3066e-10	TRUE	FALSE
NTC_0127_NTC_new_814	NTC_new_814	895.91/810.92	673.59/1542.5	853.42	1108.1	0.37633	3611.2	2528.6	5.0641	1	2.052e-07	4.104e-07	1.3881e-06	TRUE	FALSE
NTC_0112_NTC_new_814	NTC_new_814	430.26/420.82	167.67/519.98	425.54	343.83	-0.30682	44.565	1204.7	2.3543	0.0092796	0.99072	0.018559	0.03004	FALSE	FALSE
NTC_0108_NTC_new_814	NTC_new_814	741.5/718.77	769.81/669.02	730.14	719.41	-0.021311	258.18	2141.2	0.23169	0.40839	0.59161	0.81678	0.85153	FALSE	FALSE
NTC_0219_NTC_new_815	NTC_new_815	768.84/702.65	154.55/589.61	735.74	372.08	-0.9817	2190.8	2158.7	7.8272	2.4938e-15	1	4.9877e-15	4.0569e-14	FALSE	FALSE
NTC_0151_NTC_new_815	NTC_new_815	1084.1/1101.2	861.67/1760.1	1092.6	1310.9	0.2625	146.21	3291.1	3.8042	0.99993	7.1126e-05	0.00014225	0.00033929	TRUE	FALSE
NTC_0072_NTC_new_815	NTC_new_815	583.06/579.78	454.89/407.94	581.42	431.41	-0.42966	5.3936	1679.8	3.6601	0.00012607	0.99987	0.00025214	0.00057482	FALSE	FALSE
NTC_0182_NTC_new_815	NTC_new_815	712.55/748.72	650.26/518.9	730.63	584.58	-0.32126	654.41	2142.7	3.1553	0.00080175	0.9992	0.0016035	0.0031968	FALSE	FALSE
NTC_0145_NTC_new_815	NTC_new_815	894.3/926.11	1089.1/836.54	910.21	962.83	0.080995	506	2708.4	1.0111	0.84401	0.15599	0.31197	0.37805	TRUE	TRUE
NTC_0250_NTC_new_815	NTC_new_815	1056/985.24	1405.5/563.5	1020.6	984.49	-0.051906	2499.8	3060.1	0.65263	0.257	0.743	0.514	0.57256	FALSE	TRUE
NTC_0078_NTC_new_816	NTC_new_816	1248.2/1393	762.52/939.89	1320.6	851.2	-0.633	10490	4028.4	7.3953	7.0541e-14	1	1.4108e-13	1.0216e-12	FALSE	TRUE
NTC_0053_NTC_new_816	NTC_new_816	588.69/602.05	575.9/147.95	595.37	361.92	-0.71655	89.188	1722.8	5.6244	9.3054e-09	1	1.8611e-08	7.759e-08	FALSE	TRUE
NTC_0127_NTC_new_816	NTC_new_816	895.91/810.92	673.59/1542.5	853.42	1108.1	0.37633	3611.2	2528.6	5.0641	1	2.052e-07	4.104e-07	1.3881e-06	TRUE	TRUE
NTC_0017_NTC_new_816	NTC_new_816	796.99/766.38	609.43/604.83	781.69	607.13	-0.36404	468.3	2302.7	3.6375	0.00013763	0.99986	0.00027527	0.00062046	FALSE	TRUE
NTC_0173_NTC_new_816	NTC_new_816	357.88/310.24	551.12/326.35	334.06	438.73	0.39221	1134.8	931.14	3.4302	0.9997	0.00030153	0.00060305	0.0012911	TRUE	TRUE
NTC_0152_NTC_new_816	NTC_new_816	758.39/723.38	820.84/746.25	740.88	783.55	0.080667	612.66	2174.8	0.91485	0.81986	0.18014	0.36027	0.42717	TRUE	TRUE
NTC_0238_NTC_new_817	NTC_new_817	788.95/806.32	890.82/1588.2	797.63	1239.5	0.63535	150.86	2352.8	9.1102	1	4.1106e-20	8.2212e-20	1.0436e-18	TRUE	TRUE
NTC_0078_NTC_new_817	NTC_new_817	1248.2/1393	762.52/939.89	1320.6	851.2	-0.633	10490	4028.4	7.3953	7.0541e-14	1	1.4108e-13	1.0216e-12	FALSE	TRUE
NTC_0099_NTC_new_817	NTC_new_817	715.76/721.85	683.79/311.12	718.8	497.46	-0.53014	18.505	2105.8	4.8236	7.0507e-07	1	1.4101e-06	4.4751e-06	FALSE	TRUE
NTC_0001_NTC_new_817	NTC_new_817	1166.9/1158.8	737.74/1173.8	1162.9	955.75	-0.2827	33.137	3517.2	3.4922	0.00023952	0.99976	0.00047903	0.0010404	FALSE	TRUE
NTC_0240_NTC_new_817	NTC_new_817	1580.3/1606.5	1230.5/1691.6	1593.4	1461.1	-0.12501	342.81	4922.5	1.8863	0.02963	0.97037	0.059259	0.08563	FALSE	TRUE
NTC_0101_NTC_new_817	NTC_new_817	809.05/856.23	737.74/1007.3	832.64	872.53	0.067437	1112.9	2463.1	0.80382	0.78925	0.21075	0.4215	0.48234	TRUE	TRUE
NTC_0131_NTC_new_818	NTC_new_818	308.02/373.98	695.46/474.29	341	584.88	0.7766	2175.3	951.73	7.9052	1	1.3372e-15	2.6745e-15	2.3659e-14	TRUE	TRUE
NTC_0004_NTC_new_818	NTC_new_818	907.97/887.72	790.22/738.64	897.84	764.43	-0.2318	205.15	2669.2	2.5823	0.0049073	0.99509	0.0098146	0.016557	FALSE	TRUE
NTC_0189_NTC_new_818	NTC_new_818	1434.7/1399.2	1810.8/1220.5	1416.9	1515.7	0.097112	633.3	4342.9	1.4982	0.93296	0.067041	0.13408	0.17805	TRUE	TRUE
NTC_0075_NTC_new_818	NTC_new_818	647.4/619.71	692.54/541.74	633.56	617.14	-0.037817	383.39	1840.7	0.38266	0.35099	0.64901	0.70197	0.74981	FALSE	TRUE
NTC_0136_NTC_new_818	NTC_new_818	1008.5/995.23	1214.5/827.84	1001.9	1021.2	0.027508	88.117	3000.2	0.35245	0.63775	0.36225	0.7245	0.77033	TRUE	TRUE
NTC_0184_NTC_new_818	NTC_new_818	643.38/676.54	749.4/561.32	659.96	655.36	-0.010073	549.68	1922.6	0.10488	0.45823	0.54177	0.91647	0.93187	FALSE	TRUE
NTC_0214_NTC_new_819	NTC_new_819	759.19/738.74	1125.6/1523	748.97	1324.3	0.82138	209.11	2200.1	12.265	1	6.9709e-35	1.3942e-34	3.8464e-33	TRUE	TRUE
NTC_0160_NTC_new_819	NTC_new_819	933.71/829.35	389.28/640.73	881.53	515.01	-0.77426	5444.8	2617.6	7.164	3.918e-13	1	7.836e-13	4.9573e-12	FALSE	TRUE
NTC_0070_NTC_new_819	NTC_new_819	1216/1142.7	1065.8/812.61	1179.3	939.2	-0.32815	2688.3	3570.3	4.0188	2.9249e-05	0.99997	5.8498e-05	0.0001518	FALSE	TRUE
NTC_0244_NTC_new_819	NTC_new_819	592.72/636.61	698.37/372.04	614.66	535.21	-0.19935	963.21	1782.3	1.8821	0.029913	0.97009	0.059826	0.086139	FALSE	TRUE
NTC_0200_NTC_new_819	NTC_new_819	669.12/671.16	726.07/516.72	670.14	621.4	-0.10878	2.0929	1954.2	1.1026	0.13509	0.86491	0.27019	0.33163	FALSE	TRUE
NTC_0107_NTC_new_819	NTC_new_819	801.81/857.77	959.35/715.79	829.79	837.57	0.013449	1565.4	2454.1	0.15706	0.5624	0.4376	0.87519	0.89745	TRUE	TRUE
NTC_0117_NTC_new_82	NTC_new_82	1212.8/1249.4	1850.2/1574.1	1231.1	1712.1	0.47553	670.98	3737.8	7.8682	1	1.7986e-15	3.5972e-15	3.0453e-14	TRUE	TRUE
NTC_0044_NTC_new_82	NTC_new_82	1275.5/1287	710.04/1190.1	1281.3	950.06	-0.43109	66.484	3900.6	5.3032	5.6903e-08	1	1.1381e-07	4.2313e-07	FALSE	TRUE
NTC_0068_NTC_new_82	NTC_new_82	1068.8/1074.3	1430.3/1094.4	1071.6	1262.3	0.23615	15.144	3223.4	3.3597	0.99961	0.0003901	0.00078021	0.0016399	TRUE	TRUE
NTC_0147_NTC_new_82	NTC_new_82	272.63/218.09	131.22/521.07	245.36	326.14	0.40915	1487.5	670.59	3.1196	0.99909	0.00090555	0.0018111	0.0035636	TRUE	TRUE
NTC_0197_NTC_new_82	NTC_new_82	715.76/685.75	609.43/599.4	700.76	604.42	-0.21305	450.26	2049.5	2.1281	0.016664	0.98334	0.033328	0.051048	FALSE	TRUE
NTC_0107_NTC_new_82	NTC_new_82	801.81/857.77	959.35/715.79	829.79	837.57	0.013449	1565.4	2454.1	0.15706	0.5624	0.4376	0.87519	0.89745	TRUE	FALSE
NTC_0167_NTC_new_820	NTC_new_820	849.26/824.75	1433.2/1471.8	837.01	1452.5	0.79451	300.54	2476.8	12.368	1	1.9555e-35	3.9111e-35	1.1688e-33	TRUE	FALSE
NTC_0074_NTC_new_820	NTC_new_820	1064.8/1022.1	568.61/925.75	1043.4	747.18	-0.48129	911.39	3133.3	5.2929	6.0206e-08	1	1.2041e-07	4.4385e-07	FALSE	FALSE
NTC_0141_NTC_new_820	NTC_new_820	1253.8/1234.8	1344.3/1490.3	1244.3	1417.3	0.18766	179.99	3780.6	2.8135	0.99755	0.0024506	0.0049013	0.008895	TRUE	FALSE
NTC_0098_NTC_new_820	NTC_new_820	899.13/951.45	1303.4/776.71	925.29	1040.1	0.16853	1369.1	2756.3	2.1863	0.9856	0.014397	0.028793	0.044951	TRUE	FALSE
NTC_0081_NTC_new_820	NTC_new_820	395.68/351.71	348.46/345.93	373.69	347.19	-0.10582	966.77	1049.1	0.81814	0.20664	0.79336	0.41327	0.47864	FALSE	FALSE
NTC_0178_NTC_new_820	NTC_new_820	681.98/680.38	726.07/580.9	681.18	653.49	-0.059789	1.2907	1988.5	0.62103	0.26729	0.73271	0.53458	0.59186	FALSE	FALSE
NTC_0144_NTC_new_821	NTC_new_821	563.76/538.31	852.92/770.19	551.04	811.55	0.55769	323.87	1586.4	6.5406	1	3.0632e-11	6.1265e-11	3.3066e-10	TRUE	FALSE
NTC_0029_NTC_new_821	NTC_new_821	1121.9/1090.4	1858.9/1046.5	1106.2	1452.7	0.39286	494.52	3334.6	6.0011	1	9.8006e-10	1.9601e-09	9.3845e-09	TRUE	FALSE
NTC_0114_NTC_new_821	NTC_new_821	349.84/295.65	371.78/574.38	322.74	473.08	0.55028	1468.2	897.61	5.0179	1	2.6126e-07	5.2252e-07	1.7306e-06	TRUE	FALSE
NTC_0173_NTC_new_821	NTC_new_821	357.88/310.24	551.12/326.35	334.06	438.73	0.39221	1134.8	931.14	3.4302	0.9997	0.00030153	0.00060305	0.0012911	TRUE	FALSE
NTC_0121_NTC_new_821	NTC_new_821	748.74/648.89	839.8/709.27	698.81	774.53	0.14821	4984.2	2043.4	1.675	0.95303	0.046968	0.093936	0.12981	TRUE	FALSE
NTC_0075_NTC_new_821	NTC_new_821	647.4/619.71	692.54/541.74	633.56	617.14	-0.037817	383.39	1840.7	0.38266	0.35099	0.64901	0.70197	0.74981	FALSE	FALSE
NTC_0212_NTC_new_822	NTC_new_822	182.56/158.96	153.09/1220.5	170.76	686.82	2.0016	278.48	456.17	24.162	1	2.78e-129	5.5599e-129	5.8708e-127	TRUE	FALSE
NTC_0193_NTC_new_822	NTC_new_822	952.2/961.44	1283/1366.3	956.82	1324.7	0.46889	42.615	2856.6	6.8825	1	2.9415e-12	5.8829e-12	3.4406e-11	TRUE	FALSE
NTC_0220_NTC_new_822	NTC_new_822	754.36/820.14	1071.6/1046.5	787.25	1059.1	0.42741	2163.1	2320.2	5.6428	1	8.3671e-09	1.6734e-08	7.0474e-08	TRUE	FALSE
NTC_0206_NTC_new_822	NTC_new_822	210.71/234.98	438.85/168.61	222.85	303.73	0.44504	294.67	605.35	3.2876	0.99949	0.00050528	0.0010106	0.0020856	TRUE	FALSE
NTC_0051_NTC_new_822	NTC_new_822	1047.9/1054.4	918.53/1043.2	1051.1	980.88	-0.099698	20.785	3157.9	1.2502	0.10562	0.89438	0.21124	0.26614	FALSE	FALSE
NTC_0200_NTC_new_822	NTC_new_822	669.12/671.16	726.07/516.72	670.14	621.4	-0.10878	2.0929	1954.2	1.1026	0.13509	0.86491	0.27019	0.33163	FALSE	FALSE
NTC_0217_NTC_new_823	NTC_new_823	866.96/892.32	360.12/692.95	879.64	526.53	-0.73929	321.75	2611.6	6.9096	2.4298e-12	1	4.8596e-12	2.8872e-11	FALSE	FALSE
NTC_0080_NTC_new_823	NTC_new_823	775.27/734.9	835.42/1219.5	755.09	1027.4	0.44383	815.06	2219.3	5.7813	1	3.7057e-09	7.4114e-09	3.2435e-08	TRUE	FALSE
NTC_0093_NTC_new_823	NTC_new_823	1158.1/1254.8	852.92/895.29	1206.4	874.1	-0.46442	4675	3658	5.4948	1.9555e-08	1	3.9111e-08	1.5097e-07	FALSE	FALSE
NTC_0074_NTC_new_823	NTC_new_823	1064.8/1022.1	568.61/925.75	1043.4	747.18	-0.48129	911.39	3133.3	5.2929	6.0206e-08	1	1.2041e-07	4.4385e-07	FALSE	FALSE
NTC_0215_NTC_new_823	NTC_new_823	965.88/921.5	912.69/1526.2	943.69	1219.5	0.36951	984.42	2814.8	5.1978	1	1.0081e-07	2.0162e-07	7.2234e-07	TRUE	FALSE
NTC_0178_NTC_new_823	NTC_new_823	681.98/680.38	726.07/580.9	681.18	653.49	-0.059789	1.2907	1988.5	0.62103	0.26729	0.73271	0.53458	0.59186	FALSE	FALSE
NTC_0035_NTC_new_824	NTC_new_824	1039.1/966.81	987.05/602.66	1002.9	794.86	-0.33509	2610	3003.7	3.7967	7.3315e-05	0.99993	0.00014663	0.00034616	FALSE	TRUE
NTC_0037_NTC_new_824	NTC_new_824	943.36/1010.6	759.61/882.23	976.97	820.92	-0.25079	2259.6	2920.8	2.8875	0.0019418	0.99806	0.0038836	0.0072253	FALSE	TRUE
NTC_0091_NTC_new_824	NTC_new_824	1068/1032.9	933.11/1414.2	1050.4	1173.6	0.15987	618.11	3155.6	2.1933	0.98586	0.014142	0.028283	0.044358	TRUE	TRUE
NTC_0242_NTC_new_824	NTC_new_824	946.58/1003.7	1122.6/1006.2	975.12	1064.4	0.12632	1630.1	2914.9	1.6544	0.95098	0.049025	0.09805	0.13495	TRUE	TRUE
NTC_0086_NTC_new_824	NTC_new_824	971.51/1102.7	1516.3/732.11	1037.1	1124.2	0.11621	8610.4	3113	1.5608	0.94072	0.059285	0.11857	0.16019	TRUE	TRUE
NTC_0136_NTC_new_824	NTC_new_824	1008.5/995.23	1214.5/827.84	1001.9	1021.2	0.027508	88.117	3000.2	0.35245	0.63775	0.36225	0.7245	0.77033	TRUE	TRUE
NTC_0030_NTC_new_825	NTC_new_825	1107.4/1086.6	1509/1528.4	1097	1518.7	0.4689	216.58	3305.1	7.335	1	1.1085e-13	2.2169e-13	1.4824e-12	TRUE	TRUE
NTC_0151_NTC_new_825	NTC_new_825	1084.1/1101.2	861.67/1760.1	1092.6	1310.9	0.2625	146.21	3291.1	3.8042	0.99993	7.1126e-05	0.00014225	0.00033929	TRUE	TRUE
NTC_0121_NTC_new_825	NTC_new_825	748.74/648.89	839.8/709.27	698.81	774.53	0.14821	4984.2	2043.4	1.675	0.95303	0.046968	0.093936	0.12981	TRUE	TRUE
NTC_0140_NTC_new_825	NTC_new_825	1577.9/1636.4	1446.3/1969	1607.2	1707.6	0.087436	1713.8	4968	1.4256	0.923	0.076997	0.15399	0.20183	TRUE	TRUE
NTC_0146_NTC_new_825	NTC_new_825	842.03/855.46	481.13/1331.5	848.74	906.32	0.094582	90.291	2513.9	1.1483	0.87458	0.12542	0.25084	0.31001	TRUE	TRUE
NTC_0032_NTC_new_825	NTC_new_825	500.23/580.55	370.33/762.57	540.39	566.45	0.067825	3225.6	1553.8	0.66111	0.74573	0.25427	0.50854	0.5691	TRUE	TRUE
NTC_0172_NTC_new_826	NTC_new_826	774.47/728.76	376.16/434.05	751.61	405.1	-0.89007	1044.9	2208.4	7.3736	8.303e-14	1	1.6606e-13	1.1747e-12	FALSE	TRUE
NTC_0095_NTC_new_826	NTC_new_826	765.62/749.49	1383.6/740.81	757.56	1062.2	0.48711	130.14	2227	6.4559	1	5.38e-11	1.076e-10	5.6911e-10	TRUE	TRUE
NTC_0060_NTC_new_826	NTC_new_826	1111.4/1068.2	1665/1186.8	1089.8	1425.9	0.3875	935.88	3282	5.8669	1	2.2195e-09	4.4391e-09	2.0315e-08	TRUE	TRUE
NTC_0159_NTC_new_826	NTC_new_826	351.45/419.28	489.88/337.23	385.37	413.55	0.10159	2301	1084	0.85614	0.80404	0.19596	0.39192	0.45926	TRUE	TRUE
NTC_0211_NTC_new_826	NTC_new_826	1164.5/1289.3	1302/1092.2	1226.9	1197.1	-0.035505	7789.8	3724.3	0.48914	0.31237	0.68763	0.62474	0.68033	FALSE	TRUE
NTC_0107_NTC_new_826	NTC_new_826	801.81/857.77	959.35/715.79	829.79	837.57	0.013449	1565.4	2454.1	0.15706	0.5624	0.4376	0.87519	0.89745	TRUE	TRUE
NTC_0212_NTC_new_827	NTC_new_827	182.56/158.96	153.09/1220.5	170.76	686.82	2.0016	278.48	456.17	24.162	1	2.78e-129	5.5599e-129	5.8708e-127	TRUE	TRUE
NTC_0131_NTC_new_827	NTC_new_827	308.02/373.98	695.46/474.29	341	584.88	0.7766	2175.3	951.73	7.9052	1	1.3372e-15	2.6745e-15	2.3659e-14	TRUE	TRUE
NTC_0010_NTC_new_827	NTC_new_827	904.76/1049.7	1070.2/1397.9	977.25	1234	0.33625	10511	2921.7	4.7501	1	1.0163e-06	2.0327e-06	6.2942e-06	TRUE	TRUE
NTC_0098_NTC_new_827	NTC_new_827	899.13/951.45	1303.4/776.71	925.29	1040.1	0.16853	1369.1	2756.3	2.1863	0.9856	0.014397	0.028793	0.044951	TRUE	TRUE
NTC_0192_NTC_new_827	NTC_new_827	460.82/513.74	771.27/276.31	487.28	523.79	0.10403	1400.1	1391.7	0.97866	0.83613	0.16387	0.32775	0.39279	TRUE	TRUE
NTC_0024_NTC_new_827	NTC_new_827	1052.7/1072	644.43/1525.1	1062.4	1084.8	0.030086	185.94	3193.9	0.3965	0.65413	0.34587	0.69173	0.74163	TRUE	TRUE
NTC_0208_NTC_new_828	NTC_new_828	726.22/668.09	301.8/413.38	697.15	357.59	-0.96121	1689.3	2038.3	7.5213	2.7115e-14	1	5.4229e-14	4.0795e-13	FALSE	TRUE
NTC_0030_NTC_new_828	NTC_new_828	1107.4/1086.6	1509/1528.4	1097	1518.7	0.4689	216.58	3305.1	7.335	1	1.1085e-13	2.2169e-13	1.4824e-12	TRUE	TRUE
NTC_0080_NTC_new_828	NTC_new_828	775.27/734.9	835.42/1219.5	755.09	1027.4	0.44383	815.06	2219.3	5.7813	1	3.7057e-09	7.4114e-09	3.2435e-08	TRUE	TRUE
NTC_0070_NTC_new_828	NTC_new_828	1216/1142.7	1065.8/812.61	1179.3	939.2	-0.32815	2688.3	3570.3	4.0188	2.9249e-05	0.99997	5.8498e-05	0.0001518	FALSE	TRUE
NTC_0206_NTC_new_828	NTC_new_828	210.71/234.98	438.85/168.61	222.85	303.73	0.44504	294.67	605.35	3.2876	0.99949	0.00050528	0.0010106	0.0020856	TRUE	TRUE
NTC_0103_NTC_new_828	NTC_new_828	873.39/874.66	670.67/988.84	874.03	829.75	-0.074904	0.80804	2593.8	0.86927	0.19235	0.80765	0.3847	0.45248	FALSE	TRUE
NTC_0106_NTC_new_829	NTC_new_829	1068/1046.7	1084.7/620.06	1057.3	852.4	-0.31052	227.64	3177.8	3.6356	0.00013868	0.99986	0.00027735	0.00062214	FALSE	TRUE
NTC_0206_NTC_new_829	NTC_new_829	210.71/234.98	438.85/168.61	222.85	303.73	0.44504	294.67	605.35	3.2876	0.99949	0.00050528	0.0010106	0.0020856	TRUE	TRUE
NTC_0139_NTC_new_829	NTC_new_829	531.59/490.7	425.73/378.57	511.15	402.15	-0.34525	836.1	1464.4	2.8484	0.0021972	0.9978	0.0043944	0.0080966	FALSE	TRUE
NTC_0012_NTC_new_829	NTC_new_829	594.32/563.65	536.54/533.04	578.99	534.79	-0.11437	470.32	1672.3	1.0809	0.13987	0.86013	0.27974	0.34209	FALSE	TRUE
NTC_0202_NTC_new_829	NTC_new_829	1068/1012.1	1137.2/1043.2	1040.1	1090.2	0.067889	1562.1	3122.4	0.89767	0.81532	0.18468	0.36936	0.43666	TRUE	TRUE
NTC_0241_NTC_new_829	NTC_new_829	631.32/589	430.1/782.15	610.16	606.13	-0.0095429	895.62	1768.4	0.095816	0.46183	0.53817	0.92367	0.93616	FALSE	TRUE
NTC_0063_NTC_new_83	NTC_new_83	736.67/648.89	943.31/1104.1	692.78	1023.7	0.56269	3852.6	2024.6	7.3551	1	9.5419e-14	1.9084e-13	1.2962e-12	TRUE	TRUE
NTC_0144_NTC_new_83	NTC_new_83	563.76/538.31	852.92/770.19	551.04	811.55	0.55769	323.87	1586.4	6.5406	1	3.0632e-11	6.1265e-11	3.3066e-10	TRUE	TRUE
NTC_0207_NTC_new_83	NTC_new_83	599.15/657.34	403.86/622.24	628.24	513.05	-0.29171	1693.1	1824.3	2.697	0.003498	0.9965	0.0069961	0.012229	FALSE	TRUE
NTC_0195_NTC_new_83	NTC_new_83	955.42/891.56	559.86/1013.9	923.49	786.86	-0.23071	2039.4	2750.6	2.6051	0.0045925	0.99541	0.009185	0.015579	FALSE	TRUE
NTC_0051_NTC_new_83	NTC_new_83	1047.9/1054.4	918.53/1043.2	1051.1	980.88	-0.099698	20.785	3157.9	1.2502	0.10562	0.89438	0.21124	0.26614	FALSE	TRUE
NTC_0247_NTC_new_83	NTC_new_83	875.8/870.82	985.59/636.38	873.31	810.99	-0.10669	12.405	2591.5	1.2243	0.11042	0.88958	0.22084	0.27608	FALSE	TRUE
NTC_0006_NTC_new_830	NTC_new_830	521.14/587.46	1006/504.75	554.3	755.38	0.44584	2199.2	1596.4	5.0326	1	2.4192e-07	4.8385e-07	1.6182e-06	TRUE	TRUE
NTC_0194_NTC_new_830	NTC_new_830	795.38/857.77	615.27/596.13	826.57	605.7	-0.44791	1946.1	2443.9	4.4679	3.9499e-06	1	7.8999e-06	2.2865e-05	FALSE	TRUE
NTC_0071_NTC_new_830	NTC_new_830	184.97/171.25	113.72/125.1	178.11	119.41	-0.57287	94.2	477.06	2.6874	0.0036003	0.9964	0.0072006	0.01252	FALSE	TRUE
NTC_0225_NTC_new_830	NTC_new_830	953.01/993.69	959.35/727.76	973.35	843.55	-0.20625	827.45	2909.3	2.4064	0.0080557	0.99194	0.016111	0.026398	FALSE	TRUE
NTC_0130_NTC_new_830	NTC_new_830	556.53/511.44	645.88/603.75	533.98	624.82	0.22625	1016.5	1534.2	2.3191	0.9898	0.010195	0.02039	0.032671	TRUE	TRUE
NTC_0243_NTC_new_830	NTC_new_830	1292.4/1330	1329.7/1308.7	1311.2	1319.2	0.0087178	708.61	3997.9	0.12579	0.55005	0.44995	0.8999	0.91865	TRUE	TRUE
NTC_0214_NTC_new_831	NTC_new_831	759.19/738.74	1125.6/1523	748.97	1324.3	0.82138	209.11	2200.1	12.265	1	6.9709e-35	1.3942e-34	3.8464e-33	TRUE	TRUE
NTC_0205_NTC_new_831	NTC_new_831	643.38/694.97	575.9/324.17	669.17	450.04	-0.57129	1330.6	1951.2	4.961	3.5073e-07	1	7.0146e-07	2.2899e-06	FALSE	TRUE
NTC_0174_NTC_new_831	NTC_new_831	1018.2/943.77	1159.1/1044.3	980.96	1101.7	0.16731	2765.9	2933.5	2.2293	0.9871	0.012898	0.025795	0.040763	TRUE	TRUE
NTC_0232_NTC_new_831	NTC_new_831	904.76/975.26	975.39/680.98	940.01	828.19	-0.18251	2485.4	2803.1	2.1121	0.01734	0.98266	0.03468	0.052904	FALSE	TRUE
NTC_0122_NTC_new_831	NTC_new_831	888.67/909.22	527.79/1242.3	898.94	885.05	-0.022454	211.1	2672.7	0.26883	0.39403	0.60597	0.78806	0.82589	FALSE	TRUE
NTC_0184_NTC_new_831	NTC_new_831	643.38/676.54	749.4/561.32	659.96	655.36	-0.010073	549.68	1922.6	0.10488	0.45823	0.54177	0.91647	0.93187	FALSE	TRUE
NTC_0229_NTC_new_832	NTC_new_832	1204.7/1082	1724.8/895.29	1143.4	1310	0.19616	7531.5	3454.3	2.8358	0.99771	0.0022854	0.0045708	0.0083725	TRUE	TRUE
NTC_0240_NTC_new_832	NTC_new_832	1580.3/1606.5	1230.5/1691.6	1593.4	1461.1	-0.12501	342.81	4922.5	1.8863	0.02963	0.97037	0.059259	0.08563	FALSE	TRUE
NTC_0244_NTC_new_832	NTC_new_832	592.72/636.61	698.37/372.04	614.66	535.21	-0.19935	963.21	1782.3	1.8821	0.029913	0.97009	0.059826	0.086139	FALSE	TRUE
NTC_0201_NTC_new_832	NTC_new_832	971.51/969.88	979.76/1107.4	970.7	1043.6	0.10436	1.3159	2900.8	1.3534	0.91203	0.087966	0.17593	0.22602	TRUE	TRUE
NTC_0032_NTC_new_832	NTC_new_832	500.23/580.55	370.33/762.57	540.39	566.45	0.067825	3225.6	1553.8	0.66111	0.74573	0.25427	0.50854	0.5691	TRUE	TRUE
NTC_0067_NTC_new_832	NTC_new_832	935.32/940.7	1045.4/880.06	938.01	962.71	0.037464	14.51	2796.8	0.46713	0.6798	0.3202	0.64041	0.69465	TRUE	TRUE
NTC_0160_NTC_new_833	NTC_new_833	933.71/829.35	389.28/640.73	881.53	515.01	-0.77426	5444.8	2617.6	7.164	3.918e-13	1	7.836e-13	4.9573e-12	FALSE	TRUE
NTC_0195_NTC_new_833	NTC_new_833	955.42/891.56	559.86/1013.9	923.49	786.86	-0.23071	2039.4	2750.6	2.6051	0.0045925	0.99541	0.009185	0.015579	FALSE	TRUE
NTC_0049_NTC_new_833	NTC_new_833	908.78/971.42	857.29/813.7	940.1	835.49	-0.16999	1962.1	2803.4	1.9756	0.024099	0.9759	0.048198	0.071671	FALSE	TRUE
NTC_0121_NTC_new_833	NTC_new_833	748.74/648.89	839.8/709.27	698.81	774.53	0.14821	4984.2	2043.4	1.675	0.95303	0.046968	0.093936	0.12981	TRUE	TRUE
NTC_0103_NTC_new_833	NTC_new_833	873.39/874.66	670.67/988.84	874.03	829.75	-0.074904	0.80804	2593.8	0.86927	0.19235	0.80765	0.3847	0.45248	FALSE	TRUE
NTC_0024_NTC_new_833	NTC_new_833	1052.7/1072	644.43/1525.1	1062.4	1084.8	0.030086	185.94	3193.9	0.3965	0.65413	0.34587	0.69173	0.74163	TRUE	TRUE
NTC_0216_NTC_new_834	NTC_new_834	413.37/452.31	707.12/865.91	432.84	786.52	0.86015	757.88	1226.8	10.098	1	2.8232e-24	5.6463e-24	8.7794e-23	TRUE	TRUE
NTC_0063_NTC_new_834	NTC_new_834	736.67/648.89	943.31/1104.1	692.78	1023.7	0.56269	3852.6	2024.6	7.3551	1	9.5419e-14	1.9084e-13	1.2962e-12	TRUE	TRUE
NTC_0244_NTC_new_834	NTC_new_834	592.72/636.61	698.37/372.04	614.66	535.21	-0.19935	963.21	1782.3	1.8821	0.029913	0.97009	0.059826	0.086139	FALSE	TRUE
NTC_0073_NTC_new_834	NTC_new_834	1408.2/1390.7	1030.8/1661.1	1399.5	1346	-0.056192	153.07	4285.7	0.81719	0.20691	0.79309	0.41382	0.47864	FALSE	TRUE
NTC_0178_NTC_new_834	NTC_new_834	681.98/680.38	726.07/580.9	681.18	653.49	-0.059789	1.2907	1988.5	0.62103	0.26729	0.73271	0.53458	0.59186	FALSE	TRUE
NTC_0028_NTC_new_834	NTC_new_834	954.62/935.33	972.47/919.22	944.97	945.84	0.0013298	186.05	2818.9	0.016431	0.50655	0.49345	0.98689	0.98789	TRUE	TRUE
NTC_0104_NTC_new_835	NTC_new_835	1267.5/1231	1221.8/2107.1	1249.2	1664.5	0.41374	665.57	3796.6	6.7391	1	7.9671e-12	1.5934e-11	9.0413e-11	TRUE	TRUE
NTC_0230_NTC_new_835	NTC_new_835	636.14/721.85	473.84/642.91	678.99	558.38	-0.28171	3672.4	1981.7	2.7095	0.003369	0.99663	0.006738	0.011838	FALSE	TRUE
NTC_0207_NTC_new_835	NTC_new_835	599.15/657.34	403.86/622.24	628.24	513.05	-0.29171	1693.1	1824.3	2.697	0.003498	0.9965	0.0069961	0.012229	FALSE	TRUE
NTC_0027_NTC_new_835	NTC_new_835	1064.8/1076.6	1513.4/899.64	1070.7	1206.5	0.17212	69.955	3220.7	2.3929	0.99164	0.0083581	0.016716	0.027262	TRUE	TRUE
NTC_0012_NTC_new_835	NTC_new_835	594.32/563.65	536.54/533.04	578.99	534.79	-0.11437	470.32	1672.3	1.0809	0.13987	0.86013	0.27974	0.34209	FALSE	TRUE
NTC_0192_NTC_new_835	NTC_new_835	460.82/513.74	771.27/276.31	487.28	523.79	0.10403	1400.1	1391.7	0.97866	0.83613	0.16387	0.32775	0.39279	TRUE	TRUE
NTC_0124_NTC_new_836	NTC_new_836	1037.5/1057.4	987.05/1760.1	1047.4	1373.6	0.39075	199.48	3146	5.8147	1	3.0378e-09	6.0756e-09	2.7048e-08	TRUE	TRUE
NTC_0189_NTC_new_836	NTC_new_836	1434.7/1399.2	1810.8/1220.5	1416.9	1515.7	0.097112	633.3	4342.9	1.4982	0.93296	0.067041	0.13408	0.17805	TRUE	TRUE
NTC_0057_NTC_new_836	NTC_new_836	510.68/470.74	540.91/365.51	490.71	453.21	-0.11445	797.95	1402.1	1.0014	0.15831	0.84169	0.31661	0.3812	FALSE	TRUE
NTC_0056_NTC_new_836	NTC_new_836	1498.3/1492.8	1546.9/1334.8	1495.6	1440.8	-0.053733	14.78	4600.5	0.80667	0.20993	0.79007	0.41986	0.48229	FALSE	TRUE
NTC_0211_NTC_new_836	NTC_new_836	1164.5/1289.3	1302/1092.2	1226.9	1197.1	-0.035505	7789.8	3724.3	0.48914	0.31237	0.68763	0.62474	0.68033	FALSE	TRUE
NTC_0184_NTC_new_836	NTC_new_836	643.38/676.54	749.4/561.32	659.96	655.36	-0.010073	549.68	1922.6	0.10488	0.45823	0.54177	0.91647	0.93187	FALSE	TRUE
NTC_0019_NTC_new_837	NTC_new_837	1237.7/1320.8	591.94/1192.3	1279.3	892.1	-0.51955	3454.3	3894.1	6.2043	2.7472e-10	1	5.4944e-10	2.7354e-09	FALSE	TRUE
NTC_0220_NTC_new_837	NTC_new_837	754.36/820.14	1071.6/1046.5	787.25	1059.1	0.42741	2163.1	2320.2	5.6428	1	8.3671e-09	1.6734e-08	7.0474e-08	TRUE	TRUE
NTC_0123_NTC_new_837	NTC_new_837	833.18/793.26	1284.5/812.61	813.22	1048.5	0.36627	796.68	2401.9	4.8017	1	7.8673e-07	1.5735e-06	4.9447e-06	TRUE	TRUE
NTC_0137_NTC_new_837	NTC_new_837	867.76/818.6	1240.7/834.37	843.18	1037.6	0.29895	1208.2	2496.3	3.8903	0.99995	5.0062e-05	0.00010012	0.00024634	TRUE	TRUE
NTC_0165_NTC_new_837	NTC_new_837	1183/1144.2	815.01/1288	1163.6	1051.5	-0.14602	753.34	3519.6	1.8897	0.029399	0.9706	0.058799	0.08523	FALSE	TRUE
NTC_0116_NTC_new_837	NTC_new_837	1146/1194.9	1751/728.85	1170.5	1239.9	0.083133	1193.7	3541.7	1.1676	0.87851	0.12149	0.24297	0.30161	TRUE	TRUE
NTC_0215_NTC_new_838	NTC_new_838	965.88/921.5	912.69/1526.2	943.69	1219.5	0.36951	984.42	2814.8	5.1978	1	1.0081e-07	2.0162e-07	7.2234e-07	TRUE	TRUE
NTC_0065_NTC_new_838	NTC_new_838	1252.2/1224.8	605.06/1452.3	1238.5	1028.7	-0.2676	373.95	3761.8	3.4214	0.00031146	0.99969	0.00062292	0.0013268	FALSE	TRUE
NTC_0082_NTC_new_838	NTC_new_838	896.71/857	745.03/732.11	876.86	738.57	-0.2473	788.58	2602.8	2.7106	0.003358	0.99664	0.0067161	0.011838	FALSE	TRUE
NTC_0052_NTC_new_838	NTC_new_838	588.69/626.62	628.39/801.73	607.66	715.06	0.23445	719.31	1760.7	2.5596	0.99476	0.0052395	0.010479	0.017599	TRUE	TRUE
NTC_0133_NTC_new_838	NTC_new_838	439.91/454.61	329.5/484.09	447.26	406.79	-0.1365	108	1270.3	1.1354	0.12811	0.87189	0.25622	0.31573	FALSE	TRUE
NTC_0184_NTC_new_838	NTC_new_838	643.38/676.54	749.4/561.32	659.96	655.36	-0.010073	549.68	1922.6	0.10488	0.45823	0.54177	0.91647	0.93187	FALSE	TRUE
NTC_0059_NTC_new_839	NTC_new_839	1647.9/1390.7	1124.1/1375	1519.3	1249.6	-0.28176	33065	4678.5	3.9433	4.0178e-05	0.99996	8.0357e-05	0.00020137	FALSE	TRUE
NTC_0048_NTC_new_839	NTC_new_839	387.64/339.42	303.26/180.58	363.53	241.92	-0.58555	1162.4	1018.8	3.81	6.9483e-05	0.99993	0.00013897	0.00033385	FALSE	TRUE
NTC_0037_NTC_new_839	NTC_new_839	943.36/1010.6	759.61/882.23	976.97	820.92	-0.25079	2259.6	2920.8	2.8875	0.0019418	0.99806	0.0038836	0.0072253	FALSE	TRUE
NTC_0085_NTC_new_839	NTC_new_839	1228.9/1337	1691.3/1219.5	1282.9	1455.4	0.18183	5841.9	3905.9	2.7594	0.9971	0.0028956	0.0057912	0.010376	TRUE	TRUE
NTC_0082_NTC_new_839	NTC_new_839	896.71/857	745.03/732.11	876.86	738.57	-0.2473	788.58	2602.8	2.7106	0.003358	0.99664	0.0067161	0.011838	FALSE	TRUE
NTC_0145_NTC_new_839	NTC_new_839	894.3/926.11	1089.1/836.54	910.21	962.83	0.080995	506	2708.4	1.0111	0.84401	0.15599	0.31197	0.37805	TRUE	TRUE
NTC_0180_NTC_new_84	NTC_new_84	1105.8/1076.6	1132.8/679.9	1091.2	906.37	-0.2675	425.95	3286.5	3.2244	0.00063126	0.99937	0.0012625	0.0025601	FALSE	TRUE
NTC_0182_NTC_new_84	NTC_new_84	712.55/748.72	650.26/518.9	730.63	584.58	-0.32126	654.41	2142.7	3.1553	0.00080175	0.9992	0.0016035	0.0031968	FALSE	TRUE
NTC_0052_NTC_new_84	NTC_new_84	588.69/626.62	628.39/801.73	607.66	715.06	0.23445	719.31	1760.7	2.5596	0.99476	0.0052395	0.010479	0.017599	TRUE	TRUE
NTC_0130_NTC_new_84	NTC_new_84	556.53/511.44	645.88/603.75	533.98	624.82	0.22625	1016.5	1534.2	2.3191	0.9898	0.010195	0.02039	0.032671	TRUE	TRUE
NTC_0111_NTC_new_84	NTC_new_84	777.69/758.71	688.17/683.16	768.2	685.66	-0.16375	180.15	2260.4	1.736	0.041283	0.95872	0.082566	0.11629	FALSE	TRUE
NTC_0081_NTC_new_84	NTC_new_84	395.68/351.71	348.46/345.93	373.69	347.19	-0.10582	966.77	1049.1	0.81814	0.20664	0.79336	0.41327	0.47864	FALSE	TRUE
NTC_0161_NTC_new_840	NTC_new_840	1170.2/1260.9	1360.3/2359.5	1215.5	1859.9	0.61322	4120.1	3687.4	10.611	1	1.3202e-26	2.6404e-26	4.807e-25	TRUE	TRUE
NTC_0060_NTC_new_840	NTC_new_840	1111.4/1068.2	1665/1186.8	1089.8	1425.9	0.3875	935.88	3282	5.8669	1	2.2195e-09	4.4391e-09	2.0315e-08	TRUE	TRUE
NTC_0079_NTC_new_840	NTC_new_840	1092.1/1129.6	1058.5/665.75	1110.9	862.12	-0.36536	702.05	3349.7	4.298	8.6174e-06	0.99999	1.7235e-05	4.7948e-05	FALSE	TRUE
NTC_0226_NTC_new_840	NTC_new_840	890.28/846.25	874.79/441.66	868.26	658.22	-0.39903	969.35	2575.6	4.1387	1.7462e-05	0.99998	3.4924e-05	9.3811e-05	FALSE	TRUE
NTC_0140_NTC_new_840	NTC_new_840	1577.9/1636.4	1446.3/1969	1607.2	1707.6	0.087436	1713.8	4968	1.4256	0.923	0.076997	0.15399	0.20183	TRUE	TRUE
NTC_0107_NTC_new_840	NTC_new_840	801.81/857.77	959.35/715.79	829.79	837.57	0.013449	1565.4	2454.1	0.15706	0.5624	0.4376	0.87519	0.89745	TRUE	TRUE
NTC_0006_NTC_new_841	NTC_new_841	521.14/587.46	1006/504.75	554.3	755.38	0.44584	2199.2	1596.4	5.0326	1	2.4192e-07	4.8385e-07	1.6182e-06	TRUE	TRUE
NTC_0071_NTC_new_841	NTC_new_841	184.97/171.25	113.72/125.1	178.11	119.41	-0.57287	94.2	477.06	2.6874	0.0036003	0.9964	0.0072006	0.01252	FALSE	TRUE
NTC_0181_NTC_new_841	NTC_new_841	1166.9/1182.6	1262.6/838.72	1174.8	1050.7	-0.16093	122.69	3555.6	2.0812	0.018706	0.98129	0.037412	0.056515	FALSE	TRUE
NTC_0136_NTC_new_841	NTC_new_841	1008.5/995.23	1214.5/827.84	1001.9	1021.2	0.027508	88.117	3000.2	0.35245	0.63775	0.36225	0.7245	0.77033	TRUE	TRUE
NTC_0185_NTC_new_841	NTC_new_841	770.45/773.3	771.27/739.73	771.87	755.5	-0.030894	4.052	2271.9	0.34354	0.3656	0.6344	0.73119	0.77383	FALSE	TRUE
NTC_0107_NTC_new_841	NTC_new_841	801.81/857.77	959.35/715.79	829.79	837.57	0.013449	1565.4	2454.1	0.15706	0.5624	0.4376	0.87519	0.89745	TRUE	TRUE
NTC_0160_NTC_new_842	NTC_new_842	933.71/829.35	389.28/640.73	881.53	515.01	-0.77426	5444.8	2617.6	7.164	3.918e-13	1	7.836e-13	4.9573e-12	FALSE	TRUE
NTC_0127_NTC_new_842	NTC_new_842	895.91/810.92	673.59/1542.5	853.42	1108.1	0.37633	3611.2	2528.6	5.0641	1	2.052e-07	4.104e-07	1.3881e-06	TRUE	TRUE
NTC_0048_NTC_new_842	NTC_new_842	387.64/339.42	303.26/180.58	363.53	241.92	-0.58555	1162.4	1018.8	3.81	6.9483e-05	0.99993	0.00013897	0.00033385	FALSE	TRUE
NTC_0229_NTC_new_842	NTC_new_842	1204.7/1082	1724.8/895.29	1143.4	1310	0.19616	7531.5	3454.3	2.8358	0.99771	0.0022854	0.0045708	0.0083725	TRUE	TRUE
NTC_0130_NTC_new_842	NTC_new_842	556.53/511.44	645.88/603.75	533.98	624.82	0.22625	1016.5	1534.2	2.3191	0.9898	0.010195	0.02039	0.032671	TRUE	TRUE
NTC_0115_NTC_new_842	NTC_new_842	561.35/544.46	715.87/328.53	552.9	522.2	-0.082281	142.71	1592.2	0.76956	0.22078	0.77922	0.44156	0.50203	FALSE	TRUE
NTC_0033_NTC_new_843	NTC_new_843	843.63/880.81	1234.9/1722	862.22	1478.5	0.77728	690.84	2556.5	12.188	1	1.796e-34	3.5919e-34	9.2918e-33	TRUE	TRUE
NTC_0002_NTC_new_843	NTC_new_843	441.52/445.39	641.51/989.93	443.46	815.72	0.87779	7.5017	1258.8	10.492	1	4.6914e-26	9.3828e-26	1.6193e-24	TRUE	TRUE
NTC_0036_NTC_new_843	NTC_new_843	562.96/517.58	354.29/287.19	540.27	320.74	-0.75046	1029.7	1553.4	5.5699	1.2743e-08	1	2.5486e-08	1.0088e-07	FALSE	TRUE
NTC_0162_NTC_new_843	NTC_new_843	579.04/567.49	823.76/524.34	573.27	674.05	0.23326	66.701	1654.7	2.4775	0.99338	0.0066162	0.013232	0.021875	TRUE	TRUE
NTC_0181_NTC_new_843	NTC_new_843	1166.9/1182.6	1262.6/838.72	1174.8	1050.7	-0.16093	122.69	3555.6	2.0812	0.018706	0.98129	0.037412	0.056515	FALSE	FALSE
NTC_0103_NTC_new_843	NTC_new_843	873.39/874.66	670.67/988.84	874.03	829.75	-0.074904	0.80804	2593.8	0.86927	0.19235	0.80765	0.3847	0.45248	FALSE	FALSE
NTC_0029_NTC_new_844	NTC_new_844	1121.9/1090.4	1858.9/1046.5	1106.2	1452.7	0.39286	494.52	3334.6	6.0011	1	9.8006e-10	1.9601e-09	9.3845e-09	TRUE	FALSE
NTC_0127_NTC_new_844	NTC_new_844	895.91/810.92	673.59/1542.5	853.42	1108.1	0.37633	3611.2	2528.6	5.0641	1	2.052e-07	4.104e-07	1.3881e-06	TRUE	FALSE
NTC_0221_NTC_new_844	NTC_new_844	118.22/113.65	126.84/203.42	115.94	165.13	0.50662	10.438	302.36	2.8293	0.99767	0.0023324	0.0046647	0.008515	TRUE	FALSE
NTC_0145_NTC_new_844	NTC_new_844	894.3/926.11	1089.1/836.54	910.21	962.83	0.080995	506	2708.4	1.0111	0.84401	0.15599	0.31197	0.37805	TRUE	FALSE
NTC_0188_NTC_new_844	NTC_new_844	481.73/473.81	481.13/514.54	477.77	497.84	0.059242	31.402	1362.8	0.54364	0.70666	0.29334	0.58669	0.64292	TRUE	FALSE
NTC_0108_NTC_new_844	NTC_new_844	741.5/718.77	769.81/669.02	730.14	719.41	-0.021311	258.18	2141.2	0.23169	0.40839	0.59161	0.81678	0.85153	FALSE	FALSE
NTC_0064_NTC_new_845	NTC_new_845	878.22/929.95	1455.1/951.85	904.08	1203.5	0.41226	1338.3	2689	5.7732	1	3.8889e-09	7.7779e-09	3.3696e-08	TRUE	FALSE
NTC_0065_NTC_new_845	NTC_new_845	1252.2/1224.8	605.06/1452.3	1238.5	1028.7	-0.2676	373.95	3761.8	3.4214	0.00031146	0.99969	0.00062292	0.0013268	FALSE	FALSE
NTC_0116_NTC_new_845	NTC_new_845	1146/1194.9	1751/728.85	1170.5	1239.9	0.083133	1193.7	3541.7	1.1676	0.87851	0.12149	0.24297	0.30161	TRUE	FALSE
NTC_0251_NTC_new_845	NTC_new_845	1054.3/1039.8	806.26/1194.4	1047.1	1000.4	-0.065764	106.24	3144.8	0.8328	0.20248	0.79752	0.40496	0.47154	FALSE	FALSE
NTC_0235_NTC_new_845	NTC_new_845	1101.8/1092.8	833.96/1284.7	1097.3	1059.3	-0.050698	40.858	3305.9	0.65959	0.25476	0.74524	0.50952	0.5691	FALSE	FALSE
NTC_0184_NTC_new_845	NTC_new_845	643.38/676.54	749.4/561.32	659.96	655.36	-0.010073	549.68	1922.6	0.10488	0.45823	0.54177	0.91647	0.93187	FALSE	FALSE
NTC_0061_NTC_new_846	NTC_new_846	843.63/839.34	1564.4/901.81	841.49	1233.1	0.55075	9.2308	2491	7.8467	1	2.1354e-15	4.2708e-15	3.5432e-14	TRUE	FALSE
NTC_0144_NTC_new_846	NTC_new_846	563.76/538.31	852.92/770.19	551.04	811.55	0.55769	323.87	1586.4	6.5406	1	3.0632e-11	6.1265e-11	3.3066e-10	TRUE	FALSE
NTC_0245_NTC_new_846	NTC_new_846	839.61/952.99	478.22/936.62	896.3	707.42	-0.34099	6427.1	2664.3	3.6593	0.00012647	0.99987	0.00025294	0.00057482	FALSE	FALSE
NTC_0032_NTC_new_846	NTC_new_846	500.23/580.55	370.33/762.57	540.39	566.45	0.067825	3225.6	1553.8	0.66111	0.74573	0.25427	0.50854	0.5691	TRUE	FALSE
NTC_0024_NTC_new_846	NTC_new_846	1052.7/1072	644.43/1525.1	1062.4	1084.8	0.030086	185.94	3193.9	0.3965	0.65413	0.34587	0.69173	0.74163	TRUE	FALSE
NTC_0136_NTC_new_846	NTC_new_846	1008.5/995.23	1214.5/827.84	1001.9	1021.2	0.027508	88.117	3000.2	0.35245	0.63775	0.36225	0.7245	0.77033	TRUE	FALSE
NTC_0044_NTC_new_847	NTC_new_847	1275.5/1287	710.04/1190.1	1281.3	950.06	-0.43109	66.484	3900.6	5.3032	5.6903e-08	1	1.1381e-07	4.2313e-07	FALSE	FALSE
NTC_0072_NTC_new_847	NTC_new_847	583.06/579.78	454.89/407.94	581.42	431.41	-0.42966	5.3936	1679.8	3.6601	0.00012607	0.99987	0.00025214	0.00057482	FALSE	FALSE
NTC_0225_NTC_new_847	NTC_new_847	953.01/993.69	959.35/727.76	973.35	843.55	-0.20625	827.45	2909.3	2.4064	0.0080557	0.99194	0.016111	0.026398	FALSE	FALSE
NTC_0250_NTC_new_847	NTC_new_847	1056/985.24	1405.5/563.5	1020.6	984.49	-0.051906	2499.8	3060.1	0.65263	0.257	0.743	0.514	0.57256	FALSE	FALSE
NTC_0122_NTC_new_847	NTC_new_847	888.67/909.22	527.79/1242.3	898.94	885.05	-0.022454	211.1	2672.7	0.26883	0.39403	0.60597	0.78806	0.82589	FALSE	FALSE
NTC_0028_NTC_new_847	NTC_new_847	954.62/935.33	972.47/919.22	944.97	945.84	0.0013298	186.05	2818.9	0.016431	0.50655	0.49345	0.98689	0.98789	TRUE	FALSE
NTC_0029_NTC_new_848	NTC_new_848	1121.9/1090.4	1858.9/1046.5	1106.2	1452.7	0.39286	494.52	3334.6	6.0011	1	9.8006e-10	1.9601e-09	9.3845e-09	TRUE	FALSE
NTC_0215_NTC_new_848	NTC_new_848	965.88/921.5	912.69/1526.2	943.69	1219.5	0.36951	984.42	2814.8	5.1978	1	1.0081e-07	2.0162e-07	7.2234e-07	TRUE	FALSE
NTC_0209_NTC_new_848	NTC_new_848	936.92/996.76	798.97/664.67	966.84	731.82	-0.40132	1790.2	2888.5	4.3729	6.1291e-06	0.99999	1.2258e-05	3.4676e-05	FALSE	FALSE
NTC_0098_NTC_new_848	NTC_new_848	899.13/951.45	1303.4/776.71	925.29	1040.1	0.16853	1369.1	2756.3	2.1863	0.9856	0.014397	0.028793	0.044951	TRUE	FALSE
NTC_0008_NTC_new_848	NTC_new_848	536.42/469.2	682.33/425.34	502.81	553.84	0.13919	2259.3	1439	1.3452	0.91072	0.089281	0.17856	0.22861	TRUE	FALSE
NTC_0178_NTC_new_848	NTC_new_848	681.98/680.38	726.07/580.9	681.18	653.49	-0.059789	1.2907	1988.5	0.62103	0.26729	0.73271	0.53458	0.59186	FALSE	FALSE
NTC_0010_NTC_new_849	NTC_new_849	904.76/1049.7	1070.2/1397.9	977.25	1234	0.33625	10511	2921.7	4.7501	1	1.0163e-06	2.0327e-06	6.2942e-06	TRUE	FALSE
NTC_0018_NTC_new_849	NTC_new_849	972.31/929.95	956.43/1419.6	951.13	1188	0.32055	897.12	2838.5	4.4465	1	4.3649e-06	8.7299e-06	2.5036e-05	TRUE	FALSE
NTC_0048_NTC_new_849	NTC_new_849	387.64/339.42	303.26/180.58	363.53	241.92	-0.58555	1162.4	1018.8	3.81	6.9483e-05	0.99993	0.00013897	0.00033385	FALSE	FALSE
NTC_0197_NTC_new_849	NTC_new_849	715.76/685.75	609.43/599.4	700.76	604.42	-0.21305	450.26	2049.5	2.1281	0.016664	0.98334	0.033328	0.051048	FALSE	FALSE
NTC_0057_NTC_new_849	NTC_new_849	510.68/470.74	540.91/365.51	490.71	453.21	-0.11445	797.95	1402.1	1.0014	0.15831	0.84169	0.31661	0.3812	FALSE	FALSE
NTC_0178_NTC_new_849	NTC_new_849	681.98/680.38	726.07/580.9	681.18	653.49	-0.059789	1.2907	1988.5	0.62103	0.26729	0.73271	0.53458	0.59186	FALSE	FALSE
NTC_0104_NTC_new_85	NTC_new_85	1267.5/1231	1221.8/2107.1	1249.2	1664.5	0.41374	665.57	3796.6	6.7391	1	7.9671e-12	1.5934e-11	9.0413e-11	TRUE	FALSE
NTC_0130_NTC_new_85	NTC_new_85	556.53/511.44	645.88/603.75	533.98	624.82	0.22625	1016.5	1534.2	2.3191	0.9898	0.010195	0.02039	0.032671	TRUE	FALSE
NTC_0126_NTC_new_85	NTC_new_85	885.45/839.34	804.8/713.62	862.4	759.21	-0.18362	1063.4	2557	2.0406	0.020647	0.97935	0.041295	0.061969	FALSE	FALSE
NTC_0020_NTC_new_85	NTC_new_85	865.35/921.5	1170.8/819.14	893.43	994.95	0.15511	1576.8	2655.2	1.9702	0.97559	0.02441	0.04882	0.07229	TRUE	FALSE
NTC_0111_NTC_new_85	NTC_new_85	777.69/758.71	688.17/683.16	768.2	685.66	-0.16375	180.15	2260.4	1.736	0.041283	0.95872	0.082566	0.11629	FALSE	FALSE
NTC_0086_NTC_new_85	NTC_new_85	971.51/1102.7	1516.3/732.11	1037.1	1124.2	0.11621	8610.4	3113	1.5608	0.94072	0.059285	0.11857	0.16019	TRUE	FALSE
NTC_0064_NTC_new_850	NTC_new_850	878.22/929.95	1455.1/951.85	904.08	1203.5	0.41226	1338.3	2689	5.7732	1	3.8889e-09	7.7779e-09	3.3696e-08	TRUE	FALSE
NTC_0018_NTC_new_850	NTC_new_850	972.31/929.95	956.43/1419.6	951.13	1188	0.32055	897.12	2838.5	4.4465	1	4.3649e-06	8.7299e-06	2.5036e-05	TRUE	FALSE
NTC_0153_NTC_new_850	NTC_new_850	1244.1/1174.9	1224.7/1617.6	1209.5	1421.2	0.23244	2395.7	3668	3.4942	0.99976	0.0002377	0.0004754	0.0010368	TRUE	FALSE
NTC_0221_NTC_new_850	NTC_new_850	118.22/113.65	126.84/203.42	115.94	165.13	0.50662	10.438	302.36	2.8293	0.99767	0.0023324	0.0046647	0.008515	TRUE	FALSE
NTC_0111_NTC_new_850	NTC_new_850	777.69/758.71	688.17/683.16	768.2	685.66	-0.16375	180.15	2260.4	1.736	0.041283	0.95872	0.082566	0.11629	FALSE	FALSE
NTC_0152_NTC_new_850	NTC_new_850	758.39/723.38	820.84/746.25	740.88	783.55	0.080667	612.66	2174.8	0.91485	0.81986	0.18014	0.36027	0.42717	TRUE	FALSE
NTC_0017_NTC_new_851	NTC_new_851	796.99/766.38	609.43/604.83	781.69	607.13	-0.36404	468.3	2302.7	3.6375	0.00013763	0.99986	0.00027527	0.00062046	FALSE	FALSE
NTC_0135_NTC_new_851	NTC_new_851	725.41/747.19	705.66/1038.9	736.3	872.27	0.24418	237.06	2160.5	2.9253	0.99828	0.0017205	0.0034411	0.0064548	TRUE	FALSE
NTC_0140_NTC_new_851	NTC_new_851	1577.9/1636.4	1446.3/1969	1607.2	1707.6	0.087436	1713.8	4968	1.4256	0.923	0.076997	0.15399	0.20183	TRUE	FALSE
NTC_0041_NTC_new_851	NTC_new_851	762.41/741.04	784.39/797.38	751.73	790.89	0.07317	228.2	2208.7	0.83327	0.79765	0.20235	0.40469	0.47154	TRUE	FALSE
NTC_0050_NTC_new_851	NTC_new_851	390.85/366.3	485.51/234.97	378.58	360.24	-0.071435	301.5	1063.7	0.56223	0.28698	0.71302	0.57396	0.63148	FALSE	FALSE
NTC_0075_NTC_new_851	NTC_new_851	647.4/619.71	692.54/541.74	633.56	617.14	-0.037817	383.39	1840.7	0.38266	0.35099	0.64901	0.70197	0.74981	FALSE	FALSE
NTC_0183_NTC_new_852	NTC_new_852	825.14/883.11	285.76/527.6	854.12	406.68	-1.0687	1680.4	2530.9	8.8941	2.9448e-19	1	5.8897e-19	6.8477e-18	FALSE	FALSE
NTC_0093_NTC_new_852	NTC_new_852	1158.1/1254.8	852.92/895.29	1206.4	874.1	-0.46442	4675	3658	5.4948	1.9555e-08	1	3.9111e-08	1.5097e-07	FALSE	FALSE
NTC_0148_NTC_new_852	NTC_new_852	875/1018.3	644.43/900.73	946.63	772.58	-0.29278	10262	2824.2	3.2752	0.00052789	0.99947	0.0010558	0.002167	FALSE	FALSE
NTC_0227_NTC_new_852	NTC_new_852	745.52/705.72	542.37/655.96	725.62	599.17	-0.27584	791.99	2127.1	2.7418	0.003055	0.99695	0.0061099	0.010886	FALSE	FALSE
NTC_0057_NTC_new_852	NTC_new_852	510.68/470.74	540.91/365.51	490.71	453.21	-0.11445	797.95	1402.1	1.0014	0.15831	0.84169	0.31661	0.3812	FALSE	FALSE
NTC_0075_NTC_new_852	NTC_new_852	647.4/619.71	692.54/541.74	633.56	617.14	-0.037817	383.39	1840.7	0.38266	0.35099	0.64901	0.70197	0.74981	FALSE	FALSE
NTC_0093_NTC_new_853	NTC_new_853	1158.1/1254.8	852.92/895.29	1206.4	874.1	-0.46442	4675	3658	5.4948	1.9555e-08	1	3.9111e-08	1.5097e-07	FALSE	FALSE
NTC_0175_NTC_new_853	NTC_new_853	1394.5/1385.3	1743.7/1703.5	1389.9	1723.6	0.31025	42.325	4254.6	5.1162	1	1.5589e-07	3.1177e-07	1.0755e-06	TRUE	FALSE
NTC_0203_NTC_new_853	NTC_new_853	1265.9/1322.4	1510.5/1566.5	1294.1	1538.5	0.24936	1596.5	3942.3	3.8919	0.99995	4.9724e-05	9.9449e-05	0.00024597	TRUE	FALSE
NTC_0182_NTC_new_853	NTC_new_853	712.55/748.72	650.26/518.9	730.63	584.58	-0.32126	654.41	2142.7	3.1553	0.00080175	0.9992	0.0016035	0.0031968	FALSE	FALSE
NTC_0042_NTC_new_853	NTC_new_853	445.54/452.31	384.91/724.5	448.92	554.7	0.30463	22.873	1275.3	2.962	0.99847	0.0015284	0.0030568	0.0058034	TRUE	FALSE
NTC_0243_NTC_new_853	NTC_new_853	1292.4/1330	1329.7/1308.7	1311.2	1319.2	0.0087178	708.61	3997.9	0.12579	0.55005	0.44995	0.8999	0.91865	TRUE	FALSE
NTC_0059_NTC_new_854	NTC_new_854	1647.9/1390.7	1124.1/1375	1519.3	1249.6	-0.28176	33065	4678.5	3.9433	4.0178e-05	0.99996	8.0357e-05	0.00020137	FALSE	FALSE
NTC_0176_NTC_new_854	NTC_new_854	911.99/956.06	893.74/1366.3	934.03	1130	0.27456	970.99	2784.1	3.7146	0.9999	0.00010174	0.00020349	0.00047289	TRUE	FALSE
NTC_0187_NTC_new_854	NTC_new_854	611.21/627.39	317.84/653.79	619.3	485.81	-0.3496	130.88	1796.6	3.1493	0.00081828	0.99918	0.0016366	0.003246	FALSE	FALSE
NTC_0034_NTC_new_854	NTC_new_854	1277.9/1370.7	1393.8/1503.4	1324.3	1448.6	0.12931	4308	4040.6	1.9551	0.97471	0.025285	0.050571	0.074569	TRUE	FALSE
NTC_0166_NTC_new_854	NTC_new_854	718.98/711.86	753.77/835.46	715.42	794.61	0.15126	25.321	2095.2	1.7301	0.9582	0.041804	0.083608	0.11731	TRUE	FALSE
NTC_0243_NTC_new_854	NTC_new_854	1292.4/1330	1329.7/1308.7	1311.2	1319.2	0.0087178	708.61	3997.9	0.12579	0.55005	0.44995	0.8999	0.91865	TRUE	TRUE
NTC_0198_NTC_new_855	NTC_new_855	735.06/701.88	1325.3/834.37	718.47	1079.8	0.58714	550.58	2104.7	7.8767	1	1.6808e-15	3.3617e-15	2.9095e-14	TRUE	TRUE
NTC_0208_NTC_new_855	NTC_new_855	726.22/668.09	301.8/413.38	697.15	357.59	-0.96121	1689.3	2038.3	7.5213	2.7115e-14	1	5.4229e-14	4.0795e-13	FALSE	TRUE
NTC_0196_NTC_new_855	NTC_new_855	726.22/741.04	998.72/808.26	733.63	903.49	0.30008	109.91	2152.1	3.6614	0.99987	0.00012541	0.00025081	0.00057482	TRUE	TRUE
NTC_0244_NTC_new_855	NTC_new_855	592.72/636.61	698.37/372.04	614.66	535.21	-0.19935	963.21	1782.3	1.8821	0.029913	0.97009	0.059826	0.086139	FALSE	TRUE
NTC_0199_NTC_new_855	NTC_new_855	595.13/542.92	559.86/452.54	569.02	506.2	-0.16847	1362.8	1641.7	1.5505	0.060508	0.93949	0.12102	0.16229	FALSE	TRUE
NTC_0055_NTC_new_855	NTC_new_855	822.72/759.47	924.36/530.86	791.1	727.61	-0.12053	2000.3	2332.3	1.3146	0.094315	0.90569	0.18863	0.23997	FALSE	TRUE
NTC_0214_NTC_new_856	NTC_new_856	759.19/738.74	1125.6/1523	748.97	1324.3	0.82138	209.11	2200.1	12.265	1	6.9709e-35	1.3942e-34	3.8464e-33	TRUE	TRUE
NTC_0104_NTC_new_856	NTC_new_856	1267.5/1231	1221.8/2107.1	1249.2	1664.5	0.41374	665.57	3796.6	6.7391	1	7.9671e-12	1.5934e-11	9.0413e-11	TRUE	TRUE
NTC_0043_NTC_new_856	NTC_new_856	758.39/815.53	408.23/828.93	786.96	618.58	-0.34683	1632.8	2319.3	3.4963	0.00023587	0.99976	0.00047173	0.0010346	FALSE	TRUE
NTC_0005_NTC_new_856	NTC_new_856	1162.1/1175.7	1437.6/1107.4	1168.9	1272.5	0.12241	92.191	3536.7	1.7419	0.95924	0.04076	0.08152	0.11516	TRUE	TRUE
NTC_0145_NTC_new_856	NTC_new_856	894.3/926.11	1089.1/836.54	910.21	962.83	0.080995	506	2708.4	1.0111	0.84401	0.15599	0.31197	0.37805	TRUE	TRUE
NTC_0248_NTC_new_856	NTC_new_856	790.56/864.68	431.56/1240.1	827.62	835.85	0.014255	2747.2	2447.2	0.16633	0.56605	0.43395	0.8679	0.89352	TRUE	TRUE
NTC_0144_NTC_new_857	NTC_new_857	563.76/538.31	852.92/770.19	551.04	811.55	0.55769	323.87	1586.4	6.5406	1	3.0632e-11	6.1265e-11	3.3066e-10	TRUE	TRUE
NTC_0080_NTC_new_857	NTC_new_857	775.27/734.9	835.42/1219.5	755.09	1027.4	0.44383	815.06	2219.3	5.7813	1	3.7057e-09	7.4114e-09	3.2435e-08	TRUE	TRUE
NTC_0209_NTC_new_857	NTC_new_857	936.92/996.76	798.97/664.67	966.84	731.82	-0.40132	1790.2	2888.5	4.3729	6.1291e-06	0.99999	1.2258e-05	3.4676e-05	FALSE	TRUE
NTC_0165_NTC_new_857	NTC_new_857	1183/1144.2	815.01/1288	1163.6	1051.5	-0.14602	753.34	3519.6	1.8897	0.029399	0.9706	0.058799	0.08523	FALSE	TRUE
NTC_0055_NTC_new_857	NTC_new_857	822.72/759.47	924.36/530.86	791.1	727.61	-0.12053	2000.3	2332.3	1.3146	0.094315	0.90569	0.18863	0.23997	FALSE	TRUE
NTC_0073_NTC_new_857	NTC_new_857	1408.2/1390.7	1030.8/1661.1	1399.5	1346	-0.056192	153.07	4285.7	0.81719	0.20691	0.79309	0.41382	0.47864	FALSE	TRUE
NTC_0214_NTC_new_858	NTC_new_858	759.19/738.74	1125.6/1523	748.97	1324.3	0.82138	209.11	2200.1	12.265	1	6.9709e-35	1.3942e-34	3.8464e-33	TRUE	TRUE
NTC_0118_NTC_new_858	NTC_new_858	875/857.77	1160.6/1141.1	866.38	1150.8	0.4092	148.46	2569.6	5.6116	1	1.0023e-08	2.0046e-08	8.2566e-08	TRUE	TRUE
NTC_0215_NTC_new_858	NTC_new_858	965.88/921.5	912.69/1526.2	943.69	1219.5	0.36951	984.42	2814.8	5.1978	1	1.0081e-07	2.0162e-07	7.2234e-07	TRUE	TRUE
NTC_0162_NTC_new_858	NTC_new_858	579.04/567.49	823.76/524.34	573.27	674.05	0.23326	66.701	1654.7	2.4775	0.99338	0.0066162	0.013232	0.021875	TRUE	TRUE
NTC_0165_NTC_new_858	NTC_new_858	1183/1144.2	815.01/1288	1163.6	1051.5	-0.14602	753.34	3519.6	1.8897	0.029399	0.9706	0.058799	0.08523	FALSE	TRUE
NTC_0105_NTC_new_858	NTC_new_858	1121.1/1132.7	726.07/1419.6	1126.9	1072.8	-0.070835	67.172	3401.2	0.92662	0.17706	0.82294	0.35412	0.42173	FALSE	TRUE
NTC_0104_NTC_new_859	NTC_new_859	1267.5/1231	1221.8/2107.1	1249.2	1664.5	0.41374	665.57	3796.6	6.7391	1	7.9671e-12	1.5934e-11	9.0413e-11	TRUE	FALSE
NTC_0124_NTC_new_859	NTC_new_859	1037.5/1057.4	987.05/1760.1	1047.4	1373.6	0.39075	199.48	3146	5.8147	1	3.0378e-09	6.0756e-09	2.7048e-08	TRUE	FALSE
NTC_0179_NTC_new_859	NTC_new_859	339.38/324.83	144.34/267.61	332.11	205.97	-0.68654	105.9	925.35	4.1465	1.6881e-05	0.99998	3.3762e-05	9.1432e-05	FALSE	FALSE
NTC_0059_NTC_new_859	NTC_new_859	1647.9/1390.7	1124.1/1375	1519.3	1249.6	-0.28176	33065	4678.5	3.9433	4.0178e-05	0.99996	8.0357e-05	0.00020137	FALSE	FALSE
NTC_0121_NTC_new_859	NTC_new_859	748.74/648.89	839.8/709.27	698.81	774.53	0.14821	4984.2	2043.4	1.675	0.95303	0.046968	0.093936	0.12981	TRUE	FALSE
NTC_0145_NTC_new_859	NTC_new_859	894.3/926.11	1089.1/836.54	910.21	962.83	0.080995	506	2708.4	1.0111	0.84401	0.15599	0.31197	0.37805	TRUE	FALSE
NTC_0197_NTC_new_86	NTC_new_86	715.76/685.75	609.43/599.4	700.76	604.42	-0.21305	450.26	2049.5	2.1281	0.016664	0.98334	0.033328	0.051048	FALSE	FALSE
NTC_0020_NTC_new_86	NTC_new_86	865.35/921.5	1170.8/819.14	893.43	994.95	0.15511	1576.8	2655.2	1.9702	0.97559	0.02441	0.04882	0.07229	TRUE	FALSE
NTC_0244_NTC_new_86	NTC_new_86	592.72/636.61	698.37/372.04	614.66	535.21	-0.19935	963.21	1782.3	1.8821	0.029913	0.97009	0.059826	0.086139	FALSE	FALSE
NTC_0159_NTC_new_86	NTC_new_86	351.45/419.28	489.88/337.23	385.37	413.55	0.10159	2301	1084	0.85614	0.80404	0.19596	0.39192	0.45926	TRUE	FALSE
NTC_0115_NTC_new_86	NTC_new_86	561.35/544.46	715.87/328.53	552.9	522.2	-0.082281	142.71	1592.2	0.76956	0.22078	0.77922	0.44156	0.50203	FALSE	FALSE
NTC_0243_NTC_new_86	NTC_new_86	1292.4/1330	1329.7/1308.7	1311.2	1319.2	0.0087178	708.61	3997.9	0.12579	0.55005	0.44995	0.8999	0.91865	TRUE	FALSE
NTC_0064_NTC_new_860	NTC_new_860	878.22/929.95	1455.1/951.85	904.08	1203.5	0.41226	1338.3	2689	5.7732	1	3.8889e-09	7.7779e-09	3.3696e-08	TRUE	FALSE
NTC_0230_NTC_new_860	NTC_new_860	636.14/721.85	473.84/642.91	678.99	558.38	-0.28171	3672.4	1981.7	2.7095	0.003369	0.99663	0.006738	0.011838	FALSE	FALSE
NTC_0116_NTC_new_860	NTC_new_860	1146/1194.9	1751/728.85	1170.5	1239.9	0.083133	1193.7	3541.7	1.1676	0.87851	0.12149	0.24297	0.30161	TRUE	FALSE
NTC_0152_NTC_new_860	NTC_new_860	758.39/723.38	820.84/746.25	740.88	783.55	0.080667	612.66	2174.8	0.91485	0.81986	0.18014	0.36027	0.42717	TRUE	FALSE
NTC_0081_NTC_new_860	NTC_new_860	395.68/351.71	348.46/345.93	373.69	347.19	-0.10582	966.77	1049.1	0.81814	0.20664	0.79336	0.41327	0.47864	FALSE	FALSE
NTC_0024_NTC_new_860	NTC_new_860	1052.7/1072	644.43/1525.1	1062.4	1084.8	0.030086	185.94	3193.9	0.3965	0.65413	0.34587	0.69173	0.74163	TRUE	FALSE
NTC_0033_NTC_new_861	NTC_new_861	843.63/880.81	1234.9/1722	862.22	1478.5	0.77728	690.84	2556.5	12.188	1	1.796e-34	3.5919e-34	9.2918e-33	TRUE	FALSE
NTC_0175_NTC_new_861	NTC_new_861	1394.5/1385.3	1743.7/1703.5	1389.9	1723.6	0.31025	42.325	4254.6	5.1162	1	1.5589e-07	3.1177e-07	1.0755e-06	TRUE	FALSE
NTC_0123_NTC_new_861	NTC_new_861	833.18/793.26	1284.5/812.61	813.22	1048.5	0.36627	796.68	2401.9	4.8017	1	7.8673e-07	1.5735e-06	4.9447e-06	TRUE	FALSE
NTC_0194_NTC_new_861	NTC_new_861	795.38/857.77	615.27/596.13	826.57	605.7	-0.44791	1946.1	2443.9	4.4679	3.9499e-06	1	7.8999e-06	2.2865e-05	FALSE	FALSE
NTC_0086_NTC_new_861	NTC_new_861	971.51/1102.7	1516.3/732.11	1037.1	1124.2	0.11621	8610.4	3113	1.5608	0.94072	0.059285	0.11857	0.16019	TRUE	FALSE
NTC_0185_NTC_new_861	NTC_new_861	770.45/773.3	771.27/739.73	771.87	755.5	-0.030894	4.052	2271.9	0.34354	0.3656	0.6344	0.73119	0.77383	FALSE	FALSE
NTC_0125_NTC_new_862	NTC_new_862	811.47/901.54	1106.6/1446.8	856.5	1276.7	0.57535	4056.7	2538.4	8.3404	1	3.702e-17	7.404e-17	7.4072e-16	TRUE	FALSE
NTC_0156_NTC_new_862	NTC_new_862	728.63/714.17	727.53/1147.7	721.4	937.6	0.37771	104.59	2113.9	4.7023	1	1.2861e-06	2.5721e-06	7.8433e-06	TRUE	FALSE
NTC_0189_NTC_new_862	NTC_new_862	1434.7/1399.2	1810.8/1220.5	1416.9	1515.7	0.097112	633.3	4342.9	1.4982	0.93296	0.067041	0.13408	0.17805	TRUE	FALSE
NTC_0009_NTC_new_862	NTC_new_862	735.06/743.35	740.65/675.54	739.21	708.1	-0.06194	34.311	2169.5	0.66784	0.25212	0.74788	0.50423	0.56636	FALSE	FALSE
NTC_0248_NTC_new_862	NTC_new_862	790.56/864.68	431.56/1240.1	827.62	835.85	0.014255	2747.2	2447.2	0.16633	0.56605	0.43395	0.8679	0.89352	TRUE	FALSE
NTC_0028_NTC_new_862	NTC_new_862	954.62/935.33	972.47/919.22	944.97	945.84	0.0013298	186.05	2818.9	0.016431	0.50655	0.49345	0.98689	0.98789	TRUE	FALSE
NTC_0087_NTC_new_863	NTC_new_863	1064/1163.4	2026.6/1402.2	1113.7	1714.4	0.6219	4940.9	3358.8	10.365	1	1.7873e-25	3.5747e-25	5.9314e-24	TRUE	FALSE
NTC_0132_NTC_new_863	NTC_new_863	947.38/917.67	208.49/880.06	932.52	544.27	-0.7757	441.46	2779.3	7.3645	8.8925e-14	1	1.7785e-13	1.2289e-12	FALSE	FALSE
NTC_0040_NTC_new_863	NTC_new_863	874.19/836.27	454.89/972.52	855.23	713.71	-0.26065	719.3	2534.4	2.8112	0.0024676	0.99753	0.0049351	0.0089189	FALSE	FALSE
NTC_0230_NTC_new_863	NTC_new_863	636.14/721.85	473.84/642.91	678.99	558.38	-0.28171	3672.4	1981.7	2.7095	0.003369	0.99663	0.006738	0.011838	FALSE	FALSE
NTC_0094_NTC_new_863	NTC_new_863	648.21/627.39	882.08/617.89	637.8	749.98	0.23342	216.65	1853.9	2.6055	0.99541	0.004587	0.0091741	0.015579	TRUE	FALSE
NTC_0023_NTC_new_863	NTC_new_863	1038.3/1139.6	877.7/1080.2	1088.9	978.96	-0.15343	5134.6	3279.1	1.9203	0.027408	0.97259	0.054815	0.080186	FALSE	FALSE
NTC_0092_NTC_new_864	NTC_new_864	1447.6/1374.6	1154.7/1387	1411.1	1270.9	-0.1509	2666.7	4323.8	2.1328	0.016472	0.98353	0.032943	0.050721	FALSE	FALSE
NTC_0197_NTC_new_864	NTC_new_864	715.76/685.75	609.43/599.4	700.76	604.42	-0.21305	450.26	2049.5	2.1281	0.016664	0.98334	0.033328	0.051048	FALSE	FALSE
NTC_0014_NTC_new_864	NTC_new_864	661.07/614.34	672.13/439.48	637.71	555.81	-0.19798	1092.2	1853.6	1.9023	0.028567	0.97143	0.057133	0.083221	FALSE	FALSE
NTC_0146_NTC_new_864	NTC_new_864	842.03/855.46	481.13/1331.5	848.74	906.32	0.094582	90.291	2513.9	1.1483	0.87458	0.12542	0.25084	0.31001	TRUE	FALSE
NTC_0115_NTC_new_864	NTC_new_864	561.35/544.46	715.87/328.53	552.9	522.2	-0.082281	142.71	1592.2	0.76956	0.22078	0.77922	0.44156	0.50203	FALSE	FALSE
NTC_0089_NTC_new_864	NTC_new_864	1195.1/1247.9	1105.1/1313	1221.5	1209.1	-0.014703	1393.4	3706.7	0.2036	0.41933	0.58067	0.83866	0.87114	FALSE	FALSE
NTC_0025_NTC_new_865	NTC_new_865	867.76/953.76	364.49/407.94	910.76	386.22	-1.2355	3697.7	2710.2	10.076	3.5328e-24	1	7.0656e-24	1.0603e-22	FALSE	FALSE
NTC_0048_NTC_new_865	NTC_new_865	387.64/339.42	303.26/180.58	363.53	241.92	-0.58555	1162.4	1018.8	3.81	6.9483e-05	0.99993	0.00013897	0.00033385	FALSE	FALSE
NTC_0182_NTC_new_865	NTC_new_865	712.55/748.72	650.26/518.9	730.63	584.58	-0.32126	654.41	2142.7	3.1553	0.00080175	0.9992	0.0016035	0.0031968	FALSE	FALSE
NTC_0040_NTC_new_865	NTC_new_865	874.19/836.27	454.89/972.52	855.23	713.71	-0.26065	719.3	2534.4	2.8112	0.0024676	0.99753	0.0049351	0.0089189	FALSE	FALSE
NTC_0162_NTC_new_865	NTC_new_865	579.04/567.49	823.76/524.34	573.27	674.05	0.23326	66.701	1654.7	2.4775	0.99338	0.0066162	0.013232	0.021875	TRUE	FALSE
NTC_0233_NTC_new_865	NTC_new_865	1607.6/1453.7	1191.2/1980.9	1530.7	1586.1	0.051255	11854	4715.9	0.80663	0.79006	0.20994	0.41988	0.48229	TRUE	FALSE
NTC_0080_NTC_new_866	NTC_new_866	775.27/734.9	835.42/1219.5	755.09	1027.4	0.44383	815.06	2219.3	5.7813	1	3.7057e-09	7.4114e-09	3.2435e-08	TRUE	FALSE
NTC_0237_NTC_new_866	NTC_new_866	153.61/139.76	352.83/100.08	146.68	226.46	0.62307	95.853	388.16	4.0489	0.99997	2.5725e-05	5.145e-05	0.00013478	TRUE	FALSE
NTC_0137_NTC_new_866	NTC_new_866	867.76/818.6	1240.7/834.37	843.18	1037.6	0.29895	1208.2	2496.3	3.8903	0.99995	5.0062e-05	0.00010012	0.00024634	TRUE	FALSE
NTC_0195_NTC_new_866	NTC_new_866	955.42/891.56	559.86/1013.9	923.49	786.86	-0.23071	2039.4	2750.6	2.6051	0.0045925	0.99541	0.009185	0.015579	FALSE	FALSE
NTC_0046_NTC_new_866	NTC_new_866	316.06/309.47	246.4/252.38	312.77	249.39	-0.32553	21.708	868.12	2.1511	0.015735	0.98426	0.03147	0.048776	FALSE	FALSE
NTC_0240_NTC_new_866	NTC_new_866	1580.3/1606.5	1230.5/1691.6	1593.4	1461.1	-0.12501	342.81	4922.5	1.8863	0.02963	0.97037	0.059259	0.08563	FALSE	FALSE
NTC_0031_NTC_new_867	NTC_new_867	1116.3/1209.5	422.81/548.27	1162.9	485.54	-1.2583	4343.9	3517.2	11.421	1.6436e-30	1	3.2872e-30	7.1499e-29	FALSE	FALSE
NTC_0010_NTC_new_867	NTC_new_867	904.76/1049.7	1070.2/1397.9	977.25	1234	0.33625	10511	2921.7	4.7501	1	1.0163e-06	2.0327e-06	6.2942e-06	TRUE	FALSE
NTC_0179_NTC_new_867	NTC_new_867	339.38/324.83	144.34/267.61	332.11	205.97	-0.68654	105.9	925.35	4.1465	1.6881e-05	0.99998	3.3762e-05	9.1432e-05	FALSE	FALSE
NTC_0086_NTC_new_867	NTC_new_867	971.51/1102.7	1516.3/732.11	1037.1	1124.2	0.11621	8610.4	3113	1.5608	0.94072	0.059285	0.11857	0.16019	TRUE	FALSE
NTC_0192_NTC_new_867	NTC_new_867	460.82/513.74	771.27/276.31	487.28	523.79	0.10403	1400.1	1391.7	0.97866	0.83613	0.16387	0.32775	0.39279	TRUE	FALSE
NTC_0185_NTC_new_867	NTC_new_867	770.45/773.3	771.27/739.73	771.87	755.5	-0.030894	4.052	2271.9	0.34354	0.3656	0.6344	0.73119	0.77383	FALSE	FALSE
NTC_0194_NTC_new_868	NTC_new_868	795.38/857.77	615.27/596.13	826.57	605.7	-0.44791	1946.1	2443.9	4.4679	3.9499e-06	1	7.8999e-06	2.2865e-05	FALSE	FALSE
NTC_0065_NTC_new_868	NTC_new_868	1252.2/1224.8	605.06/1452.3	1238.5	1028.7	-0.2676	373.95	3761.8	3.4214	0.00031146	0.99969	0.00062292	0.0013268	FALSE	FALSE
NTC_0146_NTC_new_868	NTC_new_868	842.03/855.46	481.13/1331.5	848.74	906.32	0.094582	90.291	2513.9	1.1483	0.87458	0.12542	0.25084	0.31001	TRUE	FALSE
NTC_0056_NTC_new_868	NTC_new_868	1498.3/1492.8	1546.9/1334.8	1495.6	1440.8	-0.053733	14.78	4600.5	0.80667	0.20993	0.79007	0.41986	0.48229	FALSE	FALSE
NTC_0122_NTC_new_868	NTC_new_868	888.67/909.22	527.79/1242.3	898.94	885.05	-0.022454	211.1	2672.7	0.26883	0.39403	0.60597	0.78806	0.82589	FALSE	FALSE
NTC_0107_NTC_new_868	NTC_new_868	801.81/857.77	959.35/715.79	829.79	837.57	0.013449	1565.4	2454.1	0.15706	0.5624	0.4376	0.87519	0.89745	TRUE	FALSE
NTC_0220_NTC_new_869	NTC_new_869	754.36/820.14	1071.6/1046.5	787.25	1059.1	0.42741	2163.1	2320.2	5.6428	1	8.3671e-09	1.6734e-08	7.0474e-08	TRUE	FALSE
NTC_0175_NTC_new_869	NTC_new_869	1394.5/1385.3	1743.7/1703.5	1389.9	1723.6	0.31025	42.325	4254.6	5.1162	1	1.5589e-07	3.1177e-07	1.0755e-06	TRUE	FALSE
NTC_0249_NTC_new_869	NTC_new_869	1175/1092.8	1268.4/1354.4	1133.9	1311.4	0.20968	3380.4	3423.7	3.0341	0.99879	0.0012062	0.0024125	0.0046671	TRUE	FALSE
NTC_0116_NTC_new_869	NTC_new_869	1146/1194.9	1751/728.85	1170.5	1239.9	0.083133	1193.7	3541.7	1.1676	0.87851	0.12149	0.24297	0.30161	TRUE	FALSE
NTC_0145_NTC_new_869	NTC_new_869	894.3/926.11	1089.1/836.54	910.21	962.83	0.080995	506	2708.4	1.0111	0.84401	0.15599	0.31197	0.37805	TRUE	FALSE
NTC_0134_NTC_new_869	NTC_new_869	721.39/774.83	739.19/794.12	748.11	766.66	0.035279	1427.9	2197.4	0.3956	0.6538	0.3462	0.6924	0.74163	TRUE	FALSE
NTC_0091_NTC_new_87	NTC_new_87	1068/1032.9	933.11/1414.2	1050.4	1173.6	0.15987	618.11	3155.6	2.1933	0.98586	0.014142	0.028283	0.044358	TRUE	FALSE
NTC_0197_NTC_new_87	NTC_new_87	715.76/685.75	609.43/599.4	700.76	604.42	-0.21305	450.26	2049.5	2.1281	0.016664	0.98334	0.033328	0.051048	FALSE	FALSE
NTC_0140_NTC_new_87	NTC_new_87	1577.9/1636.4	1446.3/1969	1607.2	1707.6	0.087436	1713.8	4968	1.4256	0.923	0.076997	0.15399	0.20183	TRUE	FALSE
NTC_0101_NTC_new_87	NTC_new_87	809.05/856.23	737.74/1007.3	832.64	872.53	0.067437	1112.9	2463.1	0.80382	0.78925	0.21075	0.4215	0.48234	TRUE	FALSE
NTC_0250_NTC_new_87	NTC_new_87	1056/985.24	1405.5/563.5	1020.6	984.49	-0.051906	2499.8	3060.1	0.65263	0.257	0.743	0.514	0.57256	FALSE	TRUE
NTC_0248_NTC_new_87	NTC_new_87	790.56/864.68	431.56/1240.1	827.62	835.85	0.014255	2747.2	2447.2	0.16633	0.56605	0.43395	0.8679	0.89352	TRUE	TRUE
NTC_0183_NTC_new_870	NTC_new_870	825.14/883.11	285.76/527.6	854.12	406.68	-1.0687	1680.4	2530.9	8.8941	2.9448e-19	1	5.8897e-19	6.8477e-18	FALSE	TRUE
NTC_0210_NTC_new_870	NTC_new_870	739.89/763.31	1172.2/1013.9	751.6	1093	0.5397	274.35	2208.3	7.2657	1	1.856e-13	3.712e-13	2.4222e-12	TRUE	TRUE
NTC_0001_NTC_new_870	NTC_new_870	1166.9/1158.8	737.74/1173.8	1162.9	955.75	-0.2827	33.137	3517.2	3.4922	0.00023952	0.99976	0.00047903	0.0010404	FALSE	TRUE
NTC_0005_NTC_new_870	NTC_new_870	1162.1/1175.7	1437.6/1107.4	1168.9	1272.5	0.12241	92.191	3536.7	1.7419	0.95924	0.04076	0.08152	0.11516	TRUE	TRUE
NTC_0012_NTC_new_870	NTC_new_870	594.32/563.65	536.54/533.04	578.99	534.79	-0.11437	470.32	1672.3	1.0809	0.13987	0.86013	0.27974	0.34209	FALSE	TRUE
NTC_0115_NTC_new_870	NTC_new_870	561.35/544.46	715.87/328.53	552.9	522.2	-0.082281	142.71	1592.2	0.76956	0.22078	0.77922	0.44156	0.50203	FALSE	TRUE
NTC_0172_NTC_new_871	NTC_new_871	774.47/728.76	376.16/434.05	751.61	405.1	-0.89007	1044.9	2208.4	7.3736	8.303e-14	1	1.6606e-13	1.1747e-12	FALSE	TRUE
NTC_0093_NTC_new_871	NTC_new_871	1158.1/1254.8	852.92/895.29	1206.4	874.1	-0.46442	4675	3658	5.4948	1.9555e-08	1	3.9111e-08	1.5097e-07	FALSE	TRUE
NTC_0126_NTC_new_871	NTC_new_871	885.45/839.34	804.8/713.62	862.4	759.21	-0.18362	1063.4	2557	2.0406	0.020647	0.97935	0.041295	0.061969	FALSE	TRUE
NTC_0164_NTC_new_871	NTC_new_871	655.44/647.36	841.25/579.81	651.4	710.53	0.12517	32.706	1896	1.358	0.91277	0.087228	0.17446	0.22492	TRUE	TRUE
NTC_0008_NTC_new_871	NTC_new_871	536.42/469.2	682.33/425.34	502.81	553.84	0.13919	2259.3	1439	1.3452	0.91072	0.089281	0.17856	0.22861	TRUE	TRUE
NTC_0105_NTC_new_871	NTC_new_871	1121.1/1132.7	726.07/1419.6	1126.9	1072.8	-0.070835	67.172	3401.2	0.92662	0.17706	0.82294	0.35412	0.42173	FALSE	TRUE
NTC_0001_NTC_new_872	NTC_new_872	1166.9/1158.8	737.74/1173.8	1162.9	955.75	-0.2827	33.137	3517.2	3.4922	0.00023952	0.99976	0.00047903	0.0010404	FALSE	TRUE
NTC_0113_NTC_new_872	NTC_new_872	822.72/797.87	675.04/654.88	810.3	664.96	-0.2848	308.87	2392.7	2.9712	0.001483	0.99852	0.002966	0.0056662	FALSE	TRUE
NTC_0229_NTC_new_872	NTC_new_872	1204.7/1082	1724.8/895.29	1143.4	1310	0.19616	7531.5	3454.3	2.8358	0.99771	0.0022854	0.0045708	0.0083725	TRUE	TRUE
NTC_0081_NTC_new_872	NTC_new_872	395.68/351.71	348.46/345.93	373.69	347.19	-0.10582	966.77	1049.1	0.81814	0.20664	0.79336	0.41327	0.47864	FALSE	TRUE
NTC_0101_NTC_new_872	NTC_new_872	809.05/856.23	737.74/1007.3	832.64	872.53	0.067437	1112.9	2463.1	0.80382	0.78925	0.21075	0.4215	0.48234	TRUE	TRUE
NTC_0067_NTC_new_872	NTC_new_872	935.32/940.7	1045.4/880.06	938.01	962.71	0.037464	14.51	2796.8	0.46713	0.6798	0.3202	0.64041	0.69465	TRUE	TRUE
NTC_0102_NTC_new_873	NTC_new_873	1129.1/1042.8	1383.6/2309.5	1086	1846.5	0.76528	3723.7	3269.7	13.301	1	1.1441e-40	2.2882e-40	8.0538e-39	TRUE	TRUE
NTC_0149_NTC_new_873	NTC_new_873	620.86/660.41	936.02/1134.6	640.64	1035.3	0.69163	782.05	1862.7	9.1449	1	2.9855e-20	5.971e-20	7.9807e-19	TRUE	TRUE
NTC_0117_NTC_new_873	NTC_new_873	1212.8/1249.4	1850.2/1574.1	1231.1	1712.1	0.47553	670.98	3737.8	7.8682	1	1.7986e-15	3.5972e-15	3.0453e-14	TRUE	TRUE
NTC_0174_NTC_new_873	NTC_new_873	1018.2/943.77	1159.1/1044.3	980.96	1101.7	0.16731	2765.9	2933.5	2.2293	0.9871	0.012898	0.025795	0.040763	TRUE	TRUE
NTC_0026_NTC_new_873	NTC_new_873	611.21/592.83	657.55/416.64	602.02	537.09	-0.16436	168.87	1743.3	1.5551	0.05996	0.94004	0.11992	0.16132	FALSE	TRUE
NTC_0056_NTC_new_873	NTC_new_873	1498.3/1492.8	1546.9/1334.8	1495.6	1440.8	-0.053733	14.78	4600.5	0.80667	0.20993	0.79007	0.41986	0.48229	FALSE	TRUE
NTC_0066_NTC_new_874	NTC_new_874	874.19/787.12	545.28/450.36	830.66	497.82	-0.73746	3791.1	2456.8	6.7149	9.4071e-12	1	1.8814e-11	1.0506e-10	FALSE	TRUE
NTC_0053_NTC_new_874	NTC_new_874	588.69/602.05	575.9/147.95	595.37	361.92	-0.71655	89.188	1722.8	5.6244	9.3054e-09	1	1.8611e-08	7.759e-08	FALSE	TRUE
NTC_0006_NTC_new_874	NTC_new_874	521.14/587.46	1006/504.75	554.3	755.38	0.44584	2199.2	1596.4	5.0326	1	2.4192e-07	4.8385e-07	1.6182e-06	TRUE	TRUE
NTC_0229_NTC_new_874	NTC_new_874	1204.7/1082	1724.8/895.29	1143.4	1310	0.19616	7531.5	3454.3	2.8358	0.99771	0.0022854	0.0045708	0.0083725	TRUE	TRUE
NTC_0045_NTC_new_874	NTC_new_874	545.27/655.8	258.06/825.66	600.54	541.86	-0.14806	6109.4	1738.7	1.4071	0.079702	0.9203	0.1594	0.20796	FALSE	TRUE
NTC_0050_NTC_new_874	NTC_new_874	390.85/366.3	485.51/234.97	378.58	360.24	-0.071435	301.5	1063.7	0.56223	0.28698	0.71302	0.57396	0.63148	FALSE	TRUE
NTC_0238_NTC_new_875	NTC_new_875	788.95/806.32	890.82/1588.2	797.63	1239.5	0.63535	150.86	2352.8	9.1102	1	4.1106e-20	8.2212e-20	1.0436e-18	TRUE	TRUE
NTC_0130_NTC_new_875	NTC_new_875	556.53/511.44	645.88/603.75	533.98	624.82	0.22625	1016.5	1534.2	2.3191	0.9898	0.010195	0.02039	0.032671	TRUE	TRUE
NTC_0158_NTC_new_875	NTC_new_875	1419.5/1227.9	1511.9/1328.2	1323.7	1420.1	0.10134	18347	4038.5	1.5169	0.93536	0.064641	0.12928	0.17244	TRUE	TRUE
NTC_0247_NTC_new_875	NTC_new_875	875.8/870.82	985.59/636.38	873.31	810.99	-0.10669	12.405	2591.5	1.2243	0.11042	0.88958	0.22084	0.27608	FALSE	TRUE
NTC_0057_NTC_new_875	NTC_new_875	510.68/470.74	540.91/365.51	490.71	453.21	-0.11445	797.95	1402.1	1.0014	0.15831	0.84169	0.31661	0.3812	FALSE	TRUE
NTC_0016_NTC_new_875	NTC_new_875	496.21/480.72	478.22/521.07	488.46	499.64	0.032585	119.96	1395.3	0.29933	0.61766	0.38234	0.76469	0.80503	TRUE	TRUE
NTC_0117_NTC_new_876	NTC_new_876	1212.8/1249.4	1850.2/1574.1	1231.1	1712.1	0.47553	670.98	3737.8	7.8682	1	1.7986e-15	3.5972e-15	3.0453e-14	TRUE	TRUE
NTC_0151_NTC_new_876	NTC_new_876	1084.1/1101.2	861.67/1760.1	1092.6	1310.9	0.2625	146.21	3291.1	3.8042	0.99993	7.1126e-05	0.00014225	0.00033929	TRUE	TRUE
NTC_0249_NTC_new_876	NTC_new_876	1175/1092.8	1268.4/1354.4	1133.9	1311.4	0.20968	3380.4	3423.7	3.0341	0.99879	0.0012062	0.0024125	0.0046671	TRUE	TRUE
NTC_0042_NTC_new_876	NTC_new_876	445.54/452.31	384.91/724.5	448.92	554.7	0.30463	22.873	1275.3	2.962	0.99847	0.0015284	0.0030568	0.0058034	TRUE	TRUE
NTC_0207_NTC_new_876	NTC_new_876	599.15/657.34	403.86/622.24	628.24	513.05	-0.29171	1693.1	1824.3	2.697	0.003498	0.9965	0.0069961	0.012229	FALSE	TRUE
NTC_0171_NTC_new_876	NTC_new_876	819.51/887.72	851.46/859.39	853.61	855.42	0.0030548	2326.2	2529.3	0.03602	0.51437	0.48563	0.97127	0.97555	TRUE	TRUE
NTC_0177_NTC_new_877	NTC_new_877	706.11/666.56	188.08/395.97	686.33	292.03	-1.23	782.34	2004.6	8.807	6.4288e-19	1	1.2858e-18	1.4471e-17	FALSE	FALSE
NTC_0099_NTC_new_877	NTC_new_877	715.76/721.85	683.79/311.12	718.8	497.46	-0.53014	18.505	2105.8	4.8236	7.0507e-07	1	1.4101e-06	4.4751e-06	FALSE	FALSE
NTC_0072_NTC_new_877	NTC_new_877	583.06/579.78	454.89/407.94	581.42	431.41	-0.42966	5.3936	1679.8	3.6601	0.00012607	0.99987	0.00025214	0.00057482	FALSE	FALSE
NTC_0187_NTC_new_877	NTC_new_877	611.21/627.39	317.84/653.79	619.3	485.81	-0.3496	130.88	1796.6	3.1493	0.00081828	0.99918	0.0016366	0.003246	FALSE	FALSE
NTC_0234_NTC_new_877	NTC_new_877	1578.7/1671	1684/1941.8	1624.8	1812.9	0.15788	4259.5	5026.3	2.6521	0.996	0.0039995	0.0079989	0.013821	TRUE	FALSE
NTC_0004_NTC_new_877	NTC_new_877	907.97/887.72	790.22/738.64	897.84	764.43	-0.2318	205.15	2669.2	2.5823	0.0049073	0.99509	0.0098146	0.016557	FALSE	FALSE
NTC_0175_NTC_new_878	NTC_new_878	1394.5/1385.3	1743.7/1703.5	1389.9	1723.6	0.31025	42.325	4254.6	5.1162	1	1.5589e-07	3.1177e-07	1.0755e-06	TRUE	FALSE
NTC_0113_NTC_new_878	NTC_new_878	822.72/797.87	675.04/654.88	810.3	664.96	-0.2848	308.87	2392.7	2.9712	0.001483	0.99852	0.002966	0.0056662	FALSE	FALSE
NTC_0230_NTC_new_878	NTC_new_878	636.14/721.85	473.84/642.91	678.99	558.38	-0.28171	3672.4	1981.7	2.7095	0.003369	0.99663	0.006738	0.011838	FALSE	FALSE
NTC_0195_NTC_new_878	NTC_new_878	955.42/891.56	559.86/1013.9	923.49	786.86	-0.23071	2039.4	2750.6	2.6051	0.0045925	0.99541	0.009185	0.015579	FALSE	FALSE
NTC_0202_NTC_new_878	NTC_new_878	1068/1012.1	1137.2/1043.2	1040.1	1090.2	0.067889	1562.1	3122.4	0.89767	0.81532	0.18468	0.36936	0.43666	TRUE	FALSE
NTC_0243_NTC_new_878	NTC_new_878	1292.4/1330	1329.7/1308.7	1311.2	1319.2	0.0087178	708.61	3997.9	0.12579	0.55005	0.44995	0.8999	0.91865	TRUE	FALSE
NTC_0149_NTC_new_879	NTC_new_879	620.86/660.41	936.02/1134.6	640.64	1035.3	0.69163	782.05	1862.7	9.1449	1	2.9855e-20	5.971e-20	7.9807e-19	TRUE	FALSE
NTC_0123_NTC_new_879	NTC_new_879	833.18/793.26	1284.5/812.61	813.22	1048.5	0.36627	796.68	2401.9	4.8017	1	7.8673e-07	1.5735e-06	4.9447e-06	TRUE	FALSE
NTC_0001_NTC_new_879	NTC_new_879	1166.9/1158.8	737.74/1173.8	1162.9	955.75	-0.2827	33.137	3517.2	3.4922	0.00023952	0.99976	0.00047903	0.0010404	FALSE	FALSE
NTC_0040_NTC_new_879	NTC_new_879	874.19/836.27	454.89/972.52	855.23	713.71	-0.26065	719.3	2534.4	2.8112	0.0024676	0.99753	0.0049351	0.0089189	FALSE	FALSE
NTC_0166_NTC_new_879	NTC_new_879	718.98/711.86	753.77/835.46	715.42	794.61	0.15126	25.321	2095.2	1.7301	0.9582	0.041804	0.083608	0.11731	TRUE	FALSE
NTC_0136_NTC_new_879	NTC_new_879	1008.5/995.23	1214.5/827.84	1001.9	1021.2	0.027508	88.117	3000.2	0.35245	0.63775	0.36225	0.7245	0.77033	TRUE	FALSE
NTC_0097_NTC_new_88	NTC_new_88	935.32/929.95	503/410.11	932.63	456.56	-1.0289	14.386	2779.7	9.0298	8.5955e-20	1	1.7191e-19	2.1152e-18	FALSE	FALSE
NTC_0180_NTC_new_88	NTC_new_88	1105.8/1076.6	1132.8/679.9	1091.2	906.37	-0.2675	425.95	3286.5	3.2244	0.00063126	0.99937	0.0012625	0.0025601	FALSE	FALSE
NTC_0234_NTC_new_88	NTC_new_88	1578.7/1671	1684/1941.8	1624.8	1812.9	0.15788	4259.5	5026.3	2.6521	0.996	0.0039995	0.0079989	0.013821	TRUE	FALSE
NTC_0112_NTC_new_88	NTC_new_88	430.26/420.82	167.67/519.98	425.54	343.83	-0.30682	44.565	1204.7	2.3543	0.0092796	0.99072	0.018559	0.03004	FALSE	FALSE
NTC_0103_NTC_new_88	NTC_new_88	873.39/874.66	670.67/988.84	874.03	829.75	-0.074904	0.80804	2593.8	0.86927	0.19235	0.80765	0.3847	0.45248	FALSE	FALSE
NTC_0101_NTC_new_88	NTC_new_88	809.05/856.23	737.74/1007.3	832.64	872.53	0.067437	1112.9	2463.1	0.80382	0.78925	0.21075	0.4215	0.48234	TRUE	FALSE
NTC_0210_NTC_new_880	NTC_new_880	739.89/763.31	1172.2/1013.9	751.6	1093	0.5397	274.35	2208.3	7.2657	1	1.856e-13	3.712e-13	2.4222e-12	TRUE	FALSE
NTC_0128_NTC_new_880	NTC_new_880	1670.4/1654.9	1630/688.6	1662.6	1159.3	-0.51982	120.28	5151.2	7.0127	1.1687e-12	1	2.3373e-12	1.4266e-11	FALSE	FALSE
NTC_0127_NTC_new_880	NTC_new_880	895.91/810.92	673.59/1542.5	853.42	1108.1	0.37633	3611.2	2528.6	5.0641	1	2.052e-07	4.104e-07	1.3881e-06	TRUE	FALSE
NTC_0205_NTC_new_880	NTC_new_880	643.38/694.97	575.9/324.17	669.17	450.04	-0.57129	1330.6	1951.2	4.961	3.5073e-07	1	7.0146e-07	2.2899e-06	FALSE	FALSE
NTC_0156_NTC_new_880	NTC_new_880	728.63/714.17	727.53/1147.7	721.4	937.6	0.37771	104.59	2113.9	4.7023	1	1.2861e-06	2.5721e-06	7.8433e-06	TRUE	FALSE
NTC_0079_NTC_new_880	NTC_new_880	1092.1/1129.6	1058.5/665.75	1110.9	862.12	-0.36536	702.05	3349.7	4.298	8.6174e-06	0.99999	1.7235e-05	4.7948e-05	FALSE	FALSE
NTC_0017_NTC_new_881	NTC_new_881	796.99/766.38	609.43/604.83	781.69	607.13	-0.36404	468.3	2302.7	3.6375	0.00013763	0.99986	0.00027527	0.00062046	FALSE	FALSE
NTC_0071_NTC_new_881	NTC_new_881	184.97/171.25	113.72/125.1	178.11	119.41	-0.57287	94.2	477.06	2.6874	0.0036003	0.9964	0.0072006	0.01252	FALSE	FALSE
NTC_0023_NTC_new_881	NTC_new_881	1038.3/1139.6	877.7/1080.2	1088.9	978.96	-0.15343	5134.6	3279.1	1.9203	0.027408	0.97259	0.054815	0.080186	FALSE	FALSE
NTC_0014_NTC_new_881	NTC_new_881	661.07/614.34	672.13/439.48	637.71	555.81	-0.19798	1092.2	1853.6	1.9023	0.028567	0.97143	0.057133	0.083221	FALSE	FALSE
NTC_0026_NTC_new_881	NTC_new_881	611.21/592.83	657.55/416.64	602.02	537.09	-0.16436	168.87	1743.3	1.5551	0.05996	0.94004	0.11992	0.16132	FALSE	FALSE
NTC_0185_NTC_new_881	NTC_new_881	770.45/773.3	771.27/739.73	771.87	755.5	-0.030894	4.052	2271.9	0.34354	0.3656	0.6344	0.73119	0.77383	FALSE	FALSE
NTC_0208_NTC_new_882	NTC_new_882	726.22/668.09	301.8/413.38	697.15	357.59	-0.96121	1689.3	2038.3	7.5213	2.7115e-14	1	5.4229e-14	4.0795e-13	FALSE	FALSE
NTC_0193_NTC_new_882	NTC_new_882	952.2/961.44	1283/1366.3	956.82	1324.7	0.46889	42.615	2856.6	6.8825	1	2.9415e-12	5.8829e-12	3.4406e-11	TRUE	FALSE
NTC_0252_NTC_new_882	NTC_new_882	1120.3/1105.8	870.41/831.1	1113	850.76	-0.38729	104.87	3356.7	4.5271	2.9892e-06	1	5.9785e-06	1.7549e-05	FALSE	FALSE
NTC_0055_NTC_new_882	NTC_new_882	822.72/759.47	924.36/530.86	791.1	727.61	-0.12053	2000.3	2332.3	1.3146	0.094315	0.90569	0.18863	0.23997	FALSE	FALSE
NTC_0012_NTC_new_882	NTC_new_882	594.32/563.65	536.54/533.04	578.99	534.79	-0.11437	470.32	1672.3	1.0809	0.13987	0.86013	0.27974	0.34209	FALSE	FALSE
NTC_0107_NTC_new_882	NTC_new_882	801.81/857.77	959.35/715.79	829.79	837.57	0.013449	1565.4	2454.1	0.15706	0.5624	0.4376	0.87519	0.89745	TRUE	FALSE
NTC_0062_NTC_new_883	NTC_new_883	1244.1/1237.9	1673.8/4059.8	1241	2866.8	1.2073	19.537	3769.9	26.478	1	8.6324e-155	1.7265e-154	2.5709e-152	TRUE	FALSE
NTC_0177_NTC_new_883	NTC_new_883	706.11/666.56	188.08/395.97	686.33	292.03	-1.23	782.34	2004.6	8.807	6.4288e-19	1	1.2858e-18	1.4471e-17	FALSE	FALSE
NTC_0044_NTC_new_883	NTC_new_883	1275.5/1287	710.04/1190.1	1281.3	950.06	-0.43109	66.484	3900.6	5.3032	5.6903e-08	1	1.1381e-07	4.2313e-07	FALSE	FALSE
NTC_0052_NTC_new_883	NTC_new_883	588.69/626.62	628.39/801.73	607.66	715.06	0.23445	719.31	1760.7	2.5596	0.99476	0.0052395	0.010479	0.017599	TRUE	FALSE
NTC_0185_NTC_new_883	NTC_new_883	770.45/773.3	771.27/739.73	771.87	755.5	-0.030894	4.052	2271.9	0.34354	0.3656	0.6344	0.73119	0.77383	FALSE	FALSE
NTC_0016_NTC_new_883	NTC_new_883	496.21/480.72	478.22/521.07	488.46	499.64	0.032585	119.96	1395.3	0.29933	0.61766	0.38234	0.76469	0.80503	TRUE	FALSE
NTC_0100_NTC_new_884	NTC_new_884	846.85/870.05	956.43/1290.2	858.45	1123.3	0.38754	269.19	2544.5	5.2504	1	7.5884e-08	1.5177e-07	5.5294e-07	TRUE	FALSE
NTC_0006_NTC_new_884	NTC_new_884	521.14/587.46	1006/504.75	554.3	755.38	0.44584	2199.2	1596.4	5.0326	1	2.4192e-07	4.8385e-07	1.6182e-06	TRUE	FALSE
NTC_0239_NTC_new_884	NTC_new_884	472.89/490.7	731.91/533.04	481.79	632.47	0.39187	158.7	1375	4.0635	0.99998	2.4175e-05	4.835e-05	0.00012763	TRUE	FALSE
NTC_0237_NTC_new_884	NTC_new_884	153.61/139.76	352.83/100.08	146.68	226.46	0.62307	95.853	388.16	4.0489	0.99997	2.5725e-05	5.145e-05	0.00013478	TRUE	FALSE
NTC_0065_NTC_new_884	NTC_new_884	1252.2/1224.8	605.06/1452.3	1238.5	1028.7	-0.2676	373.95	3761.8	3.4214	0.00031146	0.99969	0.00062292	0.0013268	FALSE	FALSE
NTC_0145_NTC_new_884	NTC_new_884	894.3/926.11	1089.1/836.54	910.21	962.83	0.080995	506	2708.4	1.0111	0.84401	0.15599	0.31197	0.37805	TRUE	FALSE
NTC_0216_NTC_new_885	NTC_new_885	413.37/452.31	707.12/865.91	432.84	786.52	0.86015	757.88	1226.8	10.098	1	2.8232e-24	5.6463e-24	8.7794e-23	TRUE	FALSE
NTC_0029_NTC_new_885	NTC_new_885	1121.9/1090.4	1858.9/1046.5	1106.2	1452.7	0.39286	494.52	3334.6	6.0011	1	9.8006e-10	1.9601e-09	9.3845e-09	TRUE	FALSE
NTC_0053_NTC_new_885	NTC_new_885	588.69/602.05	575.9/147.95	595.37	361.92	-0.71655	89.188	1722.8	5.6244	9.3054e-09	1	1.8611e-08	7.759e-08	FALSE	FALSE
NTC_0239_NTC_new_885	NTC_new_885	472.89/490.7	731.91/533.04	481.79	632.47	0.39187	158.7	1375	4.0635	0.99998	2.4175e-05	4.835e-05	0.00012763	TRUE	FALSE
NTC_0225_NTC_new_885	NTC_new_885	953.01/993.69	959.35/727.76	973.35	843.55	-0.20625	827.45	2909.3	2.4064	0.0080557	0.99194	0.016111	0.026398	FALSE	FALSE
NTC_0133_NTC_new_885	NTC_new_885	439.91/454.61	329.5/484.09	447.26	406.79	-0.1365	108	1270.3	1.1354	0.12811	0.87189	0.25622	0.31573	FALSE	FALSE
NTC_0083_NTC_new_886	NTC_new_886	920.84/914.59	1866.2/1181.4	917.72	1523.8	0.73093	19.508	2732.3	11.595	1	2.1855e-31	4.371e-31	1.0014e-29	TRUE	FALSE
NTC_0047_NTC_new_886	NTC_new_886	1298/1323.1	737.74/1091.1	1310.6	914.42	-0.5188	315.13	3995.9	6.2671	1.8396e-10	1	3.6791e-10	1.8636e-09	FALSE	FALSE
NTC_0023_NTC_new_886	NTC_new_886	1038.3/1139.6	877.7/1080.2	1088.9	978.96	-0.15343	5134.6	3279.1	1.9203	0.027408	0.97259	0.054815	0.080186	FALSE	FALSE
NTC_0054_NTC_new_886	NTC_new_886	869.37/827.82	825.22/1035.6	848.59	930.42	0.13265	863.23	2513.4	1.6321	0.94867	0.051332	0.10266	0.14049	TRUE	FALSE
NTC_0140_NTC_new_886	NTC_new_886	1577.9/1636.4	1446.3/1969	1607.2	1707.6	0.087436	1713.8	4968	1.4256	0.923	0.076997	0.15399	0.20183	TRUE	FALSE
NTC_0184_NTC_new_886	NTC_new_886	643.38/676.54	749.4/561.32	659.96	655.36	-0.010073	549.68	1922.6	0.10488	0.45823	0.54177	0.91647	0.93187	FALSE	FALSE
NTC_0183_NTC_new_887	NTC_new_887	825.14/883.11	285.76/527.6	854.12	406.68	-1.0687	1680.4	2530.9	8.8941	2.9448e-19	1	5.8897e-19	6.8477e-18	FALSE	FALSE
NTC_0061_NTC_new_887	NTC_new_887	843.63/839.34	1564.4/901.81	841.49	1233.1	0.55075	9.2308	2491	7.8467	1	2.1354e-15	4.2708e-15	3.5432e-14	TRUE	FALSE
NTC_0182_NTC_new_887	NTC_new_887	712.55/748.72	650.26/518.9	730.63	584.58	-0.32126	654.41	2142.7	3.1553	0.00080175	0.9992	0.0016035	0.0031968	FALSE	FALSE
NTC_0163_NTC_new_887	NTC_new_887	1097.8/1111.9	1320.9/1240.1	1104.9	1280.5	0.2127	100.53	3330.3	3.044	0.99883	0.0011671	0.0023342	0.004546	TRUE	FALSE
NTC_0141_NTC_new_887	NTC_new_887	1253.8/1234.8	1344.3/1490.3	1244.3	1417.3	0.18766	179.99	3780.6	2.8135	0.99755	0.0024506	0.0049013	0.008895	TRUE	FALSE
NTC_0094_NTC_new_887	NTC_new_887	648.21/627.39	882.08/617.89	637.8	749.98	0.23342	216.65	1853.9	2.6055	0.99541	0.004587	0.0091741	0.015579	TRUE	FALSE
NTC_0102_NTC_new_888	NTC_new_888	1129.1/1042.8	1383.6/2309.5	1086	1846.5	0.76528	3723.7	3269.7	13.301	1	1.1441e-40	2.2882e-40	8.0538e-39	TRUE	FALSE
NTC_0114_NTC_new_888	NTC_new_888	349.84/295.65	371.78/574.38	322.74	473.08	0.55028	1468.2	897.61	5.0179	1	2.6126e-07	5.2252e-07	1.7306e-06	TRUE	FALSE
NTC_0194_NTC_new_888	NTC_new_888	795.38/857.77	615.27/596.13	826.57	605.7	-0.44791	1946.1	2443.9	4.4679	3.9499e-06	1	7.8999e-06	2.2865e-05	FALSE	FALSE
NTC_0239_NTC_new_888	NTC_new_888	472.89/490.7	731.91/533.04	481.79	632.47	0.39187	158.7	1375	4.0635	0.99998	2.4175e-05	4.835e-05	0.00012763	TRUE	FALSE
NTC_0027_NTC_new_888	NTC_new_888	1064.8/1076.6	1513.4/899.64	1070.7	1206.5	0.17212	69.955	3220.7	2.3929	0.99164	0.0083581	0.016716	0.027262	TRUE	FALSE
NTC_0197_NTC_new_888	NTC_new_888	715.76/685.75	609.43/599.4	700.76	604.42	-0.21305	450.26	2049.5	2.1281	0.016664	0.98334	0.033328	0.051048	FALSE	FALSE
NTC_0083_NTC_new_889	NTC_new_889	920.84/914.59	1866.2/1181.4	917.72	1523.8	0.73093	19.508	2732.3	11.595	1	2.1855e-31	4.371e-31	1.0014e-29	TRUE	FALSE
NTC_0096_NTC_new_889	NTC_new_889	913.6/929.18	1192.6/1215.1	921.39	1203.9	0.38542	121.4	2744	5.3925	1	3.474e-08	6.9481e-08	2.6287e-07	TRUE	FALSE
NTC_0106_NTC_new_889	NTC_new_889	1068/1046.7	1084.7/620.06	1057.3	852.4	-0.31052	227.64	3177.8	3.6356	0.00013868	0.99986	0.00027735	0.00062214	FALSE	FALSE
NTC_0045_NTC_new_889	NTC_new_889	545.27/655.8	258.06/825.66	600.54	541.86	-0.14806	6109.4	1738.7	1.4071	0.079702	0.9203	0.1594	0.20796	FALSE	FALSE
NTC_0202_NTC_new_889	NTC_new_889	1068/1012.1	1137.2/1043.2	1040.1	1090.2	0.067889	1562.1	3122.4	0.89767	0.81532	0.18468	0.36936	0.43666	TRUE	FALSE
NTC_0075_NTC_new_889	NTC_new_889	647.4/619.71	692.54/541.74	633.56	617.14	-0.037817	383.39	1840.7	0.38266	0.35099	0.64901	0.70197	0.74981	FALSE	FALSE
NTC_0036_NTC_new_89	NTC_new_89	562.96/517.58	354.29/287.19	540.27	320.74	-0.75046	1029.7	1553.4	5.5699	1.2743e-08	1	2.5486e-08	1.0088e-07	FALSE	FALSE
NTC_0109_NTC_new_89	NTC_new_89	1706.6/1666.4	1268.4/1495.8	1686.5	1382.1	-0.28696	807.28	5230.1	4.2087	1.2841e-05	0.99999	2.5682e-05	7.0519e-05	FALSE	FALSE
NTC_0137_NTC_new_89	NTC_new_89	867.76/818.6	1240.7/834.37	843.18	1037.6	0.29895	1208.2	2496.3	3.8903	0.99995	5.0062e-05	0.00010012	0.00024634	TRUE	TRUE
NTC_0082_NTC_new_89	NTC_new_89	896.71/857	745.03/732.11	876.86	738.57	-0.2473	788.58	2602.8	2.7106	0.003358	0.99664	0.0067161	0.011838	FALSE	TRUE
NTC_0041_NTC_new_89	NTC_new_89	762.41/741.04	784.39/797.38	751.73	790.89	0.07317	228.2	2208.7	0.83327	0.79765	0.20235	0.40469	0.47154	TRUE	TRUE
NTC_0056_NTC_new_89	NTC_new_89	1498.3/1492.8	1546.9/1334.8	1495.6	1440.8	-0.053733	14.78	4600.5	0.80667	0.20993	0.79007	0.41986	0.48229	FALSE	TRUE
NTC_0062_NTC_new_890	NTC_new_890	1244.1/1237.9	1673.8/4059.8	1241	2866.8	1.2073	19.537	3769.9	26.478	1	8.6324e-155	1.7265e-154	2.5709e-152	TRUE	TRUE
NTC_0069_NTC_new_890	NTC_new_890	1345.5/1294.7	1809.4/1540.4	1320.1	1674.9	0.34317	1288.2	4026.8	5.5906	1	1.1311e-08	2.2622e-08	9.1681e-08	TRUE	TRUE
NTC_0129_NTC_new_890	NTC_new_890	1047.1/1135	1239.3/1534.9	1091	1387.1	0.34609	3861.7	3285.9	5.1648	1	1.2036e-07	2.4073e-07	8.5115e-07	TRUE	TRUE
NTC_0003_NTC_new_890	NTC_new_890	1107.4/1168	1290.3/1388.1	1137.7	1339.2	0.23503	1835.4	3436.1	3.4371	0.99971	0.00029396	0.00058792	0.0012642	TRUE	TRUE
NTC_0233_NTC_new_890	NTC_new_890	1607.6/1453.7	1191.2/1980.9	1530.7	1586.1	0.051255	11854	4715.9	0.80663	0.79006	0.20994	0.41988	0.48229	TRUE	TRUE
NTC_0241_NTC_new_890	NTC_new_890	631.32/589	430.1/782.15	610.16	606.13	-0.0095429	895.62	1768.4	0.095816	0.46183	0.53817	0.92367	0.93616	FALSE	TRUE
NTC_0183_NTC_new_891	NTC_new_891	825.14/883.11	285.76/527.6	854.12	406.68	-1.0687	1680.4	2530.9	8.8941	2.9448e-19	1	5.8897e-19	6.8477e-18	FALSE	TRUE
NTC_0132_NTC_new_891	NTC_new_891	947.38/917.67	208.49/880.06	932.52	544.27	-0.7757	441.46	2779.3	7.3645	8.8925e-14	1	1.7785e-13	1.2289e-12	FALSE	TRUE
NTC_0252_NTC_new_891	NTC_new_891	1120.3/1105.8	870.41/831.1	1113	850.76	-0.38729	104.87	3356.7	4.5271	2.9892e-06	1	5.9785e-06	1.7549e-05	FALSE	TRUE
NTC_0249_NTC_new_891	NTC_new_891	1175/1092.8	1268.4/1354.4	1133.9	1311.4	0.20968	3380.4	3423.7	3.0341	0.99879	0.0012062	0.0024125	0.0046671	TRUE	TRUE
NTC_0222_NTC_new_891	NTC_new_891	228.4/238.06	365.95/151.21	233.23	258.58	0.14827	46.609	635.38	1.0058	0.84274	0.15726	0.31452	0.38018	TRUE	TRUE
NTC_0233_NTC_new_891	NTC_new_891	1607.6/1453.7	1191.2/1980.9	1530.7	1586.1	0.051255	11854	4715.9	0.80663	0.79006	0.20994	0.41988	0.48229	TRUE	TRUE
NTC_0102_NTC_new_892	NTC_new_892	1129.1/1042.8	1383.6/2309.5	1086	1846.5	0.76528	3723.7	3269.7	13.301	1	1.1441e-40	2.2882e-40	8.0538e-39	TRUE	TRUE
NTC_0150_NTC_new_892	NTC_new_892	987.59/984.47	657.55/448.19	986.03	552.87	-0.83356	4.8557	2949.7	7.9756	7.5817e-16	1	1.5163e-15	1.3749e-14	FALSE	TRUE
NTC_0228_NTC_new_892	NTC_new_892	1429.1/1479.8	979.76/1182.5	1454.4	1081.1	-0.42761	1283.8	4465.7	5.5866	1.1577e-08	1	2.3154e-08	9.3026e-08	FALSE	TRUE
NTC_0147_NTC_new_892	NTC_new_892	272.63/218.09	131.22/521.07	245.36	326.14	0.40915	1487.5	670.59	3.1196	0.99909	0.00090555	0.0018111	0.0035636	TRUE	TRUE
NTC_0126_NTC_new_892	NTC_new_892	885.45/839.34	804.8/713.62	862.4	759.21	-0.18362	1063.4	2557	2.0406	0.020647	0.97935	0.041295	0.061969	FALSE	TRUE
NTC_0121_NTC_new_892	NTC_new_892	748.74/648.89	839.8/709.27	698.81	774.53	0.14821	4984.2	2043.4	1.675	0.95303	0.046968	0.093936	0.12981	TRUE	TRUE
NTC_0084_NTC_new_893	NTC_new_893	1046.3/1055.9	659.01/504.75	1051.1	581.88	-0.85199	46.001	3157.8	8.3499	3.4152e-17	1	6.8304e-17	7.0146e-16	FALSE	TRUE
NTC_0210_NTC_new_893	NTC_new_893	739.89/763.31	1172.2/1013.9	751.6	1093	0.5397	274.35	2208.3	7.2657	1	1.856e-13	3.712e-13	2.4222e-12	TRUE	TRUE
NTC_0029_NTC_new_893	NTC_new_893	1121.9/1090.4	1858.9/1046.5	1106.2	1452.7	0.39286	494.52	3334.6	6.0011	1	9.8006e-10	1.9601e-09	9.3845e-09	TRUE	TRUE
NTC_0163_NTC_new_893	NTC_new_893	1097.8/1111.9	1320.9/1240.1	1104.9	1280.5	0.2127	100.53	3330.3	3.044	0.99883	0.0011671	0.0023342	0.004546	TRUE	TRUE
NTC_0224_NTC_new_893	NTC_new_893	559.74/533.7	656.09/579.81	546.72	617.95	0.17638	338.96	1573.2	1.7958	0.96374	0.036261	0.072523	0.10327	TRUE	TRUE
NTC_0155_NTC_new_893	NTC_new_893	1031.8/976.8	893.74/1304.3	1004.3	1099	0.1299	1514	3008.1	1.727	0.95791	0.042087	0.084175	0.11757	TRUE	TRUE
NTC_0084_NTC_new_894	NTC_new_894	1046.3/1055.9	659.01/504.75	1051.1	581.88	-0.85199	46.001	3157.8	8.3499	3.4152e-17	1	6.8304e-17	7.0146e-16	FALSE	TRUE
NTC_0007_NTC_new_894	NTC_new_894	899.93/941.47	1141.6/1515.4	920.7	1328.5	0.52849	862.82	2741.8	7.7876	1	3.4143e-15	6.8285e-15	5.4399e-14	TRUE	TRUE
NTC_0127_NTC_new_894	NTC_new_894	895.91/810.92	673.59/1542.5	853.42	1108.1	0.37633	3611.2	2528.6	5.0641	1	2.052e-07	4.104e-07	1.3881e-06	TRUE	TRUE
NTC_0224_NTC_new_894	NTC_new_894	559.74/533.7	656.09/579.81	546.72	617.95	0.17638	338.96	1573.2	1.7958	0.96374	0.036261	0.072523	0.10327	TRUE	TRUE
NTC_0145_NTC_new_894	NTC_new_894	894.3/926.11	1089.1/836.54	910.21	962.83	0.080995	506	2708.4	1.0111	0.84401	0.15599	0.31197	0.37805	TRUE	TRUE
NTC_0009_NTC_new_894	NTC_new_894	735.06/743.35	740.65/675.54	739.21	708.1	-0.06194	34.311	2169.5	0.66784	0.25212	0.74788	0.50423	0.56636	FALSE	TRUE
NTC_0160_NTC_new_895	NTC_new_895	933.71/829.35	389.28/640.73	881.53	515.01	-0.77426	5444.8	2617.6	7.164	3.918e-13	1	7.836e-13	4.9573e-12	FALSE	TRUE
NTC_0217_NTC_new_895	NTC_new_895	866.96/892.32	360.12/692.95	879.64	526.53	-0.73929	321.75	2611.6	6.9096	2.4298e-12	1	4.8596e-12	2.8872e-11	FALSE	TRUE
NTC_0239_NTC_new_895	NTC_new_895	472.89/490.7	731.91/533.04	481.79	632.47	0.39187	158.7	1375	4.0635	0.99998	2.4175e-05	4.835e-05	0.00012763	TRUE	TRUE
NTC_0059_NTC_new_895	NTC_new_895	1647.9/1390.7	1124.1/1375	1519.3	1249.6	-0.28176	33065	4678.5	3.9433	4.0178e-05	0.99996	8.0357e-05	0.00020137	FALSE	TRUE
NTC_0211_NTC_new_895	NTC_new_895	1164.5/1289.3	1302/1092.2	1226.9	1197.1	-0.035505	7789.8	3724.3	0.48914	0.31237	0.68763	0.62474	0.68033	FALSE	TRUE
NTC_0013_NTC_new_895	NTC_new_895	1171.8/1102	1194.1/1100.9	1136.9	1147.5	0.013406	2435.5	3433.4	0.18129	0.57193	0.42807	0.85614	0.88478	TRUE	TRUE
NTC_0223_NTC_new_896	NTC_new_896	749.54/674.23	1010.4/1156.4	711.89	1083.4	0.60511	2835.4	2084.2	8.1371	1	2.0235e-16	4.047e-16	3.8751e-15	TRUE	TRUE
NTC_0053_NTC_new_896	NTC_new_896	588.69/602.05	575.9/147.95	595.37	361.92	-0.71655	89.188	1722.8	5.6244	9.3054e-09	1	1.8611e-08	7.759e-08	FALSE	TRUE
NTC_0072_NTC_new_896	NTC_new_896	583.06/579.78	454.89/407.94	581.42	431.41	-0.42966	5.3936	1679.8	3.6601	0.00012607	0.99987	0.00025214	0.00057482	FALSE	TRUE
NTC_0199_NTC_new_896	NTC_new_896	595.13/542.92	559.86/452.54	569.02	506.2	-0.16847	1362.8	1641.7	1.5505	0.060508	0.93949	0.12102	0.16229	FALSE	TRUE
NTC_0022_NTC_new_896	NTC_new_896	845.24/860.07	634.22/1210.8	852.66	922.49	0.11344	109.95	2526.2	1.3894	0.91764	0.08236	0.16472	0.21382	TRUE	TRUE
NTC_0008_NTC_new_896	NTC_new_896	536.42/469.2	682.33/425.34	502.81	553.84	0.13919	2259.3	1439	1.3452	0.91072	0.089281	0.17856	0.22861	TRUE	TRUE
NTC_0193_NTC_new_897	NTC_new_897	952.2/961.44	1283/1366.3	956.82	1324.7	0.46889	42.615	2856.6	6.8825	1	2.9415e-12	5.8829e-12	3.4406e-11	TRUE	TRUE
NTC_0154_NTC_new_897	NTC_new_897	737.48/751.79	325.13/731.02	744.64	528.08	-0.49499	102.51	2186.5	4.6312	1.8174e-06	1	3.6347e-06	1.0895e-05	FALSE	TRUE
NTC_0012_NTC_new_897	NTC_new_897	594.32/563.65	536.54/533.04	578.99	534.79	-0.11437	470.32	1672.3	1.0809	0.13987	0.86013	0.27974	0.34209	FALSE	TRUE
NTC_0145_NTC_new_897	NTC_new_897	894.3/926.11	1089.1/836.54	910.21	962.83	0.080995	506	2708.4	1.0111	0.84401	0.15599	0.31197	0.37805	TRUE	TRUE
NTC_0115_NTC_new_897	NTC_new_897	561.35/544.46	715.87/328.53	552.9	522.2	-0.082281	142.71	1592.2	0.76956	0.22078	0.77922	0.44156	0.50203	FALSE	TRUE
NTC_0188_NTC_new_897	NTC_new_897	481.73/473.81	481.13/514.54	477.77	497.84	0.059242	31.402	1362.8	0.54364	0.70666	0.29334	0.58669	0.64292	TRUE	TRUE
NTC_0216_NTC_new_898	NTC_new_898	413.37/452.31	707.12/865.91	432.84	786.52	0.86015	757.88	1226.8	10.098	1	2.8232e-24	5.6463e-24	8.7794e-23	TRUE	TRUE
NTC_0125_NTC_new_898	NTC_new_898	811.47/901.54	1106.6/1446.8	856.5	1276.7	0.57535	4056.7	2538.4	8.3404	1	3.702e-17	7.404e-17	7.4072e-16	TRUE	FALSE
NTC_0249_NTC_new_898	NTC_new_898	1175/1092.8	1268.4/1354.4	1133.9	1311.4	0.20968	3380.4	3423.7	3.0341	0.99879	0.0012062	0.0024125	0.0046671	TRUE	FALSE
NTC_0192_NTC_new_898	NTC_new_898	460.82/513.74	771.27/276.31	487.28	523.79	0.10403	1400.1	1391.7	0.97866	0.83613	0.16387	0.32775	0.39279	TRUE	FALSE
NTC_0251_NTC_new_898	NTC_new_898	1054.3/1039.8	806.26/1194.4	1047.1	1000.4	-0.065764	106.24	3144.8	0.8328	0.20248	0.79752	0.40496	0.47154	FALSE	FALSE
NTC_0067_NTC_new_898	NTC_new_898	935.32/940.7	1045.4/880.06	938.01	962.71	0.037464	14.51	2796.8	0.46713	0.6798	0.3202	0.64041	0.69465	TRUE	FALSE
NTC_0087_NTC_new_899	NTC_new_899	1064/1163.4	2026.6/1402.2	1113.7	1714.4	0.6219	4940.9	3358.8	10.365	1	1.7873e-25	3.5747e-25	5.9314e-24	TRUE	FALSE
NTC_0106_NTC_new_899	NTC_new_899	1068/1046.7	1084.7/620.06	1057.3	852.4	-0.31052	227.64	3177.8	3.6356	0.00013868	0.99986	0.00027735	0.00062214	FALSE	FALSE
NTC_0180_NTC_new_899	NTC_new_899	1105.8/1076.6	1132.8/679.9	1091.2	906.37	-0.2675	425.95	3286.5	3.2244	0.00063126	0.99937	0.0012625	0.0025601	FALSE	FALSE
NTC_0077_NTC_new_899	NTC_new_899	1154.1/1225.6	1077.4/1552.3	1189.8	1314.9	0.14407	2558.7	3604.3	2.0831	0.98138	0.018623	0.037246	0.056492	TRUE	FALSE
NTC_0067_NTC_new_899	NTC_new_899	935.32/940.7	1045.4/880.06	938.01	962.71	0.037464	14.51	2796.8	0.46713	0.6798	0.3202	0.64041	0.69465	TRUE	FALSE
NTC_0171_NTC_new_899	NTC_new_899	819.51/887.72	851.46/859.39	853.61	855.42	0.0030548	2326.2	2529.3	0.03602	0.51437	0.48563	0.97127	0.97555	TRUE	FALSE
NTC_0044_NTC_new_9	NTC_new_9	1275.5/1287	710.04/1190.1	1281.3	950.06	-0.43109	66.484	3900.6	5.3032	5.6903e-08	1	1.1381e-07	4.2313e-07	FALSE	FALSE
NTC_0123_NTC_new_9	NTC_new_9	833.18/793.26	1284.5/812.61	813.22	1048.5	0.36627	796.68	2401.9	4.8017	1	7.8673e-07	1.5735e-06	4.9447e-06	TRUE	FALSE
NTC_0176_NTC_new_9	NTC_new_9	911.99/956.06	893.74/1366.3	934.03	1130	0.27456	970.99	2784.1	3.7146	0.9999	0.00010174	0.00020349	0.00047289	TRUE	FALSE
NTC_0039_NTC_new_9	NTC_new_9	1376/1375.3	906.86/1428.3	1375.7	1167.6	-0.23643	0.23548	4208.1	3.2079	0.00066851	0.99933	0.001337	0.0026947	FALSE	FALSE
NTC_0178_NTC_new_9	NTC_new_9	681.98/680.38	726.07/580.9	681.18	653.49	-0.059789	1.2907	1988.5	0.62103	0.26729	0.73271	0.53458	0.59186	FALSE	FALSE
NTC_0185_NTC_new_9	NTC_new_9	770.45/773.3	771.27/739.73	771.87	755.5	-0.030894	4.052	2271.9	0.34354	0.3656	0.6344	0.73119	0.77383	FALSE	FALSE
NTC_0080_NTC_new_90	NTC_new_90	775.27/734.9	835.42/1219.5	755.09	1027.4	0.44383	815.06	2219.3	5.7813	1	3.7057e-09	7.4114e-09	3.2435e-08	TRUE	FALSE
NTC_0194_NTC_new_90	NTC_new_90	795.38/857.77	615.27/596.13	826.57	605.7	-0.44791	1946.1	2443.9	4.4679	3.9499e-06	1	7.8999e-06	2.2865e-05	FALSE	FALSE
NTC_0230_NTC_new_90	NTC_new_90	636.14/721.85	473.84/642.91	678.99	558.38	-0.28171	3672.4	1981.7	2.7095	0.003369	0.99663	0.006738	0.011838	FALSE	FALSE
NTC_0071_NTC_new_90	NTC_new_90	184.97/171.25	113.72/125.1	178.11	119.41	-0.57287	94.2	477.06	2.6874	0.0036003	0.9964	0.0072006	0.01252	FALSE	FALSE
NTC_0008_NTC_new_90	NTC_new_90	536.42/469.2	682.33/425.34	502.81	553.84	0.13919	2259.3	1439	1.3452	0.91072	0.089281	0.17856	0.22861	TRUE	FALSE
NTC_0013_NTC_new_90	NTC_new_90	1171.8/1102	1194.1/1100.9	1136.9	1147.5	0.013406	2435.5	3433.4	0.18129	0.57193	0.42807	0.85614	0.88478	TRUE	FALSE
NTC_0129_NTC_new_900	NTC_new_900	1047.1/1135	1239.3/1534.9	1091	1387.1	0.34609	3861.7	3285.9	5.1648	1	1.2036e-07	2.4073e-07	8.5115e-07	TRUE	FALSE
NTC_0239_NTC_new_900	NTC_new_900	472.89/490.7	731.91/533.04	481.79	632.47	0.39187	158.7	1375	4.0635	0.99998	2.4175e-05	4.835e-05	0.00012763	TRUE	FALSE
NTC_0017_NTC_new_900	NTC_new_900	796.99/766.38	609.43/604.83	781.69	607.13	-0.36404	468.3	2302.7	3.6375	0.00013763	0.99986	0.00027527	0.00062046	FALSE	FALSE
NTC_0046_NTC_new_900	NTC_new_900	316.06/309.47	246.4/252.38	312.77	249.39	-0.32553	21.708	868.12	2.1511	0.015735	0.98426	0.03147	0.048776	FALSE	FALSE
NTC_0181_NTC_new_900	NTC_new_900	1166.9/1182.6	1262.6/838.72	1174.8	1050.7	-0.16093	122.69	3555.6	2.0812	0.018706	0.98129	0.037412	0.056515	FALSE	TRUE
NTC_0022_NTC_new_900	NTC_new_900	845.24/860.07	634.22/1210.8	852.66	922.49	0.11344	109.95	2526.2	1.3894	0.91764	0.08236	0.16472	0.21382	TRUE	TRUE
NTC_0048_NTC_new_901	NTC_new_901	387.64/339.42	303.26/180.58	363.53	241.92	-0.58555	1162.4	1018.8	3.81	6.9483e-05	0.99993	0.00013897	0.00033385	FALSE	TRUE
NTC_0065_NTC_new_901	NTC_new_901	1252.2/1224.8	605.06/1452.3	1238.5	1028.7	-0.2676	373.95	3761.8	3.4214	0.00031146	0.99969	0.00062292	0.0013268	FALSE	TRUE
NTC_0224_NTC_new_901	NTC_new_901	559.74/533.7	656.09/579.81	546.72	617.95	0.17638	338.96	1573.2	1.7958	0.96374	0.036261	0.072523	0.10327	TRUE	TRUE
NTC_0022_NTC_new_901	NTC_new_901	845.24/860.07	634.22/1210.8	852.66	922.49	0.11344	109.95	2526.2	1.3894	0.91764	0.08236	0.16472	0.21382	TRUE	TRUE
NTC_0136_NTC_new_901	NTC_new_901	1008.5/995.23	1214.5/827.84	1001.9	1021.2	0.027508	88.117	3000.2	0.35245	0.63775	0.36225	0.7245	0.77033	TRUE	TRUE
NTC_0248_NTC_new_901	NTC_new_901	790.56/864.68	431.56/1240.1	827.62	835.85	0.014255	2747.2	2447.2	0.16633	0.56605	0.43395	0.8679	0.89352	TRUE	TRUE
NTC_0069_NTC_new_902	NTC_new_902	1345.5/1294.7	1809.4/1540.4	1320.1	1674.9	0.34317	1288.2	4026.8	5.5906	1	1.1311e-08	2.2622e-08	9.1681e-08	TRUE	TRUE
NTC_0127_NTC_new_902	NTC_new_902	895.91/810.92	673.59/1542.5	853.42	1108.1	0.37633	3611.2	2528.6	5.0641	1	2.052e-07	4.104e-07	1.3881e-06	TRUE	TRUE
NTC_0239_NTC_new_902	NTC_new_902	472.89/490.7	731.91/533.04	481.79	632.47	0.39187	158.7	1375	4.0635	0.99998	2.4175e-05	4.835e-05	0.00012763	TRUE	TRUE
NTC_0042_NTC_new_902	NTC_new_902	445.54/452.31	384.91/724.5	448.92	554.7	0.30463	22.873	1275.3	2.962	0.99847	0.0015284	0.0030568	0.0058034	TRUE	TRUE
NTC_0135_NTC_new_902	NTC_new_902	725.41/747.19	705.66/1038.9	736.3	872.27	0.24418	237.06	2160.5	2.9253	0.99828	0.0017205	0.0034411	0.0064548	TRUE	TRUE
NTC_0008_NTC_new_902	NTC_new_902	536.42/469.2	682.33/425.34	502.81	553.84	0.13919	2259.3	1439	1.3452	0.91072	0.089281	0.17856	0.22861	TRUE	TRUE
NTC_0194_NTC_new_903	NTC_new_903	795.38/857.77	615.27/596.13	826.57	605.7	-0.44791	1946.1	2443.9	4.4679	3.9499e-06	1	7.8999e-06	2.2865e-05	FALSE	TRUE
NTC_0169_NTC_new_903	NTC_new_903	551.7/628.93	468.01/384	590.31	426.01	-0.46966	2982	1707.2	3.9766	3.4951e-05	0.99997	6.9902e-05	0.00017923	FALSE	TRUE
NTC_0206_NTC_new_903	NTC_new_903	210.71/234.98	438.85/168.61	222.85	303.73	0.44504	294.67	605.35	3.2876	0.99949	0.00050528	0.0010106	0.0020856	TRUE	TRUE
NTC_0135_NTC_new_903	NTC_new_903	725.41/747.19	705.66/1038.9	736.3	872.27	0.24418	237.06	2160.5	2.9253	0.99828	0.0017205	0.0034411	0.0064548	TRUE	TRUE
NTC_0230_NTC_new_903	NTC_new_903	636.14/721.85	473.84/642.91	678.99	558.38	-0.28171	3672.4	1981.7	2.7095	0.003369	0.99663	0.006738	0.011838	FALSE	TRUE
NTC_0008_NTC_new_903	NTC_new_903	536.42/469.2	682.33/425.34	502.81	553.84	0.13919	2259.3	1439	1.3452	0.91072	0.089281	0.17856	0.22861	TRUE	TRUE
NTC_0131_NTC_new_904	NTC_new_904	308.02/373.98	695.46/474.29	341	584.88	0.7766	2175.3	951.73	7.9052	1	1.3372e-15	2.6745e-15	2.3659e-14	TRUE	TRUE
NTC_0208_NTC_new_904	NTC_new_904	726.22/668.09	301.8/413.38	697.15	357.59	-0.96121	1689.3	2038.3	7.5213	2.7115e-14	1	5.4229e-14	4.0795e-13	FALSE	TRUE
NTC_0003_NTC_new_904	NTC_new_904	1107.4/1168	1290.3/1388.1	1137.7	1339.2	0.23503	1835.4	3436.1	3.4371	0.99971	0.00029396	0.00058792	0.0012642	TRUE	TRUE
NTC_0052_NTC_new_904	NTC_new_904	588.69/626.62	628.39/801.73	607.66	715.06	0.23445	719.31	1760.7	2.5596	0.99476	0.0052395	0.010479	0.017599	TRUE	TRUE
NTC_0224_NTC_new_904	NTC_new_904	559.74/533.7	656.09/579.81	546.72	617.95	0.17638	338.96	1573.2	1.7958	0.96374	0.036261	0.072523	0.10327	TRUE	TRUE
NTC_0242_NTC_new_904	NTC_new_904	946.58/1003.7	1122.6/1006.2	975.12	1064.4	0.12632	1630.1	2914.9	1.6544	0.95098	0.049025	0.09805	0.13495	TRUE	TRUE
NTC_0214_NTC_new_905	NTC_new_905	759.19/738.74	1125.6/1523	748.97	1324.3	0.82138	209.11	2200.1	12.265	1	6.9709e-35	1.3942e-34	3.8464e-33	TRUE	TRUE
NTC_0080_NTC_new_905	NTC_new_905	775.27/734.9	835.42/1219.5	755.09	1027.4	0.44383	815.06	2219.3	5.7813	1	3.7057e-09	7.4114e-09	3.2435e-08	TRUE	TRUE
NTC_0163_NTC_new_905	NTC_new_905	1097.8/1111.9	1320.9/1240.1	1104.9	1280.5	0.2127	100.53	3330.3	3.044	0.99883	0.0011671	0.0023342	0.004546	TRUE	TRUE
NTC_0221_NTC_new_905	NTC_new_905	118.22/113.65	126.84/203.42	115.94	165.13	0.50662	10.438	302.36	2.8293	0.99767	0.0023324	0.0046647	0.008515	TRUE	TRUE
NTC_0111_NTC_new_905	NTC_new_905	777.69/758.71	688.17/683.16	768.2	685.66	-0.16375	180.15	2260.4	1.736	0.041283	0.95872	0.082566	0.11629	FALSE	TRUE
NTC_0122_NTC_new_905	NTC_new_905	888.67/909.22	527.79/1242.3	898.94	885.05	-0.022454	211.1	2672.7	0.26883	0.39403	0.60597	0.78806	0.82589	FALSE	TRUE
NTC_0006_NTC_new_906	NTC_new_906	521.14/587.46	1006/504.75	554.3	755.38	0.44584	2199.2	1596.4	5.0326	1	2.4192e-07	4.8385e-07	1.6182e-06	TRUE	TRUE
NTC_0206_NTC_new_906	NTC_new_906	210.71/234.98	438.85/168.61	222.85	303.73	0.44504	294.67	605.35	3.2876	0.99949	0.00050528	0.0010106	0.0020856	TRUE	TRUE
NTC_0098_NTC_new_906	NTC_new_906	899.13/951.45	1303.4/776.71	925.29	1040.1	0.16853	1369.1	2756.3	2.1863	0.9856	0.014397	0.028793	0.044951	TRUE	TRUE
NTC_0049_NTC_new_906	NTC_new_906	908.78/971.42	857.29/813.7	940.1	835.49	-0.16999	1962.1	2803.4	1.9756	0.024099	0.9759	0.048198	0.071671	FALSE	TRUE
NTC_0122_NTC_new_906	NTC_new_906	888.67/909.22	527.79/1242.3	898.94	885.05	-0.022454	211.1	2672.7	0.26883	0.39403	0.60597	0.78806	0.82589	FALSE	TRUE
NTC_0243_NTC_new_906	NTC_new_906	1292.4/1330	1329.7/1308.7	1311.2	1319.2	0.0087178	708.61	3997.9	0.12579	0.55005	0.44995	0.8999	0.91865	TRUE	TRUE
NTC_0208_NTC_new_907	NTC_new_907	726.22/668.09	301.8/413.38	697.15	357.59	-0.96121	1689.3	2038.3	7.5213	2.7115e-14	1	5.4229e-14	4.0795e-13	FALSE	TRUE
NTC_0156_NTC_new_907	NTC_new_907	728.63/714.17	727.53/1147.7	721.4	937.6	0.37771	104.59	2113.9	4.7023	1	1.2861e-06	2.5721e-06	7.8433e-06	TRUE	TRUE
NTC_0237_NTC_new_907	NTC_new_907	153.61/139.76	352.83/100.08	146.68	226.46	0.62307	95.853	388.16	4.0489	0.99997	2.5725e-05	5.145e-05	0.00013478	TRUE	TRUE
NTC_0166_NTC_new_907	NTC_new_907	718.98/711.86	753.77/835.46	715.42	794.61	0.15126	25.321	2095.2	1.7301	0.9582	0.041804	0.083608	0.11731	TRUE	TRUE
NTC_0155_NTC_new_907	NTC_new_907	1031.8/976.8	893.74/1304.3	1004.3	1099	0.1299	1514	3008.1	1.727	0.95791	0.042087	0.084175	0.11757	TRUE	TRUE
NTC_0081_NTC_new_907	NTC_new_907	395.68/351.71	348.46/345.93	373.69	347.19	-0.10582	966.77	1049.1	0.81814	0.20664	0.79336	0.41327	0.47864	FALSE	TRUE
NTC_0208_NTC_new_908	NTC_new_908	726.22/668.09	301.8/413.38	697.15	357.59	-0.96121	1689.3	2038.3	7.5213	2.7115e-14	1	5.4229e-14	4.0795e-13	FALSE	TRUE
NTC_0193_NTC_new_908	NTC_new_908	952.2/961.44	1283/1366.3	956.82	1324.7	0.46889	42.615	2856.6	6.8825	1	2.9415e-12	5.8829e-12	3.4406e-11	TRUE	TRUE
NTC_0148_NTC_new_908	NTC_new_908	875/1018.3	644.43/900.73	946.63	772.58	-0.29278	10262	2824.2	3.2752	0.00052789	0.99947	0.0010558	0.002167	FALSE	TRUE
NTC_0182_NTC_new_908	NTC_new_908	712.55/748.72	650.26/518.9	730.63	584.58	-0.32126	654.41	2142.7	3.1553	0.00080175	0.9992	0.0016035	0.0031968	FALSE	TRUE
NTC_0057_NTC_new_908	NTC_new_908	510.68/470.74	540.91/365.51	490.71	453.21	-0.11445	797.95	1402.1	1.0014	0.15831	0.84169	0.31661	0.3812	FALSE	TRUE
NTC_0050_NTC_new_908	NTC_new_908	390.85/366.3	485.51/234.97	378.58	360.24	-0.071435	301.5	1063.7	0.56223	0.28698	0.71302	0.57396	0.63148	FALSE	TRUE
NTC_0007_NTC_new_909	NTC_new_909	899.93/941.47	1141.6/1515.4	920.7	1328.5	0.52849	862.82	2741.8	7.7876	1	3.4143e-15	6.8285e-15	5.4399e-14	TRUE	TRUE
NTC_0128_NTC_new_909	NTC_new_909	1670.4/1654.9	1630/688.6	1662.6	1159.3	-0.51982	120.28	5151.2	7.0127	1.1687e-12	1	2.3373e-12	1.4266e-11	FALSE	TRUE
NTC_0193_NTC_new_909	NTC_new_909	952.2/961.44	1283/1366.3	956.82	1324.7	0.46889	42.615	2856.6	6.8825	1	2.9415e-12	5.8829e-12	3.4406e-11	TRUE	TRUE
NTC_0090_NTC_new_909	NTC_new_909	484.14/492.24	381.99/229.53	488.19	305.76	-0.67328	32.745	1394.5	4.8853	5.1636e-07	1	1.0327e-06	3.3255e-06	FALSE	TRUE
NTC_0082_NTC_new_909	NTC_new_909	896.71/857	745.03/732.11	876.86	738.57	-0.2473	788.58	2602.8	2.7106	0.003358	0.99664	0.0067161	0.011838	FALSE	TRUE
NTC_0152_NTC_new_909	NTC_new_909	758.39/723.38	820.84/746.25	740.88	783.55	0.080667	612.66	2174.8	0.91485	0.81986	0.18014	0.36027	0.42717	TRUE	TRUE
NTC_0128_NTC_new_91	NTC_new_91	1670.4/1654.9	1630/688.6	1662.6	1159.3	-0.51982	120.28	5151.2	7.0127	1.1687e-12	1	2.3373e-12	1.4266e-11	FALSE	TRUE
NTC_0154_NTC_new_91	NTC_new_91	737.48/751.79	325.13/731.02	744.64	528.08	-0.49499	102.51	2186.5	4.6312	1.8174e-06	1	3.6347e-06	1.0895e-05	FALSE	TRUE
NTC_0226_NTC_new_91	NTC_new_91	890.28/846.25	874.79/441.66	868.26	658.22	-0.39903	969.35	2575.6	4.1387	1.7462e-05	0.99998	3.4924e-05	9.3811e-05	FALSE	TRUE
NTC_0082_NTC_new_91	NTC_new_91	896.71/857	745.03/732.11	876.86	738.57	-0.2473	788.58	2602.8	2.7106	0.003358	0.99664	0.0067161	0.011838	FALSE	TRUE
NTC_0232_NTC_new_91	NTC_new_91	904.76/975.26	975.39/680.98	940.01	828.19	-0.18251	2485.4	2803.1	2.1121	0.01734	0.98266	0.03468	0.052904	FALSE	TRUE
NTC_0222_NTC_new_91	NTC_new_91	228.4/238.06	365.95/151.21	233.23	258.58	0.14827	46.609	635.38	1.0058	0.84274	0.15726	0.31452	0.38018	TRUE	TRUE
NTC_0066_NTC_new_910	NTC_new_910	874.19/787.12	545.28/450.36	830.66	497.82	-0.73746	3791.1	2456.8	6.7149	9.4071e-12	1	1.8814e-11	1.0506e-10	FALSE	TRUE
NTC_0093_NTC_new_910	NTC_new_910	1158.1/1254.8	852.92/895.29	1206.4	874.1	-0.46442	4675	3658	5.4948	1.9555e-08	1	3.9111e-08	1.5097e-07	FALSE	TRUE
NTC_0245_NTC_new_910	NTC_new_910	839.61/952.99	478.22/936.62	896.3	707.42	-0.34099	6427.1	2664.3	3.6593	0.00012647	0.99987	0.00025294	0.00057482	FALSE	TRUE
NTC_0001_NTC_new_910	NTC_new_910	1166.9/1158.8	737.74/1173.8	1162.9	955.75	-0.2827	33.137	3517.2	3.4922	0.00023952	0.99976	0.00047903	0.0010404	FALSE	TRUE
NTC_0206_NTC_new_910	NTC_new_910	210.71/234.98	438.85/168.61	222.85	303.73	0.44504	294.67	605.35	3.2876	0.99949	0.00050528	0.0010106	0.0020856	TRUE	TRUE
NTC_0165_NTC_new_910	NTC_new_910	1183/1144.2	815.01/1288	1163.6	1051.5	-0.14602	753.34	3519.6	1.8897	0.029399	0.9706	0.058799	0.08523	FALSE	TRUE
NTC_0063_NTC_new_911	NTC_new_911	736.67/648.89	943.31/1104.1	692.78	1023.7	0.56269	3852.6	2024.6	7.3551	1	9.5419e-14	1.9084e-13	1.2962e-12	TRUE	TRUE
NTC_0210_NTC_new_911	NTC_new_911	739.89/763.31	1172.2/1013.9	751.6	1093	0.5397	274.35	2208.3	7.2657	1	1.856e-13	3.712e-13	2.4222e-12	TRUE	TRUE
NTC_0006_NTC_new_911	NTC_new_911	521.14/587.46	1006/504.75	554.3	755.38	0.44584	2199.2	1596.4	5.0326	1	2.4192e-07	4.8385e-07	1.6182e-06	TRUE	TRUE
NTC_0218_NTC_new_911	NTC_new_911	769.65/693.43	570.07/649.44	731.54	609.75	-0.26232	2904.2	2145.6	2.6292	0.0042791	0.99572	0.0085582	0.014692	FALSE	TRUE
NTC_0108_NTC_new_911	NTC_new_911	741.5/718.77	769.81/669.02	730.14	719.41	-0.021311	258.18	2141.2	0.23169	0.40839	0.59161	0.81678	0.85153	FALSE	TRUE
NTC_0089_NTC_new_911	NTC_new_911	1195.1/1247.9	1105.1/1313	1221.5	1209.1	-0.014703	1393.4	3706.7	0.2036	0.41933	0.58067	0.83866	0.87114	FALSE	TRUE
NTC_0083_NTC_new_912	NTC_new_912	920.84/914.59	1866.2/1181.4	917.72	1523.8	0.73093	19.508	2732.3	11.595	1	2.1855e-31	4.371e-31	1.0014e-29	TRUE	TRUE
NTC_0061_NTC_new_912	NTC_new_912	843.63/839.34	1564.4/901.81	841.49	1233.1	0.55075	9.2308	2491	7.8467	1	2.1354e-15	4.2708e-15	3.5432e-14	TRUE	TRUE
NTC_0018_NTC_new_912	NTC_new_912	972.31/929.95	956.43/1419.6	951.13	1188	0.32055	897.12	2838.5	4.4465	1	4.3649e-06	8.7299e-06	2.5036e-05	TRUE	TRUE
NTC_0015_NTC_new_912	NTC_new_912	1056/1062.8	1170.8/1395.7	1059.4	1283.2	0.27632	23.477	3184.3	3.9668	0.99996	3.6418e-05	7.2836e-05	0.00018544	TRUE	TRUE
NTC_0213_NTC_new_912	NTC_new_912	1354.3/1400.7	1083.3/1159.6	1377.5	1121.5	-0.29645	1075.1	4214	3.9444	4.0006e-05	0.99996	8.0013e-05	0.00020137	FALSE	TRUE
NTC_0159_NTC_new_912	NTC_new_912	351.45/419.28	489.88/337.23	385.37	413.55	0.10159	2301	1084	0.85614	0.80404	0.19596	0.39192	0.45926	TRUE	TRUE
NTC_0228_NTC_new_913	NTC_new_913	1429.1/1479.8	979.76/1182.5	1454.4	1081.1	-0.42761	1283.8	4465.7	5.5866	1.1577e-08	1	2.3154e-08	9.3026e-08	FALSE	TRUE
NTC_0142_NTC_new_913	NTC_new_913	1007.7/1026.7	621.1/847.42	1017.2	734.26	-0.4697	180.76	3049.3	5.1239	1.4963e-07	1	2.9926e-07	1.0409e-06	FALSE	TRUE
NTC_0090_NTC_new_913	NTC_new_913	484.14/492.24	381.99/229.53	488.19	305.76	-0.67328	32.745	1394.5	4.8853	5.1636e-07	1	1.0327e-06	3.3255e-06	FALSE	TRUE
NTC_0035_NTC_new_913	NTC_new_913	1039.1/966.81	987.05/602.66	1002.9	794.86	-0.33509	2610	3003.7	3.7967	7.3315e-05	0.99993	0.00014663	0.00034616	FALSE	TRUE
NTC_0111_NTC_new_913	NTC_new_913	777.69/758.71	688.17/683.16	768.2	685.66	-0.16375	180.15	2260.4	1.736	0.041283	0.95872	0.082566	0.11629	FALSE	TRUE
NTC_0242_NTC_new_913	NTC_new_913	946.58/1003.7	1122.6/1006.2	975.12	1064.4	0.12632	1630.1	2914.9	1.6544	0.95098	0.049025	0.09805	0.13495	TRUE	TRUE
NTC_0196_NTC_new_914	NTC_new_914	726.22/741.04	998.72/808.26	733.63	903.49	0.30008	109.91	2152.1	3.6614	0.99987	0.00012541	0.00025081	0.00057482	TRUE	TRUE
NTC_0072_NTC_new_914	NTC_new_914	583.06/579.78	454.89/407.94	581.42	431.41	-0.42966	5.3936	1679.8	3.6601	0.00012607	0.99987	0.00025214	0.00057482	FALSE	TRUE
NTC_0039_NTC_new_914	NTC_new_914	1376/1375.3	906.86/1428.3	1375.7	1167.6	-0.23643	0.23548	4208.1	3.2079	0.00066851	0.99933	0.001337	0.0026947	FALSE	TRUE
NTC_0034_NTC_new_914	NTC_new_914	1277.9/1370.7	1393.8/1503.4	1324.3	1448.6	0.12931	4308	4040.6	1.9551	0.97471	0.025285	0.050571	0.074569	TRUE	TRUE
NTC_0115_NTC_new_914	NTC_new_914	561.35/544.46	715.87/328.53	552.9	522.2	-0.082281	142.71	1592.2	0.76956	0.22078	0.77922	0.44156	0.50203	FALSE	TRUE
NTC_0178_NTC_new_914	NTC_new_914	681.98/680.38	726.07/580.9	681.18	653.49	-0.059789	1.2907	1988.5	0.62103	0.26729	0.73271	0.53458	0.59186	FALSE	TRUE
NTC_0198_NTC_new_915	NTC_new_915	735.06/701.88	1325.3/834.37	718.47	1079.8	0.58714	550.58	2104.7	7.8767	1	1.6808e-15	3.3617e-15	2.9095e-14	TRUE	TRUE
NTC_0132_NTC_new_915	NTC_new_915	947.38/917.67	208.49/880.06	932.52	544.27	-0.7757	441.46	2779.3	7.3645	8.8925e-14	1	1.7785e-13	1.2289e-12	FALSE	TRUE
NTC_0156_NTC_new_915	NTC_new_915	728.63/714.17	727.53/1147.7	721.4	937.6	0.37771	104.59	2113.9	4.7023	1	1.2861e-06	2.5721e-06	7.8433e-06	TRUE	TRUE
NTC_0015_NTC_new_915	NTC_new_915	1056/1062.8	1170.8/1395.7	1059.4	1283.2	0.27632	23.477	3184.3	3.9668	0.99996	3.6418e-05	7.2836e-05	0.00018544	TRUE	TRUE
NTC_0139_NTC_new_915	NTC_new_915	531.59/490.7	425.73/378.57	511.15	402.15	-0.34525	836.1	1464.4	2.8484	0.0021972	0.9978	0.0043944	0.0080966	FALSE	TRUE
NTC_0014_NTC_new_915	NTC_new_915	661.07/614.34	672.13/439.48	637.71	555.81	-0.19798	1092.2	1853.6	1.9023	0.028567	0.97143	0.057133	0.083221	FALSE	TRUE
NTC_0246_NTC_new_916	NTC_new_916	710.13/698.04	1345.7/1738.4	704.09	1542	1.1299	73.114	2059.9	18.463	1	2.0564e-76	4.1128e-76	2.6247e-74	TRUE	TRUE
NTC_0128_NTC_new_916	NTC_new_916	1670.4/1654.9	1630/688.6	1662.6	1159.3	-0.51982	120.28	5151.2	7.0127	1.1687e-12	1	2.3373e-12	1.4266e-11	FALSE	TRUE
NTC_0124_NTC_new_916	NTC_new_916	1037.5/1057.4	987.05/1760.1	1047.4	1373.6	0.39075	199.48	3146	5.8147	1	3.0378e-09	6.0756e-09	2.7048e-08	TRUE	TRUE
NTC_0203_NTC_new_916	NTC_new_916	1265.9/1322.4	1510.5/1566.5	1294.1	1538.5	0.24936	1596.5	3942.3	3.8919	0.99995	4.9724e-05	9.9449e-05	0.00024597	TRUE	TRUE
NTC_0039_NTC_new_916	NTC_new_916	1376/1375.3	906.86/1428.3	1375.7	1167.6	-0.23643	0.23548	4208.1	3.2079	0.00066851	0.99933	0.001337	0.0026947	FALSE	TRUE
NTC_0111_NTC_new_916	NTC_new_916	777.69/758.71	688.17/683.16	768.2	685.66	-0.16375	180.15	2260.4	1.736	0.041283	0.95872	0.082566	0.11629	FALSE	TRUE
NTC_0193_NTC_new_917	NTC_new_917	952.2/961.44	1283/1366.3	956.82	1324.7	0.46889	42.615	2856.6	6.8825	1	2.9415e-12	5.8829e-12	3.4406e-11	TRUE	TRUE
NTC_0074_NTC_new_917	NTC_new_917	1064.8/1022.1	568.61/925.75	1043.4	747.18	-0.48129	911.39	3133.3	5.2929	6.0206e-08	1	1.2041e-07	4.4385e-07	FALSE	TRUE
NTC_0204_NTC_new_917	NTC_new_917	1069.6/1023.6	1181/628.77	1046.6	904.86	-0.20976	1057.2	3143.4	2.5285	0.0057271	0.99427	0.011454	0.019099	FALSE	TRUE
NTC_0049_NTC_new_917	NTC_new_917	908.78/971.42	857.29/813.7	940.1	835.49	-0.16999	1962.1	2803.4	1.9756	0.024099	0.9759	0.048198	0.071671	FALSE	TRUE
NTC_0188_NTC_new_917	NTC_new_917	481.73/473.81	481.13/514.54	477.77	497.84	0.059242	31.402	1362.8	0.54364	0.70666	0.29334	0.58669	0.64292	TRUE	TRUE
NTC_0211_NTC_new_917	NTC_new_917	1164.5/1289.3	1302/1092.2	1226.9	1197.1	-0.035505	7789.8	3724.3	0.48914	0.31237	0.68763	0.62474	0.68033	FALSE	TRUE
NTC_0095_NTC_new_918	NTC_new_918	765.62/749.49	1383.6/740.81	757.56	1062.2	0.48711	130.14	2227	6.4559	1	5.38e-11	1.076e-10	5.6911e-10	TRUE	TRUE
NTC_0029_NTC_new_918	NTC_new_918	1121.9/1090.4	1858.9/1046.5	1106.2	1452.7	0.39286	494.52	3334.6	6.0011	1	9.8006e-10	1.9601e-09	9.3845e-09	TRUE	TRUE
NTC_0170_NTC_new_918	NTC_new_918	322.5/294.88	58.319/218.65	308.69	138.49	-1.1507	381.25	856.08	5.8171	2.9938e-09	1	5.9877e-09	2.6935e-08	FALSE	TRUE
NTC_0070_NTC_new_918	NTC_new_918	1216/1142.7	1065.8/812.61	1179.3	939.2	-0.32815	2688.3	3570.3	4.0188	2.9249e-05	0.99997	5.8498e-05	0.0001518	FALSE	TRUE
NTC_0094_NTC_new_918	NTC_new_918	648.21/627.39	882.08/617.89	637.8	749.98	0.23342	216.65	1853.9	2.6055	0.99541	0.004587	0.0091741	0.015579	TRUE	TRUE
NTC_0157_NTC_new_918	NTC_new_918	462.43/445.39	374.7/646.17	453.91	510.44	0.16897	145.12	1290.4	1.5735	0.9422	0.057803	0.11561	0.15688	TRUE	TRUE
NTC_0168_NTC_new_919	NTC_new_919	828.35/912.29	1167.8/1392.4	870.32	1280.1	0.55614	3522.6	2582.1	8.0649	1	3.6648e-16	7.3295e-16	6.86e-15	TRUE	TRUE
NTC_0210_NTC_new_919	NTC_new_919	739.89/763.31	1172.2/1013.9	751.6	1093	0.5397	274.35	2208.3	7.2657	1	1.856e-13	3.712e-13	2.4222e-12	TRUE	TRUE
NTC_0127_NTC_new_919	NTC_new_919	895.91/810.92	673.59/1542.5	853.42	1108.1	0.37633	3611.2	2528.6	5.0641	1	2.052e-07	4.104e-07	1.3881e-06	TRUE	TRUE
NTC_0130_NTC_new_919	NTC_new_919	556.53/511.44	645.88/603.75	533.98	624.82	0.22625	1016.5	1534.2	2.3191	0.9898	0.010195	0.02039	0.032671	TRUE	TRUE
NTC_0020_NTC_new_919	NTC_new_919	865.35/921.5	1170.8/819.14	893.43	994.95	0.15511	1576.8	2655.2	1.9702	0.97559	0.02441	0.04882	0.07229	TRUE	TRUE
NTC_0034_NTC_new_919	NTC_new_919	1277.9/1370.7	1393.8/1503.4	1324.3	1448.6	0.12931	4308	4040.6	1.9551	0.97471	0.025285	0.050571	0.074569	TRUE	TRUE
NTC_0212_NTC_new_92	NTC_new_92	182.56/158.96	153.09/1220.5	170.76	686.82	2.0016	278.48	456.17	24.162	1	2.78e-129	5.5599e-129	5.8708e-127	TRUE	TRUE
NTC_0002_NTC_new_92	NTC_new_92	441.52/445.39	641.51/989.93	443.46	815.72	0.87779	7.5017	1258.8	10.492	1	4.6914e-26	9.3828e-26	1.6193e-24	TRUE	TRUE
NTC_0227_NTC_new_92	NTC_new_92	745.52/705.72	542.37/655.96	725.62	599.17	-0.27584	791.99	2127.1	2.7418	0.003055	0.99695	0.0061099	0.010886	FALSE	TRUE
NTC_0023_NTC_new_92	NTC_new_92	1038.3/1139.6	877.7/1080.2	1088.9	978.96	-0.15343	5134.6	3279.1	1.9203	0.027408	0.97259	0.054815	0.080186	FALSE	TRUE
NTC_0026_NTC_new_92	NTC_new_92	611.21/592.83	657.55/416.64	602.02	537.09	-0.16436	168.87	1743.3	1.5551	0.05996	0.94004	0.11992	0.16132	FALSE	TRUE
NTC_0056_NTC_new_92	NTC_new_92	1498.3/1492.8	1546.9/1334.8	1495.6	1440.8	-0.053733	14.78	4600.5	0.80667	0.20993	0.79007	0.41986	0.48229	FALSE	TRUE
NTC_0010_NTC_new_920	NTC_new_920	904.76/1049.7	1070.2/1397.9	977.25	1234	0.33625	10511	2921.7	4.7501	1	1.0163e-06	2.0327e-06	6.2942e-06	TRUE	TRUE
NTC_0154_NTC_new_920	NTC_new_920	737.48/751.79	325.13/731.02	744.64	528.08	-0.49499	102.51	2186.5	4.6312	1.8174e-06	1	3.6347e-06	1.0895e-05	FALSE	TRUE
NTC_0071_NTC_new_920	NTC_new_920	184.97/171.25	113.72/125.1	178.11	119.41	-0.57287	94.2	477.06	2.6874	0.0036003	0.9964	0.0072006	0.01252	FALSE	TRUE
NTC_0162_NTC_new_920	NTC_new_920	579.04/567.49	823.76/524.34	573.27	674.05	0.23326	66.701	1654.7	2.4775	0.99338	0.0066162	0.013232	0.021875	TRUE	TRUE
NTC_0092_NTC_new_920	NTC_new_920	1447.6/1374.6	1154.7/1387	1411.1	1270.9	-0.1509	2666.7	4323.8	2.1328	0.016472	0.98353	0.032943	0.050721	FALSE	TRUE
NTC_0244_NTC_new_920	NTC_new_920	592.72/636.61	698.37/372.04	614.66	535.21	-0.19935	963.21	1782.3	1.8821	0.029913	0.97009	0.059826	0.086139	FALSE	TRUE
NTC_0132_NTC_new_921	NTC_new_921	947.38/917.67	208.49/880.06	932.52	544.27	-0.7757	441.46	2779.3	7.3645	8.8925e-14	1	1.7785e-13	1.2289e-12	FALSE	TRUE
NTC_0036_NTC_new_921	NTC_new_921	562.96/517.58	354.29/287.19	540.27	320.74	-0.75046	1029.7	1553.4	5.5699	1.2743e-08	1	2.5486e-08	1.0088e-07	FALSE	TRUE
NTC_0129_NTC_new_921	NTC_new_921	1047.1/1135	1239.3/1534.9	1091	1387.1	0.34609	3861.7	3285.9	5.1648	1	1.2036e-07	2.4073e-07	8.5115e-07	TRUE	TRUE
NTC_0179_NTC_new_921	NTC_new_921	339.38/324.83	144.34/267.61	332.11	205.97	-0.68654	105.9	925.35	4.1465	1.6881e-05	0.99998	3.3762e-05	9.1432e-05	FALSE	TRUE
NTC_0174_NTC_new_921	NTC_new_921	1018.2/943.77	1159.1/1044.3	980.96	1101.7	0.16731	2765.9	2933.5	2.2293	0.9871	0.012898	0.025795	0.040763	TRUE	FALSE
NTC_0126_NTC_new_921	NTC_new_921	885.45/839.34	804.8/713.62	862.4	759.21	-0.18362	1063.4	2557	2.0406	0.020647	0.97935	0.041295	0.061969	FALSE	FALSE
NTC_0036_NTC_new_922	NTC_new_922	562.96/517.58	354.29/287.19	540.27	320.74	-0.75046	1029.7	1553.4	5.5699	1.2743e-08	1	2.5486e-08	1.0088e-07	FALSE	FALSE
NTC_0096_NTC_new_922	NTC_new_922	913.6/929.18	1192.6/1215.1	921.39	1203.9	0.38542	121.4	2744	5.3925	1	3.474e-08	6.9481e-08	2.6287e-07	TRUE	FALSE
NTC_0209_NTC_new_922	NTC_new_922	936.92/996.76	798.97/664.67	966.84	731.82	-0.40132	1790.2	2888.5	4.3729	6.1291e-06	0.99999	1.2258e-05	3.4676e-05	FALSE	FALSE
NTC_0027_NTC_new_922	NTC_new_922	1064.8/1076.6	1513.4/899.64	1070.7	1206.5	0.17212	69.955	3220.7	2.3929	0.99164	0.0083581	0.016716	0.027262	TRUE	FALSE
NTC_0199_NTC_new_922	NTC_new_922	595.13/542.92	559.86/452.54	569.02	506.2	-0.16847	1362.8	1641.7	1.5505	0.060508	0.93949	0.12102	0.16229	FALSE	FALSE
NTC_0140_NTC_new_922	NTC_new_922	1577.9/1636.4	1446.3/1969	1607.2	1707.6	0.087436	1713.8	4968	1.4256	0.923	0.076997	0.15399	0.20183	TRUE	FALSE
NTC_0137_NTC_new_923	NTC_new_923	867.76/818.6	1240.7/834.37	843.18	1037.6	0.29895	1208.2	2496.3	3.8903	0.99995	5.0062e-05	0.00010012	0.00024634	TRUE	FALSE
NTC_0249_NTC_new_923	NTC_new_923	1175/1092.8	1268.4/1354.4	1133.9	1311.4	0.20968	3380.4	3423.7	3.0341	0.99879	0.0012062	0.0024125	0.0046671	TRUE	FALSE
NTC_0224_NTC_new_923	NTC_new_923	559.74/533.7	656.09/579.81	546.72	617.95	0.17638	338.96	1573.2	1.7958	0.96374	0.036261	0.072523	0.10327	TRUE	FALSE
NTC_0145_NTC_new_923	NTC_new_923	894.3/926.11	1089.1/836.54	910.21	962.83	0.080995	506	2708.4	1.0111	0.84401	0.15599	0.31197	0.37805	TRUE	FALSE
NTC_0192_NTC_new_923	NTC_new_923	460.82/513.74	771.27/276.31	487.28	523.79	0.10403	1400.1	1391.7	0.97866	0.83613	0.16387	0.32775	0.39279	TRUE	FALSE
NTC_0050_NTC_new_923	NTC_new_923	390.85/366.3	485.51/234.97	378.58	360.24	-0.071435	301.5	1063.7	0.56223	0.28698	0.71302	0.57396	0.63148	FALSE	FALSE
NTC_0170_NTC_new_924	NTC_new_924	322.5/294.88	58.319/218.65	308.69	138.49	-1.1507	381.25	856.08	5.8171	2.9938e-09	1	5.9877e-09	2.6935e-08	FALSE	FALSE
NTC_0135_NTC_new_924	NTC_new_924	725.41/747.19	705.66/1038.9	736.3	872.27	0.24418	237.06	2160.5	2.9253	0.99828	0.0017205	0.0034411	0.0064548	TRUE	FALSE
NTC_0230_NTC_new_924	NTC_new_924	636.14/721.85	473.84/642.91	678.99	558.38	-0.28171	3672.4	1981.7	2.7095	0.003369	0.99663	0.006738	0.011838	FALSE	FALSE
NTC_0204_NTC_new_924	NTC_new_924	1069.6/1023.6	1181/628.77	1046.6	904.86	-0.20976	1057.2	3143.4	2.5285	0.0057271	0.99427	0.011454	0.019099	FALSE	FALSE
NTC_0231_NTC_new_924	NTC_new_924	1022.2/1005.2	1080.4/689.69	1013.7	885.02	-0.19562	143.89	3038	2.3344	0.0097882	0.99021	0.019576	0.031506	FALSE	FALSE
NTC_0241_NTC_new_924	NTC_new_924	631.32/589	430.1/782.15	610.16	606.13	-0.0095429	895.62	1768.4	0.095816	0.46183	0.53817	0.92367	0.93616	FALSE	FALSE
NTC_0149_NTC_new_925	NTC_new_925	620.86/660.41	936.02/1134.6	640.64	1035.3	0.69163	782.05	1862.7	9.1449	1	2.9855e-20	5.971e-20	7.9807e-19	TRUE	FALSE
NTC_0007_NTC_new_925	NTC_new_925	899.93/941.47	1141.6/1515.4	920.7	1328.5	0.52849	862.82	2741.8	7.7876	1	3.4143e-15	6.8285e-15	5.4399e-14	TRUE	FALSE
NTC_0172_NTC_new_925	NTC_new_925	774.47/728.76	376.16/434.05	751.61	405.1	-0.89007	1044.9	2208.4	7.3736	8.303e-14	1	1.6606e-13	1.1747e-12	FALSE	FALSE
NTC_0154_NTC_new_925	NTC_new_925	737.48/751.79	325.13/731.02	744.64	528.08	-0.49499	102.51	2186.5	4.6312	1.8174e-06	1	3.6347e-06	1.0895e-05	FALSE	FALSE
NTC_0174_NTC_new_925	NTC_new_925	1018.2/943.77	1159.1/1044.3	980.96	1101.7	0.16731	2765.9	2933.5	2.2293	0.9871	0.012898	0.025795	0.040763	TRUE	FALSE
NTC_0022_NTC_new_925	NTC_new_925	845.24/860.07	634.22/1210.8	852.66	922.49	0.11344	109.95	2526.2	1.3894	0.91764	0.08236	0.16472	0.21382	TRUE	FALSE
NTC_0064_NTC_new_926	NTC_new_926	878.22/929.95	1455.1/951.85	904.08	1203.5	0.41226	1338.3	2689	5.7732	1	3.8889e-09	7.7779e-09	3.3696e-08	TRUE	FALSE
NTC_0151_NTC_new_926	NTC_new_926	1084.1/1101.2	861.67/1760.1	1092.6	1310.9	0.2625	146.21	3291.1	3.8042	0.99993	7.1126e-05	0.00014225	0.00033929	TRUE	FALSE
NTC_0162_NTC_new_926	NTC_new_926	579.04/567.49	823.76/524.34	573.27	674.05	0.23326	66.701	1654.7	2.4775	0.99338	0.0066162	0.013232	0.021875	TRUE	FALSE
NTC_0092_NTC_new_926	NTC_new_926	1447.6/1374.6	1154.7/1387	1411.1	1270.9	-0.1509	2666.7	4323.8	2.1328	0.016472	0.98353	0.032943	0.050721	FALSE	FALSE
NTC_0244_NTC_new_926	NTC_new_926	592.72/636.61	698.37/372.04	614.66	535.21	-0.19935	963.21	1782.3	1.8821	0.029913	0.97009	0.059826	0.086139	FALSE	FALSE
NTC_0222_NTC_new_926	NTC_new_926	228.4/238.06	365.95/151.21	233.23	258.58	0.14827	46.609	635.38	1.0058	0.84274	0.15726	0.31452	0.38018	TRUE	FALSE
NTC_0161_NTC_new_927	NTC_new_927	1170.2/1260.9	1360.3/2359.5	1215.5	1859.9	0.61322	4120.1	3687.4	10.611	1	1.3202e-26	2.6404e-26	4.807e-25	TRUE	FALSE
NTC_0175_NTC_new_927	NTC_new_927	1394.5/1385.3	1743.7/1703.5	1389.9	1723.6	0.31025	42.325	4254.6	5.1162	1	1.5589e-07	3.1177e-07	1.0755e-06	TRUE	FALSE
NTC_0226_NTC_new_927	NTC_new_927	890.28/846.25	874.79/441.66	868.26	658.22	-0.39903	969.35	2575.6	4.1387	1.7462e-05	0.99998	3.4924e-05	9.3811e-05	FALSE	FALSE
NTC_0213_NTC_new_927	NTC_new_927	1354.3/1400.7	1083.3/1159.6	1377.5	1121.5	-0.29645	1075.1	4214	3.9444	4.0006e-05	0.99996	8.0013e-05	0.00020137	FALSE	FALSE
NTC_0039_NTC_new_927	NTC_new_927	1376/1375.3	906.86/1428.3	1375.7	1167.6	-0.23643	0.23548	4208.1	3.2079	0.00066851	0.99933	0.001337	0.0026947	FALSE	FALSE
NTC_0181_NTC_new_927	NTC_new_927	1166.9/1182.6	1262.6/838.72	1174.8	1050.7	-0.16093	122.69	3555.6	2.0812	0.018706	0.98129	0.037412	0.056515	FALSE	FALSE
NTC_0061_NTC_new_928	NTC_new_928	843.63/839.34	1564.4/901.81	841.49	1233.1	0.55075	9.2308	2491	7.8467	1	2.1354e-15	4.2708e-15	3.5432e-14	TRUE	FALSE
NTC_0179_NTC_new_928	NTC_new_928	339.38/324.83	144.34/267.61	332.11	205.97	-0.68654	105.9	925.35	4.1465	1.6881e-05	0.99998	3.3762e-05	9.1432e-05	FALSE	FALSE
NTC_0225_NTC_new_928	NTC_new_928	953.01/993.69	959.35/727.76	973.35	843.55	-0.20625	827.45	2909.3	2.4064	0.0080557	0.99194	0.016111	0.026398	FALSE	FALSE
NTC_0181_NTC_new_928	NTC_new_928	1166.9/1182.6	1262.6/838.72	1174.8	1050.7	-0.16093	122.69	3555.6	2.0812	0.018706	0.98129	0.037412	0.056515	FALSE	FALSE
NTC_0115_NTC_new_928	NTC_new_928	561.35/544.46	715.87/328.53	552.9	522.2	-0.082281	142.71	1592.2	0.76956	0.22078	0.77922	0.44156	0.50203	FALSE	FALSE
NTC_0134_NTC_new_928	NTC_new_928	721.39/774.83	739.19/794.12	748.11	766.66	0.035279	1427.9	2197.4	0.3956	0.6538	0.3462	0.6924	0.74163	TRUE	FALSE
NTC_0010_NTC_new_929	NTC_new_929	904.76/1049.7	1070.2/1397.9	977.25	1234	0.33625	10511	2921.7	4.7501	1	1.0163e-06	2.0327e-06	6.2942e-06	TRUE	FALSE
NTC_0048_NTC_new_929	NTC_new_929	387.64/339.42	303.26/180.58	363.53	241.92	-0.58555	1162.4	1018.8	3.81	6.9483e-05	0.99993	0.00013897	0.00033385	FALSE	FALSE
NTC_0245_NTC_new_929	NTC_new_929	839.61/952.99	478.22/936.62	896.3	707.42	-0.34099	6427.1	2664.3	3.6593	0.00012647	0.99987	0.00025294	0.00057482	FALSE	FALSE
NTC_0153_NTC_new_929	NTC_new_929	1244.1/1174.9	1224.7/1617.6	1209.5	1421.2	0.23244	2395.7	3668	3.4942	0.99976	0.0002377	0.0004754	0.0010368	TRUE	FALSE
NTC_0001_NTC_new_929	NTC_new_929	1166.9/1158.8	737.74/1173.8	1162.9	955.75	-0.2827	33.137	3517.2	3.4922	0.00023952	0.99976	0.00047903	0.0010404	FALSE	FALSE
NTC_0041_NTC_new_929	NTC_new_929	762.41/741.04	784.39/797.38	751.73	790.89	0.07317	228.2	2208.7	0.83327	0.79765	0.20235	0.40469	0.47154	TRUE	FALSE
NTC_0177_NTC_new_93	NTC_new_93	706.11/666.56	188.08/395.97	686.33	292.03	-1.23	782.34	2004.6	8.807	6.4288e-19	1	1.2858e-18	1.4471e-17	FALSE	FALSE
NTC_0193_NTC_new_93	NTC_new_93	952.2/961.44	1283/1366.3	956.82	1324.7	0.46889	42.615	2856.6	6.8825	1	2.9415e-12	5.8829e-12	3.4406e-11	TRUE	FALSE
NTC_0104_NTC_new_93	NTC_new_93	1267.5/1231	1221.8/2107.1	1249.2	1664.5	0.41374	665.57	3796.6	6.7391	1	7.9671e-12	1.5934e-11	9.0413e-11	TRUE	FALSE
NTC_0011_NTC_new_93	NTC_new_93	616.04/576.71	501.54/1119.4	596.37	810.46	0.44189	773.4	1725.8	5.1534	1	1.2791e-07	2.5582e-07	8.9823e-07	TRUE	FALSE
NTC_0197_NTC_new_93	NTC_new_93	715.76/685.75	609.43/599.4	700.76	604.42	-0.21305	450.26	2049.5	2.1281	0.016664	0.98334	0.033328	0.051048	FALSE	FALSE
NTC_0012_NTC_new_93	NTC_new_93	594.32/563.65	536.54/533.04	578.99	534.79	-0.11437	470.32	1672.3	1.0809	0.13987	0.86013	0.27974	0.34209	FALSE	FALSE
NTC_0141_NTC_new_930	NTC_new_930	1253.8/1234.8	1344.3/1490.3	1244.3	1417.3	0.18766	179.99	3780.6	2.8135	0.99755	0.0024506	0.0049013	0.008895	TRUE	FALSE
NTC_0234_NTC_new_930	NTC_new_930	1578.7/1671	1684/1941.8	1624.8	1812.9	0.15788	4259.5	5026.3	2.6521	0.996	0.0039995	0.0079989	0.013821	TRUE	FALSE
NTC_0204_NTC_new_930	NTC_new_930	1069.6/1023.6	1181/628.77	1046.6	904.86	-0.20976	1057.2	3143.4	2.5285	0.0057271	0.99427	0.011454	0.019099	FALSE	FALSE
NTC_0112_NTC_new_930	NTC_new_930	430.26/420.82	167.67/519.98	425.54	343.83	-0.30682	44.565	1204.7	2.3543	0.0092796	0.99072	0.018559	0.03004	FALSE	FALSE
NTC_0008_NTC_new_930	NTC_new_930	536.42/469.2	682.33/425.34	502.81	553.84	0.13919	2259.3	1439	1.3452	0.91072	0.089281	0.17856	0.22861	TRUE	FALSE
NTC_0108_NTC_new_930	NTC_new_930	741.5/718.77	769.81/669.02	730.14	719.41	-0.021311	258.18	2141.2	0.23169	0.40839	0.59161	0.81678	0.85153	FALSE	FALSE
NTC_0117_NTC_new_931	NTC_new_931	1212.8/1249.4	1850.2/1574.1	1231.1	1712.1	0.47553	670.98	3737.8	7.8682	1	1.7986e-15	3.5972e-15	3.0453e-14	TRUE	FALSE
NTC_0219_NTC_new_931	NTC_new_931	768.84/702.65	154.55/589.61	735.74	372.08	-0.9817	2190.8	2158.7	7.8272	2.4938e-15	1	4.9877e-15	4.0569e-14	FALSE	FALSE
NTC_0127_NTC_new_931	NTC_new_931	895.91/810.92	673.59/1542.5	853.42	1108.1	0.37633	3611.2	2528.6	5.0641	1	2.052e-07	4.104e-07	1.3881e-06	TRUE	FALSE
NTC_0195_NTC_new_931	NTC_new_931	955.42/891.56	559.86/1013.9	923.49	786.86	-0.23071	2039.4	2750.6	2.6051	0.0045925	0.99541	0.009185	0.015579	FALSE	FALSE
NTC_0250_NTC_new_931	NTC_new_931	1056/985.24	1405.5/563.5	1020.6	984.49	-0.051906	2499.8	3060.1	0.65263	0.257	0.743	0.514	0.57256	FALSE	FALSE
NTC_0188_NTC_new_931	NTC_new_931	481.73/473.81	481.13/514.54	477.77	497.84	0.059242	31.402	1362.8	0.54364	0.70666	0.29334	0.58669	0.64292	TRUE	TRUE
NTC_0061_NTC_new_932	NTC_new_932	843.63/839.34	1564.4/901.81	841.49	1233.1	0.55075	9.2308	2491	7.8467	1	2.1354e-15	4.2708e-15	3.5432e-14	TRUE	TRUE
NTC_0064_NTC_new_932	NTC_new_932	878.22/929.95	1455.1/951.85	904.08	1203.5	0.41226	1338.3	2689	5.7732	1	3.8889e-09	7.7779e-09	3.3696e-08	TRUE	TRUE
NTC_0120_NTC_new_932	NTC_new_932	919.23/927.65	871.87/573.29	923.44	722.58	-0.35343	35.422	2750.5	3.8299	6.4085e-05	0.99994	0.00012817	0.00031079	FALSE	TRUE
NTC_0094_NTC_new_932	NTC_new_932	648.21/627.39	882.08/617.89	637.8	749.98	0.23342	216.65	1853.9	2.6055	0.99541	0.004587	0.0091741	0.015579	TRUE	TRUE
NTC_0023_NTC_new_932	NTC_new_932	1038.3/1139.6	877.7/1080.2	1088.9	978.96	-0.15343	5134.6	3279.1	1.9203	0.027408	0.97259	0.054815	0.080186	FALSE	TRUE
NTC_0055_NTC_new_932	NTC_new_932	822.72/759.47	924.36/530.86	791.1	727.61	-0.12053	2000.3	2332.3	1.3146	0.094315	0.90569	0.18863	0.23997	FALSE	TRUE
NTC_0031_NTC_new_933	NTC_new_933	1116.3/1209.5	422.81/548.27	1162.9	485.54	-1.2583	4343.9	3517.2	11.421	1.6436e-30	1	3.2872e-30	7.1499e-29	FALSE	TRUE
NTC_0226_NTC_new_933	NTC_new_933	890.28/846.25	874.79/441.66	868.26	658.22	-0.39903	969.35	2575.6	4.1387	1.7462e-05	0.99998	3.4924e-05	9.3811e-05	FALSE	TRUE
NTC_0119_NTC_new_933	NTC_new_933	977.14/923.04	838.34/657.05	950.09	747.69	-0.3452	1463.1	2835.2	3.8011	7.203e-05	0.99993	0.00014406	0.00034204	FALSE	TRUE
NTC_0176_NTC_new_933	NTC_new_933	911.99/956.06	893.74/1366.3	934.03	1130	0.27456	970.99	2784.1	3.7146	0.9999	0.00010174	0.00020349	0.00047289	TRUE	TRUE
NTC_0020_NTC_new_933	NTC_new_933	865.35/921.5	1170.8/819.14	893.43	994.95	0.15511	1576.8	2655.2	1.9702	0.97559	0.02441	0.04882	0.07229	TRUE	TRUE
NTC_0243_NTC_new_933	NTC_new_933	1292.4/1330	1329.7/1308.7	1311.2	1319.2	0.0087178	708.61	3997.9	0.12579	0.55005	0.44995	0.8999	0.91865	TRUE	TRUE
NTC_0144_NTC_new_934	NTC_new_934	563.76/538.31	852.92/770.19	551.04	811.55	0.55769	323.87	1586.4	6.5406	1	3.0632e-11	6.1265e-11	3.3066e-10	TRUE	TRUE
NTC_0021_NTC_new_934	NTC_new_934	711.74/705.72	1052.7/868.09	708.73	960.38	0.43783	18.13	2074.3	5.5252	1	1.6456e-08	3.2912e-08	1.2828e-07	TRUE	TRUE
NTC_0070_NTC_new_934	NTC_new_934	1216/1142.7	1065.8/812.61	1179.3	939.2	-0.32815	2688.3	3570.3	4.0188	2.9249e-05	0.99997	5.8498e-05	0.0001518	FALSE	TRUE
NTC_0187_NTC_new_934	NTC_new_934	611.21/627.39	317.84/653.79	619.3	485.81	-0.3496	130.88	1796.6	3.1493	0.00081828	0.99918	0.0016366	0.003246	FALSE	TRUE
NTC_0247_NTC_new_934	NTC_new_934	875.8/870.82	985.59/636.38	873.31	810.99	-0.10669	12.405	2591.5	1.2243	0.11042	0.88958	0.22084	0.27608	FALSE	TRUE
NTC_0136_NTC_new_934	NTC_new_934	1008.5/995.23	1214.5/827.84	1001.9	1021.2	0.027508	88.117	3000.2	0.35245	0.63775	0.36225	0.7245	0.77033	TRUE	TRUE
NTC_0074_NTC_new_935	NTC_new_935	1064.8/1022.1	568.61/925.75	1043.4	747.18	-0.48129	911.39	3133.3	5.2929	6.0206e-08	1	1.2041e-07	4.4385e-07	FALSE	TRUE
NTC_0205_NTC_new_935	NTC_new_935	643.38/694.97	575.9/324.17	669.17	450.04	-0.57129	1330.6	1951.2	4.961	3.5073e-07	1	7.0146e-07	2.2899e-06	FALSE	TRUE
NTC_0094_NTC_new_935	NTC_new_935	648.21/627.39	882.08/617.89	637.8	749.98	0.23342	216.65	1853.9	2.6055	0.99541	0.004587	0.0091741	0.015579	TRUE	TRUE
NTC_0195_NTC_new_935	NTC_new_935	955.42/891.56	559.86/1013.9	923.49	786.86	-0.23071	2039.4	2750.6	2.6051	0.0045925	0.99541	0.009185	0.015579	FALSE	TRUE
NTC_0098_NTC_new_935	NTC_new_935	899.13/951.45	1303.4/776.71	925.29	1040.1	0.16853	1369.1	2756.3	2.1863	0.9856	0.014397	0.028793	0.044951	TRUE	TRUE
NTC_0243_NTC_new_935	NTC_new_935	1292.4/1330	1329.7/1308.7	1311.2	1319.2	0.0087178	708.61	3997.9	0.12579	0.55005	0.44995	0.8999	0.91865	TRUE	TRUE
NTC_0043_NTC_new_936	NTC_new_936	758.39/815.53	408.23/828.93	786.96	618.58	-0.34683	1632.8	2319.3	3.4963	0.00023587	0.99976	0.00047173	0.0010346	FALSE	TRUE
NTC_0218_NTC_new_936	NTC_new_936	769.65/693.43	570.07/649.44	731.54	609.75	-0.26232	2904.2	2145.6	2.6292	0.0042791	0.99572	0.0085582	0.014692	FALSE	TRUE
NTC_0052_NTC_new_936	NTC_new_936	588.69/626.62	628.39/801.73	607.66	715.06	0.23445	719.31	1760.7	2.5596	0.99476	0.0052395	0.010479	0.017599	TRUE	TRUE
NTC_0224_NTC_new_936	NTC_new_936	559.74/533.7	656.09/579.81	546.72	617.95	0.17638	338.96	1573.2	1.7958	0.96374	0.036261	0.072523	0.10327	TRUE	TRUE
NTC_0054_NTC_new_936	NTC_new_936	869.37/827.82	825.22/1035.6	848.59	930.42	0.13265	863.23	2513.4	1.6321	0.94867	0.051332	0.10266	0.14049	TRUE	FALSE
NTC_0076_NTC_new_936	NTC_new_936	902.34/823.98	946.23/823.49	863.16	884.86	0.035776	3070.4	2559.4	0.42888	0.666	0.334	0.66801	0.72116	TRUE	FALSE
NTC_0223_NTC_new_937	NTC_new_937	749.54/674.23	1010.4/1156.4	711.89	1083.4	0.60511	2835.4	2084.2	8.1371	1	2.0235e-16	4.047e-16	3.8751e-15	TRUE	FALSE
NTC_0228_NTC_new_937	NTC_new_937	1429.1/1479.8	979.76/1182.5	1454.4	1081.1	-0.42761	1283.8	4465.7	5.5866	1.1577e-08	1	2.3154e-08	9.3026e-08	FALSE	FALSE
NTC_0082_NTC_new_937	NTC_new_937	896.71/857	745.03/732.11	876.86	738.57	-0.2473	788.58	2602.8	2.7106	0.003358	0.99664	0.0067161	0.011838	FALSE	FALSE
NTC_0162_NTC_new_937	NTC_new_937	579.04/567.49	823.76/524.34	573.27	674.05	0.23326	66.701	1654.7	2.4775	0.99338	0.0066162	0.013232	0.021875	TRUE	FALSE
NTC_0057_NTC_new_937	NTC_new_937	510.68/470.74	540.91/365.51	490.71	453.21	-0.11445	797.95	1402.1	1.0014	0.15831	0.84169	0.31661	0.3812	FALSE	FALSE
NTC_0134_NTC_new_937	NTC_new_937	721.39/774.83	739.19/794.12	748.11	766.66	0.035279	1427.9	2197.4	0.3956	0.6538	0.3462	0.6924	0.74163	TRUE	FALSE
NTC_0193_NTC_new_938	NTC_new_938	952.2/961.44	1283/1366.3	956.82	1324.7	0.46889	42.615	2856.6	6.8825	1	2.9415e-12	5.8829e-12	3.4406e-11	TRUE	FALSE
NTC_0066_NTC_new_938	NTC_new_938	874.19/787.12	545.28/450.36	830.66	497.82	-0.73746	3791.1	2456.8	6.7149	9.4071e-12	1	1.8814e-11	1.0506e-10	FALSE	FALSE
NTC_0096_NTC_new_938	NTC_new_938	913.6/929.18	1192.6/1215.1	921.39	1203.9	0.38542	121.4	2744	5.3925	1	3.474e-08	6.9481e-08	2.6287e-07	TRUE	FALSE
NTC_0127_NTC_new_938	NTC_new_938	895.91/810.92	673.59/1542.5	853.42	1108.1	0.37633	3611.2	2528.6	5.0641	1	2.052e-07	4.104e-07	1.3881e-06	TRUE	FALSE
NTC_0119_NTC_new_938	NTC_new_938	977.14/923.04	838.34/657.05	950.09	747.69	-0.3452	1463.1	2835.2	3.8011	7.203e-05	0.99993	0.00014406	0.00034204	FALSE	FALSE
NTC_0005_NTC_new_938	NTC_new_938	1162.1/1175.7	1437.6/1107.4	1168.9	1272.5	0.12241	92.191	3536.7	1.7419	0.95924	0.04076	0.08152	0.11516	TRUE	FALSE
NTC_0132_NTC_new_939	NTC_new_939	947.38/917.67	208.49/880.06	932.52	544.27	-0.7757	441.46	2779.3	7.3645	8.8925e-14	1	1.7785e-13	1.2289e-12	FALSE	FALSE
NTC_0053_NTC_new_939	NTC_new_939	588.69/602.05	575.9/147.95	595.37	361.92	-0.71655	89.188	1722.8	5.6244	9.3054e-09	1	1.8611e-08	7.759e-08	FALSE	FALSE
NTC_0154_NTC_new_939	NTC_new_939	737.48/751.79	325.13/731.02	744.64	528.08	-0.49499	102.51	2186.5	4.6312	1.8174e-06	1	3.6347e-06	1.0895e-05	FALSE	FALSE
NTC_0070_NTC_new_939	NTC_new_939	1216/1142.7	1065.8/812.61	1179.3	939.2	-0.32815	2688.3	3570.3	4.0188	2.9249e-05	0.99997	5.8498e-05	0.0001518	FALSE	FALSE
NTC_0130_NTC_new_939	NTC_new_939	556.53/511.44	645.88/603.75	533.98	624.82	0.22625	1016.5	1534.2	2.3191	0.9898	0.010195	0.02039	0.032671	TRUE	FALSE
NTC_0165_NTC_new_939	NTC_new_939	1183/1144.2	815.01/1288	1163.6	1051.5	-0.14602	753.34	3519.6	1.8897	0.029399	0.9706	0.058799	0.08523	FALSE	FALSE
NTC_0216_NTC_new_94	NTC_new_94	413.37/452.31	707.12/865.91	432.84	786.52	0.86015	757.88	1226.8	10.098	1	2.8232e-24	5.6463e-24	8.7794e-23	TRUE	TRUE
NTC_0078_NTC_new_94	NTC_new_94	1248.2/1393	762.52/939.89	1320.6	851.2	-0.633	10490	4028.4	7.3953	7.0541e-14	1	1.4108e-13	1.0216e-12	FALSE	TRUE
NTC_0040_NTC_new_94	NTC_new_94	874.19/836.27	454.89/972.52	855.23	713.71	-0.26065	719.3	2534.4	2.8112	0.0024676	0.99753	0.0049351	0.0089189	FALSE	TRUE
NTC_0224_NTC_new_94	NTC_new_94	559.74/533.7	656.09/579.81	546.72	617.95	0.17638	338.96	1573.2	1.7958	0.96374	0.036261	0.072523	0.10327	TRUE	TRUE
NTC_0054_NTC_new_94	NTC_new_94	869.37/827.82	825.22/1035.6	848.59	930.42	0.13265	863.23	2513.4	1.6321	0.94867	0.051332	0.10266	0.14049	TRUE	TRUE
NTC_0108_NTC_new_94	NTC_new_94	741.5/718.77	769.81/669.02	730.14	719.41	-0.021311	258.18	2141.2	0.23169	0.40839	0.59161	0.81678	0.85153	FALSE	TRUE
NTC_0002_NTC_new_940	NTC_new_940	441.52/445.39	641.51/989.93	443.46	815.72	0.87779	7.5017	1258.8	10.492	1	4.6914e-26	9.3828e-26	1.6193e-24	TRUE	TRUE
NTC_0149_NTC_new_940	NTC_new_940	620.86/660.41	936.02/1134.6	640.64	1035.3	0.69163	782.05	1862.7	9.1449	1	2.9855e-20	5.971e-20	7.9807e-19	TRUE	TRUE
NTC_0183_NTC_new_940	NTC_new_940	825.14/883.11	285.76/527.6	854.12	406.68	-1.0687	1680.4	2530.9	8.8941	2.9448e-19	1	5.8897e-19	6.8477e-18	FALSE	TRUE
NTC_0203_NTC_new_940	NTC_new_940	1265.9/1322.4	1510.5/1566.5	1294.1	1538.5	0.24936	1596.5	3942.3	3.8919	0.99995	4.9724e-05	9.9449e-05	0.00024597	TRUE	TRUE
NTC_0152_NTC_new_940	NTC_new_940	758.39/723.38	820.84/746.25	740.88	783.55	0.080667	612.66	2174.8	0.91485	0.81986	0.18014	0.36027	0.42717	TRUE	TRUE
NTC_0233_NTC_new_940	NTC_new_940	1607.6/1453.7	1191.2/1980.9	1530.7	1586.1	0.051255	11854	4715.9	0.80663	0.79006	0.20994	0.41988	0.48229	TRUE	TRUE
NTC_0170_NTC_new_941	NTC_new_941	322.5/294.88	58.319/218.65	308.69	138.49	-1.1507	381.25	856.08	5.8171	2.9938e-09	1	5.9877e-09	2.6935e-08	FALSE	TRUE
NTC_0228_NTC_new_941	NTC_new_941	1429.1/1479.8	979.76/1182.5	1454.4	1081.1	-0.42761	1283.8	4465.7	5.5866	1.1577e-08	1	2.3154e-08	9.3026e-08	FALSE	TRUE
NTC_0036_NTC_new_941	NTC_new_941	562.96/517.58	354.29/287.19	540.27	320.74	-0.75046	1029.7	1553.4	5.5699	1.2743e-08	1	2.5486e-08	1.0088e-07	FALSE	TRUE
NTC_0186_NTC_new_941	NTC_new_941	730.24/718.77	947.69/968.17	724.51	957.93	0.40244	65.715	2123.6	5.0653	1	2.0386e-07	4.0773e-07	1.3881e-06	TRUE	TRUE
NTC_0023_NTC_new_941	NTC_new_941	1038.3/1139.6	877.7/1080.2	1088.9	978.96	-0.15343	5134.6	3279.1	1.9203	0.027408	0.97259	0.054815	0.080186	FALSE	TRUE
NTC_0185_NTC_new_941	NTC_new_941	770.45/773.3	771.27/739.73	771.87	755.5	-0.030894	4.052	2271.9	0.34354	0.3656	0.6344	0.73119	0.77383	FALSE	TRUE
NTC_0060_NTC_new_942	NTC_new_942	1111.4/1068.2	1665/1186.8	1089.8	1425.9	0.3875	935.88	3282	5.8669	1	2.2195e-09	4.4391e-09	2.0315e-08	TRUE	TRUE
NTC_0127_NTC_new_942	NTC_new_942	895.91/810.92	673.59/1542.5	853.42	1108.1	0.37633	3611.2	2528.6	5.0641	1	2.052e-07	4.104e-07	1.3881e-06	TRUE	TRUE
NTC_0111_NTC_new_942	NTC_new_942	777.69/758.71	688.17/683.16	768.2	685.66	-0.16375	180.15	2260.4	1.736	0.041283	0.95872	0.082566	0.11629	FALSE	TRUE
NTC_0009_NTC_new_942	NTC_new_942	735.06/743.35	740.65/675.54	739.21	708.1	-0.06194	34.311	2169.5	0.66784	0.25212	0.74788	0.50423	0.56636	FALSE	TRUE
NTC_0248_NTC_new_942	NTC_new_942	790.56/864.68	431.56/1240.1	827.62	835.85	0.014255	2747.2	2447.2	0.16633	0.56605	0.43395	0.8679	0.89352	TRUE	TRUE
NTC_0171_NTC_new_942	NTC_new_942	819.51/887.72	851.46/859.39	853.61	855.42	0.0030548	2326.2	2529.3	0.03602	0.51437	0.48563	0.97127	0.97555	TRUE	TRUE
NTC_0168_NTC_new_943	NTC_new_943	828.35/912.29	1167.8/1392.4	870.32	1280.1	0.55614	3522.6	2582.1	8.0649	1	3.6648e-16	7.3295e-16	6.86e-15	TRUE	TRUE
NTC_0175_NTC_new_943	NTC_new_943	1394.5/1385.3	1743.7/1703.5	1389.9	1723.6	0.31025	42.325	4254.6	5.1162	1	1.5589e-07	3.1177e-07	1.0755e-06	TRUE	TRUE
NTC_0242_NTC_new_943	NTC_new_943	946.58/1003.7	1122.6/1006.2	975.12	1064.4	0.12632	1630.1	2914.9	1.6544	0.95098	0.049025	0.09805	0.13495	TRUE	TRUE
NTC_0158_NTC_new_943	NTC_new_943	1419.5/1227.9	1511.9/1328.2	1323.7	1420.1	0.10134	18347	4038.5	1.5169	0.93536	0.064641	0.12928	0.17244	TRUE	TRUE
NTC_0067_NTC_new_943	NTC_new_943	935.32/940.7	1045.4/880.06	938.01	962.71	0.037464	14.51	2796.8	0.46713	0.6798	0.3202	0.64041	0.69465	TRUE	TRUE
NTC_0016_NTC_new_943	NTC_new_943	496.21/480.72	478.22/521.07	488.46	499.64	0.032585	119.96	1395.3	0.29933	0.61766	0.38234	0.76469	0.80503	TRUE	TRUE
NTC_0190_NTC_new_944	NTC_new_944	1112.2/1135	745.03/816.96	1123.6	780.99	-0.5242	258.58	3390.7	5.884	2.0026e-09	1	4.0052e-09	1.8593e-08	FALSE	TRUE
NTC_0175_NTC_new_944	NTC_new_944	1394.5/1385.3	1743.7/1703.5	1389.9	1723.6	0.31025	42.325	4254.6	5.1162	1	1.5589e-07	3.1177e-07	1.0755e-06	TRUE	TRUE
NTC_0240_NTC_new_944	NTC_new_944	1580.3/1606.5	1230.5/1691.6	1593.4	1461.1	-0.12501	342.81	4922.5	1.8863	0.02963	0.97037	0.059259	0.08563	FALSE	TRUE
NTC_0054_NTC_new_944	NTC_new_944	869.37/827.82	825.22/1035.6	848.59	930.42	0.13265	863.23	2513.4	1.6321	0.94867	0.051332	0.10266	0.14049	TRUE	TRUE
NTC_0222_NTC_new_944	NTC_new_944	228.4/238.06	365.95/151.21	233.23	258.58	0.14827	46.609	635.38	1.0058	0.84274	0.15726	0.31452	0.38018	TRUE	TRUE
NTC_0152_NTC_new_944	NTC_new_944	758.39/723.38	820.84/746.25	740.88	783.55	0.080667	612.66	2174.8	0.91485	0.81986	0.18014	0.36027	0.42717	TRUE	TRUE
NTC_0161_NTC_new_945	NTC_new_945	1170.2/1260.9	1360.3/2359.5	1215.5	1859.9	0.61322	4120.1	3687.4	10.611	1	1.3202e-26	2.6404e-26	4.807e-25	TRUE	TRUE
NTC_0177_NTC_new_945	NTC_new_945	706.11/666.56	188.08/395.97	686.33	292.03	-1.23	782.34	2004.6	8.807	6.4288e-19	1	1.2858e-18	1.4471e-17	FALSE	TRUE
NTC_0093_NTC_new_945	NTC_new_945	1158.1/1254.8	852.92/895.29	1206.4	874.1	-0.46442	4675	3658	5.4948	1.9555e-08	1	3.9111e-08	1.5097e-07	FALSE	TRUE
NTC_0147_NTC_new_945	NTC_new_945	272.63/218.09	131.22/521.07	245.36	326.14	0.40915	1487.5	670.59	3.1196	0.99909	0.00090555	0.0018111	0.0035636	TRUE	TRUE
NTC_0231_NTC_new_945	NTC_new_945	1022.2/1005.2	1080.4/689.69	1013.7	885.02	-0.19562	143.89	3038	2.3344	0.0097882	0.99021	0.019576	0.031506	FALSE	TRUE
NTC_0232_NTC_new_945	NTC_new_945	904.76/975.26	975.39/680.98	940.01	828.19	-0.18251	2485.4	2803.1	2.1121	0.01734	0.98266	0.03468	0.052904	FALSE	TRUE
NTC_0161_NTC_new_946	NTC_new_946	1170.2/1260.9	1360.3/2359.5	1215.5	1859.9	0.61322	4120.1	3687.4	10.611	1	1.3202e-26	2.6404e-26	4.807e-25	TRUE	TRUE
NTC_0220_NTC_new_946	NTC_new_946	754.36/820.14	1071.6/1046.5	787.25	1059.1	0.42741	2163.1	2320.2	5.6428	1	8.3671e-09	1.6734e-08	7.0474e-08	TRUE	TRUE
NTC_0118_NTC_new_946	NTC_new_946	875/857.77	1160.6/1141.1	866.38	1150.8	0.4092	148.46	2569.6	5.6116	1	1.0023e-08	2.0046e-08	8.2566e-08	TRUE	TRUE
NTC_0119_NTC_new_946	NTC_new_946	977.14/923.04	838.34/657.05	950.09	747.69	-0.3452	1463.1	2835.2	3.8011	7.203e-05	0.99993	0.00014406	0.00034204	FALSE	TRUE
NTC_0221_NTC_new_946	NTC_new_946	118.22/113.65	126.84/203.42	115.94	165.13	0.50662	10.438	302.36	2.8293	0.99767	0.0023324	0.0046647	0.008515	TRUE	TRUE
NTC_0012_NTC_new_946	NTC_new_946	594.32/563.65	536.54/533.04	578.99	534.79	-0.11437	470.32	1672.3	1.0809	0.13987	0.86013	0.27974	0.34209	FALSE	TRUE
NTC_0168_NTC_new_947	NTC_new_947	828.35/912.29	1167.8/1392.4	870.32	1280.1	0.55614	3522.6	2582.1	8.0649	1	3.6648e-16	7.3295e-16	6.86e-15	TRUE	TRUE
NTC_0245_NTC_new_947	NTC_new_947	839.61/952.99	478.22/936.62	896.3	707.42	-0.34099	6427.1	2664.3	3.6593	0.00012647	0.99987	0.00025294	0.00057482	FALSE	FALSE
NTC_0071_NTC_new_947	NTC_new_947	184.97/171.25	113.72/125.1	178.11	119.41	-0.57287	94.2	477.06	2.6874	0.0036003	0.9964	0.0072006	0.01252	FALSE	FALSE
NTC_0022_NTC_new_947	NTC_new_947	845.24/860.07	634.22/1210.8	852.66	922.49	0.11344	109.95	2526.2	1.3894	0.91764	0.08236	0.16472	0.21382	TRUE	FALSE
NTC_0201_NTC_new_947	NTC_new_947	971.51/969.88	979.76/1107.4	970.7	1043.6	0.10436	1.3159	2900.8	1.3534	0.91203	0.087966	0.17593	0.22602	TRUE	FALSE
NTC_0089_NTC_new_947	NTC_new_947	1195.1/1247.9	1105.1/1313	1221.5	1209.1	-0.014703	1393.4	3706.7	0.2036	0.41933	0.58067	0.83866	0.87114	FALSE	FALSE
NTC_0069_NTC_new_948	NTC_new_948	1345.5/1294.7	1809.4/1540.4	1320.1	1674.9	0.34317	1288.2	4026.8	5.5906	1	1.1311e-08	2.2622e-08	9.1681e-08	TRUE	FALSE
NTC_0195_NTC_new_948	NTC_new_948	955.42/891.56	559.86/1013.9	923.49	786.86	-0.23071	2039.4	2750.6	2.6051	0.0045925	0.99541	0.009185	0.015579	FALSE	FALSE
NTC_0162_NTC_new_948	NTC_new_948	579.04/567.49	823.76/524.34	573.27	674.05	0.23326	66.701	1654.7	2.4775	0.99338	0.0066162	0.013232	0.021875	TRUE	FALSE
NTC_0155_NTC_new_948	NTC_new_948	1031.8/976.8	893.74/1304.3	1004.3	1099	0.1299	1514	3008.1	1.727	0.95791	0.042087	0.084175	0.11757	TRUE	FALSE
NTC_0242_NTC_new_948	NTC_new_948	946.58/1003.7	1122.6/1006.2	975.12	1064.4	0.12632	1630.1	2914.9	1.6544	0.95098	0.049025	0.09805	0.13495	TRUE	FALSE
NTC_0250_NTC_new_948	NTC_new_948	1056/985.24	1405.5/563.5	1020.6	984.49	-0.051906	2499.8	3060.1	0.65263	0.257	0.743	0.514	0.57256	FALSE	FALSE
NTC_0083_NTC_new_949	NTC_new_949	920.84/914.59	1866.2/1181.4	917.72	1523.8	0.73093	19.508	2732.3	11.595	1	2.1855e-31	4.371e-31	1.0014e-29	TRUE	FALSE
NTC_0172_NTC_new_949	NTC_new_949	774.47/728.76	376.16/434.05	751.61	405.1	-0.89007	1044.9	2208.4	7.3736	8.303e-14	1	1.6606e-13	1.1747e-12	FALSE	FALSE
NTC_0142_NTC_new_949	NTC_new_949	1007.7/1026.7	621.1/847.42	1017.2	734.26	-0.4697	180.76	3049.3	5.1239	1.4963e-07	1	2.9926e-07	1.0409e-06	FALSE	FALSE
NTC_0153_NTC_new_949	NTC_new_949	1244.1/1174.9	1224.7/1617.6	1209.5	1421.2	0.23244	2395.7	3668	3.4942	0.99976	0.0002377	0.0004754	0.0010368	TRUE	FALSE
NTC_0157_NTC_new_949	NTC_new_949	462.43/445.39	374.7/646.17	453.91	510.44	0.16897	145.12	1290.4	1.5735	0.9422	0.057803	0.11561	0.15688	TRUE	FALSE
NTC_0016_NTC_new_949	NTC_new_949	496.21/480.72	478.22/521.07	488.46	499.64	0.032585	119.96	1395.3	0.29933	0.61766	0.38234	0.76469	0.80503	TRUE	FALSE
NTC_0019_NTC_new_95	NTC_new_95	1237.7/1320.8	591.94/1192.3	1279.3	892.1	-0.51955	3454.3	3894.1	6.2043	2.7472e-10	1	5.4944e-10	2.7354e-09	FALSE	FALSE
NTC_0021_NTC_new_95	NTC_new_95	711.74/705.72	1052.7/868.09	708.73	960.38	0.43783	18.13	2074.3	5.5252	1	1.6456e-08	3.2912e-08	1.2828e-07	TRUE	FALSE
NTC_0059_NTC_new_95	NTC_new_95	1647.9/1390.7	1124.1/1375	1519.3	1249.6	-0.28176	33065	4678.5	3.9433	4.0178e-05	0.99996	8.0357e-05	0.00020137	FALSE	FALSE
NTC_0086_NTC_new_95	NTC_new_95	971.51/1102.7	1516.3/732.11	1037.1	1124.2	0.11621	8610.4	3113	1.5608	0.94072	0.059285	0.11857	0.16019	TRUE	FALSE
NTC_0146_NTC_new_95	NTC_new_95	842.03/855.46	481.13/1331.5	848.74	906.32	0.094582	90.291	2513.9	1.1483	0.87458	0.12542	0.25084	0.31001	TRUE	FALSE
NTC_0089_NTC_new_95	NTC_new_95	1195.1/1247.9	1105.1/1313	1221.5	1209.1	-0.014703	1393.4	3706.7	0.2036	0.41933	0.58067	0.83866	0.87114	FALSE	FALSE
NTC_0029_NTC_new_950	NTC_new_950	1121.9/1090.4	1858.9/1046.5	1106.2	1452.7	0.39286	494.52	3334.6	6.0011	1	9.8006e-10	1.9601e-09	9.3845e-09	TRUE	FALSE
NTC_0048_NTC_new_950	NTC_new_950	387.64/339.42	303.26/180.58	363.53	241.92	-0.58555	1162.4	1018.8	3.81	6.9483e-05	0.99993	0.00013897	0.00033385	FALSE	FALSE
NTC_0003_NTC_new_950	NTC_new_950	1107.4/1168	1290.3/1388.1	1137.7	1339.2	0.23503	1835.4	3436.1	3.4371	0.99971	0.00029396	0.00058792	0.0012642	TRUE	FALSE
NTC_0158_NTC_new_950	NTC_new_950	1419.5/1227.9	1511.9/1328.2	1323.7	1420.1	0.10134	18347	4038.5	1.5169	0.93536	0.064641	0.12928	0.17244	TRUE	FALSE
NTC_0192_NTC_new_950	NTC_new_950	460.82/513.74	771.27/276.31	487.28	523.79	0.10403	1400.1	1391.7	0.97866	0.83613	0.16387	0.32775	0.39279	TRUE	FALSE
NTC_0101_NTC_new_950	NTC_new_950	809.05/856.23	737.74/1007.3	832.64	872.53	0.067437	1112.9	2463.1	0.80382	0.78925	0.21075	0.4215	0.48234	TRUE	FALSE
NTC_0214_NTC_new_951	NTC_new_951	759.19/738.74	1125.6/1523	748.97	1324.3	0.82138	209.11	2200.1	12.265	1	6.9709e-35	1.3942e-34	3.8464e-33	TRUE	TRUE
NTC_0177_NTC_new_951	NTC_new_951	706.11/666.56	188.08/395.97	686.33	292.03	-1.23	782.34	2004.6	8.807	6.4288e-19	1	1.2858e-18	1.4471e-17	FALSE	TRUE
NTC_0117_NTC_new_951	NTC_new_951	1212.8/1249.4	1850.2/1574.1	1231.1	1712.1	0.47553	670.98	3737.8	7.8682	1	1.7986e-15	3.5972e-15	3.0453e-14	TRUE	TRUE
NTC_0132_NTC_new_951	NTC_new_951	947.38/917.67	208.49/880.06	932.52	544.27	-0.7757	441.46	2779.3	7.3645	8.8925e-14	1	1.7785e-13	1.2289e-12	FALSE	TRUE
NTC_0017_NTC_new_951	NTC_new_951	796.99/766.38	609.43/604.83	781.69	607.13	-0.36404	468.3	2302.7	3.6375	0.00013763	0.99986	0.00027527	0.00062046	FALSE	TRUE
NTC_0249_NTC_new_951	NTC_new_951	1175/1092.8	1268.4/1354.4	1133.9	1311.4	0.20968	3380.4	3423.7	3.0341	0.99879	0.0012062	0.0024125	0.0046671	TRUE	TRUE
NTC_0124_NTC_new_952	NTC_new_952	1037.5/1057.4	987.05/1760.1	1047.4	1373.6	0.39075	199.48	3146	5.8147	1	3.0378e-09	6.0756e-09	2.7048e-08	TRUE	TRUE
NTC_0220_NTC_new_952	NTC_new_952	754.36/820.14	1071.6/1046.5	787.25	1059.1	0.42741	2163.1	2320.2	5.6428	1	8.3671e-09	1.6734e-08	7.0474e-08	TRUE	TRUE
NTC_0225_NTC_new_952	NTC_new_952	953.01/993.69	959.35/727.76	973.35	843.55	-0.20625	827.45	2909.3	2.4064	0.0080557	0.99194	0.016111	0.026398	FALSE	TRUE
NTC_0115_NTC_new_952	NTC_new_952	561.35/544.46	715.87/328.53	552.9	522.2	-0.082281	142.71	1592.2	0.76956	0.22078	0.77922	0.44156	0.50203	FALSE	TRUE
NTC_0250_NTC_new_952	NTC_new_952	1056/985.24	1405.5/563.5	1020.6	984.49	-0.051906	2499.8	3060.1	0.65263	0.257	0.743	0.514	0.57256	FALSE	TRUE
NTC_0134_NTC_new_952	NTC_new_952	721.39/774.83	739.19/794.12	748.11	766.66	0.035279	1427.9	2197.4	0.3956	0.6538	0.3462	0.6924	0.74163	TRUE	TRUE
NTC_0212_NTC_new_953	NTC_new_953	182.56/158.96	153.09/1220.5	170.76	686.82	2.0016	278.48	456.17	24.162	1	2.78e-129	5.5599e-129	5.8708e-127	TRUE	TRUE
NTC_0044_NTC_new_953	NTC_new_953	1275.5/1287	710.04/1190.1	1281.3	950.06	-0.43109	66.484	3900.6	5.3032	5.6903e-08	1	1.1381e-07	4.2313e-07	FALSE	TRUE
NTC_0006_NTC_new_953	NTC_new_953	521.14/587.46	1006/504.75	554.3	755.38	0.44584	2199.2	1596.4	5.0326	1	2.4192e-07	4.8385e-07	1.6182e-06	TRUE	TRUE
NTC_0015_NTC_new_953	NTC_new_953	1056/1062.8	1170.8/1395.7	1059.4	1283.2	0.27632	23.477	3184.3	3.9668	0.99996	3.6418e-05	7.2836e-05	0.00018544	TRUE	TRUE
NTC_0181_NTC_new_953	NTC_new_953	1166.9/1182.6	1262.6/838.72	1174.8	1050.7	-0.16093	122.69	3555.6	2.0812	0.018706	0.98129	0.037412	0.056515	FALSE	TRUE
NTC_0032_NTC_new_953	NTC_new_953	500.23/580.55	370.33/762.57	540.39	566.45	0.067825	3225.6	1553.8	0.66111	0.74573	0.25427	0.50854	0.5691	TRUE	TRUE
NTC_0238_NTC_new_954	NTC_new_954	788.95/806.32	890.82/1588.2	797.63	1239.5	0.63535	150.86	2352.8	9.1102	1	4.1106e-20	8.2212e-20	1.0436e-18	TRUE	TRUE
NTC_0150_NTC_new_954	NTC_new_954	987.59/984.47	657.55/448.19	986.03	552.87	-0.83356	4.8557	2949.7	7.9756	7.5817e-16	1	1.5163e-15	1.3749e-14	FALSE	TRUE
NTC_0156_NTC_new_954	NTC_new_954	728.63/714.17	727.53/1147.7	721.4	937.6	0.37771	104.59	2113.9	4.7023	1	1.2861e-06	2.5721e-06	7.8433e-06	TRUE	TRUE
NTC_0120_NTC_new_954	NTC_new_954	919.23/927.65	871.87/573.29	923.44	722.58	-0.35343	35.422	2750.5	3.8299	6.4085e-05	0.99994	0.00012817	0.00031079	FALSE	TRUE
NTC_0048_NTC_new_954	NTC_new_954	387.64/339.42	303.26/180.58	363.53	241.92	-0.58555	1162.4	1018.8	3.81	6.9483e-05	0.99993	0.00013897	0.00033385	FALSE	TRUE
NTC_0094_NTC_new_954	NTC_new_954	648.21/627.39	882.08/617.89	637.8	749.98	0.23342	216.65	1853.9	2.6055	0.99541	0.004587	0.0091741	0.015579	TRUE	TRUE
NTC_0036_NTC_new_955	NTC_new_955	562.96/517.58	354.29/287.19	540.27	320.74	-0.75046	1029.7	1553.4	5.5699	1.2743e-08	1	2.5486e-08	1.0088e-07	FALSE	TRUE
NTC_0099_NTC_new_955	NTC_new_955	715.76/721.85	683.79/311.12	718.8	497.46	-0.53014	18.505	2105.8	4.8236	7.0507e-07	1	1.4101e-06	4.4751e-06	FALSE	TRUE
NTC_0203_NTC_new_955	NTC_new_955	1265.9/1322.4	1510.5/1566.5	1294.1	1538.5	0.24936	1596.5	3942.3	3.8919	0.99995	4.9724e-05	9.9449e-05	0.00024597	TRUE	TRUE
NTC_0042_NTC_new_955	NTC_new_955	445.54/452.31	384.91/724.5	448.92	554.7	0.30463	22.873	1275.3	2.962	0.99847	0.0015284	0.0030568	0.0058034	TRUE	TRUE
NTC_0049_NTC_new_955	NTC_new_955	908.78/971.42	857.29/813.7	940.1	835.49	-0.16999	1962.1	2803.4	1.9756	0.024099	0.9759	0.048198	0.071671	FALSE	TRUE
NTC_0138_NTC_new_955	NTC_new_955	608/557.51	717.33/345.93	582.75	531.63	-0.13223	1274.4	1683.9	1.2459	0.1064	0.8936	0.21281	0.26739	FALSE	TRUE
NTC_0020_NTC_new_956	NTC_new_956	865.35/921.5	1170.8/819.14	893.43	994.95	0.15511	1576.8	2655.2	1.9702	0.97559	0.02441	0.04882	0.07229	TRUE	TRUE
NTC_0201_NTC_new_956	NTC_new_956	971.51/969.88	979.76/1107.4	970.7	1043.6	0.10436	1.3159	2900.8	1.3534	0.91203	0.087966	0.17593	0.22602	TRUE	TRUE
NTC_0116_NTC_new_956	NTC_new_956	1146/1194.9	1751/728.85	1170.5	1239.9	0.083133	1193.7	3541.7	1.1676	0.87851	0.12149	0.24297	0.30161	TRUE	TRUE
NTC_0145_NTC_new_956	NTC_new_956	894.3/926.11	1089.1/836.54	910.21	962.83	0.080995	506	2708.4	1.0111	0.84401	0.15599	0.31197	0.37805	TRUE	TRUE
NTC_0211_NTC_new_956	NTC_new_956	1164.5/1289.3	1302/1092.2	1226.9	1197.1	-0.035505	7789.8	3724.3	0.48914	0.31237	0.68763	0.62474	0.68033	FALSE	TRUE
NTC_0108_NTC_new_956	NTC_new_956	741.5/718.77	769.81/669.02	730.14	719.41	-0.021311	258.18	2141.2	0.23169	0.40839	0.59161	0.81678	0.85153	FALSE	TRUE
NTC_0214_NTC_new_957	NTC_new_957	759.19/738.74	1125.6/1523	748.97	1324.3	0.82138	209.11	2200.1	12.265	1	6.9709e-35	1.3942e-34	3.8464e-33	TRUE	FALSE
NTC_0061_NTC_new_957	NTC_new_957	843.63/839.34	1564.4/901.81	841.49	1233.1	0.55075	9.2308	2491	7.8467	1	2.1354e-15	4.2708e-15	3.5432e-14	TRUE	FALSE
NTC_0034_NTC_new_957	NTC_new_957	1277.9/1370.7	1393.8/1503.4	1324.3	1448.6	0.12931	4308	4040.6	1.9551	0.97471	0.025285	0.050571	0.074569	TRUE	FALSE
NTC_0157_NTC_new_957	NTC_new_957	462.43/445.39	374.7/646.17	453.91	510.44	0.16897	145.12	1290.4	1.5735	0.9422	0.057803	0.11561	0.15688	TRUE	FALSE
NTC_0248_NTC_new_957	NTC_new_957	790.56/864.68	431.56/1240.1	827.62	835.85	0.014255	2747.2	2447.2	0.16633	0.56605	0.43395	0.8679	0.89352	TRUE	FALSE
NTC_0028_NTC_new_957	NTC_new_957	954.62/935.33	972.47/919.22	944.97	945.84	0.0013298	186.05	2818.9	0.016431	0.50655	0.49345	0.98689	0.98789	TRUE	FALSE
NTC_0083_NTC_new_958	NTC_new_958	920.84/914.59	1866.2/1181.4	917.72	1523.8	0.73093	19.508	2732.3	11.595	1	2.1855e-31	4.371e-31	1.0014e-29	TRUE	FALSE
NTC_0114_NTC_new_958	NTC_new_958	349.84/295.65	371.78/574.38	322.74	473.08	0.55028	1468.2	897.61	5.0179	1	2.6126e-07	5.2252e-07	1.7306e-06	TRUE	FALSE
NTC_0173_NTC_new_958	NTC_new_958	357.88/310.24	551.12/326.35	334.06	438.73	0.39221	1134.8	931.14	3.4302	0.9997	0.00030153	0.00060305	0.0012911	TRUE	FALSE
NTC_0037_NTC_new_958	NTC_new_958	943.36/1010.6	759.61/882.23	976.97	820.92	-0.25079	2259.6	2920.8	2.8875	0.0019418	0.99806	0.0038836	0.0072253	FALSE	FALSE
NTC_0121_NTC_new_958	NTC_new_958	748.74/648.89	839.8/709.27	698.81	774.53	0.14821	4984.2	2043.4	1.675	0.95303	0.046968	0.093936	0.12981	TRUE	FALSE
NTC_0026_NTC_new_958	NTC_new_958	611.21/592.83	657.55/416.64	602.02	537.09	-0.16436	168.87	1743.3	1.5551	0.05996	0.94004	0.11992	0.16132	FALSE	FALSE
NTC_0078_NTC_new_959	NTC_new_959	1248.2/1393	762.52/939.89	1320.6	851.2	-0.633	10490	4028.4	7.3953	7.0541e-14	1	1.4108e-13	1.0216e-12	FALSE	FALSE
NTC_0132_NTC_new_959	NTC_new_959	947.38/917.67	208.49/880.06	932.52	544.27	-0.7757	441.46	2779.3	7.3645	8.8925e-14	1	1.7785e-13	1.2289e-12	FALSE	FALSE
NTC_0048_NTC_new_959	NTC_new_959	387.64/339.42	303.26/180.58	363.53	241.92	-0.58555	1162.4	1018.8	3.81	6.9483e-05	0.99993	0.00013897	0.00033385	FALSE	FALSE
NTC_0017_NTC_new_959	NTC_new_959	796.99/766.38	609.43/604.83	781.69	607.13	-0.36404	468.3	2302.7	3.6375	0.00013763	0.99986	0.00027527	0.00062046	FALSE	FALSE
NTC_0113_NTC_new_959	NTC_new_959	822.72/797.87	675.04/654.88	810.3	664.96	-0.2848	308.87	2392.7	2.9712	0.001483	0.99852	0.002966	0.0056662	FALSE	FALSE
NTC_0091_NTC_new_959	NTC_new_959	1068/1032.9	933.11/1414.2	1050.4	1173.6	0.15987	618.11	3155.6	2.1933	0.98586	0.014142	0.028283	0.044358	TRUE	FALSE
NTC_0216_NTC_new_96	NTC_new_96	413.37/452.31	707.12/865.91	432.84	786.52	0.86015	757.88	1226.8	10.098	1	2.8232e-24	5.6463e-24	8.7794e-23	TRUE	FALSE
NTC_0117_NTC_new_96	NTC_new_96	1212.8/1249.4	1850.2/1574.1	1231.1	1712.1	0.47553	670.98	3737.8	7.8682	1	1.7986e-15	3.5972e-15	3.0453e-14	TRUE	FALSE
NTC_0124_NTC_new_96	NTC_new_96	1037.5/1057.4	987.05/1760.1	1047.4	1373.6	0.39075	199.48	3146	5.8147	1	3.0378e-09	6.0756e-09	2.7048e-08	TRUE	FALSE
NTC_0119_NTC_new_96	NTC_new_96	977.14/923.04	838.34/657.05	950.09	747.69	-0.3452	1463.1	2835.2	3.8011	7.203e-05	0.99993	0.00014406	0.00034204	FALSE	FALSE
NTC_0103_NTC_new_96	NTC_new_96	873.39/874.66	670.67/988.84	874.03	829.75	-0.074904	0.80804	2593.8	0.86927	0.19235	0.80765	0.3847	0.45248	FALSE	FALSE
NTC_0073_NTC_new_96	NTC_new_96	1408.2/1390.7	1030.8/1661.1	1399.5	1346	-0.056192	153.07	4285.7	0.81719	0.20691	0.79309	0.41382	0.47864	FALSE	FALSE
NTC_0025_NTC_new_960	NTC_new_960	867.76/953.76	364.49/407.94	910.76	386.22	-1.2355	3697.7	2710.2	10.076	3.5328e-24	1	7.0656e-24	1.0603e-22	FALSE	FALSE
NTC_0183_NTC_new_960	NTC_new_960	825.14/883.11	285.76/527.6	854.12	406.68	-1.0687	1680.4	2530.9	8.8941	2.9448e-19	1	5.8897e-19	6.8477e-18	FALSE	FALSE
NTC_0100_NTC_new_960	NTC_new_960	846.85/870.05	956.43/1290.2	858.45	1123.3	0.38754	269.19	2544.5	5.2504	1	7.5884e-08	1.5177e-07	5.5294e-07	TRUE	FALSE
NTC_0175_NTC_new_960	NTC_new_960	1394.5/1385.3	1743.7/1703.5	1389.9	1723.6	0.31025	42.325	4254.6	5.1162	1	1.5589e-07	3.1177e-07	1.0755e-06	TRUE	FALSE
NTC_0090_NTC_new_960	NTC_new_960	484.14/492.24	381.99/229.53	488.19	305.76	-0.67328	32.745	1394.5	4.8853	5.1636e-07	1	1.0327e-06	3.3255e-06	FALSE	FALSE
NTC_0232_NTC_new_960	NTC_new_960	904.76/975.26	975.39/680.98	940.01	828.19	-0.18251	2485.4	2803.1	2.1121	0.01734	0.98266	0.03468	0.052904	FALSE	TRUE
NTC_0033_NTC_new_961	NTC_new_961	843.63/880.81	1234.9/1722	862.22	1478.5	0.77728	690.84	2556.5	12.188	1	1.796e-34	3.5919e-34	9.2918e-33	TRUE	TRUE
NTC_0193_NTC_new_961	NTC_new_961	952.2/961.44	1283/1366.3	956.82	1324.7	0.46889	42.615	2856.6	6.8825	1	2.9415e-12	5.8829e-12	3.4406e-11	TRUE	TRUE
NTC_0220_NTC_new_961	NTC_new_961	754.36/820.14	1071.6/1046.5	787.25	1059.1	0.42741	2163.1	2320.2	5.6428	1	8.3671e-09	1.6734e-08	7.0474e-08	TRUE	TRUE
NTC_0091_NTC_new_961	NTC_new_961	1068/1032.9	933.11/1414.2	1050.4	1173.6	0.15987	618.11	3155.6	2.1933	0.98586	0.014142	0.028283	0.044358	TRUE	TRUE
NTC_0101_NTC_new_961	NTC_new_961	809.05/856.23	737.74/1007.3	832.64	872.53	0.067437	1112.9	2463.1	0.80382	0.78925	0.21075	0.4215	0.48234	TRUE	TRUE
NTC_0032_NTC_new_961	NTC_new_961	500.23/580.55	370.33/762.57	540.39	566.45	0.067825	3225.6	1553.8	0.66111	0.74573	0.25427	0.50854	0.5691	TRUE	TRUE
NTC_0177_NTC_new_962	NTC_new_962	706.11/666.56	188.08/395.97	686.33	292.03	-1.23	782.34	2004.6	8.807	6.4288e-19	1	1.2858e-18	1.4471e-17	FALSE	TRUE
NTC_0172_NTC_new_962	NTC_new_962	774.47/728.76	376.16/434.05	751.61	405.1	-0.89007	1044.9	2208.4	7.3736	8.303e-14	1	1.6606e-13	1.1747e-12	FALSE	TRUE
NTC_0144_NTC_new_962	NTC_new_962	563.76/538.31	852.92/770.19	551.04	811.55	0.55769	323.87	1586.4	6.5406	1	3.0632e-11	6.1265e-11	3.3066e-10	TRUE	TRUE
NTC_0229_NTC_new_962	NTC_new_962	1204.7/1082	1724.8/895.29	1143.4	1310	0.19616	7531.5	3454.3	2.8358	0.99771	0.0022854	0.0045708	0.0083725	TRUE	TRUE
NTC_0202_NTC_new_962	NTC_new_962	1068/1012.1	1137.2/1043.2	1040.1	1090.2	0.067889	1562.1	3122.4	0.89767	0.81532	0.18468	0.36936	0.43666	TRUE	TRUE
NTC_0024_NTC_new_962	NTC_new_962	1052.7/1072	644.43/1525.1	1062.4	1084.8	0.030086	185.94	3193.9	0.3965	0.65413	0.34587	0.69173	0.74163	TRUE	TRUE
NTC_0150_NTC_new_963	NTC_new_963	987.59/984.47	657.55/448.19	986.03	552.87	-0.83356	4.8557	2949.7	7.9756	7.5817e-16	1	1.5163e-15	1.3749e-14	FALSE	TRUE
NTC_0217_NTC_new_963	NTC_new_963	866.96/892.32	360.12/692.95	879.64	526.53	-0.73929	321.75	2611.6	6.9096	2.4298e-12	1	4.8596e-12	2.8872e-11	FALSE	TRUE
NTC_0154_NTC_new_963	NTC_new_963	737.48/751.79	325.13/731.02	744.64	528.08	-0.49499	102.51	2186.5	4.6312	1.8174e-06	1	3.6347e-06	1.0895e-05	FALSE	TRUE
NTC_0245_NTC_new_963	NTC_new_963	839.61/952.99	478.22/936.62	896.3	707.42	-0.34099	6427.1	2664.3	3.6593	0.00012647	0.99987	0.00025294	0.00057482	FALSE	TRUE
NTC_0157_NTC_new_963	NTC_new_963	462.43/445.39	374.7/646.17	453.91	510.44	0.16897	145.12	1290.4	1.5735	0.9422	0.057803	0.11561	0.15688	TRUE	TRUE
NTC_0076_NTC_new_963	NTC_new_963	902.34/823.98	946.23/823.49	863.16	884.86	0.035776	3070.4	2559.4	0.42888	0.666	0.334	0.66801	0.72116	TRUE	TRUE
NTC_0069_NTC_new_964	NTC_new_964	1345.5/1294.7	1809.4/1540.4	1320.1	1674.9	0.34317	1288.2	4026.8	5.5906	1	1.1311e-08	2.2622e-08	9.1681e-08	TRUE	TRUE
NTC_0129_NTC_new_964	NTC_new_964	1047.1/1135	1239.3/1534.9	1091	1387.1	0.34609	3861.7	3285.9	5.1648	1	1.2036e-07	2.4073e-07	8.5115e-07	TRUE	TRUE
NTC_0227_NTC_new_964	NTC_new_964	745.52/705.72	542.37/655.96	725.62	599.17	-0.27584	791.99	2127.1	2.7418	0.003055	0.99695	0.0061099	0.010886	FALSE	FALSE
NTC_0077_NTC_new_964	NTC_new_964	1154.1/1225.6	1077.4/1552.3	1189.8	1314.9	0.14407	2558.7	3604.3	2.0831	0.98138	0.018623	0.037246	0.056492	TRUE	FALSE
NTC_0012_NTC_new_964	NTC_new_964	594.32/563.65	536.54/533.04	578.99	534.79	-0.11437	470.32	1672.3	1.0809	0.13987	0.86013	0.27974	0.34209	FALSE	FALSE
NTC_0009_NTC_new_964	NTC_new_964	735.06/743.35	740.65/675.54	739.21	708.1	-0.06194	34.311	2169.5	0.66784	0.25212	0.74788	0.50423	0.56636	FALSE	FALSE
NTC_0079_NTC_new_965	NTC_new_965	1092.1/1129.6	1058.5/665.75	1110.9	862.12	-0.36536	702.05	3349.7	4.298	8.6174e-06	0.99999	1.7235e-05	4.7948e-05	FALSE	FALSE
NTC_0040_NTC_new_965	NTC_new_965	874.19/836.27	454.89/972.52	855.23	713.71	-0.26065	719.3	2534.4	2.8112	0.0024676	0.99753	0.0049351	0.0089189	FALSE	FALSE
NTC_0077_NTC_new_965	NTC_new_965	1154.1/1225.6	1077.4/1552.3	1189.8	1314.9	0.14407	2558.7	3604.3	2.0831	0.98138	0.018623	0.037246	0.056492	TRUE	FALSE
NTC_0201_NTC_new_965	NTC_new_965	971.51/969.88	979.76/1107.4	970.7	1043.6	0.10436	1.3159	2900.8	1.3534	0.91203	0.087966	0.17593	0.22602	TRUE	FALSE
NTC_0101_NTC_new_965	NTC_new_965	809.05/856.23	737.74/1007.3	832.64	872.53	0.067437	1112.9	2463.1	0.80382	0.78925	0.21075	0.4215	0.48234	TRUE	FALSE
NTC_0107_NTC_new_965	NTC_new_965	801.81/857.77	959.35/715.79	829.79	837.57	0.013449	1565.4	2454.1	0.15706	0.5624	0.4376	0.87519	0.89745	TRUE	FALSE
NTC_0097_NTC_new_966	NTC_new_966	935.32/929.95	503/410.11	932.63	456.56	-1.0289	14.386	2779.7	9.0298	8.5955e-20	1	1.7191e-19	2.1152e-18	FALSE	FALSE
NTC_0168_NTC_new_966	NTC_new_966	828.35/912.29	1167.8/1392.4	870.32	1280.1	0.55614	3522.6	2582.1	8.0649	1	3.6648e-16	7.3295e-16	6.86e-15	TRUE	FALSE
NTC_0080_NTC_new_966	NTC_new_966	775.27/734.9	835.42/1219.5	755.09	1027.4	0.44383	815.06	2219.3	5.7813	1	3.7057e-09	7.4114e-09	3.2435e-08	TRUE	FALSE
NTC_0045_NTC_new_966	NTC_new_966	545.27/655.8	258.06/825.66	600.54	541.86	-0.14806	6109.4	1738.7	1.4071	0.079702	0.9203	0.1594	0.20796	FALSE	FALSE
NTC_0250_NTC_new_966	NTC_new_966	1056/985.24	1405.5/563.5	1020.6	984.49	-0.051906	2499.8	3060.1	0.65263	0.257	0.743	0.514	0.57256	FALSE	FALSE
NTC_0184_NTC_new_966	NTC_new_966	643.38/676.54	749.4/561.32	659.96	655.36	-0.010073	549.68	1922.6	0.10488	0.45823	0.54177	0.91647	0.93187	FALSE	FALSE
NTC_0193_NTC_new_967	NTC_new_967	952.2/961.44	1283/1366.3	956.82	1324.7	0.46889	42.615	2856.6	6.8825	1	2.9415e-12	5.8829e-12	3.4406e-11	TRUE	FALSE
NTC_0218_NTC_new_967	NTC_new_967	769.65/693.43	570.07/649.44	731.54	609.75	-0.26232	2904.2	2145.6	2.6292	0.0042791	0.99572	0.0085582	0.014692	FALSE	FALSE
NTC_0140_NTC_new_967	NTC_new_967	1577.9/1636.4	1446.3/1969	1607.2	1707.6	0.087436	1713.8	4968	1.4256	0.923	0.076997	0.15399	0.20183	TRUE	FALSE
NTC_0164_NTC_new_967	NTC_new_967	655.44/647.36	841.25/579.81	651.4	710.53	0.12517	32.706	1896	1.358	0.91277	0.087228	0.17446	0.22492	TRUE	FALSE
NTC_0251_NTC_new_967	NTC_new_967	1054.3/1039.8	806.26/1194.4	1047.1	1000.4	-0.065764	106.24	3144.8	0.8328	0.20248	0.79752	0.40496	0.47154	FALSE	FALSE
NTC_0107_NTC_new_967	NTC_new_967	801.81/857.77	959.35/715.79	829.79	837.57	0.013449	1565.4	2454.1	0.15706	0.5624	0.4376	0.87519	0.89745	TRUE	FALSE
NTC_0217_NTC_new_968	NTC_new_968	866.96/892.32	360.12/692.95	879.64	526.53	-0.73929	321.75	2611.6	6.9096	2.4298e-12	1	4.8596e-12	2.8872e-11	FALSE	FALSE
NTC_0004_NTC_new_968	NTC_new_968	907.97/887.72	790.22/738.64	897.84	764.43	-0.2318	205.15	2669.2	2.5823	0.0049073	0.99509	0.0098146	0.016557	FALSE	TRUE
NTC_0199_NTC_new_968	NTC_new_968	595.13/542.92	559.86/452.54	569.02	506.2	-0.16847	1362.8	1641.7	1.5505	0.060508	0.93949	0.12102	0.16229	FALSE	TRUE
NTC_0076_NTC_new_968	NTC_new_968	902.34/823.98	946.23/823.49	863.16	884.86	0.035776	3070.4	2559.4	0.42888	0.666	0.334	0.66801	0.72116	TRUE	TRUE
NTC_0107_NTC_new_968	NTC_new_968	801.81/857.77	959.35/715.79	829.79	837.57	0.013449	1565.4	2454.1	0.15706	0.5624	0.4376	0.87519	0.89745	TRUE	TRUE
NTC_0171_NTC_new_968	NTC_new_968	819.51/887.72	851.46/859.39	853.61	855.42	0.0030548	2326.2	2529.3	0.03602	0.51437	0.48563	0.97127	0.97555	TRUE	TRUE
NTC_0025_NTC_new_969	NTC_new_969	867.76/953.76	364.49/407.94	910.76	386.22	-1.2355	3697.7	2710.2	10.076	3.5328e-24	1	7.0656e-24	1.0603e-22	FALSE	TRUE
NTC_0042_NTC_new_969	NTC_new_969	445.54/452.31	384.91/724.5	448.92	554.7	0.30463	22.873	1275.3	2.962	0.99847	0.0015284	0.0030568	0.0058034	TRUE	TRUE
NTC_0052_NTC_new_969	NTC_new_969	588.69/626.62	628.39/801.73	607.66	715.06	0.23445	719.31	1760.7	2.5596	0.99476	0.0052395	0.010479	0.017599	TRUE	TRUE
NTC_0112_NTC_new_969	NTC_new_969	430.26/420.82	167.67/519.98	425.54	343.83	-0.30682	44.565	1204.7	2.3543	0.0092796	0.99072	0.018559	0.03004	FALSE	TRUE
NTC_0140_NTC_new_969	NTC_new_969	1577.9/1636.4	1446.3/1969	1607.2	1707.6	0.087436	1713.8	4968	1.4256	0.923	0.076997	0.15399	0.20183	TRUE	TRUE
NTC_0185_NTC_new_969	NTC_new_969	770.45/773.3	771.27/739.73	771.87	755.5	-0.030894	4.052	2271.9	0.34354	0.3656	0.6344	0.73119	0.77383	FALSE	TRUE
NTC_0150_NTC_new_97	NTC_new_97	987.59/984.47	657.55/448.19	986.03	552.87	-0.83356	4.8557	2949.7	7.9756	7.5817e-16	1	1.5163e-15	1.3749e-14	FALSE	TRUE
NTC_0053_NTC_new_97	NTC_new_97	588.69/602.05	575.9/147.95	595.37	361.92	-0.71655	89.188	1722.8	5.6244	9.3054e-09	1	1.8611e-08	7.759e-08	FALSE	TRUE
NTC_0252_NTC_new_97	NTC_new_97	1120.3/1105.8	870.41/831.1	1113	850.76	-0.38729	104.87	3356.7	4.5271	2.9892e-06	1	5.9785e-06	1.7549e-05	FALSE	TRUE
NTC_0230_NTC_new_97	NTC_new_97	636.14/721.85	473.84/642.91	678.99	558.38	-0.28171	3672.4	1981.7	2.7095	0.003369	0.99663	0.006738	0.011838	FALSE	TRUE
NTC_0201_NTC_new_97	NTC_new_97	971.51/969.88	979.76/1107.4	970.7	1043.6	0.10436	1.3159	2900.8	1.3534	0.91203	0.087966	0.17593	0.22602	TRUE	TRUE
NTC_0233_NTC_new_97	NTC_new_97	1607.6/1453.7	1191.2/1980.9	1530.7	1586.1	0.051255	11854	4715.9	0.80663	0.79006	0.20994	0.41988	0.48229	TRUE	TRUE
NTC_0208_NTC_new_970	NTC_new_970	726.22/668.09	301.8/413.38	697.15	357.59	-0.96121	1689.3	2038.3	7.5213	2.7115e-14	1	5.4229e-14	4.0795e-13	FALSE	TRUE
NTC_0170_NTC_new_970	NTC_new_970	322.5/294.88	58.319/218.65	308.69	138.49	-1.1507	381.25	856.08	5.8171	2.9938e-09	1	5.9877e-09	2.6935e-08	FALSE	TRUE
NTC_0220_NTC_new_970	NTC_new_970	754.36/820.14	1071.6/1046.5	787.25	1059.1	0.42741	2163.1	2320.2	5.6428	1	8.3671e-09	1.6734e-08	7.0474e-08	TRUE	TRUE
NTC_0154_NTC_new_970	NTC_new_970	737.48/751.79	325.13/731.02	744.64	528.08	-0.49499	102.51	2186.5	4.6312	1.8174e-06	1	3.6347e-06	1.0895e-05	FALSE	TRUE
NTC_0004_NTC_new_970	NTC_new_970	907.97/887.72	790.22/738.64	897.84	764.43	-0.2318	205.15	2669.2	2.5823	0.0049073	0.99509	0.0098146	0.016557	FALSE	TRUE
NTC_0155_NTC_new_970	NTC_new_970	1031.8/976.8	893.74/1304.3	1004.3	1099	0.1299	1514	3008.1	1.727	0.95791	0.042087	0.084175	0.11757	TRUE	TRUE
NTC_0097_NTC_new_971	NTC_new_971	935.32/929.95	503/410.11	932.63	456.56	-1.0289	14.386	2779.7	9.0298	8.5955e-20	1	1.7191e-19	2.1152e-18	FALSE	TRUE
NTC_0245_NTC_new_971	NTC_new_971	839.61/952.99	478.22/936.62	896.3	707.42	-0.34099	6427.1	2664.3	3.6593	0.00012647	0.99987	0.00025294	0.00057482	FALSE	TRUE
NTC_0174_NTC_new_971	NTC_new_971	1018.2/943.77	1159.1/1044.3	980.96	1101.7	0.16731	2765.9	2933.5	2.2293	0.9871	0.012898	0.025795	0.040763	TRUE	TRUE
NTC_0244_NTC_new_971	NTC_new_971	592.72/636.61	698.37/372.04	614.66	535.21	-0.19935	963.21	1782.3	1.8821	0.029913	0.97009	0.059826	0.086139	FALSE	TRUE
NTC_0108_NTC_new_971	NTC_new_971	741.5/718.77	769.81/669.02	730.14	719.41	-0.021311	258.18	2141.2	0.23169	0.40839	0.59161	0.81678	0.85153	FALSE	TRUE
NTC_0236_NTC_new_971	NTC_new_971	661.07/647.36	587.57/714.71	654.22	651.14	-0.0067986	94.083	1904.8	0.070581	0.47187	0.52813	0.94373	0.95267	FALSE	TRUE
NTC_0033_NTC_new_972	NTC_new_972	843.63/880.81	1234.9/1722	862.22	1478.5	0.77728	690.84	2556.5	12.188	1	1.796e-34	3.5919e-34	9.2918e-33	TRUE	TRUE
NTC_0066_NTC_new_972	NTC_new_972	874.19/787.12	545.28/450.36	830.66	497.82	-0.73746	3791.1	2456.8	6.7149	9.4071e-12	1	1.8814e-11	1.0506e-10	FALSE	TRUE
NTC_0226_NTC_new_972	NTC_new_972	890.28/846.25	874.79/441.66	868.26	658.22	-0.39903	969.35	2575.6	4.1387	1.7462e-05	0.99998	3.4924e-05	9.3811e-05	FALSE	TRUE
NTC_0057_NTC_new_972	NTC_new_972	510.68/470.74	540.91/365.51	490.71	453.21	-0.11445	797.95	1402.1	1.0014	0.15831	0.84169	0.31661	0.3812	FALSE	TRUE
NTC_0076_NTC_new_972	NTC_new_972	902.34/823.98	946.23/823.49	863.16	884.86	0.035776	3070.4	2559.4	0.42888	0.666	0.334	0.66801	0.72116	TRUE	TRUE
NTC_0013_NTC_new_972	NTC_new_972	1171.8/1102	1194.1/1100.9	1136.9	1147.5	0.013406	2435.5	3433.4	0.18129	0.57193	0.42807	0.85614	0.88478	TRUE	TRUE
NTC_0149_NTC_new_973	NTC_new_973	620.86/660.41	936.02/1134.6	640.64	1035.3	0.69163	782.05	1862.7	9.1449	1	2.9855e-20	5.971e-20	7.9807e-19	TRUE	TRUE
NTC_0190_NTC_new_973	NTC_new_973	1112.2/1135	745.03/816.96	1123.6	780.99	-0.5242	258.58	3390.7	5.884	2.0026e-09	1	4.0052e-09	1.8593e-08	FALSE	TRUE
NTC_0059_NTC_new_973	NTC_new_973	1647.9/1390.7	1124.1/1375	1519.3	1249.6	-0.28176	33065	4678.5	3.9433	4.0178e-05	0.99996	8.0357e-05	0.00020137	FALSE	TRUE
NTC_0196_NTC_new_973	NTC_new_973	726.22/741.04	998.72/808.26	733.63	903.49	0.30008	109.91	2152.1	3.6614	0.99987	0.00012541	0.00025081	0.00057482	TRUE	TRUE
NTC_0026_NTC_new_973	NTC_new_973	611.21/592.83	657.55/416.64	602.02	537.09	-0.16436	168.87	1743.3	1.5551	0.05996	0.94004	0.11992	0.16132	FALSE	TRUE
NTC_0101_NTC_new_973	NTC_new_973	809.05/856.23	737.74/1007.3	832.64	872.53	0.067437	1112.9	2463.1	0.80382	0.78925	0.21075	0.4215	0.48234	TRUE	TRUE
NTC_0205_NTC_new_974	NTC_new_974	643.38/694.97	575.9/324.17	669.17	450.04	-0.57129	1330.6	1951.2	4.961	3.5073e-07	1	7.0146e-07	2.2899e-06	FALSE	TRUE
NTC_0169_NTC_new_974	NTC_new_974	551.7/628.93	468.01/384	590.31	426.01	-0.46966	2982	1707.2	3.9766	3.4951e-05	0.99997	6.9902e-05	0.00017923	FALSE	TRUE
NTC_0234_NTC_new_974	NTC_new_974	1578.7/1671	1684/1941.8	1624.8	1812.9	0.15788	4259.5	5026.3	2.6521	0.996	0.0039995	0.0079989	0.013821	TRUE	TRUE
NTC_0081_NTC_new_974	NTC_new_974	395.68/351.71	348.46/345.93	373.69	347.19	-0.10582	966.77	1049.1	0.81814	0.20664	0.79336	0.41327	0.47864	FALSE	TRUE
NTC_0076_NTC_new_974	NTC_new_974	902.34/823.98	946.23/823.49	863.16	884.86	0.035776	3070.4	2559.4	0.42888	0.666	0.334	0.66801	0.72116	TRUE	TRUE
NTC_0016_NTC_new_974	NTC_new_974	496.21/480.72	478.22/521.07	488.46	499.64	0.032585	119.96	1395.3	0.29933	0.61766	0.38234	0.76469	0.80503	TRUE	TRUE
NTC_0132_NTC_new_975	NTC_new_975	947.38/917.67	208.49/880.06	932.52	544.27	-0.7757	441.46	2779.3	7.3645	8.8925e-14	1	1.7785e-13	1.2289e-12	FALSE	TRUE
NTC_0144_NTC_new_975	NTC_new_975	563.76/538.31	852.92/770.19	551.04	811.55	0.55769	323.87	1586.4	6.5406	1	3.0632e-11	6.1265e-11	3.3066e-10	TRUE	TRUE
NTC_0026_NTC_new_975	NTC_new_975	611.21/592.83	657.55/416.64	602.02	537.09	-0.16436	168.87	1743.3	1.5551	0.05996	0.94004	0.11992	0.16132	FALSE	TRUE
NTC_0159_NTC_new_975	NTC_new_975	351.45/419.28	489.88/337.23	385.37	413.55	0.10159	2301	1084	0.85614	0.80404	0.19596	0.39192	0.45926	TRUE	TRUE
NTC_0251_NTC_new_975	NTC_new_975	1054.3/1039.8	806.26/1194.4	1047.1	1000.4	-0.065764	106.24	3144.8	0.8328	0.20248	0.79752	0.40496	0.47154	FALSE	TRUE
NTC_0184_NTC_new_975	NTC_new_975	643.38/676.54	749.4/561.32	659.96	655.36	-0.010073	549.68	1922.6	0.10488	0.45823	0.54177	0.91647	0.93187	FALSE	TRUE
NTC_0062_NTC_new_976	NTC_new_976	1244.1/1237.9	1673.8/4059.8	1241	2866.8	1.2073	19.537	3769.9	26.478	1	8.6324e-155	1.7265e-154	2.5709e-152	TRUE	TRUE
NTC_0063_NTC_new_976	NTC_new_976	736.67/648.89	943.31/1104.1	692.78	1023.7	0.56269	3852.6	2024.6	7.3551	1	9.5419e-14	1.9084e-13	1.2962e-12	TRUE	TRUE
NTC_0180_NTC_new_976	NTC_new_976	1105.8/1076.6	1132.8/679.9	1091.2	906.37	-0.2675	425.95	3286.5	3.2244	0.00063126	0.99937	0.0012625	0.0025601	FALSE	TRUE
NTC_0038_NTC_new_976	NTC_new_976	829.96/817.84	887.91/548.27	823.9	718.09	-0.19805	73.528	2435.5	2.1441	0.016014	0.98399	0.032028	0.049482	FALSE	FALSE
NTC_0197_NTC_new_976	NTC_new_976	715.76/685.75	609.43/599.4	700.76	604.42	-0.21305	450.26	2049.5	2.1281	0.016664	0.98334	0.033328	0.051048	FALSE	FALSE
NTC_0248_NTC_new_976	NTC_new_976	790.56/864.68	431.56/1240.1	827.62	835.85	0.014255	2747.2	2447.2	0.16633	0.56605	0.43395	0.8679	0.89352	TRUE	FALSE
NTC_0156_NTC_new_977	NTC_new_977	728.63/714.17	727.53/1147.7	721.4	937.6	0.37771	104.59	2113.9	4.7023	1	1.2861e-06	2.5721e-06	7.8433e-06	TRUE	FALSE
NTC_0079_NTC_new_977	NTC_new_977	1092.1/1129.6	1058.5/665.75	1110.9	862.12	-0.36536	702.05	3349.7	4.298	8.6174e-06	0.99999	1.7235e-05	4.7948e-05	FALSE	FALSE
NTC_0173_NTC_new_977	NTC_new_977	357.88/310.24	551.12/326.35	334.06	438.73	0.39221	1134.8	931.14	3.4302	0.9997	0.00030153	0.00060305	0.0012911	TRUE	FALSE
NTC_0230_NTC_new_977	NTC_new_977	636.14/721.85	473.84/642.91	678.99	558.38	-0.28171	3672.4	1981.7	2.7095	0.003369	0.99663	0.006738	0.011838	FALSE	FALSE
NTC_0023_NTC_new_977	NTC_new_977	1038.3/1139.6	877.7/1080.2	1088.9	978.96	-0.15343	5134.6	3279.1	1.9203	0.027408	0.97259	0.054815	0.080186	FALSE	FALSE
NTC_0166_NTC_new_977	NTC_new_977	718.98/711.86	753.77/835.46	715.42	794.61	0.15126	25.321	2095.2	1.7301	0.9582	0.041804	0.083608	0.11731	TRUE	FALSE
NTC_0190_NTC_new_978	NTC_new_978	1112.2/1135	745.03/816.96	1123.6	780.99	-0.5242	258.58	3390.7	5.884	2.0026e-09	1	4.0052e-09	1.8593e-08	FALSE	FALSE
NTC_0003_NTC_new_978	NTC_new_978	1107.4/1168	1290.3/1388.1	1137.7	1339.2	0.23503	1835.4	3436.1	3.4371	0.99971	0.00029396	0.00058792	0.0012642	TRUE	FALSE
NTC_0040_NTC_new_978	NTC_new_978	874.19/836.27	454.89/972.52	855.23	713.71	-0.26065	719.3	2534.4	2.8112	0.0024676	0.99753	0.0049351	0.0089189	FALSE	FALSE
NTC_0098_NTC_new_978	NTC_new_978	899.13/951.45	1303.4/776.71	925.29	1040.1	0.16853	1369.1	2756.3	2.1863	0.9856	0.014397	0.028793	0.044951	TRUE	TRUE
NTC_0165_NTC_new_978	NTC_new_978	1183/1144.2	815.01/1288	1163.6	1051.5	-0.14602	753.34	3519.6	1.8897	0.029399	0.9706	0.058799	0.08523	FALSE	TRUE
NTC_0224_NTC_new_978	NTC_new_978	559.74/533.7	656.09/579.81	546.72	617.95	0.17638	338.96	1573.2	1.7958	0.96374	0.036261	0.072523	0.10327	TRUE	TRUE
NTC_0078_NTC_new_979	NTC_new_979	1248.2/1393	762.52/939.89	1320.6	851.2	-0.633	10490	4028.4	7.3953	7.0541e-14	1	1.4108e-13	1.0216e-12	FALSE	TRUE
NTC_0127_NTC_new_979	NTC_new_979	895.91/810.92	673.59/1542.5	853.42	1108.1	0.37633	3611.2	2528.6	5.0641	1	2.052e-07	4.104e-07	1.3881e-06	TRUE	TRUE
NTC_0148_NTC_new_979	NTC_new_979	875/1018.3	644.43/900.73	946.63	772.58	-0.29278	10262	2824.2	3.2752	0.00052789	0.99947	0.0010558	0.002167	FALSE	TRUE
NTC_0085_NTC_new_979	NTC_new_979	1228.9/1337	1691.3/1219.5	1282.9	1455.4	0.18183	5841.9	3905.9	2.7594	0.9971	0.0028956	0.0057912	0.010376	TRUE	TRUE
NTC_0071_NTC_new_979	NTC_new_979	184.97/171.25	113.72/125.1	178.11	119.41	-0.57287	94.2	477.06	2.6874	0.0036003	0.9964	0.0072006	0.01252	FALSE	TRUE
NTC_0146_NTC_new_979	NTC_new_979	842.03/855.46	481.13/1331.5	848.74	906.32	0.094582	90.291	2513.9	1.1483	0.87458	0.12542	0.25084	0.31001	TRUE	TRUE
NTC_0212_NTC_new_98	NTC_new_98	182.56/158.96	153.09/1220.5	170.76	686.82	2.0016	278.48	456.17	24.162	1	2.78e-129	5.5599e-129	5.8708e-127	TRUE	TRUE
NTC_0025_NTC_new_98	NTC_new_98	867.76/953.76	364.49/407.94	910.76	386.22	-1.2355	3697.7	2710.2	10.076	3.5328e-24	1	7.0656e-24	1.0603e-22	FALSE	TRUE
NTC_0042_NTC_new_98	NTC_new_98	445.54/452.31	384.91/724.5	448.92	554.7	0.30463	22.873	1275.3	2.962	0.99847	0.0015284	0.0030568	0.0058034	TRUE	TRUE
NTC_0230_NTC_new_98	NTC_new_98	636.14/721.85	473.84/642.91	678.99	558.38	-0.28171	3672.4	1981.7	2.7095	0.003369	0.99663	0.006738	0.011838	FALSE	TRUE
NTC_0159_NTC_new_98	NTC_new_98	351.45/419.28	489.88/337.23	385.37	413.55	0.10159	2301	1084	0.85614	0.80404	0.19596	0.39192	0.45926	TRUE	TRUE
NTC_0024_NTC_new_98	NTC_new_98	1052.7/1072	644.43/1525.1	1062.4	1084.8	0.030086	185.94	3193.9	0.3965	0.65413	0.34587	0.69173	0.74163	TRUE	TRUE
NTC_0031_NTC_new_980	NTC_new_980	1116.3/1209.5	422.81/548.27	1162.9	485.54	-1.2583	4343.9	3517.2	11.421	1.6436e-30	1	3.2872e-30	7.1499e-29	FALSE	TRUE
NTC_0061_NTC_new_980	NTC_new_980	843.63/839.34	1564.4/901.81	841.49	1233.1	0.55075	9.2308	2491	7.8467	1	2.1354e-15	4.2708e-15	3.5432e-14	TRUE	TRUE
NTC_0170_NTC_new_980	NTC_new_980	322.5/294.88	58.319/218.65	308.69	138.49	-1.1507	381.25	856.08	5.8171	2.9938e-09	1	5.9877e-09	2.6935e-08	FALSE	TRUE
NTC_0124_NTC_new_980	NTC_new_980	1037.5/1057.4	987.05/1760.1	1047.4	1373.6	0.39075	199.48	3146	5.8147	1	3.0378e-09	6.0756e-09	2.7048e-08	TRUE	TRUE
NTC_0045_NTC_new_980	NTC_new_980	545.27/655.8	258.06/825.66	600.54	541.86	-0.14806	6109.4	1738.7	1.4071	0.079702	0.9203	0.1594	0.20796	FALSE	TRUE
NTC_0146_NTC_new_980	NTC_new_980	842.03/855.46	481.13/1331.5	848.74	906.32	0.094582	90.291	2513.9	1.1483	0.87458	0.12542	0.25084	0.31001	TRUE	TRUE
NTC_0132_NTC_new_981	NTC_new_981	947.38/917.67	208.49/880.06	932.52	544.27	-0.7757	441.46	2779.3	7.3645	8.8925e-14	1	1.7785e-13	1.2289e-12	FALSE	TRUE
NTC_0036_NTC_new_981	NTC_new_981	562.96/517.58	354.29/287.19	540.27	320.74	-0.75046	1029.7	1553.4	5.5699	1.2743e-08	1	2.5486e-08	1.0088e-07	FALSE	TRUE
NTC_0127_NTC_new_981	NTC_new_981	895.91/810.92	673.59/1542.5	853.42	1108.1	0.37633	3611.2	2528.6	5.0641	1	2.052e-07	4.104e-07	1.3881e-06	TRUE	TRUE
NTC_0039_NTC_new_981	NTC_new_981	1376/1375.3	906.86/1428.3	1375.7	1167.6	-0.23643	0.23548	4208.1	3.2079	0.00066851	0.99933	0.001337	0.0026947	FALSE	TRUE
NTC_0076_NTC_new_981	NTC_new_981	902.34/823.98	946.23/823.49	863.16	884.86	0.035776	3070.4	2559.4	0.42888	0.666	0.334	0.66801	0.72116	TRUE	TRUE
NTC_0028_NTC_new_981	NTC_new_981	954.62/935.33	972.47/919.22	944.97	945.84	0.0013298	186.05	2818.9	0.016431	0.50655	0.49345	0.98689	0.98789	TRUE	TRUE
NTC_0069_NTC_new_982	NTC_new_982	1345.5/1294.7	1809.4/1540.4	1320.1	1674.9	0.34317	1288.2	4026.8	5.5906	1	1.1311e-08	2.2622e-08	9.1681e-08	TRUE	TRUE
NTC_0205_NTC_new_982	NTC_new_982	643.38/694.97	575.9/324.17	669.17	450.04	-0.57129	1330.6	1951.2	4.961	3.5073e-07	1	7.0146e-07	2.2899e-06	FALSE	TRUE
NTC_0018_NTC_new_982	NTC_new_982	972.31/929.95	956.43/1419.6	951.13	1188	0.32055	897.12	2838.5	4.4465	1	4.3649e-06	8.7299e-06	2.5036e-05	TRUE	TRUE
NTC_0187_NTC_new_982	NTC_new_982	611.21/627.39	317.84/653.79	619.3	485.81	-0.3496	130.88	1796.6	3.1493	0.00081828	0.99918	0.0016366	0.003246	FALSE	TRUE
NTC_0140_NTC_new_982	NTC_new_982	1577.9/1636.4	1446.3/1969	1607.2	1707.6	0.087436	1713.8	4968	1.4256	0.923	0.076997	0.15399	0.20183	TRUE	TRUE
NTC_0028_NTC_new_982	NTC_new_982	954.62/935.33	972.47/919.22	944.97	945.84	0.0013298	186.05	2818.9	0.016431	0.50655	0.49345	0.98689	0.98789	TRUE	TRUE
NTC_0239_NTC_new_983	NTC_new_983	472.89/490.7	731.91/533.04	481.79	632.47	0.39187	158.7	1375	4.0635	0.99998	2.4175e-05	4.835e-05	0.00012763	TRUE	TRUE
NTC_0169_NTC_new_983	NTC_new_983	551.7/628.93	468.01/384	590.31	426.01	-0.46966	2982	1707.2	3.9766	3.4951e-05	0.99997	6.9902e-05	0.00017923	FALSE	TRUE
NTC_0077_NTC_new_983	NTC_new_983	1154.1/1225.6	1077.4/1552.3	1189.8	1314.9	0.14407	2558.7	3604.3	2.0831	0.98138	0.018623	0.037246	0.056492	TRUE	TRUE
NTC_0023_NTC_new_983	NTC_new_983	1038.3/1139.6	877.7/1080.2	1088.9	978.96	-0.15343	5134.6	3279.1	1.9203	0.027408	0.97259	0.054815	0.080186	FALSE	TRUE
NTC_0041_NTC_new_983	NTC_new_983	762.41/741.04	784.39/797.38	751.73	790.89	0.07317	228.2	2208.7	0.83327	0.79765	0.20235	0.40469	0.47154	TRUE	TRUE
NTC_0236_NTC_new_983	NTC_new_983	661.07/647.36	587.57/714.71	654.22	651.14	-0.0067986	94.083	1904.8	0.070581	0.47187	0.52813	0.94373	0.95267	FALSE	TRUE
NTC_0006_NTC_new_984	NTC_new_984	521.14/587.46	1006/504.75	554.3	755.38	0.44584	2199.2	1596.4	5.0326	1	2.4192e-07	4.8385e-07	1.6182e-06	TRUE	TRUE
NTC_0154_NTC_new_984	NTC_new_984	737.48/751.79	325.13/731.02	744.64	528.08	-0.49499	102.51	2186.5	4.6312	1.8174e-06	1	3.6347e-06	1.0895e-05	FALSE	TRUE
NTC_0048_NTC_new_984	NTC_new_984	387.64/339.42	303.26/180.58	363.53	241.92	-0.58555	1162.4	1018.8	3.81	6.9483e-05	0.99993	0.00013897	0.00033385	FALSE	TRUE
NTC_0187_NTC_new_984	NTC_new_984	611.21/627.39	317.84/653.79	619.3	485.81	-0.3496	130.88	1796.6	3.1493	0.00081828	0.99918	0.0016366	0.003246	FALSE	TRUE
NTC_0143_NTC_new_984	NTC_new_984	205.88/226.54	119.55/229.53	216.21	174.54	-0.30726	213.3	586.21	1.7209	0.042634	0.95737	0.085269	0.11871	FALSE	TRUE
NTC_0251_NTC_new_984	NTC_new_984	1054.3/1039.8	806.26/1194.4	1047.1	1000.4	-0.065764	106.24	3144.8	0.8328	0.20248	0.79752	0.40496	0.47154	FALSE	TRUE
NTC_0212_NTC_new_985	NTC_new_985	182.56/158.96	153.09/1220.5	170.76	686.82	2.0016	278.48	456.17	24.162	1	2.78e-129	5.5599e-129	5.8708e-127	TRUE	TRUE
NTC_0025_NTC_new_985	NTC_new_985	867.76/953.76	364.49/407.94	910.76	386.22	-1.2355	3697.7	2710.2	10.076	3.5328e-24	1	7.0656e-24	1.0603e-22	FALSE	TRUE
NTC_0047_NTC_new_985	NTC_new_985	1298/1323.1	737.74/1091.1	1310.6	914.42	-0.5188	315.13	3995.9	6.2671	1.8396e-10	1	3.6791e-10	1.8636e-09	FALSE	TRUE
NTC_0228_NTC_new_985	NTC_new_985	1429.1/1479.8	979.76/1182.5	1454.4	1081.1	-0.42761	1283.8	4465.7	5.5866	1.1577e-08	1	2.3154e-08	9.3026e-08	FALSE	TRUE
NTC_0175_NTC_new_985	NTC_new_985	1394.5/1385.3	1743.7/1703.5	1389.9	1723.6	0.31025	42.325	4254.6	5.1162	1	1.5589e-07	3.1177e-07	1.0755e-06	TRUE	TRUE
NTC_0067_NTC_new_985	NTC_new_985	935.32/940.7	1045.4/880.06	938.01	962.71	0.037464	14.51	2796.8	0.46713	0.6798	0.3202	0.64041	0.69465	TRUE	TRUE
NTC_0002_NTC_new_986	NTC_new_986	441.52/445.39	641.51/989.93	443.46	815.72	0.87779	7.5017	1258.8	10.492	1	4.6914e-26	9.3828e-26	1.6193e-24	TRUE	TRUE
NTC_0150_NTC_new_986	NTC_new_986	987.59/984.47	657.55/448.19	986.03	552.87	-0.83356	4.8557	2949.7	7.9756	7.5817e-16	1	1.5163e-15	1.3749e-14	FALSE	TRUE
NTC_0142_NTC_new_986	NTC_new_986	1007.7/1026.7	621.1/847.42	1017.2	734.26	-0.4697	180.76	3049.3	5.1239	1.4963e-07	1	2.9926e-07	1.0409e-06	FALSE	TRUE
NTC_0213_NTC_new_986	NTC_new_986	1354.3/1400.7	1083.3/1159.6	1377.5	1121.5	-0.29645	1075.1	4214	3.9444	4.0006e-05	0.99996	8.0013e-05	0.00020137	FALSE	TRUE
NTC_0045_NTC_new_986	NTC_new_986	545.27/655.8	258.06/825.66	600.54	541.86	-0.14806	6109.4	1738.7	1.4071	0.079702	0.9203	0.1594	0.20796	FALSE	TRUE
NTC_0012_NTC_new_986	NTC_new_986	594.32/563.65	536.54/533.04	578.99	534.79	-0.11437	470.32	1672.3	1.0809	0.13987	0.86013	0.27974	0.34209	FALSE	TRUE
NTC_0083_NTC_new_987	NTC_new_987	920.84/914.59	1866.2/1181.4	917.72	1523.8	0.73093	19.508	2732.3	11.595	1	2.1855e-31	4.371e-31	1.0014e-29	TRUE	TRUE
NTC_0021_NTC_new_987	NTC_new_987	711.74/705.72	1052.7/868.09	708.73	960.38	0.43783	18.13	2074.3	5.5252	1	1.6456e-08	3.2912e-08	1.2828e-07	TRUE	TRUE
NTC_0109_NTC_new_987	NTC_new_987	1706.6/1666.4	1268.4/1495.8	1686.5	1382.1	-0.28696	807.28	5230.1	4.2087	1.2841e-05	0.99999	2.5682e-05	7.0519e-05	FALSE	TRUE
NTC_0106_NTC_new_987	NTC_new_987	1068/1046.7	1084.7/620.06	1057.3	852.4	-0.31052	227.64	3177.8	3.6356	0.00013868	0.99986	0.00027735	0.00062214	FALSE	TRUE
NTC_0042_NTC_new_987	NTC_new_987	445.54/452.31	384.91/724.5	448.92	554.7	0.30463	22.873	1275.3	2.962	0.99847	0.0015284	0.0030568	0.0058034	TRUE	TRUE
NTC_0091_NTC_new_987	NTC_new_987	1068/1032.9	933.11/1414.2	1050.4	1173.6	0.15987	618.11	3155.6	2.1933	0.98586	0.014142	0.028283	0.044358	TRUE	TRUE
NTC_0183_NTC_new_988	NTC_new_988	825.14/883.11	285.76/527.6	854.12	406.68	-1.0687	1680.4	2530.9	8.8941	2.9448e-19	1	5.8897e-19	6.8477e-18	FALSE	TRUE
NTC_0069_NTC_new_988	NTC_new_988	1345.5/1294.7	1809.4/1540.4	1320.1	1674.9	0.34317	1288.2	4026.8	5.5906	1	1.1311e-08	2.2622e-08	9.1681e-08	TRUE	TRUE
NTC_0036_NTC_new_988	NTC_new_988	562.96/517.58	354.29/287.19	540.27	320.74	-0.75046	1029.7	1553.4	5.5699	1.2743e-08	1	2.5486e-08	1.0088e-07	FALSE	TRUE
NTC_0215_NTC_new_988	NTC_new_988	965.88/921.5	912.69/1526.2	943.69	1219.5	0.36951	984.42	2814.8	5.1978	1	1.0081e-07	2.0162e-07	7.2234e-07	TRUE	TRUE
NTC_0070_NTC_new_988	NTC_new_988	1216/1142.7	1065.8/812.61	1179.3	939.2	-0.32815	2688.3	3570.3	4.0188	2.9249e-05	0.99997	5.8498e-05	0.0001518	FALSE	TRUE
NTC_0202_NTC_new_988	NTC_new_988	1068/1012.1	1137.2/1043.2	1040.1	1090.2	0.067889	1562.1	3122.4	0.89767	0.81532	0.18468	0.36936	0.43666	TRUE	TRUE
NTC_0194_NTC_new_989	NTC_new_989	795.38/857.77	615.27/596.13	826.57	605.7	-0.44791	1946.1	2443.9	4.4679	3.9499e-06	1	7.8999e-06	2.2865e-05	FALSE	TRUE
NTC_0015_NTC_new_989	NTC_new_989	1056/1062.8	1170.8/1395.7	1059.4	1283.2	0.27632	23.477	3184.3	3.9668	0.99996	3.6418e-05	7.2836e-05	0.00018544	TRUE	TRUE
NTC_0231_NTC_new_989	NTC_new_989	1022.2/1005.2	1080.4/689.69	1013.7	885.02	-0.19562	143.89	3038	2.3344	0.0097882	0.99021	0.019576	0.031506	FALSE	TRUE
NTC_0158_NTC_new_989	NTC_new_989	1419.5/1227.9	1511.9/1328.2	1323.7	1420.1	0.10134	18347	4038.5	1.5169	0.93536	0.064641	0.12928	0.17244	TRUE	TRUE
NTC_0152_NTC_new_989	NTC_new_989	758.39/723.38	820.84/746.25	740.88	783.55	0.080667	612.66	2174.8	0.91485	0.81986	0.18014	0.36027	0.42717	TRUE	TRUE
NTC_0009_NTC_new_989	NTC_new_989	735.06/743.35	740.65/675.54	739.21	708.1	-0.06194	34.311	2169.5	0.66784	0.25212	0.74788	0.50423	0.56636	FALSE	TRUE
NTC_0102_NTC_new_99	NTC_new_99	1129.1/1042.8	1383.6/2309.5	1086	1846.5	0.76528	3723.7	3269.7	13.301	1	1.1441e-40	2.2882e-40	8.0538e-39	TRUE	TRUE
NTC_0080_NTC_new_99	NTC_new_99	775.27/734.9	835.42/1219.5	755.09	1027.4	0.44383	815.06	2219.3	5.7813	1	3.7057e-09	7.4114e-09	3.2435e-08	TRUE	TRUE
NTC_0113_NTC_new_99	NTC_new_99	822.72/797.87	675.04/654.88	810.3	664.96	-0.2848	308.87	2392.7	2.9712	0.001483	0.99852	0.002966	0.0056662	FALSE	TRUE
NTC_0112_NTC_new_99	NTC_new_99	430.26/420.82	167.67/519.98	425.54	343.83	-0.30682	44.565	1204.7	2.3543	0.0092796	0.99072	0.018559	0.03004	FALSE	TRUE
NTC_0086_NTC_new_99	NTC_new_99	971.51/1102.7	1516.3/732.11	1037.1	1124.2	0.11621	8610.4	3113	1.5608	0.94072	0.059285	0.11857	0.16019	TRUE	TRUE
NTC_0192_NTC_new_99	NTC_new_99	460.82/513.74	771.27/276.31	487.28	523.79	0.10403	1400.1	1391.7	0.97866	0.83613	0.16387	0.32775	0.39279	TRUE	TRUE
NTC_0183_NTC_new_990	NTC_new_990	825.14/883.11	285.76/527.6	854.12	406.68	-1.0687	1680.4	2530.9	8.8941	2.9448e-19	1	5.8897e-19	6.8477e-18	FALSE	TRUE
NTC_0208_NTC_new_990	NTC_new_990	726.22/668.09	301.8/413.38	697.15	357.59	-0.96121	1689.3	2038.3	7.5213	2.7115e-14	1	5.4229e-14	4.0795e-13	FALSE	TRUE
NTC_0017_NTC_new_990	NTC_new_990	796.99/766.38	609.43/604.83	781.69	607.13	-0.36404	468.3	2302.7	3.6375	0.00013763	0.99986	0.00027527	0.00062046	FALSE	TRUE
NTC_0224_NTC_new_990	NTC_new_990	559.74/533.7	656.09/579.81	546.72	617.95	0.17638	338.96	1573.2	1.7958	0.96374	0.036261	0.072523	0.10327	TRUE	TRUE
NTC_0105_NTC_new_990	NTC_new_990	1121.1/1132.7	726.07/1419.6	1126.9	1072.8	-0.070835	67.172	3401.2	0.92662	0.17706	0.82294	0.35412	0.42173	FALSE	TRUE
NTC_0103_NTC_new_990	NTC_new_990	873.39/874.66	670.67/988.84	874.03	829.75	-0.074904	0.80804	2593.8	0.86927	0.19235	0.80765	0.3847	0.45248	FALSE	TRUE
NTC_0062_NTC_new_991	NTC_new_991	1244.1/1237.9	1673.8/4059.8	1241	2866.8	1.2073	19.537	3769.9	26.478	1	8.6324e-155	1.7265e-154	2.5709e-152	TRUE	TRUE
NTC_0150_NTC_new_991	NTC_new_991	987.59/984.47	657.55/448.19	986.03	552.87	-0.83356	4.8557	2949.7	7.9756	7.5817e-16	1	1.5163e-15	1.3749e-14	FALSE	TRUE
NTC_0219_NTC_new_991	NTC_new_991	768.84/702.65	154.55/589.61	735.74	372.08	-0.9817	2190.8	2158.7	7.8272	2.4938e-15	1	4.9877e-15	4.0569e-14	FALSE	TRUE
NTC_0139_NTC_new_991	NTC_new_991	531.59/490.7	425.73/378.57	511.15	402.15	-0.34525	836.1	1464.4	2.8484	0.0021972	0.9978	0.0043944	0.0080966	FALSE	TRUE
NTC_0094_NTC_new_991	NTC_new_991	648.21/627.39	882.08/617.89	637.8	749.98	0.23342	216.65	1853.9	2.6055	0.99541	0.004587	0.0091741	0.015579	TRUE	TRUE
NTC_0101_NTC_new_991	NTC_new_991	809.05/856.23	737.74/1007.3	832.64	872.53	0.067437	1112.9	2463.1	0.80382	0.78925	0.21075	0.4215	0.48234	TRUE	TRUE
NTC_0102_NTC_new_992	NTC_new_992	1129.1/1042.8	1383.6/2309.5	1086	1846.5	0.76528	3723.7	3269.7	13.301	1	1.1441e-40	2.2882e-40	8.0538e-39	TRUE	TRUE
NTC_0052_NTC_new_992	NTC_new_992	588.69/626.62	628.39/801.73	607.66	715.06	0.23445	719.31	1760.7	2.5596	0.99476	0.0052395	0.010479	0.017599	TRUE	TRUE
NTC_0038_NTC_new_992	NTC_new_992	829.96/817.84	887.91/548.27	823.9	718.09	-0.19805	73.528	2435.5	2.1441	0.016014	0.98399	0.032028	0.049482	FALSE	TRUE
NTC_0020_NTC_new_992	NTC_new_992	865.35/921.5	1170.8/819.14	893.43	994.95	0.15511	1576.8	2655.2	1.9702	0.97559	0.02441	0.04882	0.07229	TRUE	TRUE
NTC_0166_NTC_new_992	NTC_new_992	718.98/711.86	753.77/835.46	715.42	794.61	0.15126	25.321	2095.2	1.7301	0.9582	0.041804	0.083608	0.11731	TRUE	TRUE
NTC_0122_NTC_new_992	NTC_new_992	888.67/909.22	527.79/1242.3	898.94	885.05	-0.022454	211.1	2672.7	0.26883	0.39403	0.60597	0.78806	0.82589	FALSE	TRUE
NTC_0083_NTC_new_993	NTC_new_993	920.84/914.59	1866.2/1181.4	917.72	1523.8	0.73093	19.508	2732.3	11.595	1	2.1855e-31	4.371e-31	1.0014e-29	TRUE	TRUE
NTC_0175_NTC_new_993	NTC_new_993	1394.5/1385.3	1743.7/1703.5	1389.9	1723.6	0.31025	42.325	4254.6	5.1162	1	1.5589e-07	3.1177e-07	1.0755e-06	TRUE	TRUE
NTC_0004_NTC_new_993	NTC_new_993	907.97/887.72	790.22/738.64	897.84	764.43	-0.2318	205.15	2669.2	2.5823	0.0049073	0.99509	0.0098146	0.016557	FALSE	TRUE
NTC_0067_NTC_new_993	NTC_new_993	935.32/940.7	1045.4/880.06	938.01	962.71	0.037464	14.51	2796.8	0.46713	0.6798	0.3202	0.64041	0.69465	TRUE	TRUE
NTC_0075_NTC_new_993	NTC_new_993	647.4/619.71	692.54/541.74	633.56	617.14	-0.037817	383.39	1840.7	0.38266	0.35099	0.64901	0.70197	0.74981	FALSE	TRUE
NTC_0184_NTC_new_993	NTC_new_993	643.38/676.54	749.4/561.32	659.96	655.36	-0.010073	549.68	1922.6	0.10488	0.45823	0.54177	0.91647	0.93187	FALSE	TRUE
NTC_0047_NTC_new_994	NTC_new_994	1298/1323.1	737.74/1091.1	1310.6	914.42	-0.5188	315.13	3995.9	6.2671	1.8396e-10	1	3.6791e-10	1.8636e-09	FALSE	TRUE
NTC_0060_NTC_new_994	NTC_new_994	1111.4/1068.2	1665/1186.8	1089.8	1425.9	0.3875	935.88	3282	5.8669	1	2.2195e-09	4.4391e-09	2.0315e-08	TRUE	TRUE
NTC_0015_NTC_new_994	NTC_new_994	1056/1062.8	1170.8/1395.7	1059.4	1283.2	0.27632	23.477	3184.3	3.9668	0.99996	3.6418e-05	7.2836e-05	0.00018544	TRUE	TRUE
NTC_0039_NTC_new_994	NTC_new_994	1376/1375.3	906.86/1428.3	1375.7	1167.6	-0.23643	0.23548	4208.1	3.2079	0.00066851	0.99933	0.001337	0.0026947	FALSE	TRUE
NTC_0103_NTC_new_994	NTC_new_994	873.39/874.66	670.67/988.84	874.03	829.75	-0.074904	0.80804	2593.8	0.86927	0.19235	0.80765	0.3847	0.45248	FALSE	TRUE
NTC_0241_NTC_new_994	NTC_new_994	631.32/589	430.1/782.15	610.16	606.13	-0.0095429	895.62	1768.4	0.095816	0.46183	0.53817	0.92367	0.93616	FALSE	TRUE
NTC_0226_NTC_new_995	NTC_new_995	890.28/846.25	874.79/441.66	868.26	658.22	-0.39903	969.35	2575.6	4.1387	1.7462e-05	0.99998	3.4924e-05	9.3811e-05	FALSE	TRUE
NTC_0231_NTC_new_995	NTC_new_995	1022.2/1005.2	1080.4/689.69	1013.7	885.02	-0.19562	143.89	3038	2.3344	0.0097882	0.99021	0.019576	0.031506	FALSE	TRUE
NTC_0155_NTC_new_995	NTC_new_995	1031.8/976.8	893.74/1304.3	1004.3	1099	0.1299	1514	3008.1	1.727	0.95791	0.042087	0.084175	0.11757	TRUE	TRUE
NTC_0192_NTC_new_995	NTC_new_995	460.82/513.74	771.27/276.31	487.28	523.79	0.10403	1400.1	1391.7	0.97866	0.83613	0.16387	0.32775	0.39279	TRUE	TRUE
NTC_0152_NTC_new_995	NTC_new_995	758.39/723.38	820.84/746.25	740.88	783.55	0.080667	612.66	2174.8	0.91485	0.81986	0.18014	0.36027	0.42717	TRUE	TRUE
NTC_0241_NTC_new_995	NTC_new_995	631.32/589	430.1/782.15	610.16	606.13	-0.0095429	895.62	1768.4	0.095816	0.46183	0.53817	0.92367	0.93616	FALSE	TRUE
NTC_0062_NTC_new_996	NTC_new_996	1244.1/1237.9	1673.8/4059.8	1241	2866.8	1.2073	19.537	3769.9	26.478	1	8.6324e-155	1.7265e-154	2.5709e-152	TRUE	TRUE
NTC_0063_NTC_new_996	NTC_new_996	736.67/648.89	943.31/1104.1	692.78	1023.7	0.56269	3852.6	2024.6	7.3551	1	9.5419e-14	1.9084e-13	1.2962e-12	TRUE	TRUE
NTC_0064_NTC_new_996	NTC_new_996	878.22/929.95	1455.1/951.85	904.08	1203.5	0.41226	1338.3	2689	5.7732	1	3.8889e-09	7.7779e-09	3.3696e-08	TRUE	TRUE
NTC_0156_NTC_new_996	NTC_new_996	728.63/714.17	727.53/1147.7	721.4	937.6	0.37771	104.59	2113.9	4.7023	1	1.2861e-06	2.5721e-06	7.8433e-06	TRUE	TRUE
NTC_0154_NTC_new_996	NTC_new_996	737.48/751.79	325.13/731.02	744.64	528.08	-0.49499	102.51	2186.5	4.6312	1.8174e-06	1	3.6347e-06	1.0895e-05	FALSE	TRUE
NTC_0119_NTC_new_996	NTC_new_996	977.14/923.04	838.34/657.05	950.09	747.69	-0.3452	1463.1	2835.2	3.8011	7.203e-05	0.99993	0.00014406	0.00034204	FALSE	TRUE
NTC_0238_NTC_new_997	NTC_new_997	788.95/806.32	890.82/1588.2	797.63	1239.5	0.63535	150.86	2352.8	9.1102	1	4.1106e-20	8.2212e-20	1.0436e-18	TRUE	TRUE
NTC_0011_NTC_new_997	NTC_new_997	616.04/576.71	501.54/1119.4	596.37	810.46	0.44189	773.4	1725.8	5.1534	1	1.2791e-07	2.5582e-07	8.9823e-07	TRUE	TRUE
NTC_0151_NTC_new_997	NTC_new_997	1084.1/1101.2	861.67/1760.1	1092.6	1310.9	0.2625	146.21	3291.1	3.8042	0.99993	7.1126e-05	0.00014225	0.00033929	TRUE	TRUE
NTC_0199_NTC_new_997	NTC_new_997	595.13/542.92	559.86/452.54	569.02	506.2	-0.16847	1362.8	1641.7	1.5505	0.060508	0.93949	0.12102	0.16229	FALSE	TRUE
NTC_0051_NTC_new_997	NTC_new_997	1047.9/1054.4	918.53/1043.2	1051.1	980.88	-0.099698	20.785	3157.9	1.2502	0.10562	0.89438	0.21124	0.26614	FALSE	TRUE
NTC_0075_NTC_new_997	NTC_new_997	647.4/619.71	692.54/541.74	633.56	617.14	-0.037817	383.39	1840.7	0.38266	0.35099	0.64901	0.70197	0.74981	FALSE	TRUE
NTC_0063_NTC_new_998	NTC_new_998	736.67/648.89	943.31/1104.1	692.78	1023.7	0.56269	3852.6	2024.6	7.3551	1	9.5419e-14	1.9084e-13	1.2962e-12	TRUE	TRUE
NTC_0036_NTC_new_998	NTC_new_998	562.96/517.58	354.29/287.19	540.27	320.74	-0.75046	1029.7	1553.4	5.5699	1.2743e-08	1	2.5486e-08	1.0088e-07	FALSE	TRUE
NTC_0059_NTC_new_998	NTC_new_998	1647.9/1390.7	1124.1/1375	1519.3	1249.6	-0.28176	33065	4678.5	3.9433	4.0178e-05	0.99996	8.0357e-05	0.00020137	FALSE	TRUE
NTC_0048_NTC_new_998	NTC_new_998	387.64/339.42	303.26/180.58	363.53	241.92	-0.58555	1162.4	1018.8	3.81	6.9483e-05	0.99993	0.00013897	0.00033385	FALSE	TRUE
NTC_0181_NTC_new_998	NTC_new_998	1166.9/1182.6	1262.6/838.72	1174.8	1050.7	-0.16093	122.69	3555.6	2.0812	0.018706	0.98129	0.037412	0.056515	FALSE	TRUE
NTC_0051_NTC_new_998	NTC_new_998	1047.9/1054.4	918.53/1043.2	1051.1	980.88	-0.099698	20.785	3157.9	1.2502	0.10562	0.89438	0.21124	0.26614	FALSE	TRUE
NTC_0203_NTC_new_999	NTC_new_999	1265.9/1322.4	1510.5/1566.5	1294.1	1538.5	0.24936	1596.5	3942.3	3.8919	0.99995	4.9724e-05	9.9449e-05	0.00024597	TRUE	TRUE
NTC_0113_NTC_new_999	NTC_new_999	822.72/797.87	675.04/654.88	810.3	664.96	-0.2848	308.87	2392.7	2.9712	0.001483	0.99852	0.002966	0.0056662	FALSE	TRUE
NTC_0231_NTC_new_999	NTC_new_999	1022.2/1005.2	1080.4/689.69	1013.7	885.02	-0.19562	143.89	3038	2.3344	0.0097882	0.99021	0.019576	0.031506	FALSE	TRUE
NTC_0014_NTC_new_999	NTC_new_999	661.07/614.34	672.13/439.48	637.71	555.81	-0.19798	1092.2	1853.6	1.9023	0.028567	0.97143	0.057133	0.083221	FALSE	TRUE
NTC_0164_NTC_new_999	NTC_new_999	655.44/647.36	841.25/579.81	651.4	710.53	0.12517	32.706	1896	1.358	0.91277	0.087228	0.17446	0.22492	TRUE	TRUE
NTC_0089_NTC_new_999	NTC_new_999	1195.1/1247.9	1105.1/1313	1221.5	1209.1	-0.014703	1393.4	3706.7	0.2036	0.41933	0.58067	0.83866	0.87114	FALSE	TRUE
GUIDES_sg2968	OGT	795.38/789.42	485.51/298.07	792.4	391.79	-1.0143	17.748	2336.4	8.2881	5.7515e-17	1	1.1503e-16	1.1439e-15	FALSE	TRUE
GUIDES_sg2966	OGT	41.82/36.092	156/7.6148	38.956	81.809	1.0514	16.402	95.128	4.3937	0.99999	5.5725e-06	1.1145e-05	3.1837e-05	TRUE	TRUE
GUIDES_sg2969	OGT	189.8/167.41	142.88/75.06	178.6	108.97	-0.70768	250.67	478.46	3.1833	0.000728	0.99927	0.001456	0.0029254	FALSE	TRUE
GUIDES_sg2970	OGT	509.08/437.71	609.43/236.06	473.4	422.75	-0.16289	2546.2	1349.5	1.3787	0.083991	0.91601	0.16798	0.21771	FALSE	TRUE
GUIDES_sg2967	OGT	270.22/264.93	312.01/182.76	267.58	247.38	-0.11277	13.979	735.34	0.74473	0.22822	0.77178	0.45643	0.51767	FALSE	TRUE
GUIDES_sg2965	OGT	120.63/138.99	134.13/109.87	129.81	122	-0.088827	168.54	340.92	0.42306	0.33613	0.66387	0.67225	0.72534	FALSE	TRUE
GUIDES_sg2971	PADI1	816.29/833.19	390.74/646.17	824.74	518.46	-0.66869	142.87	2438.2	6.2029	2.7708e-10	1	5.5417e-10	2.7578e-09	FALSE	TRUE
GUIDES_sg2974	PADI1	646.6/676.54	364.49/464.5	661.57	414.5	-0.67322	448.19	1927.6	5.6275	9.1437e-09	1	1.8287e-08	7.6932e-08	FALSE	TRUE
GUIDES_sg2976	PADI1	586.28/612.8	492.8/426.43	599.54	459.61	-0.38271	351.64	1735.6	3.3587	0.00039148	0.99961	0.00078297	0.0016454	FALSE	TRUE
GUIDES_sg2972	PADI1	806.64/774.06	1326.8/494.96	790.35	910.86	0.2045	530.58	2329.9	2.4966	0.99373	0.0062692	0.012538	0.020846	TRUE	TRUE
GUIDES_sg2973	PADI1	794.58/820.91	850/958.38	807.74	904.19	0.16254	346.66	2384.6	1.9751	0.97587	0.024129	0.048257	0.07174	TRUE	TRUE
GUIDES_sg2975	PADI1	714.96/760.24	1029.3/394.88	737.6	712.11	-0.050672	1025.3	2164.5	0.54792	0.29187	0.70813	0.58374	0.64152	FALSE	TRUE
GUIDES_sg2980	PADI2	318.47/341.72	411.15/617.89	330.1	514.52	0.63876	270.3	919.39	6.0821	1	5.9291e-10	1.1858e-09	5.814e-09	TRUE	TRUE
GUIDES_sg2978	PADI2	999.65/1022.1	793.14/641.82	1010.9	717.48	-0.49401	251.97	3029	5.3309	4.8853e-08	1	9.7707e-08	3.6727e-07	FALSE	TRUE
GUIDES_sg2982	PADI2	662.68/690.36	628.39/341.58	676.52	484.98	-0.47936	383.03	1974	4.311	8.1261e-06	0.99999	1.6252e-05	4.5607e-05	FALSE	FALSE
GUIDES_sg2981	PADI2	485.75/437.71	217.24/514.54	461.73	365.89	-0.33483	1153.8	1314.1	2.6439	0.0040984	0.9959	0.0081969	0.014149	FALSE	FALSE
GUIDES_sg2979	PADI2	1196.7/1204.1	882.08/1201	1200.4	1041.5	-0.20463	27.454	3638.4	2.6339	0.004221	0.99578	0.008442	0.014555	FALSE	FALSE
GUIDES_sg2977	PADI2	328.93/343.26	370.33/461.24	336.09	415.78	0.30614	102.7	937.17	2.6031	0.99538	0.0046195	0.0092389	0.015668	TRUE	FALSE
GUIDES_sg2986	PADI3	856.5/848.55	556.95/663.58	852.53	610.26	-0.48164	31.596	2525.8	4.8205	7.1616e-07	1	1.4323e-06	4.5405e-06	FALSE	FALSE
GUIDES_sg2985	PADI3	523.55/522.95	212.86/750.6	523.25	481.73	-0.11903	0.17864	1501.4	1.0715	0.14197	0.85803	0.28394	0.3469	FALSE	FALSE
GUIDES_sg2987	PADI3	1181.4/1158	1296.1/1149.8	1169.7	1223	0.0642	273.43	3539.3	0.89547	0.81473	0.18527	0.37053	0.438	TRUE	FALSE
GUIDES_sg2988	PADI3	357.88/410.84	306.18/409.02	384.36	357.6	-0.10383	1402.2	1081	0.81387	0.20786	0.79214	0.41572	0.48055	FALSE	FALSE
GUIDES_sg2984	PADI3	1012.5/931.49	1020.6/991.02	972	1005.8	0.049258	3283.2	2905	0.62702	0.73468	0.26532	0.53065	0.58941	TRUE	FALSE
GUIDES_sg2983	PADI3	902.34/857.77	822.3/942.06	880.06	882.18	0.0034772	993.47	2612.9	0.041593	0.51659	0.48341	0.96682	0.97387	TRUE	FALSE
GUIDES_sg2990	PADI4	974.72/939.17	1383.6/1329.3	956.95	1356.5	0.50291	632.11	2857	7.4747	1	3.8683e-14	7.7366e-14	5.7937e-13	TRUE	FALSE
GUIDES_sg2992	PADI4	761.6/792.49	798.97/424.25	777.05	611.61	-0.34488	477.14	2288.1	3.4585	0.0002716	0.99973	0.0005432	0.0011758	FALSE	FALSE
GUIDES_sg2989	PADI4	644.19/547.53	727.53/636.38	595.86	681.96	0.19441	4671.4	1724.3	2.0735	0.98094	0.019063	0.038127	0.057557	TRUE	FALSE
GUIDES_sg2993	PADI4	1002.1/1035.2	892.28/1317.4	1018.6	1104.8	0.1171	547.49	3053.8	1.5601	0.94063	0.05937	0.11874	0.16039	TRUE	FALSE
GUIDES_sg2991	PADI4	247.7/254.95	263.89/318.73	251.33	291.31	0.21223	26.265	687.93	1.5246	0.93632	0.063676	0.12735	0.17051	TRUE	FALSE
GUIDES_sg2994	PADI4	634.54/614.34	495.71/869.18	624.44	682.45	0.12796	203.99	1812.5	1.3626	0.91349	0.086509	0.17302	0.22379	TRUE	FALSE
GUIDES_sg2996	PAF1	635.34/685.75	288.68/301.33	660.55	295	-1.1602	1270.8	1924.4	8.3328	3.9485e-17	1	7.897e-17	7.8868e-16	FALSE	FALSE
GUIDES_sg3000	PAF1	305.61/351.71	817.93/238.24	328.66	528.08	0.68252	1062.7	915.12	6.5923	1	2.1652e-11	4.3305e-11	2.3759e-10	TRUE	FALSE
GUIDES_sg2997	PAF1	250.92/218.86	367.41/296.98	234.89	332.19	0.49826	513.97	640.19	3.8458	0.99994	6.0083e-05	0.00012017	0.0002939	TRUE	FALSE
[truncated: 276,843 more chars]
