## Supplementary material for "A modular CRISPR screen identifies individual and combination pathways contributing to HIV-1 latency": Table S5

### Sheet: JLat5A8
id	num	neg|score	neg|p-value	neg|fdr	neg|rank	neg|goodsgrna	neg|lfc	pos|score	pos|p-value	pos|fdr	pos|rank	pos|goodsgrna	pos|lfc
ING3	6	1	1	0.999997	1934	0	1.5833	4.3676e-12	2.5597e-06	0.002475	1	6	1.5833
DNMT1	6	0.99996	0.99996	0.999997	1931	0	1.8409	4.2516e-07	2.5597e-06	0.002475	2	6	1.8409
SMARCB1	6	0.99999	0.99999	0.999997	1933	0	1.0412	1.3555e-05	5.8874e-05	0.037954	3	6	1.0412
AURKB	6	0.99998	0.99999	0.999997	1932	0	1.4103	2.2565e-05	0.00014078	0.068069	4	6	1.4103
EED	6	0.24827	0.46228	0.975043	909	1	1.4319	4.7463e-05	0.00034044	0.116955	5	5	1.4319
YEATS4	6	0.27711	0.49323	0.975126	973	1	1.321	5.1314e-05	0.00036604	0.116955	6	5	1.321
KAT5	6	0.90459	0.91594	0.999997	1737	1	1.3064	7.271e-05	0.00045819	0.116955	7	5	1.3064
TAF5	6	0.99712	0.99705	0.999997	1917	0	1.4343	7.6245e-05	0.00048379	0.116955	8	6	1.4343
ACTL6A	6	0.99991	0.99993	0.999997	1930	0	1.128	8.6901e-05	0.00055546	0.119362	9	6	1.128
NTC_new_694	6	0.97209	0.97174	0.999997	1855	0	0.73986	0.00010843	0.00071416	0.128263	10	5	0.73986
TAF3	6	0.99946	0.99945	0.999997	1926	0	0.93041	0.00010951	0.00072952	0.128263	11	6	0.93041
PRKAG2	6	0.98302	0.9828	0.999997	1876	0	0.99528	0.00021218	0.001308	0.191144	12	5	0.99528
KANSL2	6	0.99376	0.99324	0.999997	1907	0	1.0231	0.00025292	0.0016203	0.191144	13	6	1.0231
WAC	6	0.93439	0.93606	0.999997	1776	1	0.64644	0.00025826	0.0016305	0.191144	14	4	0.64644
DMAP1	6	0.90853	0.91818	0.999997	1741	1	0.74475	0.00026112	0.0016408	0.191144	15	4	0.74475
SRCAP	6	0.99972	0.99967	0.999997	1929	0	0.91867	0.00028037	0.0017176	0.191144	16	6	0.91867
BRD4	6	0.99972	0.99967	0.999997	1928	0	1.071	0.00028208	0.0017227	0.191144	17	6	1.071
BRD2	6	0.58868	0.74741	0.999997	1403	1	0.87615	0.00029403	0.001779	0.191144	18	5	0.87615
SENP1	6	0.27475	0.49061	0.975126	968	1	1.0102	0.00031407	0.0018865	0.192027	19	4	1.0102
SETD2	6	0.023275	0.082717	0.879266	173	1	0.69847	0.00036047	0.0021578	0.208663	20	5	0.69847
SP100	6	0.76834	0.86271	0.999997	1636	1	1.0173	0.000384	0.0022858	0.210514	21	5	1.0173
PIWIL4	6	0.99952	0.99948	0.999997	1927	0	0.61448	0.00048394	0.0028182	0.228713	22	6	0.61448
NTC_new_1023	6	0.10244	0.25441	0.938959	517	2	0.75014	0.00050513	0.0029258	0.228713	23	4	0.75014
NTC_new_87	6	0.97135	0.971	0.999997	1853	0	0.75014	0.00050513	0.0029258	0.228713	24	5	0.75014
DR1	6	0.9985	0.99855	0.999997	1923	0	0.99363	0.00051316	0.0029565	0.228713	25	6	0.99363
CTCF	6	0.9475	0.94735	0.999997	1797	1	1.2022	0.00057814	0.0032636	0.242765	26	5	1.2022
WDR82	6	0.99933	0.99933	0.999997	1925	0	0.69698	0.00066961	0.00375	0.26861	27	6	0.69698
WDR5	6	0.99921	0.99917	0.999997	1924	0	0.88722	0.00079137	0.0042773	0.295438	28	6	0.88722
ZZZ3	6	0.19169	0.39978	0.966713	792	3	0.73461	0.0010274	0.0053728	0.358313	29	3	0.73461
MCRS1	6	0.59147	0.74905	0.999997	1407	2	1.0303	0.0010821	0.0056595	0.364851	30	4	1.0303
KDM3B	6	0.9466	0.94655	0.999997	1795	1	0.77231	0.0011802	0.0061305	0.382466	31	5	0.77231
TAF6	6	0.99843	0.99846	0.999997	1922	0	0.69573	0.0015741	0.0080964	0.489325	32	6	0.69573
NTC_new_1085	6	0.99024	0.9898	0.999997	1897	0	0.47768	0.001756	0.008895	0.518105	33	6	0.47768
ZNF592	6	0.9982	0.99825	0.999997	1921	0	0.57844	0.0018013	0.0091612	0.518105	34	6	0.57844
NTC_new_671	6	0.99815	0.99817	0.999997	1920	0	0.48205	0.0018526	0.0093762	0.518105	35	6	0.48205
PBK	6	0.96663	0.96649	0.999997	1836	0	0.56095	0.0019993	0.010134	0.544417	36	5	0.56095
TADA2A	6	0.70155	0.81958	0.999997	1554	2	0.94994	0.0021397	0.010815	0.547153	37	4	0.94994
PBRM1	6	0.99778	0.9978	0.999997	1919	0	0.50929	0.002218	0.011214	0.547153	38	6	0.50929
HP1BP3	6	0.99776	0.99776	0.999997	1918	0	0.48373	0.0022371	0.011296	0.547153	39	6	0.48373
EZH2	6	0.71389	0.82826	0.999997	1570	1	1.005	0.0022436	0.011317	0.547153	40	5	1.005
EXOSC9	6	0.67548	0.80281	0.999997	1515	1	0.68409	0.0023696	0.011854	0.559164	41	5	0.68409
FBRSL1	6	0.92513	0.92923	0.999997	1758	1	0.6234	0.0026982	0.013451	0.578576	42	4	0.6234
ATAD2B	6	0.89737	0.91182	0.999997	1732	1	0.82056	0.0027612	0.013743	0.578576	43	4	0.82056
NTC_new_54	6	0.73196	0.84072	0.999997	1596	1	0.5594	0.0027875	0.013866	0.578576	44	5	0.5594
KANSL1	6	0.23638	0.44903	0.975043	889	2	1.0225	0.0027941	0.013907	0.578576	45	4	1.0225
ARID1A	6	0.99203	0.99145	0.999997	1900	0	0.81535	0.0028272	0.014061	0.578576	46	6	0.81535
JMJD1C	6	0.69152	0.81314	0.999997	1539	1	0.6625	0.0028282	0.014061	0.578576	47	5	0.6625
EPC1	6	0.80159	0.87269	0.999997	1656	1	0.71182	0.0029727	0.014747	0.581485	48	5	0.71182
H3F3C	6	0.99701	0.99692	0.999997	1916	0	0.41791	0.0029856	0.014823	0.581485	49	6	0.41791
ZNHIT1	6	0.57852	0.7419	0.999997	1389	2	0.6059	0.0030367	0.015033	0.581485	50	4	0.6059
RNF20	6	0.96248	0.9625	0.999997	1830	0	0.61382	0.0031449	0.015489	0.587362	51	4	0.61382
TET2	6	0.66427	0.79528	0.999997	1503	2	0.61592	0.0033417	0.016456	0.612053	52	4	0.61592
ATAT1	6	0.98986	0.98945	0.999997	1893	0	0.65832	0.003416	0.01681	0.613394	53	6	0.65832
USP44	6	0.95304	0.95276	0.999997	1809	0	0.72396	0.0035328	0.017281	0.618904	54	5	0.72396
NTC_new_224	6	0.99633	0.99617	0.999997	1915	0	0.42661	0.0036737	0.017982	0.62906	55	6	0.42661
KAT8	6	0.99625	0.99609	0.999997	1914	0	0.30165	0.0037517	0.018371	0.62906	56	6	0.30165
PPM1G	6	0.99622	0.99607	0.999997	1913	0	0.56274	0.0037813	0.01854	0.62906	57	6	0.56274
HSPBAP1	6	0.99549	0.99525	0.999997	1912	0	0.64052	0.0040275	0.019671	0.655941	58	6	0.64052
KMT2D	6	0.99548	0.99524	0.999997	1911	0	0.84264	0.0045177	0.021791	0.683993	59	6	0.84264
SAP25	6	0.063104	0.1776	0.890428	383	2	0.68561	0.0045721	0.022001	0.683993	60	4	0.68561
MLLT1	6	0.24336	0.45692	0.975043	900	1	0.55012	0.0046934	0.02259	0.683993	61	4	0.55012
TAF1	6	0.99522	0.99492	0.999997	1910	0	0.69135	0.0047762	0.022943	0.683993	62	6	0.69135
CUL3	6	0.98383	0.98357	0.999997	1878	0	0.77536	0.0047978	0.023076	0.683993	63	5	0.77536
TRRAP	6	0.29313	0.51031	0.981425	1002	1	0.5963	0.0048211	0.023163	0.683993	64	5	0.5963
NTC_new_486	6	0.99515	0.99485	0.999997	1909	0	0.34006	0.0048549	0.023291	0.683993	65	6	0.34006
NCOA3	6	0.60989	0.76091	0.999997	1426	1	0.75348	0.0048627	0.023342	0.683993	66	5	0.75348
SATB1	6	0.99496	0.99464	0.999997	1908	0	0.44424	0.0050406	0.024125	0.696394	67	6	0.44424
SS18L2	6	0.37371	0.59311	0.999997	1134	2	0.46904	0.0054606	0.025902	0.708467	68	4	0.46904
ARID4B	6	0.87219	0.89926	0.999997	1702	1	0.74336	0.0055982	0.026531	0.708467	69	5	0.74336
SUZ12	6	0.93623	0.93766	0.999997	1782	1	0.6137	0.0056967	0.026915	0.708467	70	4	0.6137
NTC_new_944	6	0.13185	0.30786	0.954885	612	1	0.37972	0.0065227	0.030392	0.708467	71	5	0.37972
NTC_new_285	6	0.25841	0.47336	0.975043	937	3	0.25992	0.0066109	0.030704	0.708467	72	3	0.25992
BAHD1	6	0.99326	0.99284	0.999997	1906	0	0.38739	0.0067351	0.031221	0.708467	73	6	0.38739
NTC_new_228	6	0.99308	0.99265	0.999997	1905	0	0.17573	0.0069213	0.031958	0.708467	74	6	0.17573
PHF20L1	6	0.0012907	0.0066885	0.865294	15	2	0.64767	0.0073054	0.033663	0.708467	75	4	0.64767
PRMT1	6	0.99263	0.99213	0.999997	1904	0	0.65717	0.0073669	0.033919	0.708467	76	6	0.65717
INO80D	6	0.99256	0.99208	0.999997	1903	0	0.56002	0.0074449	0.034211	0.708467	77	6	0.56002
KANSL3	6	0.74989	0.85347	0.999997	1623	1	0.49241	0.0076494	0.035101	0.708467	78	5	0.49241
NTC_new_396	6	0.99232	0.9918	0.999997	1902	0	0.32974	0.0076785	0.03526	0.708467	79	6	0.32974
MSL2	6	0.9921	0.99151	0.999997	1901	0	0.5518	0.0078999	0.036166	0.708467	80	6	0.5518
EXOSC3	6	0.95698	0.95696	0.999997	1819	0	0.59837	0.0079775	0.03653	0.708467	81	5	0.59837
NTC_new_637	6	0.99158	0.99101	0.999997	1899	0	0.32974	0.0084212	0.038383	0.708467	82	6	0.32974
INO80E	6	0.95136	0.95116	0.999997	1806	0	0.44196	0.0084276	0.038388	0.708467	83	5	0.44196
HIST1H4H	6	0.24949	0.46369	0.975043	912	2	0.47179	0.0085199	0.0388	0.708467	84	3	0.47179
TAF9	6	0.84184	0.88692	0.999997	1682	1	0.47581	0.0088588	0.040057	0.708467	85	3	0.47581
NTC_new_728	6	0.78197	0.8667	0.999997	1646	1	0.41417	0.008939	0.040328	0.708467	86	5	0.41417
GFI1B	6	0.94483	0.94509	0.999997	1792	1	0.7889	0.0089914	0.040538	0.708467	87	4	0.7889
HIST2H2BE	6	0.96479	0.96485	0.999997	1832	0	0.76739	0.0091873	0.041245	0.708467	88	4	0.76739
NTC_new_606	6	0.98487	0.98453	0.999997	1882	0	0.43501	0.0092376	0.04146	0.708467	89	5	0.43501
RING1	6	0.99047	0.99001	0.999997	1898	0	0.40247	0.009534	0.042627	0.708467	90	6	0.40247
NTC_new_815	6	0.022441	0.080229	0.879266	167	3	-0.11815	0.0096095	0.042878	0.708467	91	3	-0.11815
NTC_new_227	6	0.23903	0.45196	0.975043	894	2	0.35027	0.0096095	0.042878	0.708467	93	4	0.35027
NTC_new_966	6	0.5573	0.72926	0.999997	1366	1	0.18577	0.0096095	0.042878	0.708467	92	3	0.18577
NTC_new_293	6	0.43657	0.6565	0.999997	1243	2	0.5969	0.0096724	0.043139	0.708467	94	4	0.5969
DPPA3	6	0.99	0.98958	0.999997	1896	0	0.37508	0.010003	0.044455	0.708467	95	6	0.37508
HIST1H2AJ	6	0.75274	0.85573	0.999997	1629	2	0.77181	0.010024	0.044542	0.708467	96	4	0.77181
MBIP	6	0.98996	0.98954	0.999997	1895	0	0.45973	0.010037	0.044649	0.708467	97	6	0.45973
FOXP2	6	0.98991	0.9895	0.999997	1894	0	0.66284	0.010093	0.044874	0.708467	98	6	0.66284
SETD5	6	0.92649	0.93014	0.999997	1761	1	0.64113	0.010134	0.045023	0.708467	99	5	0.64113
NTC_new_735	6	0.8207	0.87903	0.999997	1668	1	0.3907	0.010446	0.046205	0.708467	100	5	0.3907
NTC_new_889	6	0.0040624	0.019641	0.879266	37	4	-0.24392	0.010543	0.046523	0.708467	123	2	-0.24392
NTC_new_1005	6	0.013311	0.05068	0.879266	108	4	-0.35329	0.010543	0.046523	0.708467	113	1	-0.35329
NTC_new_115	6	0.014854	0.055968	0.879266	119	4	-0.23585	0.010543	0.046523	0.708467	118	2	-0.23585
NTC_new_874	6	0.021191	0.076323	0.879266	157	5	-0.40124	0.010543	0.046523	0.708467	124	1	-0.40124
NTC_new_496	6	0.027573	0.095132	0.879266	190	3	-0.27038	0.010543	0.046523	0.708467	108	2	-0.27038
NTC_new_678	6	0.050779	0.15319	0.881374	336	4	-0.40216	0.010543	0.046523	0.708467	117	2	-0.40216
NTC_new_449	6	0.052415	0.15644	0.881374	338	4	-0.29071	0.010543	0.046523	0.708467	109	1	-0.29071
NTC_new_980	6	0.12585	0.29741	0.954885	602	4	-0.23048	0.010543	0.046523	0.708467	127	2	-0.23048
NTC_new_473	6	0.14181	0.32532	0.954885	653	3	-0.16003	0.010543	0.046523	0.708467	110	2	-0.16003
NTC_new_1092	6	0.19569	0.40435	0.966713	800	2	0.12518	0.010543	0.046523	0.708467	101	3	0.12518
NTC_new_173	6	0.20141	0.41063	0.966713	817	3	-0.095115	0.010543	0.046523	0.708467	103	2	-0.095115
NTC_new_689	6	0.22559	0.43735	0.975043	866	2	0.039879	0.010543	0.046523	0.708467	114	3	0.039879
NTC_new_1083	6	0.24559	0.45938	0.975043	905	2	0.18689	0.010543	0.046523	0.708467	122	3	0.18689
NTC_new_795	6	0.26752	0.48318	0.975126	954	2	0.13527	0.010543	0.046523	0.708467	106	3	0.13527
NTC_new_787	6	0.28852	0.50536	0.981425	995	2	0.14743	0.010543	0.046523	0.708467	112	4	0.14743
NTC_new_986	6	0.31483	0.53298	0.990189	1040	3	-0.048758	0.010543	0.046523	0.708467	126	3	-0.048758
NTC_new_528	6	0.36831	0.58781	0.999997	1123	3	-0.075826	0.010543	0.046523	0.708467	125	2	-0.075826
NTC_new_55	6	0.43379	0.65359	0.999997	1236	2	0.24713	0.010543	0.046523	0.708467	119	4	0.24713
NTC_new_427	6	0.45593	0.67139	0.999997	1271	1	0.029173	0.010543	0.046523	0.708467	111	3	0.029173
NTC_new_278	6	0.48844	0.68948	0.999997	1292	2	-0.0019233	0.010543	0.046523	0.708467	115	2	-0.0019233
NTC_new_1018	6	0.54337	0.72132	0.999997	1349	1	0.19111	0.010543	0.046523	0.708467	105	3	0.19111
NTC_new_520	6	0.5573	0.72926	0.999997	1362	1	0.30694	0.010543	0.046523	0.708467	102	4	0.30694
NTC_new_155	6	0.5573	0.72926	0.999997	1364	2	0.099233	0.010543	0.046523	0.708467	121	3	0.099233
NTC_new_338	6	0.57385	0.73908	0.999997	1383	2	0.088774	0.010543	0.046523	0.708467	116	3	0.088774
NTC_new_417	6	0.62519	0.77013	0.999997	1445	1	0.46208	0.010543	0.046523	0.708467	107	5	0.46208
NTC_new_151	6	0.62519	0.77013	0.999997	1447	2	0.24386	0.010543	0.046523	0.708467	120	4	0.24386
NTC_new_1029	6	0.71895	0.83168	0.999997	1578	2	0.033103	0.010543	0.046523	0.708467	104	2	0.033103
TAF7	6	0.1772	0.3834	0.966713	754	1	0.45169	0.010645	0.046958	0.709506	128	5	0.45169
RAD51	6	0.53959	0.71905	0.999997	1343	1	1.3498	0.010971	0.048105	0.721199	129	5	1.3498
NTC_new_196	6	0.25984	0.47495	0.975043	941	2	0.29278	0.011384	0.04941	0.723935	130	3	0.29278
NTC_new_116	6	0.389	0.60881	0.999997	1165	2	0.27394	0.011384	0.04941	0.723935	131	4	0.27394
NTC_new_958	6	0.60747	0.75945	0.999997	1422	2	0.35301	0.011384	0.04941	0.723935	132	4	0.35301
SETD1A	6	0.65918	0.79205	0.999997	1496	1	0.46041	0.011841	0.050731	0.737698	133	5	0.46041
NTC_new_1009	6	0.031603	0.10693	0.879266	227	2	0.60499	0.011982	0.051187	0.738769	134	4	0.60499
PPP2CA	6	0.50358	0.69801	0.999997	1307	2	0.5866	0.012293	0.052129	0.746791	135	4	0.5866
TFDP1	6	0.65706	0.79059	0.999997	1488	1	0.36155	0.01287	0.05392	0.766781	136	5	0.36155
DPY30	6	0.93079	0.93335	0.999997	1768	1	0.67974	0.013754	0.056777	0.80151	137	5	0.67974
MDC1	6	0.9666	0.96647	0.999997	1835	0	0.68228	0.013883	0.057228	0.802016	138	5	0.68228
UBE2E1	6	0.30808	0.52598	0.989347	1025	2	0.55355	0.014231	0.058277	0.810007	139	4	0.55355
TYW5	6	0.93123	0.93372	0.999997	1769	1	0.71674	0.014325	0.058635	0.810007	140	4	0.71674
NTC_new_981	6	0.64699	0.78416	0.999997	1473	2	0.48277	0.014861	0.060386	0.822445	142	4	0.48277
NTC_new_1078	6	0.97315	0.97282	0.999997	1856	0	0.60321	0.014861	0.060386	0.822445	141	5	0.60321
NCOA1	6	0.71114	0.8264	0.999997	1564	1	0.59618	0.015262	0.061671	0.834072	143	5	0.59618
NTC_new_680	6	0.62519	0.77013	0.999997	1446	1	0.38655	0.015566	0.062782	0.837385	145	5	0.38655
NTC_new_327	6	0.98407	0.98376	0.999997	1879	0	0.31999	0.015566	0.062782	0.837385	144	5	0.31999
PRDM15	6	0.98471	0.98437	0.999997	1881	0	0.38108	0.015837	0.06356	0.841957	146	5	0.38108
ACTR6	6	0.65749	0.79094	0.999997	1489	1	0.68116	0.016209	0.064656	0.850643	147	5	0.68116
NTC_new_42	6	0.48034	0.68495	0.999997	1286	1	0.40902	0.016803	0.066693	0.859901	148	4	0.40902
NTC_new_650	6	0.6617	0.79365	0.999997	1499	1	0.32683	0.016803	0.066693	0.859901	149	5	0.32683
NTC_new_853	6	0.67789	0.80441	0.999997	1518	2	0.13736	0.016803	0.066693	0.859901	150	3	0.13736
NTC_new_1041	6	0.9332	0.93524	0.999997	1775	1	0.3274	0.017221	0.06784	0.868894	151	3	0.3274
JADE2	6	0.41123	0.63068	0.999997	1196	1	0.42397	0.017373	0.068321	0.8693	152	4	0.42397
HIST1H4G	6	0.50835	0.70084	0.999997	1314	2	0.53301	0.018248	0.070917	0.896428	153	4	0.53301
BRPF3	6	0.63018	0.77336	0.999997	1452	1	0.68314	0.018703	0.072325	0.904152	154	5	0.68314
TAF10	6	0.97827	0.97796	0.999997	1868	0	0.39272	0.018735	0.072463	0.904152	155	4	0.39272
SFMBT1	6	0.055248	0.16232	0.890428	349	2	0.21984	0.019066	0.073436	0.910415	156	3	0.21984
GATAD2B	6	0.47417	0.68152	0.999997	1282	2	0.12493	0.0194	0.074567	0.915058	157	3	0.12493
NTC_new_404	6	0.38656	0.6064	0.999997	1160	1	0.51516	0.01946	0.074757	0.915058	158	5	0.51516
MBD6	6	0.60422	0.75721	0.999997	1419	2	0.72076	0.019764	0.075668	0.915903	159	4	0.72076
HINFP	6	0.95284	0.95259	0.999997	1807	0	0.59665	0.019867	0.076026	0.915903	160	5	0.59665
SMYD1	6	0.9606	0.9606	0.999997	1824	0	0.49889	0.019941	0.076246	0.915903	161	5	0.49889
ELP6	6	0.46458	0.6761	0.999997	1277	1	0.61981	0.020209	0.077096	0.920395	162	4	0.61981
PRPF31	6	0.9834	0.98318	0.999997	1877	0	0.42097	0.020616	0.078238	0.926437	163	5	0.42097
UBE2D3	6	0.72639	0.83689	0.999997	1587	2	0.45129	0.020719	0.07856	0.926437	164	4	0.45129
NTC_new_821	6	0.8632	0.89537	0.999997	1694	1	0.47939	0.021025	0.079461	0.929119	165	5	0.47939
NTC_new_34	6	0.77145	0.86354	0.999997	1638	1	0.42477	0.021228	0.080071	0.929119	166	5	0.42477
HIST1H2AE	6	0.060164	0.17196	0.890428	371	1	0.58291	0.021645	0.081366	0.929119	167	5	0.58291
NTC_new_308	6	0.53538	0.71648	0.999997	1338	2	0.3833	0.021752	0.081704	0.929119	168	3	0.3833
PRDM2	6	0.90825	0.91806	0.999997	1740	1	0.33661	0.021755	0.081709	0.929119	169	4	0.33661
NTC_new_332	6	0.9332	0.93524	0.999997	1774	1	0.56429	0.022244	0.083076	0.929119	170	5	0.56429
NTC_new_187	6	0.93809	0.93916	0.999997	1784	1	0.52627	0.022244	0.083076	0.929119	171	5	0.52627
UBE2H	6	0.5218	0.70859	0.999997	1326	2	0.68195	0.022256	0.083101	0.929119	172	4	0.68195
INTS12	6	0.983	0.98279	0.999997	1875	0	0.33273	0.022262	0.083111	0.929119	173	5	0.33273
BUB1	6	0.66503	0.79588	0.999997	1505	2	0.18938	0.022768	0.084704	0.941401	174	3	0.18938
NTC_new_1058	6	0.86588	0.89663	0.999997	1697	1	0.16066	0.023149	0.085774	0.941401	175	3	0.16066
NTC_new_239	6	0.38656	0.6064	0.999997	1157	2	0.35801	0.023166	0.085809	0.941401	176	3	0.35801
PHF6	6	0.96244	0.96247	0.999997	1829	0	0.39803	0.023379	0.086444	0.941401	177	5	0.39803
HDAC1	6	0.98509	0.98477	0.999997	1883	0	0.32832	0.023458	0.086644	0.941401	178	5	0.32832
MLLT6	6	0.97652	0.97613	0.999997	1865	0	0.57159	0.024147	0.088676	0.955774	179	5	0.57159
DAXX	6	0.0582	0.168	0.890428	364	2	0.15132	0.024288	0.089117	0.955774	180	4	0.15132
NTC_new_628	6	0.89967	0.91304	0.999997	1734	1	0.41162	0.024382	0.089449	0.955774	181	5	0.41162
NTC_new_265	6	0.98662	0.98619	0.999997	1888	0	0.41166	0.024671	0.090171	0.956257	182	5	0.41166
BRMS1L	6	0.56935	0.73644	0.999997	1379	2	0.36558	0.024781	0.090483	0.956257	183	3	0.36558
MBD1	6	0.29544	0.51277	0.981425	1006	1	0.42388	0.025012	0.091047	0.956979	184	5	0.42388
NTC_new_474	6	0.32277	0.54144	0.993504	1054	2	0.38839	0.025309	0.09183	0.959995	185	4	0.38839
MAX	6	0.66443	0.79538	0.999997	1504	2	0.26008	0.025805	0.093089	0.960686	186	4	0.26008
NTC_new_965	6	0.047338	0.14626	0.879266	320	2	0.52681	0.025903	0.093386	0.960686	188	4	0.52681
NTC_new_381	6	0.096835	0.24355	0.930899	505	3	0.30307	0.025903	0.093386	0.960686	187	3	0.30307
ZFP57	6	0.10373	0.25685	0.938959	522	4	-0.2128	0.02631	0.094502	0.964799	189	1	-0.2128
KDM4E	6	0.087302	0.22517	0.930899	466	3	-0.078333	0.026412	0.094784	0.964799	190	2	-0.078333
NTC_new_921	6	0.2834	0.49994	0.978291	984	2	0.4969	0.027181	0.096821	0.969619	192	4	0.4969
NTC_new_587	6	0.63355	0.77547	0.999997	1453	1	0.53901	0.027181	0.096821	0.969619	193	4	0.53901
NTC_new_867	6	0.98704	0.98664	0.999997	1889	0	0.53339	0.027181	0.096821	0.969619	191	5	0.53339
MTF2	6	0.95652	0.95651	0.999997	1817	0	0.3843	0.027635	0.098173	0.969619	194	5	0.3843
ZHX1	6	0.98216	0.98187	0.999997	1873	0	0.32293	0.027825	0.098669	0.969619	195	5	0.32293
CDYL	6	0.96941	0.96916	0.999997	1846	0	0.33754	0.027842	0.098705	0.969619	196	5	0.33754
NTC_new_89	6	0.60085	0.7549	0.999997	1418	1	0.44371	0.027862	0.098767	0.969619	197	4	0.44371
NTC_new_950	6	0.91328	0.92127	0.999997	1748	1	0.4841	0.028273	0.099883	0.97072	199	4	0.4841
NTC_new_484	6	0.9791	0.97895	0.999997	1869	0	0.41959	0.028273	0.099883	0.97072	198	4	0.41959
YWHAE	6	0.78493	0.86752	0.999997	1648	1	0.69565	0.028839	0.10147	0.981262	200	5	0.69565
GLYR1	6	0.94418	0.94448	0.999997	1791	1	0.29092	0.029765	0.10414	0.998161	201	5	0.29092
AIRE	6	0.53086	0.71387	0.999997	1334	1	0.52911	0.030269	0.1056	0.998161	202	5	0.52911
TFPT	6	0.17632	0.38244	0.966713	751	2	0.18623	0.030571	0.10643	0.998161	203	4	0.18623
TEX10	6	0.5616	0.73185	0.999997	1370	2	0.26586	0.031352	0.10868	0.998161	204	4	0.26586
TOP2A	6	0.81778	0.87794	0.999997	1666	1	0.29141	0.031393	0.10883	0.998161	205	4	0.29141
NTC_new_459	6	0.39578	0.61563	0.999997	1169	3	0.2604	0.031551	0.10927	0.998161	207	3	0.2604
NTC_new_313	6	0.52954	0.71309	0.999997	1333	2	0.30284	0.031551	0.10927	0.998161	206	3	0.30284
TDRD6	6	0.88235	0.9039	0.999997	1714	1	0.50949	0.031916	0.11024	0.998161	208	5	0.50949
EP400	6	0.96629	0.96618	0.999997	1834	0	0.43041	0.032213	0.11107	0.998161	209	5	0.43041
NCOA6	6	0.89597	0.91103	0.999997	1729	1	0.59157	0.03258	0.11222	0.998161	210	4	0.59157
BRCC3	6	0.2135	0.42413	0.973039	843	2	0.50215	0.032687	0.11256	0.998161	211	4	0.50215
NTC_new_307	6	0.82887	0.882	0.999997	1671	1	0.29562	0.032798	0.11293	0.998161	212	5	0.29562
SRSF1	6	0.045033	0.14127	0.879266	297	3	-0.65836	0.03286	0.11306	0.998161	213	2	-0.65836
ARRB1	6	0.95656	0.95656	0.999997	1818	0	0.54683	0.033144	0.11394	0.998161	214	5	0.54683
CTCFL	6	0.83134	0.88295	0.999997	1676	1	0.60958	0.033647	0.11548	0.998161	215	5	0.60958
UBE2A	6	0.36882	0.5883	0.999997	1125	2	0.49567	0.033732	0.11572	0.998161	216	4	0.49567
NTC_new_564	6	0.13185	0.30786	0.954885	611	1	0.37478	0.033767	0.11581	0.998161	217	5	0.37478
NTC_new_1036	6	0.45593	0.67139	0.999997	1272	1	0.34883	0.033767	0.11581	0.998161	218	5	0.34883
POLE3	6	0.66177	0.79369	0.999997	1500	2	0.30401	0.033805	0.11592	0.998161	219	3	0.30401
H2AFZ	6	0.8857	0.90561	0.999997	1717	1	0.24645	0.033864	0.11607	0.998161	220	3	0.24645
PELP1	6	0.026412	0.091789	0.879266	186	3	-0.069378	0.034366	0.11749	0.998161	221	3	-0.069378
NTC_new_110	6	0.34468	0.56438	0.999997	1076	1	0.40209	0.034455	0.11777	0.998161	222	5	0.40209
NTC_new_361	6	0.050779	0.15319	0.881374	335	3	0.084748	0.034786	0.11866	0.998161	223	3	0.084748
NTC_new_88	6	0.14485	0.33056	0.954885	663	1	0.33551	0.035216	0.11972	0.998161	226	5	0.33551
NTC_new_523	6	0.30255	0.5202	0.987315	1018	1	0.39887	0.035216	0.11972	0.998161	224	5	0.39887
NTC_new_451	6	0.82887	0.882	0.999997	1672	1	0.29434	0.035216	0.11972	0.998161	225	5	0.29434
NTC_new_721	6	0.095264	0.24053	0.930899	488	3	-0.23104	0.035312	0.11998	0.998161	228	2	-0.23104
NTC_new_134	6	0.89487	0.91044	0.999997	1728	1	0.15499	0.035312	0.11998	0.998161	227	3	0.15499
MBD2	6	0.23761	0.45039	0.975043	890	1	0.33427	0.035369	0.12013	0.998161	229	4	0.33427
PRKAA2	6	0.23596	0.44863	0.975043	887	2	0.3775	0.03587	0.12174	0.998161	230	4	0.3775
PHF20	6	0.8888	0.90727	0.999997	1720	1	0.37392	0.036093	0.1224	0.998161	231	5	0.37392
EXOSC2	6	0.91165	0.92	0.999997	1745	1	0.45382	0.036129	0.12249	0.998161	232	5	0.45382
CHAF1A	6	0.76542	0.86195	0.999997	1634	1	0.38004	0.036201	0.12266	0.998161	233	5	0.38004
CHD5	6	0.8962	0.91119	0.999997	1731	1	0.3127	0.036637	0.12391	0.998161	234	5	0.3127
NTC_new_577	6	0.38656	0.6064	0.999997	1155	1	0.44462	0.03682	0.12439	0.998161	235	4	0.44462
NTC_new_452	6	0.38656	0.6064	0.999997	1156	1	0.41468	0.03682	0.12439	0.998161	237	4	0.41468
NTC_new_135	6	0.57049	0.73715	0.999997	1381	1	0.43633	0.03682	0.12439	0.998161	236	5	0.43633
NTC_new_123	6	0.65885	0.79182	0.999997	1490	2	0.24602	0.03723	0.12557	0.998161	239	3	0.24602
NTC_new_362	6	0.7417	0.84754	0.999997	1613	2	0.31984	0.03723	0.12557	0.998161	238	4	0.31984
SUPT3H	6	0.27514	0.49114	0.975126	969	2	0.15736	0.037373	0.12595	0.998161	240	3	0.15736
NTC_new_169	6	0.41554	0.63495	0.999997	1204	1	0.34577	0.037745	0.12694	0.998161	242	5	0.34577
NTC_new_104	6	0.51469	0.70451	0.999997	1320	1	0.28865	0.037745	0.12694	0.998161	241	5	0.28865
EXOSC5	6	0.96841	0.96816	0.999997	1843	0	0.12024	0.038373	0.12853	0.998161	243	3	0.12024
NSL1	6	0.95082	0.95054	0.999997	1804	1	0.29858	0.03846	0.12876	0.998161	244	5	0.29858
MTA2	6	0.50477	0.69876	0.999997	1308	2	0.48147	0.038583	0.12915	0.998161	245	4	0.48147
CHD2	6	0.92478	0.92895	0.999997	1757	1	0.12523	0.038744	0.12956	0.998161	246	4	0.12523
HIST2H2AA3	6	0.75585	0.85797	0.999997	1630	1	0.41561	0.039537	0.13171	0.998161	247	3	0.41561
NTC_new_702	6	0.42489	0.64468	0.999997	1221	1	0.21315	0.039666	0.13203	0.998161	248	5	0.21315
NTC_new_1007	6	0.89154	0.90872	0.999997	1723	1	0.32583	0.039666	0.13203	0.998161	249	5	0.32583
NTC_new_863	6	0.63999	0.7795	0.999997	1460	1	0.44093	0.039878	0.13261	0.998161	250	4	0.44093
MSL3	6	0.27435	0.49018	0.975126	967	2	0.33894	0.040518	0.13441	0.998161	251	4	0.33894
HIST1H2BB	6	0.84028	0.8864	0.999997	1681	1	0.43743	0.040682	0.13488	0.998161	252	4	0.43743
NTC_new_570	6	0.98266	0.98242	0.999997	1874	0	0.35027	0.040762	0.13515	0.998161	254	5	0.35027
NTC_new_286	6	0.98624	0.98585	0.999997	1887	0	0.22796	0.040762	0.13515	0.998161	253	5	0.22796
AEBP2	6	0.87776	0.90186	0.999997	1708	1	0.47014	0.04087	0.13549	0.998161	255	4	0.47014
HIST1H4E	6	0.30732	0.52524	0.989347	1023	2	0.54961	0.04095	0.1357	0.998161	256	4	0.54961
CCDC101	6	0.35892	0.5784	0.999997	1103	2	0.48069	0.040998	0.13585	0.998161	257	4	0.48069
H2AFY	6	0.96241	0.96242	0.999997	1828	0	0.45226	0.041307	0.13673	0.998161	258	5	0.45226
INO80B	6	0.3096	0.52772	0.989347	1030	2	0.30472	0.041369	0.13694	0.998161	259	4	0.30472
ZCWPW2	6	0.12475	0.29541	0.954885	597	3	0.13649	0.041868	0.13835	0.998161	260	3	0.13649
NTC_new_592	6	0.67891	0.80509	0.999997	1520	1	0.29894	0.042244	0.13935	0.998161	263	5	0.29894
NTC_new_661	6	0.80689	0.87433	0.999997	1658	1	0.23806	0.042244	0.13935	0.998161	262	5	0.23806
NTC_new_976	6	0.97135	0.971	0.999997	1852	0	0.30782	0.042244	0.13935	0.998161	261	5	0.30782
G2E3	6	0.77912	0.86578	0.999997	1645	1	0.49457	0.042305	0.13952	0.998161	264	5	0.49457
NTC_new_877	6	0.0082368	0.034246	0.879266	60	2	0.38826	0.042531	0.14006	0.998161	266	4	0.38826
NTC_new_499	6	0.60085	0.7549	0.999997	1417	1	0.46152	0.042531	0.14006	0.998161	265	4	0.46152
CLOCK	6	0.066106	0.18333	0.890428	393	2	0.49237	0.042776	0.14074	0.998161	267	4	0.49237
RAD54L2	6	0.26725	0.48284	0.975126	951	3	-0.16062	0.04386	0.14352	0.998161	268	2	-0.16062
KDM8	6	0.2596	0.47468	0.975043	939	3	0.060342	0.043958	0.14383	0.998161	269	3	0.060342
HMGN3	6	0.97491	0.97458	0.999997	1860	0	0.30477	0.044121	0.14426	0.998161	270	5	0.30477
PPP4C	6	0.94674	0.94666	0.999997	1796	1	0.61591	0.044247	0.14459	0.998161	271	5	0.61591
PHF8	6	0.92525	0.9293	0.999997	1759	1	0.28905	0.044965	0.14644	0.998161	272	5	0.28905
BARD1	6	0.98059	0.98038	0.999997	1871	0	0.44429	0.045242	0.14723	0.998161	273	5	0.44429
JAK2	6	0.29351	0.51071	0.981425	1003	3	0.19625	0.04566	0.14832	0.998161	274	3	0.19625
NTC_new_615	6	0.044329	0.13986	0.879266	294	4	-0.25502	0.045756	0.14859	0.998161	276	2	-0.25502
NTC_new_1068	6	0.75224	0.8553	0.999997	1628	1	0.39289	0.045756	0.14859	0.998161	275	4	0.39289
HIST1H2BH	6	0.10804	0.26472	0.938959	543	4	-0.25292	0.045849	0.14885	0.998161	277	2	-0.25292
H2AFX	6	0.95936	0.9593	0.999997	1821	0	0.54551	0.045941	0.14905	0.998161	278	5	0.54551
SMARCA1	6	0.089202	0.22867	0.930899	471	4	-0.34166	0.046345	0.15013	0.998161	279	2	-0.34166
CARM1	6	0.94404	0.94433	0.999997	1790	1	0.29365	0.047614	0.15374	0.998161	280	5	0.29365
NTC_new_101	6	0.98803	0.98769	0.999997	1890	0	0.40645	0.047822	0.15429	0.998161	281	5	0.40645
NTC_new_538	6	0.11868	0.28446	0.943937	579	2	0.37175	0.048342	0.1556	0.998161	282	4	0.37175
NTC_new_75	6	0.9689	0.96867	0.999997	1844	0	0.32176	0.049298	0.15818	0.998161	283	5	0.32176
NTC_new_153	6	0.13185	0.30786	0.954885	617	2	0.37525	0.049745	0.15924	0.998161	285	4	0.37525
NTC_new_994	6	0.16099	0.35822	0.959553	718	2	0.40372	0.049745	0.15924	0.998161	284	4	0.40372
HIST1H2BF	6	0.23348	0.44589	0.975043	880	1	0.24977	0.050329	0.16082	0.998161	286	5	0.24977
NTC_new_605	6	0.96	0.95997	0.999997	1823	0	0.29946	0.051026	0.16259	0.998161	288	5	0.29946
NTC_new_490	6	0.98624	0.98585	0.999997	1885	0	0.33555	0.051026	0.16259	0.998161	287	5	0.33555
NTC_new_1002	6	0.65324	0.78814	0.999997	1480	1	0.43501	0.051544	0.16401	0.998161	290	4	0.43501
NTC_new_692	6	0.75224	0.8553	0.999997	1627	1	0.41372	0.051544	0.16401	0.998161	289	4	0.41372
NTC_new_492	6	0.80689	0.87433	0.999997	1660	1	0.36211	0.051544	0.16401	0.998161	292	5	0.36211
NTC_new_183	6	0.91027	0.91923	0.999997	1744	1	0.36946	0.051544	0.16401	0.998161	291	4	0.36946
HIST1H1A	6	0.88987	0.90771	0.999997	1722	1	0.24281	0.052154	0.16566	0.998161	293	5	0.24281
NTC_new_995	6	0.18473	0.39183	0.966713	774	3	0.040028	0.052401	0.16625	0.998161	294	3	0.040028
NTC_new_415	6	0.7009	0.81915	0.999997	1552	2	0.32536	0.052401	0.16625	0.998161	295	4	0.32536
NTC_new_13	6	0.0092773	0.037497	0.879266	80	2	0.36649	0.052954	0.16767	0.998161	296	4	0.36649
NTC_new_78	6	0.59996	0.75429	0.999997	1415	2	0.35444	0.052954	0.16767	0.998161	298	4	0.35444
NTC_new_380	6	0.92345	0.928	0.999997	1756	1	0.36042	0.052954	0.16767	0.998161	297	4	0.36042
WHSC1L1	6	0.5281	0.71229	0.999997	1331	1	0.53184	0.053494	0.16903	0.998161	299	5	0.53184
SUV39H2	6	0.94039	0.94106	0.999997	1787	1	0.39796	0.054222	0.17097	0.998161	300	5	0.39796
SUV420H1	6	0.97359	0.97327	0.999997	1857	0	0.31432	0.054271	0.17108	0.998161	301	5	0.31432
HIST1H2BJ	6	0.6498	0.78595	0.999997	1476	1	0.34145	0.054662	0.17215	0.998161	302	5	0.34145
NTC_new_1042	6	0.92972	0.93257	0.999997	1767	1	0.35747	0.055173	0.1735	0.998161	303	4	0.35747
H3F3A	6	0.27554	0.49158	0.975126	970	2	0.56338	0.055419	0.17406	0.998161	304	4	0.56338
NTC_new_622	6	0.42489	0.64468	0.999997	1227	1	0.26446	0.055452	0.17413	0.998161	305	5	0.26446
NTC_new_68	6	0.98112	0.98086	0.999997	1872	0	0.27495	0.055452	0.17413	0.998161	306	5	0.27495
NTC_new_319	6	0.0014409	0.0073848	0.865294	16	4	-0.52481	0.055495	0.17425	0.998161	323	1	-0.52481
NTC_new_578	6	0.020565	0.074383	0.879266	153	3	-0.18774	0.055495	0.17425	0.998161	313	3	-0.18774
NTC_new_328	6	0.020565	0.074383	0.879266	155	4	-0.53554	0.055495	0.17425	0.998161	327	2	-0.53554
NTC_new_923	6	0.022441	0.080229	0.879266	168	3	-0.15058	0.055495	0.17425	0.998161	321	3	-0.15058
NTC_new_113	6	0.027751	0.095659	0.879266	193	4	-0.44371	0.055495	0.17425	0.998161	309	2	-0.44371
NTC_new_1020	6	0.031603	0.10693	0.879266	228	2	0.32265	0.055495	0.17425	0.998161	312	4	0.32265
NTC_new_791	6	0.033222	0.1119	0.879266	241	3	0.016356	0.055495	0.17425	0.998161	326	3	0.016356
NTC_new_99	6	0.063955	0.1792	0.890428	384	2	0.0070495	0.055495	0.17425	0.998161	324	1	0.0070495
NTC_new_80	6	0.078207	0.20731	0.915165	434	4	-0.2718	0.055495	0.17425	0.998161	325	2	-0.2718
NTC_new_159	6	0.091614	0.23311	0.930899	477	3	-0.09612	0.055495	0.17425	0.998161	315	3	-0.09612
NTC_new_649	6	0.095264	0.24053	0.930899	490	3	-0.17059	0.055495	0.17425	0.998161	328	2	-0.17059
NTC_new_382	6	0.096835	0.24355	0.930899	496	3	-0.18607	0.055495	0.17425	0.998161	314	1	-0.18607
NTC_new_706	6	0.12585	0.29741	0.954885	599	4	-0.22183	0.055495	0.17425	0.998161	329	2	-0.22183
NTC_new_898	6	0.1481	0.33629	0.956164	676	2	0.31462	0.055495	0.17425	0.998161	320	4	0.31462
NTC_new_1089	6	0.15548	0.34886	0.959553	697	2	0.15351	0.055495	0.17425	0.998161	319	3	0.15351
NTC_new_571	6	0.16082	0.35794	0.959553	714	3	0.015192	0.055495	0.17425	0.998161	311	3	0.015192
NTC_new_221	6	0.16099	0.35822	0.959553	720	3	0.0028517	0.055495	0.17425	0.998161	330	3	0.0028517
NTC_new_422	6	0.16574	0.36644	0.966713	730	4	-0.093549	0.055495	0.17425	0.998161	310	2	-0.093549
NTC_new_827	6	0.18899	0.39655	0.966713	785	3	-0.10221	0.055495	0.17425	0.998161	318	2	-0.10221
NTC_new_331	6	0.19569	0.40435	0.966713	803	1	0.1473	0.055495	0.17425	0.998161	308	4	0.1473
NTC_new_321	6	0.35628	0.57558	0.999997	1098	2	0.19013	0.055495	0.17425	0.998161	317	3	0.19013
NTC_new_147	6	0.48844	0.68948	0.999997	1294	2	0.031694	0.055495	0.17425	0.998161	322	2	0.031694
NTC_new_603	6	0.60747	0.75945	0.999997	1424	2	0.12518	0.055495	0.17425	0.998161	307	3	0.12518
NTC_new_835	6	0.9537	0.95347	0.999997	1810	0	0.37575	0.055495	0.17425	0.998161	316	4	0.37575
PDP1	6	0.72269	0.83425	0.999997	1581	1	0.34438	0.056149	0.17581	0.998161	331	5	0.34438
NTC_new_1074	6	0.095264	0.24053	0.930899	491	3	-0.10406	0.056546	0.17686	0.998161	334	3	-0.10406
NTC_new_973	6	0.11868	0.28446	0.943937	570	2	0.23201	0.056546	0.17686	0.998161	333	3	0.23201
NTC_new_56	6	0.62519	0.77013	0.999997	1444	1	0.10539	0.056546	0.17686	0.998161	336	3	0.10539
NTC_new_257	6	0.64699	0.78416	0.999997	1472	1	-0.034125	0.056546	0.17686	0.998161	338	2	-0.034125
NTC_new_326	6	0.80372	0.87329	0.999997	1657	1	0.19521	0.056546	0.17686	0.998161	332	4	0.19521
NTC_new_28	6	0.89154	0.90872	0.999997	1725	1	0.37653	0.056546	0.17686	0.998161	337	5	0.37653
NTC_new_1073	6	0.97706	0.97664	0.999997	1867	0	0.33606	0.056546	0.17686	0.998161	335	5	0.33606
TTF2	6	0.85931	0.89369	0.999997	1692	1	0.4129	0.056802	0.17754	0.998161	339	5	0.4129
UBR5	6	0.91866	0.92489	0.999997	1753	1	0.37844	0.056853	0.17772	0.998161	340	5	0.37844
NTC_new_766	6	0.17091	0.37526	0.966713	745	2	0.27043	0.057068	0.17817	0.998161	341	3	0.27043
HIST3H3	6	0.82672	0.88127	0.999997	1670	1	0.1997	0.057512	0.17923	0.998161	342	5	0.1997
NTC_new_372	6	0.45593	0.67139	0.999997	1273	2	0.35798	0.057963	0.18026	0.998161	343	4	0.35798
NTC_new_833	6	0.83854	0.88572	0.999997	1680	1	0.36858	0.057963	0.18026	0.998161	344	4	0.36858
NTC_new_687	6	0.32277	0.54144	0.993504	1052	1	0.17669	0.058666	0.18213	0.998161	346	5	0.17669
NTC_new_665	6	0.90367	0.91533	0.999997	1736	1	0.25786	0.058666	0.18213	0.998161	345	5	0.25786
ASF1A	6	0.4863	0.68826	0.999997	1291	2	0.55626	0.058744	0.18228	0.998161	347	4	0.55626
HIST2H4A	6	0.95073	0.95044	0.999997	1803	1	0.36879	0.058903	0.18269	0.998161	348	5	0.36879
PHF14	6	0.85911	0.8936	0.999997	1691	1	0.42262	0.058964	0.18282	0.998161	349	4	0.42262
EYA1	6	0.30998	0.52811	0.989347	1031	2	0.38766	0.059086	0.18306	0.998161	350	4	0.38766
EZH1	6	0.95065	0.95037	0.999997	1802	1	0.32638	0.059133	0.18315	0.998161	351	4	0.32638
FBL	6	0.45145	0.66896	0.999997	1263	2	0.5355	0.059269	0.18347	0.998161	352	4	0.5355
KDM3A	6	0.25839	0.47335	0.975043	935	2	0.19588	0.0594	0.18377	0.998161	353	3	0.19588
UTY	6	0.014632	0.055195	0.879266	115	1	0.21701	0.059576	0.18422	0.998161	354	5	0.21701
JARID2	6	0.97674	0.97634	0.999997	1866	0	0.3418	0.059628	0.18436	0.998161	355	5	0.3418
IKZF3	6	0.932	0.93428	0.999997	1771	1	0.49359	0.060068	0.18546	0.998161	356	4	0.49359
HIST2H2AA4	6	0.62263	0.76848	0.999997	1442	2	0.38973	0.060341	0.18629	0.998161	357	3	0.38973
NTC_new_865	6	0.38656	0.6064	0.999997	1158	1	0.31316	0.060522	0.18673	0.998161	361	5	0.31316
NTC_new_179	6	0.49353	0.69243	0.999997	1299	1	0.21643	0.060522	0.18673	0.998161	359	5	0.21643
NTC_new_318	6	0.7943	0.87042	0.999997	1653	1	0.14557	0.060522	0.18673	0.998161	358	5	0.14557
NTC_new_1014	6	0.8632	0.89537	0.999997	1695	1	0.28361	0.060522	0.18673	0.998161	360	5	0.28361
APOBEC3H	6	0.5865	0.74624	0.999997	1402	2	0.018052	0.061424	0.18886	0.998161	362	2	0.018052
NTC_new_659	6	0.42489	0.64468	0.999997	1225	1	0.27569	0.062051	0.19052	0.998161	363	3	0.27569
NTC_new_690	6	0.54583	0.72282	0.999997	1351	2	0.3413	0.062051	0.19052	0.998161	364	4	0.3413
NTC_new_143	6	0.031603	0.10693	0.879266	225	2	0.36601	0.062348	0.19113	0.998161	365	4	0.36601
NTC_new_730	6	0.24559	0.45938	0.975043	904	2	0.35311	0.062348	0.19113	0.998161	366	4	0.35311
L3MBTL4	6	0.20533	0.41501	0.966713	826	2	0.32496	0.063061	0.19288	0.998161	367	4	0.32496
USP46	6	0.97489	0.97456	0.999997	1859	0	0.22367	0.063754	0.19463	0.998161	368	5	0.22367
KDM5A	6	0.97371	0.97343	0.999997	1858	0	0.18231	0.064082	0.19538	0.998161	369	4	0.18231
NTC_new_58	6	0.17037	0.37422	0.966713	741	2	0.27173	0.064715	0.19696	0.998161	371	4	0.27173
NTC_new_817	6	0.91617	0.92326	0.999997	1751	1	0.33749	0.064715	0.19696	0.998161	370	5	0.33749
NTC_new_929	6	0.98902	0.98863	0.999997	1891	0	0.17913	0.065332	0.19849	0.998161	372	5	0.17913
SMARCE1	6	0.9495	0.94918	0.999997	1801	1	0.46793	0.065371	0.19857	0.998161	373	4	0.46793
BRD8	6	0.083839	0.21843	0.930899	453	4	-0.21948	0.065547	0.19905	0.998161	374	2	-0.21948
DNMT3B	6	0.38871	0.60855	0.999997	1161	3	0.24453	0.065627	0.19921	0.998161	375	3	0.24453
MBD4	6	0.39605	0.61589	0.999997	1171	2	0.34963	0.065854	0.19978	0.998161	376	4	0.34963
ACTR8	6	0.72198	0.83379	0.999997	1579	2	0.1904	0.066036	0.20019	0.998161	377	3	0.1904
SIRT2	6	0.52003	0.70754	0.999997	1324	1	0.36905	0.066248	0.20072	0.998161	378	5	0.36905
TAF1L	6	0.26952	0.48544	0.975126	961	3	-0.022314	0.066385	0.20108	0.998161	379	3	-0.022314
RRP8	6	0.24251	0.45602	0.975043	897	2	0.34433	0.066484	0.2013	0.998161	380	4	0.34433
NAT10	6	0.039872	0.13019	0.879266	278	3	-0.068898	0.066523	0.20141	0.998161	381	2	-0.068898
ZNF217	6	0.93613	0.93756	0.999997	1781	1	0.27811	0.066996	0.20255	0.998161	382	5	0.27811
USP22	6	0.97493	0.97461	0.999997	1861	0	0.28437	0.067281	0.20322	0.998161	383	5	0.28437
TAF12	6	0.29351	0.51071	0.981425	1004	3	0.24167	0.067347	0.2034	0.998161	384	3	0.24167
BAZ1A	6	0.48897	0.68976	0.999997	1296	1	0.44709	0.067868	0.20469	0.998161	385	5	0.44709
NTC_new_393	6	0.0082368	0.034246	0.879266	71	1	0.37582	0.068171	0.20554	0.998161	390	4	0.37582
NTC_new_476	6	0.082024	0.21488	0.921813	442	2	0.40352	0.068171	0.20554	0.998161	387	4	0.40352
NTC_new_49	6	0.51835	0.70662	0.999997	1323	2	0.33746	0.068171	0.20554	0.998161	388	4	0.33746
NTC_new_255	6	0.54583	0.72282	0.999997	1350	2	0.4083	0.068171	0.20554	0.998161	389	4	0.4083
NTC_new_7	6	0.82887	0.882	0.999997	1673	1	0.34404	0.068171	0.20554	0.998161	386	4	0.34404
NTC_new_84	6	0.88382	0.90477	0.999997	1716	1	0.1596	0.068314	0.2059	0.998161	392	5	0.1596
NTC_new_316	6	0.96993	0.96969	0.999997	1847	0	0.25477	0.068314	0.2059	0.998161	391	5	0.25477
NTC_new_46	6	0.0082368	0.034246	0.879266	70	3	-0.26954	0.068567	0.20648	0.998161	396	2	-0.26954
NTC_new_942	6	0.14475	0.33041	0.954885	658	4	-0.1533	0.068567	0.20648	0.998161	394	2	-0.1533
NTC_new_270	6	0.89154	0.90872	0.999997	1724	1	0.29231	0.068567	0.20648	0.998161	395	3	0.29231
NTC_new_672	6	0.95578	0.95568	0.999997	1814	0	0.08015	0.068567	0.20648	0.998161	393	3	0.08015
RPS6KA3	6	0.24867	0.46274	0.975043	910	2	0.27559	0.068653	0.2067	0.998161	397	3	0.27559
SMARCD3	6	0.64162	0.78061	0.999997	1463	2	0.052307	0.06896	0.20744	0.998161	398	3	0.052307
SETDB2	6	0.73718	0.84419	0.999997	1605	2	0.29978	0.069004	0.20755	0.998161	399	4	0.29978
NTC_new_586	6	0.11868	0.28446	0.943937	574	1	0.14189	0.069914	0.20981	0.998161	400	5	0.14189
PRDM14	6	0.64128	0.78035	0.999997	1462	2	0.042411	0.069933	0.20985	0.998161	401	2	0.042411
HDAC11	6	0.26855	0.48431	0.975126	959	3	-0.13832	0.070419	0.211	0.998161	402	2	-0.13832
ATF7IP	6	0.18725	0.3946	0.966713	781	1	0.20907	0.070905	0.21235	0.998161	403	3	0.20907
RPS6KA4	6	0.87145	0.89893	0.999997	1700	1	0.3452	0.071018	0.21253	0.998161	404	4	0.3452
NTC_new_609	6	0.76248	0.86121	0.999997	1633	1	0.19464	0.071482	0.21366	0.998161	407	5	0.19464
NTC_new_38	6	0.77145	0.86354	0.999997	1637	1	0.21378	0.071482	0.21366	0.998161	406	5	0.21378
NTC_new_442	6	0.87955	0.90253	0.999997	1710	1	0.17705	0.071482	0.21366	0.998161	405	5	0.17705
PRKAB2	6	0.024288	0.085861	0.879266	178	2	0.47878	0.071914	0.2147	0.998161	408	4	0.47878
HIST1H3G	6	0.46785	0.678	0.999997	1280	2	0.3417	0.071984	0.21486	0.998161	409	4	0.3417
NTC_new_72	6	0.69032	0.8123	0.999997	1538	2	0.18634	0.072022	0.21492	0.998161	410	3	0.18634
SMARCA5	6	0.53168	0.71433	0.999997	1335	1	0.44375	0.072502	0.21594	0.998161	411	4	0.44375
HIST2H4B	6	0.95288	0.95261	0.999997	1808	0	0.37315	0.072888	0.21686	0.998161	412	5	0.37315
DDX50	6	0.087781	0.22609	0.930899	467	2	0.41174	0.073518	0.21849	0.998161	413	4	0.41174
USP15	6	0.37223	0.59159	0.999997	1131	2	0.36205	0.073729	0.21906	0.998161	414	4	0.36205
NTC_new_48	6	0.98902	0.98863	0.999997	1892	0	0.21062	0.07408	0.21986	0.998161	415	5	0.21062
TDRD10	6	0.13501	0.31343	0.954885	630	4	-0.14741	0.074785	0.22147	0.998161	416	2	-0.14741
NTC_new_506	6	0.23447	0.44703	0.975043	883	3	0.077874	0.074971	0.2219	0.998161	417	3	0.077874
FAM175B	6	0.78835	0.86868	0.999997	1650	1	0.27348	0.075002	0.22197	0.998161	418	5	0.27348
NTC_new_987	6	0.031603	0.10693	0.879266	220	4	-0.28501	0.075048	0.22211	0.998161	422	2	-0.28501
NTC_new_188	6	0.047338	0.14626	0.879266	307	3	0.12188	0.075048	0.22211	0.998161	419	3	0.12188
NTC_new_961	6	0.33946	0.55902	0.999997	1073	3	0.11088	0.075048	0.22211	0.998161	420	3	0.11088
NTC_new_666	6	0.56756	0.73535	0.999997	1377	2	-0.062538	0.075048	0.22211	0.998161	423	2	-0.062538
NTC_new_738	6	0.85754	0.8929	0.999997	1689	1	-0.015111	0.075048	0.22211	0.998161	421	2	-0.015111
HIST1H3C	6	0.16155	0.3593	0.959787	724	4	-0.11358	0.075269	0.22266	0.998161	424	2	-0.11358
AURKA	6	0.59844	0.75332	0.999997	1414	2	0.11937	0.076236	0.22518	0.998161	425	3	0.11937
NTC_new_790	6	0.33734	0.55685	0.999997	1069	2	0.31347	0.076864	0.22672	0.998161	426	4	0.31347
NTC_new_51	6	0.38656	0.6064	0.999997	1159	2	0.33998	0.076864	0.22672	0.998161	427	4	0.33998
NTC_new_723	6	0.41073	0.63022	0.999997	1193	2	0.33998	0.076864	0.22672	0.998161	428	4	0.33998
TAF2	6	0.84914	0.88975	0.999997	1685	1	0.35082	0.077203	0.22746	0.998161	429	4	0.35082
HIST1H3I	6	0.15543	0.34879	0.959553	696	4	-0.13653	0.077478	0.22813	0.998161	430	2	-0.13653
NTC_new_229	6	0.98624	0.98585	0.999997	1886	0	0.32614	0.077849	0.2289	0.998161	431	5	0.32614
PRDM5	6	0.15892	0.35469	0.959553	710	3	-0.17519	0.077923	0.22908	0.998161	432	2	-0.17519
HIST1H2AG	6	0.20405	0.4137	0.966713	823	2	0.32438	0.078451	0.23029	0.998161	433	4	0.32438
BPTF	6	0.97063	0.97023	0.999997	1848	0	0.43867	0.078682	0.23092	0.998161	434	4	0.43867
SMARCC1	6	0.98433	0.984	0.999997	1880	0	0.33352	0.078836	0.23128	0.998161	435	5	0.33352
SAFB	6	0.27316	0.48905	0.975126	964	1	0.086793	0.079134	0.23203	0.998161	436	3	0.086793
PHF2	6	0.39899	0.61885	0.999997	1176	2	-0.009536	0.079616	0.23317	0.998161	437	1	-0.009536
NTC_new_510	6	0.43379	0.65359	0.999997	1237	2	0.25794	0.080294	0.23491	0.998161	438	4	0.25794
NTC_new_311	6	0.60747	0.75945	0.999997	1423	2	0.30694	0.080294	0.23491	0.998161	439	4	0.30694
PRKAG3	6	0.83099	0.88282	0.999997	1675	1	0.34067	0.080643	0.23568	0.998161	440	5	0.34067
UBE2B	6	0.74673	0.85111	0.999997	1617	2	0.32122	0.081391	0.23744	0.998161	441	4	0.32122
E2F6	6	0.19697	0.40571	0.966713	807	3	-0.15608	0.081543	0.23776	0.998161	442	2	-0.15608
PRDM16	6	0.2608	0.47593	0.975043	944	2	0.40777	0.082324	0.23978	0.998161	443	4	0.40777
RAD54L	6	0.88755	0.90662	0.999997	1719	1	0.31486	0.082346	0.23985	0.998161	444	5	0.31486
CBX3	6	0.94929	0.94898	0.999997	1799	1	0.2064	0.082544	0.24028	0.998161	445	5	0.2064
ZMYM2	6	0.33131	0.55029	0.999997	1060	2	0.52137	0.082545	0.24028	0.998161	446	4	0.52137
ACAT1	6	0.5774	0.74119	0.999997	1388	2	-0.017332	0.082985	0.24131	0.998161	447	2	-0.017332
TP53BP1	6	0.96492	0.96495	0.999997	1833	0	0.39528	0.083008	0.24136	0.998161	448	5	0.39528
NTC_new_71	6	0.037112	0.12332	0.879266	262	4	-0.30155	0.083791	0.24291	0.998161	449	2	-0.30155
NTC_new_256	6	0.2834	0.49994	0.978291	985	2	0.15571	0.083791	0.24291	0.998161	451	4	0.15571
NTC_new_235	6	0.58298	0.74435	0.999997	1398	2	0.29929	0.083791	0.24291	0.998161	450	4	0.29929
MRGBP	6	0.7167	0.83012	0.999997	1572	2	0.21788	0.084426	0.2439	0.998161	452	4	0.21788
PPP4R2	6	0.057709	0.16714	0.890428	361	2	0.40262	0.084485	0.24406	0.998161	453	4	0.40262
CTBP2	6	0.060611	0.17279	0.890428	374	2	0.25018	0.084681	0.24441	0.998161	454	3	0.25018
HDAC9	6	0.59732	0.75267	0.999997	1412	2	0.21584	0.085386	0.2457	0.998161	455	4	0.21584
TP53	6	0.31263	0.53079	0.990189	1036	1	0.24433	0.085465	0.24587	0.998161	456	3	0.24433
NTC_new_955	6	0.74122	0.84716	0.999997	1609	1	0.35106	0.087235	0.24888	0.998161	457	4	0.35106
HIST1H2BN	6	0.062614	0.17659	0.890428	381	1	0.27277	0.087242	0.2489	0.998161	458	4	0.27277
HIST2H3D	6	0.72867	0.83843	0.999997	1589	1	0.090396	0.087302	0.24903	0.998161	459	3	0.090396
NTC_new_584	6	0.11868	0.28446	0.943937	572	3	-0.21662	0.088176	0.25041	0.998161	462	2	-0.21662
NTC_new_611	6	0.23447	0.44703	0.975043	884	3	0.0022996	0.088176	0.25041	0.998161	463	3	0.0022996
NTC_new_470	6	0.7048	0.82185	0.999997	1558	2	0.076126	0.088176	0.25041	0.998161	460	3	0.076126
NTC_new_757	6	0.9752	0.9749	0.999997	1862	0	0.34803	0.088176	0.25041	0.998161	461	4	0.34803
SS18L1	6	0.24008	0.45311	0.975043	895	1	0.023231	0.088259	0.25053	0.998161	464	2	0.023231
TLK2	6	0.68578	0.80935	0.999997	1532	2	0.43782	0.088648	0.25118	0.998161	465	4	0.43782
CIT	6	0.56991	0.73679	0.999997	1380	2	0.11804	0.088737	0.2513	0.998161	466	3	0.11804
MCM2	14	0.97977	0.99338	0.999997	1870	2	0.27763	0.089887	0.31778	0.998161	467	9	0.27763
NTC_new_2	6	0.15548	0.34886	0.959553	700	2	0.31437	0.090296	0.25389	0.998161	469	4	0.31437
NTC_new_457	6	0.41073	0.63022	0.999997	1194	2	0.36434	0.090296	0.25389	0.998161	468	4	0.36434
NTC_new_997	6	0.069203	0.18969	0.890428	409	2	0.26555	0.090875	0.25485	0.998161	471	4	0.26555
NTC_new_166	6	0.096835	0.24355	0.930899	506	2	0.35206	0.090875	0.25485	0.998161	470	4	0.35206
NTC_new_150	6	0.72343	0.8348	0.999997	1582	2	0.37454	0.090875	0.25485	0.998161	472	4	0.37454
HIRIP3	6	0.2849	0.50157	0.979833	990	3	0.053279	0.091692	0.25625	0.998161	473	3	0.053279
STK4	6	0.32423	0.54302	0.995444	1055	2	0.17401	0.092007	0.25678	0.998161	474	4	0.17401
PRDM4	6	0.73522	0.84278	0.999997	1604	1	0.28812	0.092324	0.25732	0.998161	475	4	0.28812
SMN1	6	0.66545	0.79617	0.999997	1506	1	0.44031	0.092482	0.25762	0.998161	476	4	0.44031
GADD45G	6	0.56523	0.73402	0.999997	1374	2	0.26902	0.093217	0.25899	0.998161	477	4	0.26902
CXXC1	6	0.18899	0.39655	0.966713	784	2	0.41885	0.09361	0.25967	0.998161	478	4	0.41885
NTC_new_1056	6	0.0082368	0.034246	0.879266	67	3	-0.031462	0.094459	0.26121	0.998161	484	3	-0.031462
NTC_new_1017	6	0.011516	0.044926	0.879266	93	2	0.19457	0.094459	0.26121	0.998161	490	4	0.19457
NTC_new_194	6	0.027751	0.095659	0.879266	191	5	-0.32609	0.094459	0.26121	0.998161	480	1	-0.32609
NTC_new_434	6	0.1083	0.26521	0.938959	546	3	-0.25979	0.094459	0.26121	0.998161	481	2	-0.25979
NTC_new_355	6	0.11868	0.28446	0.943937	573	2	0.045558	0.094459	0.26121	0.998161	482	3	0.045558
NTC_new_41	6	0.13477	0.31302	0.954885	629	3	-0.1656	0.094459	0.26121	0.998161	479	2	-0.1656
NTC_new_816	6	0.14475	0.33041	0.954885	655	4	-0.13235	0.094459	0.26121	0.998161	485	2	-0.13235
NTC_new_364	6	0.18899	0.39655	0.966713	787	3	-0.093095	0.094459	0.26121	0.998161	492	2	-0.093095
NTC_new_74	6	0.21065	0.42112	0.968419	838	3	-0.021121	0.094459	0.26121	0.998161	489	2	-0.021121
NTC_new_977	6	0.25157	0.46589	0.975043	921	3	0.076184	0.094459	0.26121	0.998161	487	3	0.076184
NTC_new_435	6	0.37667	0.59623	0.999997	1145	2	-0.031019	0.094459	0.26121	0.998161	483	1	-0.031019
NTC_new_397	6	0.41659	0.63598	0.999997	1208	2	0.08339	0.094459	0.26121	0.998161	491	3	0.08339
NTC_new_750	6	0.6617	0.79365	0.999997	1497	2	0.088672	0.094459	0.26121	0.998161	486	3	0.088672
NTC_new_81	6	0.96744	0.96718	0.999997	1840	0	0.046692	0.094459	0.26121	0.998161	488	3	0.046692
HIST1H2BD	6	0.77868	0.8656	0.999997	1644	1	0.41601	0.095265	0.26268	0.998161	493	4	0.41601
NTC_new_679	6	0.069203	0.18969	0.890428	412	2	0.24293	0.095896	0.26371	0.998161	497	4	0.24293
NTC_new_513	6	0.14485	0.33056	0.954885	668	2	0.18873	0.095896	0.26371	0.998161	496	4	0.18873
NTC_new_621	6	0.51469	0.70451	0.999997	1318	1	0.31294	0.095896	0.26371	0.998161	495	4	0.31294
NTC_new_14	6	0.68497	0.80883	0.999997	1528	2	0.27915	0.095896	0.26371	0.998161	494	4	0.27915
NTC_new_60	6	0.014854	0.055968	0.879266	117	2	0.35534	0.09684	0.26536	0.998161	499	4	0.35534
NTC_new_786	6	0.93809	0.93916	0.999997	1785	1	0.40634	0.09684	0.26536	0.998161	498	4	0.40634
PHF11	6	0.6483	0.78496	0.999997	1474	2	0.31221	0.097878	0.2673	0.998161	500	4	0.31221
NTC_new_261	6	0.96744	0.96718	0.999997	1841	0	0.28501	0.10008	0.27094	0.998161	501	4	0.28501
PHC1	6	0.066312	0.18375	0.890428	395	3	0.035118	0.1011	0.27284	0.998161	502	3	0.035118
ACTR5	6	0.94933	0.94901	0.999997	1800	1	0.26035	0.10181	0.27403	0.998161	503	3	0.26035
ANP32B	6	0.03782	0.12529	0.879266	268	5	-0.29673	0.10204	0.27447	0.998161	504	1	-0.29673
NTC_new_259	6	0.037112	0.12332	0.879266	263	4	-0.30868	0.1022	0.2747	0.998161	506	2	-0.30868
NTC_new_972	6	0.070726	0.19284	0.898688	415	4	-0.33055	0.1022	0.2747	0.998161	509	2	-0.33055
NTC_new_360	6	0.091614	0.23311	0.930899	479	2	0.23623	0.1022	0.2747	0.998161	505	3	0.23623
NTC_new_908	6	0.1528	0.34437	0.959553	688	4	-0.15161	0.1022	0.2747	0.998161	511	2	-0.15161
NTC_new_937	6	0.17037	0.37422	0.966713	736	2	0.21735	0.1022	0.2747	0.998161	508	4	0.21735
NTC_new_1046	6	0.2506	0.46479	0.975043	914	3	-0.047935	0.1022	0.2747	0.998161	507	3	-0.047935
NTC_new_290	6	0.61856	0.76609	0.999997	1437	2	0.081934	0.1022	0.2747	0.998161	512	3	0.081934
NTC_new_456	6	0.65324	0.78814	0.999997	1481	2	0.28784	0.1022	0.2747	0.998161	510	4	0.28784
NTC_new_403	6	0.13185	0.30786	0.954885	616	2	0.29028	0.10252	0.27527	0.998161	514	4	0.29028
NTC_new_488	6	0.1818	0.38851	0.966713	768	2	0.27776	0.10252	0.27527	0.998161	513	4	0.27776
NTC_new_223	6	0.41659	0.63598	0.999997	1209	2	0.27383	0.10252	0.27527	0.998161	515	4	0.27383
KMT2A	6	0.13952	0.32116	0.954885	640	4	-0.21494	0.10346	0.27678	0.998161	516	2	-0.21494
SMEK1	6	0.61318	0.7628	0.999997	1431	2	0.32996	0.10487	0.279	0.998161	517	4	0.32996
HBP1	6	0.20362	0.41328	0.966713	821	2	0.38756	0.10513	0.27937	0.998161	518	4	0.38756
EHMT2	6	0.3748	0.59417	0.999997	1136	3	0.0023572	0.10534	0.27972	0.998161	519	3	0.0023572
MPHOSPH8	6	0.83169	0.88311	0.999997	1677	1	0.25191	0.10549	0.28001	0.998161	520	3	0.25191
ENY2	6	0.24049	0.45357	0.975043	896	2	0.26599	0.10573	0.28037	0.998161	521	3	0.26599
CDK5	6	0.35209	0.57152	0.999997	1090	3	-0.1326	0.10581	0.28049	0.998161	522	2	-0.1326
HIST1H3H	6	0.98553	0.98509	0.999997	1884	0	0.40301	0.10593	0.28063	0.998161	523	4	0.40301
NTC_new_254	6	0.40392	0.62354	0.999997	1183	2	0.28964	0.10618	0.28114	0.998161	524	4	0.28964
PKM	6	0.89605	0.91106	0.999997	1730	1	0.4743	0.10675	0.28207	0.998161	525	4	0.4743
ARID1B	6	0.25549	0.47022	0.975043	931	2	0.014749	0.10722	0.28305	0.998161	527	2	0.014749
TET1	6	0.968	0.96779	0.999997	1842	0	0.24911	0.10722	0.28304	0.998161	526	4	0.24911
NTC_new_806	6	0.096835	0.24355	0.930899	499	3	0.14855	0.10736	0.28325	0.998161	529	3	0.14855
NTC_new_653	6	0.14155	0.32482	0.954885	643	3	0.048924	0.10736	0.28325	0.998161	528	3	0.048924
HMGB1	6	0.19424	0.40271	0.966713	797	3	-0.048067	0.10822	0.28461	0.998161	530	2	-0.048067
ERBB4	6	0.056725	0.16525	0.890428	356	3	-0.0014672	0.10922	0.28617	0.998161	531	3	-0.0014672
SPOP	6	0.0016221	0.0083114	0.865294	18	3	0.021939	0.11002	0.28754	0.998161	532	3	0.021939
SIRT3	6	0.383	0.60268	0.999997	1149	2	0.39375	0.11055	0.28862	0.998161	533	4	0.39375
PHF12	6	0.20106	0.41028	0.966713	815	2	0.10395	0.11098	0.28927	0.998161	534	3	0.10395
CENPC	6	0.97088	0.97046	0.999997	1851	0	0.66975	0.11119	0.28961	0.998161	535	4	0.66975
NSD1	6	0.73877	0.84548	0.999997	1608	2	0.2596	0.11137	0.28993	0.998161	536	4	0.2596
NTC_new_710	6	0.0082368	0.034246	0.879266	62	3	-0.10985	0.11215	0.29118	0.998161	538	3	-0.10985
NTC_new_718	6	0.0082368	0.034246	0.879266	63	3	-0.10569	0.11215	0.29118	0.998161	541	3	-0.10569
NTC_new_759	6	0.19838	0.40739	0.966713	812	2	-0.018866	0.11215	0.29118	0.998161	537	2	-0.018866
NTC_new_945	6	0.67789	0.80441	0.999997	1519	2	0.20591	0.11215	0.29118	0.998161	540	3	0.20591
NTC_new_93	6	0.89154	0.90872	0.999997	1727	1	0.18279	0.11215	0.29118	0.998161	539	3	0.18279
ATR	6	0.20427	0.41397	0.966713	824	3	-0.16074	0.11285	0.29229	0.998161	542	2	-0.16074
MLLT10	6	0.61071	0.76133	0.999997	1428	2	0.35828	0.11294	0.29244	0.998161	543	4	0.35828
NTC_new_551	6	0.45593	0.67139	0.999997	1269	1	0.28551	0.11333	0.29309	0.998161	544	4	0.28551
NTC_new_852	6	0.67789	0.80441	0.999997	1517	2	0.30403	0.11333	0.29309	0.998161	545	4	0.30403
KDM4B	6	0.25758	0.47249	0.975043	934	2	0.012083	0.1141	0.29435	0.998161	546	3	0.012083
NTC_new_304	6	0.050062	0.15171	0.881374	329	2	0.34332	0.11453	0.29513	0.998161	548	4	0.34332
NTC_new_213	6	0.389	0.60881	0.999997	1164	2	0.33295	0.11453	0.29513	0.998161	547	4	0.33295
ING5	6	0.35783	0.57719	0.999997	1101	3	0.083763	0.11472	0.29545	0.998161	549	3	0.083763
SMEK2	6	0.016026	0.059869	0.879266	123	3	-0.41536	0.11518	0.29624	0.998161	550	3	-0.41536
PRMT2	6	0.9366	0.93797	0.999997	1783	1	0.25155	0.11549	0.29678	0.998161	551	4	0.25155
SMNDC1	6	0.48228	0.68603	0.999997	1289	2	0.39813	0.11596	0.29755	0.998161	552	4	0.39813
CDYL2	6	0.73811	0.84493	0.999997	1606	1	0.26098	0.11605	0.29767	0.998161	553	4	0.26098
BRE	6	0.16759	0.36948	0.966713	735	3	-0.052546	0.11658	0.29852	0.998161	554	3	-0.052546
DTX3L	6	0.38004	0.59951	0.999997	1148	2	0.4156	0.11704	0.29921	0.998161	555	3	0.4156
NTC_new_225	6	0.14485	0.33056	0.954885	662	2	0.25925	0.11792	0.30055	0.998161	559	4	0.25925
NTC_new_347	6	0.54337	0.72132	0.999997	1347	2	0.36824	0.11792	0.30055	0.998161	557	4	0.36824
NTC_new_984	6	0.628	0.77192	0.999997	1449	2	0.3062	0.11792	0.30055	0.998161	558	4	0.3062
NTC_new_322	6	0.74703	0.85135	0.999997	1620	1	0.25805	0.11792	0.30055	0.998161	556	4	0.25805
NTC_new_974	6	0.42489	0.64468	0.999997	1222	2	0.15047	0.11901	0.30235	0.998161	561	3	0.15047
NTC_new_276	6	0.94324	0.94363	0.999997	1789	1	0.36024	0.11901	0.30235	0.998161	560	4	0.36024
NTC_new_664	6	0.031603	0.10693	0.879266	216	2	0.058965	0.12033	0.30439	0.998161	565	3	0.058965
NTC_new_365	6	0.069203	0.18969	0.890428	403	3	-0.21718	0.12033	0.30439	0.998161	562	2	-0.21718
NTC_new_232	6	0.18899	0.39655	0.966713	786	3	-0.016838	0.12033	0.30439	0.998161	564	3	-0.016838
NTC_new_560	6	0.37583	0.59535	0.999997	1138	2	0.18566	0.12033	0.30439	0.998161	563	3	0.18566
NTC_new_989	6	0.57385	0.73908	0.999997	1382	2	0.19026	0.12033	0.30439	0.998161	566	3	0.19026
PHF3	6	0.46663	0.67729	0.999997	1278	2	0.30332	0.12104	0.30556	0.998161	567	4	0.30332
NTC_new_45	6	0.0082368	0.034246	0.879266	69	2	0.065529	0.12285	0.30862	0.998161	574	3	0.065529
NTC_new_120	6	0.014854	0.055968	0.879266	118	4	-0.37489	0.12285	0.30862	0.998161	573	2	-0.37489
NTC_new_233	6	0.031603	0.10693	0.879266	232	3	-0.17413	0.12285	0.30862	0.998161	572	2	-0.17413
NTC_new_130	6	0.069203	0.18969	0.890428	407	3	-0.074814	0.12285	0.30862	0.998161	575	2	-0.074814
NTC_new_22	6	0.093788	0.2375	0.930899	482	4	-0.21411	0.12285	0.30862	0.998161	576	2	-0.21411
NTC_new_643	6	0.096835	0.24355	0.930899	494	2	0.21241	0.12285	0.30862	0.998161	568	3	0.21241
NTC_new_503	6	0.1481	0.33629	0.956164	679	3	-0.12955	0.12285	0.30862	0.998161	569	2	-0.12955
NTC_new_139	6	0.23447	0.44703	0.975043	881	3	-0.1394	0.12285	0.30862	0.998161	579	2	-0.1394
NTC_new_230	6	0.29035	0.50737	0.981425	997	3	-0.11855	0.12285	0.30862	0.998161	578	2	-0.11855
NTC_new_887	6	0.55437	0.72757	0.999997	1361	2	0.084867	0.12285	0.30862	0.998161	577	3	0.084867
NTC_new_29	6	0.70838	0.82433	0.999997	1561	1	0.047031	0.12285	0.30862	0.998161	571	3	0.047031
NTC_new_741	6	0.8207	0.87903	0.999997	1667	1	0.056063	0.12285	0.30862	0.998161	580	3	0.056063
NTC_new_553	6	0.85754	0.8929	0.999997	1690	1	0.24625	0.12285	0.30862	0.998161	570	4	0.24625
DEK	6	0.25489	0.46957	0.975043	928	3	0.18501	0.12286	0.30863	0.998161	581	3	0.18501
NTC_new_604	6	0.29576	0.51311	0.981425	1009	2	0.26071	0.12367	0.30998	0.998161	583	4	0.26071
NTC_new_792	6	0.36121	0.58067	0.999997	1109	2	0.23637	0.12367	0.30998	0.998161	584	4	0.23637
NTC_new_860	6	0.49447	0.69301	0.999997	1303	2	0.26464	0.12367	0.30998	0.998161	585	4	0.26464
NTC_new_580	6	0.83512	0.88442	0.999997	1679	1	0.22273	0.12367	0.30998	0.998161	582	4	0.22273
CENPA	6	0.07392	0.19892	0.902043	422	3	-0.23824	0.12388	0.31026	0.998161	586	2	-0.23824
NTC_new_548	6	0.031603	0.10693	0.879266	223	2	0.32932	0.126	0.31374	0.998161	588	4	0.32932
NTC_new_439	6	0.047338	0.14626	0.879266	317	2	0.3448	0.126	0.31374	0.998161	587	4	0.3448
ARNTL	6	0.69346	0.81422	0.999997	1542	2	0.32082	0.12615	0.31394	0.998161	589	4	0.32082
NTC_new_323	6	0.068042	0.18735	0.890428	400	3	0.02134	0.12665	0.31466	0.998161	591	3	0.02134
NTC_new_549	6	0.082024	0.21488	0.921813	444	1	0.1908	0.12665	0.31466	0.998161	590	3	0.1908
ASH1L	6	0.8471	0.88895	0.999997	1683	1	0.34251	0.12702	0.31535	0.998161	592	4	0.34251
NTC_new_669	6	0.89154	0.90872	0.999997	1726	1	0.29322	0.12845	0.31761	0.998161	594	4	0.29322
NTC_new_717	6	0.9689	0.96867	0.999997	1845	0	0.28373	0.12845	0.31761	0.998161	593	4	0.28373
NTC_new_899	6	0.031603	0.10693	0.879266	221	2	0.24408	0.12983	0.31977	0.998161	598	4	0.24408
NTC_new_1087	6	0.2064	0.41638	0.966713	831	3	0.074936	0.12983	0.31977	0.998161	599	3	0.074936
NTC_new_395	6	0.2064	0.41638	0.966713	832	3	0.06899	0.12983	0.31977	0.998161	600	3	0.06899
NTC_new_353	6	0.22871	0.44061	0.975043	871	2	-0.0018347	0.12983	0.31977	0.998161	595	2	-0.0018347
NTC_new_410	6	0.36121	0.58067	0.999997	1106	3	0.1448	0.12983	0.31977	0.998161	597	3	0.1448
NTC_new_300	6	0.69615	0.81606	0.999997	1547	1	0.02147	0.12983	0.31977	0.998161	596	2	0.02147
NTC_new_73	6	0.23903	0.45196	0.975043	893	2	0.18518	0.1299	0.31989	0.998161	602	3	0.18518
NTC_new_124	6	0.51469	0.70451	0.999997	1319	1	0.24743	0.1299	0.31989	0.998161	601	4	0.24743
HIST1H1E	6	0.66559	0.79625	0.999997	1507	2	0.28281	0.13019	0.32033	0.998161	603	4	0.28281
SMARCAD1	6	0.091598	0.23307	0.930899	476	4	-0.30812	0.13093	0.3215	0.998161	604	1	-0.30812
PYGO2	6	0.38465	0.60431	0.999997	1151	3	-0.040442	0.13139	0.32225	0.998161	605	2	-0.040442
SETD3	6	0.36706	0.58656	0.999997	1120	1	0.26573	0.13147	0.3224	0.998161	606	4	0.26573
DAPK3	6	0.24786	0.46185	0.975043	908	2	0.25949	0.13185	0.32299	0.998161	607	4	0.25949
SMARCC2	6	0.66609	0.79663	0.999997	1508	2	0.12749	0.1323	0.32372	0.998161	608	3	0.12749
LEO1	6	0.27237	0.48824	0.975126	963	2	0.38586	0.13245	0.32392	0.998161	609	4	0.38586
DPF3	6	0.58646	0.74623	0.999997	1401	2	0.04279	0.13302	0.32485	0.998161	610	3	0.04279
NTC_new_555	6	0.043543	0.13813	0.879266	290	2	0.28568	0.13314	0.325	0.998161	612	4	0.28568
NTC_new_524	6	0.22871	0.44061	0.975043	872	2	0.28384	0.13314	0.325	0.998161	611	4	0.28384
TADA3	6	0.25508	0.46982	0.975043	929	2	0.24515	0.13355	0.32564	0.998161	613	4	0.24515
USP12	6	0.68722	0.81042	0.999997	1534	2	0.12593	0.13355	0.32565	0.998161	614	4	0.12593
VRK1	6	0.35317	0.57262	0.999997	1093	3	0.18804	0.13453	0.32718	0.998161	615	3	0.18804
WDR77	6	0.83087	0.88279	0.999997	1674	1	0.37449	0.1346	0.3273	0.998161	616	4	0.37449
TET3	6	0.65338	0.78821	0.999997	1483	2	0.31725	0.13471	0.32749	0.998161	617	4	0.31725
HCFC1	6	0.61036	0.76114	0.999997	1427	1	0.27382	0.13542	0.32863	0.998161	618	4	0.27382
BRD9	6	0.021755	0.078105	0.879266	160	2	0.23008	0.13597	0.32947	0.998161	619	4	0.23008
NTC_new_667	6	0.11868	0.28446	0.943937	581	2	0.34212	0.13631	0.33	0.998161	621	4	0.34212
NTC_new_635	6	0.23903	0.45196	0.975043	892	2	0.31189	0.13631	0.33	0.998161	622	4	0.31189
NTC_new_203	6	0.30945	0.52753	0.989347	1029	2	0.21946	0.13631	0.33	0.998161	620	3	0.21946
USP49	6	0.59751	0.75275	0.999997	1413	2	0.33852	0.13664	0.33063	0.998161	623	4	0.33852
SIN3A	6	0.04916	0.15003	0.881374	328	3	0.14663	0.13713	0.33131	0.998161	624	3	0.14663
MASTL	6	0.11889	0.28478	0.943937	583	3	-0.15211	0.13731	0.3316	0.998161	625	3	-0.15211
PADI4	6	0.50676	0.69991	0.999997	1311	2	0.03061	0.1378	0.33231	0.998161	626	2	0.03061
BANP	6	0.9355	0.937	0.999997	1779	1	0.46517	0.13869	0.33359	0.998161	627	4	0.46517
HIST1H2BE	6	0.94624	0.94628	0.999997	1794	1	0.26004	0.1389	0.33388	0.998161	628	4	0.26004
ZMYM3	6	0.77809	0.86543	0.999997	1643	1	0.2945	0.139	0.33404	0.998161	629	4	0.2945
NTC_new_993	6	0.0082368	0.034246	0.879266	74	3	0.062464	0.1391	0.33423	0.998161	631	3	0.062464
NTC_new_658	6	0.36315	0.58269	0.999997	1114	3	0.062807	0.1391	0.33423	0.998161	630	3	0.062807
NTC_new_505	6	0.78664	0.86802	0.999997	1649	1	0.0070495	0.1391	0.33423	0.998161	632	2	0.0070495
NTC_new_743	6	0.047338	0.14626	0.879266	314	2	0.2291	0.13998	0.33556	0.998161	635	3	0.2291
NTC_new_998	6	0.11868	0.28446	0.943937	571	2	0.25582	0.13998	0.33556	0.998161	633	3	0.25582
NTC_new_392	6	0.42816	0.64795	0.999997	1231	2	0.27394	0.13998	0.33556	0.998161	634	4	0.27394
NTC_new_413	6	0.52436	0.7101	0.999997	1327	1	0.27807	0.13998	0.33556	0.998161	636	4	0.27807
NTC_new_959	6	0.65885	0.79182	0.999997	1494	2	0.24077	0.13998	0.33556	0.998161	638	3	0.24077
NTC_new_849	6	0.71697	0.83027	0.999997	1573	1	0.26332	0.13998	0.33556	0.998161	637	3	0.26332
BAZ2B	6	0.030981	0.10492	0.879266	213	3	-0.26705	0.14053	0.33641	0.998161	639	3	-0.26705
NTC_new_975	6	0.17091	0.37526	0.966713	743	2	0.30377	0.14087	0.33702	0.998161	640	4	0.30377
HIST1H2BK	6	0.5141	0.70417	0.999997	1315	2	0.1497	0.14099	0.33727	0.998161	641	3	0.1497
PRDM10	6	0.01769	0.065112	0.879266	140	3	0.12725	0.14224	0.33925	0.998161	642	3	0.12725
CDK2	6	0.55169	0.72604	0.999997	1353	2	0.3584	0.14244	0.3395	0.998161	643	4	0.3584
NTC_new_882	6	0.73444	0.84227	0.999997	1598	2	0.28281	0.14351	0.34127	0.998161	644	4	0.28281
SFPQ	6	0.70503	0.822	0.999997	1560	1	0.32896	0.14401	0.34214	0.998161	645	4	0.32896
BRCA1	6	0.015652	0.058743	0.879266	122	1	0.26023	0.14422	0.34242	0.998161	646	4	0.26023
POLR2A	6	0.78478	0.86749	0.999997	1647	1	0.34148	0.14433	0.34255	0.998161	647	4	0.34148
NTC_new_138	6	0.13477	0.31302	0.954885	626	3	-0.21376	0.14463	0.34291	0.998161	648	2	-0.21376
NTC_new_508	6	0.2064	0.41638	0.966713	830	3	-0.14013	0.14463	0.34291	0.998161	651	2	-0.14013
NTC_new_1049	6	0.22342	0.4349	0.975043	858	3	-0.20725	0.14463	0.34291	0.998161	650	2	-0.20725
NTC_new_31	6	0.63575	0.77703	0.999997	1456	2	-0.060914	0.14463	0.34291	0.998161	649	2	-0.060914
CDK7	6	0.87404	0.90013	0.999997	1706	1	0.48456	0.14486	0.34327	0.998161	652	4	0.48456
HIST1H3E	6	0.36885	0.58834	0.999997	1126	3	0.1819	0.1463	0.34551	0.998161	653	3	0.1819
NTC_new_565	6	0.20472	0.41438	0.966713	825	2	0.23224	0.14677	0.34624	0.998161	654	4	0.23224
NTC_new_481	6	0.64403	0.78226	0.999997	1468	2	0.21038	0.14677	0.34624	0.998161	655	4	0.21038
NTC_new_799	6	0.67789	0.80441	0.999997	1516	2	0.23224	0.14677	0.34624	0.998161	656	4	0.23224
PRR14	6	0.59202	0.74942	0.999997	1408	2	0.29172	0.14694	0.34656	0.998161	657	3	0.29172
NTC_new_367	6	0.0047861	0.02218	0.879266	42	5	-0.41296	0.14734	0.34722	0.998161	662	1	-0.41296
NTC_new_181	6	0.0082368	0.034246	0.879266	68	3	-0.05465	0.14734	0.34722	0.998161	660	1	-0.05465
NTC_new_685	6	0.031603	0.10693	0.879266	219	3	-0.20847	0.14734	0.34722	0.998161	666	2	-0.20847
NTC_new_847	6	0.072787	0.19667	0.902043	420	4	-0.23798	0.14734	0.34722	0.998161	667	1	-0.23798
NTC_new_289	6	0.11555	0.27883	0.943937	559	3	-0.18368	0.14734	0.34722	0.998161	659	2	-0.18368
NTC_new_952	6	0.13208	0.30828	0.954885	620	4	-0.19195	0.14734	0.34722	0.998161	664	2	-0.19195
NTC_new_266	6	0.1807	0.38737	0.966713	764	3	-0.036196	0.14734	0.34722	0.998161	661	2	-0.036196
NTC_new_931	6	0.44653	0.6663	0.999997	1261	2	-0.018998	0.14734	0.34722	0.998161	665	2	-0.018998
NTC_new_948	6	0.48844	0.68948	0.999997	1295	2	0.067407	0.14734	0.34722	0.998161	663	3	0.067407
NTC_new_1051	6	0.95578	0.95568	0.999997	1816	0	0.04433	0.14734	0.34722	0.998161	658	3	0.04433
APOBEC3C	6	0.87331	0.89987	0.999997	1704	1	0.24855	0.14929	0.35028	0.998161	668	4	0.24855
HLTF	6	0.88104	0.90322	0.999997	1712	1	0.22268	0.14934	0.35034	0.998161	669	4	0.22268
SATB2	6	0.43865	0.65859	0.999997	1248	2	0.20305	0.14977	0.35097	0.998161	670	4	0.20305
RBBP4	6	0.61142	0.76177	0.999997	1430	2	0.41084	0.14988	0.35113	0.998161	671	4	0.41084
PRKAG1	6	0.87191	0.89912	0.999997	1701	1	0.21677	0.15009	0.35143	0.998161	672	4	0.21677
NCL	6	0.3735	0.59293	0.999997	1133	2	0.17295	0.15095	0.35288	0.998161	673	3	0.17295
NTC_new_445	6	0.32231	0.54095	0.993504	1049	3	0.10593	0.15113	0.35318	0.998161	674	3	0.10593
RPH3A	6	0.10393	0.25724	0.938959	523	1	0.26434	0.15193	0.35438	0.998161	675	4	0.26434
NTC_new_682	6	0.10739	0.26358	0.938959	540	2	0.25733	0.15373	0.35723	0.998161	676	4	0.25733
NTC_new_968	6	0.0020512	0.010436	0.877529	22	4	-0.32335	0.15492	0.35895	0.998161	681	2	-0.32335
NTC_new_142	6	0.0076434	0.032091	0.879266	50	3	-0.050692	0.15492	0.35895	0.998161	677	3	-0.050692
NTC_new_826	6	0.21909	0.43022	0.974303	854	2	0.074997	0.15492	0.35895	0.998161	680	3	0.074997
NTC_new_840	6	0.25157	0.46589	0.975043	920	2	0.037428	0.15492	0.35895	0.998161	679	3	0.037428
NTC_new_559	6	0.71895	0.83168	0.999997	1575	2	0.1587	0.15492	0.35895	0.998161	678	3	0.1587
DNTTIP2	6	0.25516	0.46987	0.975043	930	1	0.37348	0.1551	0.35923	0.998161	682	4	0.37348
TAF4	6	0.62996	0.7732	0.999997	1451	1	0.28826	0.15562	0.35991	0.998161	683	4	0.28826
ELP5	6	0.57908	0.74224	0.999997	1390	2	0.29531	0.15641	0.36105	0.998161	684	3	0.29531
NTC_new_287	6	0.26661	0.48213	0.975126	947	1	0.21732	0.15687	0.36171	0.998161	685	4	0.21732
NTC_new_400	6	0.64699	0.78416	0.999997	1471	2	0.3449	0.15687	0.36171	0.998161	687	4	0.3449
NTC_new_378	6	0.8152	0.87715	0.999997	1664	1	0.25069	0.15687	0.36171	0.998161	686	4	0.25069
HIST1H4A	6	0.81028	0.87548	0.999997	1661	1	0.22041	0.15853	0.36429	0.998161	688	4	0.22041
KDM2A	6	0.44146	0.6614	0.999997	1254	1	0.33119	0.1592	0.36539	0.998161	689	4	0.33119
NTC_new_1013	6	0.0027866	0.013861	0.879266	27	3	-0.28702	0.15993	0.36651	0.998161	699	3	-0.28702
NTC_new_168	6	0.012939	0.049497	0.879266	101	4	-0.44727	0.15993	0.36651	0.998161	702	1	-0.44727
NTC_new_536	6	0.012939	0.049497	0.879266	103	4	-0.36364	0.15993	0.36651	0.998161	691	1	-0.36364
NTC_new_301	6	0.033306	0.11219	0.879266	245	4	-0.45286	0.15993	0.36651	0.998161	693	2	-0.45286
NTC_new_303	6	0.047338	0.14626	0.879266	316	2	0.050355	0.15993	0.36651	0.998161	692	3	0.050355
NTC_new_92	6	0.052956	0.15762	0.881374	343	3	-0.027272	0.15993	0.36651	0.998161	694	3	-0.027272
NTC_new_10	6	0.11028	0.26897	0.938959	551	4	-0.17205	0.15993	0.36651	0.998161	701	2	-0.17205
NTC_new_1012	6	0.14522	0.3313	0.954885	670	3	-0.13545	0.15993	0.36651	0.998161	700	2	-0.13545
NTC_new_881	6	0.29576	0.51311	0.981425	1008	2	0.053028	0.15993	0.36651	0.998161	695	3	0.053028
NTC_new_873	6	0.30673	0.52455	0.989347	1020	3	-0.09715	0.15993	0.36651	0.998161	696	2	-0.09715
NTC_new_238	6	0.49353	0.69243	0.999997	1300	2	-0.0010513	0.15993	0.36651	0.998161	697	2	-0.0010513
NTC_new_1048	6	0.58298	0.74435	0.999997	1400	2	0.21138	0.15993	0.36651	0.998161	698	4	0.21138
NTC_new_1008	6	0.9332	0.93524	0.999997	1773	1	0.21507	0.15993	0.36651	0.998161	690	4	0.21507
NTC_new_250	6	0.3963	0.61614	0.999997	1172	1	0.19691	0.16149	0.36896	0.998161	703	4	0.19691
TRIM27	6	0.41761	0.63713	0.999997	1210	3	0.14043	0.16158	0.36917	0.998161	704	3	0.14043
NTC_new_493	6	0.031462	0.10651	0.879266	215	4	-0.33316	0.16202	0.36985	0.998161	707	2	-0.33316
NTC_new_868	6	0.082024	0.21488	0.921813	448	3	-0.099811	0.16202	0.36985	0.998161	709	2	-0.099811
NTC_new_53	6	0.10101	0.25163	0.938959	510	3	-0.04286	0.16202	0.36985	0.998161	706	3	-0.04286
NTC_new_461	6	0.14859	0.33718	0.956164	681	4	-0.1541	0.16202	0.36985	0.998161	710	2	-0.1541
NTC_new_836	6	0.22762	0.43949	0.975043	868	3	-0.14784	0.16202	0.36985	0.998161	705	2	-0.14784
NTC_new_475	6	0.34966	0.56911	0.999997	1088	3	0.10561	0.16202	0.36985	0.998161	711	3	0.10561
NTC_new_579	6	0.39578	0.61563	0.999997	1170	3	0.12709	0.16202	0.36985	0.998161	712	3	0.12709
NTC_new_776	6	0.79827	0.87152	0.999997	1654	1	0.1287	0.16202	0.36985	0.998161	708	3	0.1287
MOV10	6	0.54845	0.72425	0.999997	1352	1	0.26218	0.16358	0.37221	0.998161	713	4	0.26218
NTC_new_504	6	0.45593	0.67139	0.999997	1270	1	0.23413	0.16359	0.37222	0.998161	714	3	0.23413
CDK17	6	0.44114	0.66113	0.999997	1253	2	0.26774	0.167	0.37725	0.998161	715	4	0.26774
NTC_new_527	6	0.37667	0.59623	0.999997	1144	3	0.14409	0.16709	0.37739	0.998161	716	3	0.14409
PHRF1	6	0.92585	0.92969	0.999997	1760	1	0.1863	0.1674	0.37788	0.998161	717	4	0.1863
KAT2A	6	0.17138	0.37603	0.966713	747	4	-0.12387	0.16749	0.37811	0.998161	718	2	-0.12387
OGT	6	0.65574	0.78968	0.999997	1486	2	0.25169	0.1694	0.38109	0.998161	719	3	0.25169
NTC_new_768	6	0.096835	0.24355	0.930899	498	2	0.28876	0.16941	0.38112	0.998161	721	4	0.28876
NTC_new_857	6	0.67891	0.80509	0.999997	1522	1	0.20127	0.16941	0.38112	0.998161	720	4	0.20127
NTC_new_522	6	0.30102	0.51871	0.986414	1017	2	0.059492	0.16968	0.38155	0.998161	722	3	0.059492
HCFC2	6	0.43305	0.65284	0.999997	1235	2	0.19189	0.16971	0.38165	0.998161	723	4	0.19189
HMGA2	6	0.9755	0.97523	0.999997	1864	0	0.32125	0.16981	0.38181	0.998161	724	4	0.32125
SUPT16H	6	0.35696	0.57631	0.999997	1100	3	0.01582	0.17015	0.38225	0.998161	725	3	0.01582
ATM	6	0.1114	0.27104	0.943937	555	3	0.0046018	0.17059	0.38295	0.998161	726	3	0.0046018
BABAM1	6	0.35568	0.57509	0.999997	1097	1	0.21879	0.17103	0.38365	0.998161	727	4	0.21879
USP11	6	0.566	0.73447	0.999997	1376	2	0.25782	0.17208	0.38513	0.998161	728	4	0.25782
SMARCD2	6	0.29274	0.50993	0.981425	1001	3	0.11576	0.1728	0.38629	0.998161	729	3	0.11576
RCOR3	6	0.23514	0.4477	0.975043	886	3	-0.053626	0.17324	0.38686	0.998161	730	2	-0.053626
HMGA1	6	0.97066	0.97026	0.999997	1849	0	0.27747	0.17364	0.38749	0.998161	731	4	0.27747
H1FOO	6	0.81323	0.87641	0.999997	1663	1	0.14292	0.17368	0.38754	0.998161	732	4	0.14292
NTC_new_761	6	0.017317	0.064042	0.879266	132	3	-0.039861	0.17483	0.38938	0.998161	733	2	-0.039861
NTC_new_275	6	0.7906	0.86937	0.999997	1651	1	0.25828	0.1753	0.39006	0.998161	734	4	0.25828
NTC_new_112	6	0.26661	0.48213	0.975126	950	2	0.28382	0.17861	0.39503	0.998161	738	4	0.28382
NTC_new_797	6	0.46387	0.67572	0.999997	1276	2	0.19769	0.17861	0.39503	0.998161	739	4	0.19769
NTC_new_160	6	0.51469	0.70451	0.999997	1317	1	0.22619	0.17861	0.39503	0.998161	737	4	0.22619
NTC_new_388	6	0.65885	0.79182	0.999997	1492	2	0.28382	0.17861	0.39503	0.998161	736	4	0.28382
NTC_new_214	6	0.91027	0.91923	0.999997	1743	1	0.19089	0.17861	0.39503	0.998161	735	4	0.19089
JADE3	6	0.72884	0.83857	0.999997	1594	2	-0.0074124	0.17983	0.39688	0.998161	740	2	-0.0074124
NPAS2	6	0.8734	0.8999	0.999997	1705	1	0.23785	0.18041	0.39779	0.998161	741	4	0.23785
NTC_new_552	6	0.040911	0.13269	0.879266	281	4	-0.3031	0.18093	0.39853	0.998161	748	1	-0.3031
NTC_new_1022	6	0.057734	0.16717	0.890428	363	4	-0.3025	0.18093	0.39853	0.998161	750	1	-0.3025
NTC_new_236	6	0.068042	0.18735	0.890428	398	4	-0.25663	0.18093	0.39853	0.998161	747	1	-0.25663
NTC_new_373	6	0.11028	0.26897	0.938959	554	4	-0.26976	0.18093	0.39853	0.998161	744	2	-0.26976
NTC_new_441	6	0.12093	0.28832	0.947353	587	3	-0.09715	0.18093	0.39853	0.998161	751	1	-0.09715
NTC_new_302	6	0.13824	0.31905	0.954885	637	3	-0.15729	0.18093	0.39853	0.998161	745	2	-0.15729
NTC_new_936	6	0.26661	0.48213	0.975126	946	2	0.17224	0.18093	0.39853	0.998161	742	4	0.17224
NTC_new_389	6	0.33734	0.55685	0.999997	1067	2	0.01525	0.18093	0.39853	0.998161	749	2	0.01525
NTC_new_1061	6	0.33946	0.55902	0.999997	1074	3	-0.051012	0.18093	0.39853	0.998161	743	3	-0.051012
NTC_new_525	6	0.42489	0.64468	0.999997	1223	1	0.13349	0.18093	0.39853	0.998161	746	3	0.13349
NTC_new_963	6	0.64403	0.78226	0.999997	1465	2	0.18184	0.18093	0.39853	0.998161	752	4	0.18184
CSNK2A1	6	0.28704	0.50386	0.98133	993	3	-0.090879	0.18138	0.39913	0.998161	753	2	-0.090879
HIST1H4L	6	0.57621	0.74046	0.999997	1386	2	0.15739	0.18142	0.39922	0.998161	754	3	0.15739
NTC_new_1030	6	0.85487	0.89194	0.999997	1688	1	0.24214	0.18303	0.40173	0.998161	755	4	0.24214
NTC_new_614	6	0.025571	0.089429	0.879266	182	4	-0.34669	0.18554	0.40542	0.998161	758	2	-0.34669
NTC_new_412	6	0.074244	0.19962	0.902043	427	2	0.10898	0.18554	0.40542	0.998161	760	3	0.10898
NTC_new_601	6	0.12233	0.29097	0.947353	592	3	-0.027806	0.18554	0.40542	0.998161	757	3	-0.027806
NTC_new_371	6	0.15836	0.35376	0.959553	707	4	-0.25003	0.18554	0.40542	0.998161	761	2	-0.25003
NTC_new_657	6	0.19569	0.40435	0.966713	801	3	-0.050352	0.18554	0.40542	0.998161	759	3	-0.050352
NTC_new_401	6	0.65885	0.79182	0.999997	1495	2	0.14734	0.18554	0.40542	0.998161	756	4	0.14734
SKP1	6	0.65423	0.78875	0.999997	1484	2	-0.016245	0.18594	0.40607	0.998161	762	2	-0.016245
NTC_new_707	6	0.047338	0.14626	0.879266	313	2	0.23044	0.18636	0.40656	0.998161	763	4	0.23044
NTC_new_670	6	0.49447	0.69301	0.999997	1304	2	0.24645	0.18636	0.40656	0.998161	766	4	0.24645
NTC_new_479	6	0.72875	0.8385	0.999997	1592	2	0.24688	0.18636	0.40656	0.998161	765	4	0.24688
NTC_new_268	6	0.91328	0.92127	0.999997	1747	1	0.17681	0.18636	0.40656	0.998161	767	4	0.17681
NTC_new_782	6	0.95481	0.95473	0.999997	1812	0	0.19866	0.18636	0.40656	0.998161	764	4	0.19866
DZIP3	6	0.43953	0.65944	0.999997	1249	3	0.092141	0.18681	0.40729	0.998161	768	3	0.092141
BAZ2A	6	0.1559	0.3496	0.959553	702	1	0.2709	0.18693	0.40744	0.998161	769	4	0.2709
CSRP2BP	6	0.22904	0.44103	0.975043	874	2	0.2143	0.18725	0.40789	0.998161	770	3	0.2143
PARP1	6	0.35425	0.57368	0.999997	1095	3	0.13252	0.18792	0.40894	0.998161	771	3	0.13252
ATRX	6	0.25152	0.46582	0.975043	919	1	0.21777	0.18806	0.40917	0.998161	772	4	0.21777
PHF10	6	0.9509	0.95062	0.999997	1805	1	0.26524	0.18867	0.41003	0.998161	773	4	0.26524
HAT1	6	0.047337	0.14626	0.879266	304	3	0.0055024	0.18876	0.41016	0.998161	774	3	0.0055024
SF3B3	6	0.25597	0.47073	0.975043	932	2	0.2559	0.18892	0.4104	0.998161	775	3	0.2559
YEATS2	6	0.67285	0.80111	0.999997	1513	1	0.23546	0.19076	0.41319	0.998161	776	4	0.23546
RBBP7	6	0.019724	0.0717	0.879266	150	2	0.20853	0.19113	0.41378	0.998161	777	4	0.20853
GATAD2A	6	0.31304	0.53121	0.990189	1037	2	0.23694	0.19138	0.41423	0.998161	778	4	0.23694
NTC_new_246	6	0.20141	0.41063	0.966713	816	3	0.049151	0.19185	0.41503	0.998161	780	3	0.049151
NTC_new_745	6	0.26752	0.48318	0.975126	952	3	0.12421	0.19185	0.41503	0.998161	779	3	0.12421
DDB2	6	0.72517	0.83608	0.999997	1583	2	0.21729	0.19236	0.41572	0.998161	781	4	0.21729
UCHL5	6	0.18448	0.39154	0.966713	772	2	0.28425	0.19261	0.41605	0.998161	782	4	0.28425
NTC_new_985	6	0.042506	0.13606	0.879266	285	3	-0.15594	0.19288	0.41654	0.998161	789	3	-0.15594
NTC_new_737	6	0.064015	0.17927	0.890428	387	3	-0.22364	0.19288	0.41654	0.998161	786	2	-0.22364
NTC_new_869	6	0.13824	0.31905	0.954885	636	3	-0.086115	0.19288	0.41654	0.998161	784	3	-0.086115
NTC_new_498	6	0.1528	0.34437	0.959553	687	4	-0.15552	0.19288	0.41654	0.998161	785	1	-0.15552
NTC_new_927	6	0.59309	0.75012	0.999997	1409	1	0.064733	0.19288	0.41654	0.998161	790	3	0.064733
NTC_new_861	6	0.66824	0.79813	0.999997	1510	2	0.0021314	0.19288	0.41654	0.998161	783	2	0.0021314
NTC_new_878	6	0.76248	0.86121	0.999997	1632	1	0.11985	0.19288	0.41654	0.998161	787	3	0.11985
NTC_new_960	6	0.84802	0.88931	0.999997	1684	1	0.19853	0.19288	0.41654	0.998161	788	4	0.19853
NTC_new_943	6	0.96	0.95997	0.999997	1822	0	0.18679	0.19288	0.41654	0.998161	791	3	0.18679
NTC_new_662	6	0.21909	0.43022	0.974303	852	2	0.071482	0.19336	0.41726	0.998161	792	3	0.071482
NTC_new_226	6	0.3963	0.61614	0.999997	1173	3	0.15271	0.19336	0.41726	0.998161	793	3	0.15271
HIST1H4K	6	0.73848	0.84523	0.999997	1607	2	0.30043	0.1941	0.41841	0.998161	794	4	0.30043
NTC_new_94	6	0.52436	0.7101	0.999997	1329	2	0.27537	0.19547	0.42054	0.998161	795	4	0.27537
NTC_new_893	6	0.55437	0.72757	0.999997	1358	2	0.17255	0.19547	0.42054	0.998161	796	4	0.17255
NTC_new_350	6	0.040911	0.13269	0.879266	280	3	-0.016837	0.19581	0.42104	0.998161	798	3	-0.016837
NTC_new_440	6	0.2834	0.49994	0.978291	986	2	0.20937	0.19581	0.42104	0.998161	797	4	0.20937
HIST1H1D	6	0.62139	0.7677	0.999997	1440	2	0.11989	0.19719	0.42308	0.998161	799	3	0.11989
UBE2N	1	0.80142	0.8024	0.999997	1655	0	0.55066	0.19858	0.19825	0.998161	800	1	0.55066
HDAC5	6	0.56577	0.73432	0.999997	1375	2	0.19289	0.19885	0.42545	0.998161	801	4	0.19289
NTC_new_590	6	0.54053	0.71961	0.999997	1346	2	0.16705	0.20009	0.42716	0.998161	802	3	0.16705
NTC_new_813	6	0.65324	0.78814	0.999997	1482	1	0.21726	0.20009	0.42716	0.998161	803	3	0.21726
TLE4	6	0.88287	0.90421	0.999997	1715	1	0.12052	0.20063	0.42794	0.998161	804	3	0.12052
KEAP1	6	0.0024055	0.012064	0.879266	24	4	-0.53256	0.20149	0.42911	0.998161	805	2	-0.53256
VDR	6	0.40456	0.62414	0.999997	1185	2	0.044129	0.20191	0.42979	0.998161	806	3	0.044129
USP36	6	0.93151	0.93392	0.999997	1770	1	0.14483	0.20194	0.42983	0.998161	807	3	0.14483
SAP18	6	0.10722	0.26335	0.938959	535	2	0.3672	0.20251	0.4306	0.998161	808	4	0.3672
NTC_new_345	6	0.14181	0.32532	0.954885	654	2	0.18335	0.20334	0.43187	0.998161	809	4	0.18335
PSIP1	6	0.10863	0.26574	0.938959	547	3	-0.14665	0.20362	0.43233	0.998161	810	2	-0.14665
TONSL	6	0.77617	0.86488	0.999997	1641	1	0.21438	0.20432	0.43331	0.998161	811	4	0.21438
PHC2	6	0.366	0.5855	0.999997	1119	2	0.26958	0.20491	0.43417	0.998161	812	4	0.26958
RMI1	6	0.23262	0.44496	0.975043	876	3	-0.054498	0.20531	0.43466	0.998161	813	3	-0.054498
HIST1H3F	6	0.64351	0.78192	0.999997	1464	1	0.17835	0.20634	0.43634	0.998161	814	4	0.17835
NTC_new_1026	6	0.80689	0.87433	0.999997	1659	1	0.20395	0.20814	0.43898	0.998161	815	4	0.20395
NTC_new_310	6	0.85163	0.89071	0.999997	1687	1	0.25838	0.20814	0.43898	0.998161	817	4	0.25838
NTC_new_638	6	0.9218	0.92688	0.999997	1755	1	0.15888	0.20814	0.43898	0.998161	816	4	0.15888
NTC_new_162	6	0.21489	0.42565	0.974303	844	3	0.052009	0.2087	0.4399	0.998161	819	3	0.052009
NTC_new_964	6	0.2506	0.46479	0.975043	915	3	0.055793	0.2087	0.4399	0.998161	818	3	0.055793
NTC_new_443	6	0.91617	0.92326	0.999997	1752	1	0.23406	0.2087	0.4399	0.998161	820	4	0.23406
ASXL3	6	0.33647	0.556	0.999997	1065	2	0.069936	0.2093	0.44069	0.998161	821	2	0.069936
HIST1H2AA	6	0.37058	0.59007	0.999997	1128	2	0.23036	0.20982	0.44152	0.998161	822	4	0.23036
RBBP5	6	0.12732	0.30004	0.954885	605	4	-0.22811	0.21001	0.44185	0.998161	823	1	-0.22811
BAZ1B	6	0.42063	0.64021	0.999997	1213	3	-0.056328	0.2123	0.44524	0.998161	824	2	-0.056328
NTC_new_641	6	0.42212	0.64172	0.999997	1216	2	0.21581	0.21242	0.44544	0.998161	826	4	0.21581
NTC_new_279	6	0.7417	0.84754	0.999997	1610	2	0.14921	0.21242	0.44544	0.998161	825	3	0.14921
CDK1	6	0.6853	0.80903	0.999997	1531	2	0.084548	0.21256	0.44561	0.998161	827	2	0.084548
USP21	6	0.55296	0.72676	0.999997	1356	2	-0.025437	0.2127	0.44581	0.998161	828	2	-0.025437
NTC_new_758	6	0.031603	0.10693	0.879266	222	2	0.14632	0.21287	0.44603	0.998161	830	4	0.14632
NTC_new_701	6	0.2834	0.49994	0.978291	982	2	0.18556	0.21287	0.44603	0.998161	832	4	0.18556
NTC_new_883	6	0.92803	0.93136	0.999997	1763	1	0.14189	0.21287	0.44603	0.998161	829	4	0.14189
NTC_new_398	6	0.9537	0.95347	0.999997	1811	0	0.19565	0.21287	0.44603	0.998161	831	4	0.19565
CRB2	6	0.25652	0.4713	0.975043	933	2	0.052571	0.21298	0.44622	0.998161	833	3	0.052571
CHEK1	6	0.15275	0.34429	0.959553	685	1	0.15988	0.2134	0.44678	0.998161	834	4	0.15988
VPS72	6	0.2966	0.51406	0.981425	1013	2	0.1472	0.2137	0.44718	0.998161	835	3	0.1472
NASP	6	0.38571	0.60542	0.999997	1153	3	0.0027623	0.21382	0.44734	0.998161	836	3	0.0027623
MYSM1	6	0.53432	0.71595	0.999997	1337	2	0.051661	0.2141	0.44772	0.998161	837	3	0.051661
RNF2	6	0.57964	0.74252	0.999997	1391	2	0.13828	0.2153	0.44947	0.998161	838	3	0.13828
DNMT3L	6	0.6626	0.79422	0.999997	1501	2	0.18748	0.21568	0.44998	0.998161	839	4	0.18748
NBN	6	0.40355	0.62323	0.999997	1181	2	0.10786	0.21594	0.45026	0.998161	840	4	0.10786
HIST1H2AC	6	0.17694	0.38313	0.966713	752	2	0.23629	0.21607	0.45045	0.998161	841	4	0.23629
PRDM12	6	0.46744	0.67773	0.999997	1279	2	0.17832	0.21636	0.4509	0.998161	842	3	0.17832
HDAC8	6	0.061145	0.17378	0.890428	377	3	-0.037998	0.21651	0.45111	0.998161	843	3	-0.037998
UIMC1	6	0.43792	0.65784	0.999997	1246	3	0.0084815	0.21678	0.45143	0.998161	844	3	0.0084815
SMARCD1	6	0.31187	0.52994	0.990189	1034	3	0.098897	0.2172	0.45199	0.998161	845	3	0.098897
NTC_new_108	6	0.42489	0.64468	0.999997	1224	2	0.096981	0.21819	0.45335	0.998161	847	3	0.096981
NTC_new_1038	6	0.67891	0.80509	0.999997	1525	1	0.16453	0.21819	0.45335	0.998161	846	3	0.16453
PCGF6	6	0.77676	0.86506	0.999997	1642	1	0.21457	0.21844	0.45379	0.998161	848	4	0.21457
NTC_new_996	6	0.61856	0.76609	0.999997	1438	2	0.14209	0.22016	0.45612	0.998161	851	4	0.14209
NTC_new_1024	6	0.77145	0.86354	0.999997	1639	1	0.14339	0.22016	0.45612	0.998161	850	4	0.14339
NTC_new_646	6	0.9752	0.9749	0.999997	1863	0	0.23055	0.22016	0.45612	0.998161	849	4	0.23055
ANP32A	6	0.68514	0.80894	0.999997	1530	2	0.15265	0.22114	0.45748	0.998161	852	3	0.15265
SAP30	6	0.86804	0.89755	0.999997	1699	1	0.27313	0.2222	0.45898	0.998161	853	4	0.27313
HIST1H3D	6	0.73471	0.84245	0.999997	1602	2	0.15261	0.22269	0.4597	0.998161	854	4	0.15261
SUPT7L	6	0.44019	0.66014	0.999997	1251	2	0.040459	0.22296	0.46006	0.998161	855	2	0.040459
PAK2	6	0.86141	0.89463	0.999997	1693	1	0.2784	0.22327	0.46048	0.998161	856	4	0.2784
SIRT7	6	0.47213	0.68028	0.999997	1281	2	0.13248	0.22456	0.4623	0.998161	857	4	0.13248
NTC_new_262	6	0.037112	0.12332	0.879266	261	4	-0.36422	0.22475	0.46254	0.998161	859	1	-0.36422
NTC_new_271	6	0.10478	0.25869	0.938959	526	3	-0.23515	0.22475	0.46254	0.998161	862	1	-0.23515
NTC_new_399	6	0.22342	0.4349	0.975043	859	3	-0.21575	0.22475	0.46254	0.998161	863	2	-0.21575
NTC_new_581	6	0.34887	0.56838	0.999997	1083	2	-0.055256	0.22475	0.46254	0.998161	861	2	-0.055256
NTC_new_629	6	0.40392	0.62354	0.999997	1182	2	0.052368	0.22475	0.46254	0.998161	858	2	0.052368
NTC_new_454	6	0.67891	0.80509	0.999997	1523	1	0.082331	0.22475	0.46254	0.998161	860	3	0.082331
NTC_new_182	6	0.0010579	0.0055316	0.822925	14	3	-0.392	0.22488	0.46269	0.998161	864	2	-0.392
NTC_new_941	6	0.17037	0.37422	0.966713	737	3	-0.035685	0.22488	0.46269	0.998161	865	3	-0.035685
NTC_new_693	6	0.11868	0.28446	0.943937	578	3	0.060802	0.22532	0.46341	0.998161	866	3	0.060802
APOBEC1	6	0.83228	0.88332	0.999997	1678	1	0.25796	0.22846	0.46781	0.998161	867	3	0.25796
NTC_new_660	6	0.96189	0.96186	0.999997	1827	0	0.13	0.22866	0.46805	0.998161	868	4	0.13
HUWE1	6	0.15335	0.3454	0.959553	690	3	0.088776	0.22954	0.46929	0.998161	869	3	0.088776
KMT2B	6	0.93211	0.93439	0.999997	1772	1	0.24343	0.23	0.46994	0.998161	870	4	0.24343
NTC_new_109	6	0.13477	0.31302	0.954885	628	3	-0.15355	0.23026	0.47027	0.998161	871	2	-0.15355
NTC_new_612	6	0.26752	0.48318	0.975126	955	2	-0.036536	0.23026	0.47027	0.998161	872	2	-0.036536
ZBTB33	6	0.33163	0.55069	0.999997	1061	2	0.14027	0.23077	0.47095	0.998161	873	3	0.14027
NTC_new_530	6	0.1807	0.38737	0.966713	761	3	0.050339	0.23262	0.47358	0.998161	874	3	0.050339
CHAF1B	6	0.53851	0.71838	0.999997	1342	2	0.12557	0.23307	0.47424	0.998161	875	3	0.12557
NTC_new_763	6	0.096835	0.24355	0.930899	500	1	0.14557	0.23348	0.47478	0.998161	877	4	0.14557
NTC_new_920	6	0.52445	0.71013	0.999997	1330	2	0.19741	0.23348	0.47478	0.998161	876	4	0.19741
JMJD4	6	0.15261	0.34413	0.959553	684	2	0.17157	0.23432	0.47603	0.998161	878	3	0.17157
BRD1	6	0.054912	0.16161	0.890428	348	3	0.00023582	0.23473	0.47659	0.998161	879	2	0.00023582
HIST1H4J	6	0.93576	0.93721	0.999997	1780	1	0.26058	0.2358	0.47811	0.998161	880	4	0.26058
NTC_new_1032	6	0.17037	0.37422	0.966713	739	2	0.19401	0.23625	0.4787	0.998161	881	3	0.19401
NTC_new_593	6	0.5573	0.72926	0.999997	1365	2	0.13406	0.23625	0.4787	0.998161	882	3	0.13406
NTC_new_872	6	0.9218	0.92688	0.999997	1754	1	0.21131	0.23625	0.4787	0.998161	883	4	0.21131
HMGN2	6	0.88671	0.90612	0.999997	1718	1	0.23525	0.2369	0.47949	0.998161	884	4	0.23525
NTC_new_558	6	0.040911	0.13269	0.879266	283	3	-0.10751	0.23729	0.48011	0.998161	886	3	-0.10751
NTC_new_1000	6	0.074244	0.19962	0.902043	425	3	-0.26983	0.23729	0.48011	0.998161	888	2	-0.26983
NTC_new_911	6	0.26661	0.48213	0.975126	948	2	0.15687	0.23729	0.48011	0.998161	887	3	0.15687
NTC_new_1066	6	0.67349	0.80153	0.999997	1514	2	0.097033	0.23729	0.48011	0.998161	885	3	0.097033
JDP2	6	0.61446	0.76355	0.999997	1432	2	0.089752	0.23844	0.48185	0.998161	889	3	0.089752
PCGF1	6	0.44547	0.6655	0.999997	1257	2	0.27336	0.23869	0.48224	0.998161	890	4	0.27336
RNF40	6	0.59037	0.74846	0.999997	1405	2	0.26379	0.23913	0.48287	0.998161	891	4	0.26379
ADNP	6	0.055741	0.16332	0.890428	352	2	0.18797	0.23924	0.48306	0.998161	892	4	0.18797
EID2B	6	0.29891	0.51642	0.983877	1014	2	0.22212	0.23929	0.48311	0.998161	893	4	0.22212
HIST1H1T	6	0.45864	0.67296	0.999997	1275	2	0.2171	0.24007	0.48424	0.998161	894	4	0.2171
HIST1H3B	6	0.29601	0.51336	0.981425	1011	3	0.08686	0.24049	0.48491	0.998161	895	3	0.08686
ACTL6B	6	0.64659	0.78386	0.999997	1470	2	0.029179	0.24067	0.4852	0.998161	896	3	0.029179
ATXN7	6	0.91172	0.92004	0.999997	1746	1	0.16361	0.24145	0.48635	0.998161	897	4	0.16361
NTC_new_781	6	0.082024	0.21488	0.921813	445	1	0.20586	0.24147	0.48638	0.998161	898	4	0.20586
NTC_new_40	6	0.22871	0.44061	0.975043	869	3	0.0818	0.24147	0.48638	0.998161	900	3	0.0818
NTC_new_1075	6	0.389	0.60881	0.999997	1163	2	0.12893	0.24147	0.48638	0.998161	899	3	0.12893
CHD4	6	0.32719	0.54598	0.99993	1056	3	0.025218	0.2421	0.48729	0.998161	901	3	0.025218
RNF8	6	0.04741	0.14639	0.879266	322	4	-0.49684	0.24255	0.48798	0.998161	902	1	-0.49684
GADD45A	6	0.62545	0.77031	0.999997	1448	2	0.055729	0.24292	0.48851	0.998161	903	3	0.055729
EYA2	6	0.82636	0.88111	0.999997	1669	1	0.17749	0.24326	0.48889	0.998161	904	4	0.17749
TOP2B	6	0.181	0.38766	0.966713	766	3	-0.16654	0.24375	0.4895	0.998161	905	2	-0.16654
ELP2	6	0.18638	0.3936	0.966713	779	2	0.060751	0.24395	0.4898	0.998161	906	3	0.060751
HDAC4	6	0.88946	0.90753	0.999997	1721	1	0.13123	0.2441	0.49	0.998161	907	4	0.13123
HELLS	6	0.22433	0.43593	0.975043	862	3	-0.079977	0.24436	0.49039	0.998161	908	2	-0.079977
RUVBL1	6	0.25314	0.46762	0.975043	924	1	0.48875	0.24445	0.49047	0.998161	909	4	0.48875
TDRKH	6	0.61482	0.76374	0.999997	1434	2	0.28007	0.24461	0.49066	0.998161	910	4	0.28007
HDGFRP3	6	0.73488	0.84255	0.999997	1603	1	0.17997	0.24555	0.49209	0.998161	911	3	0.17997
NTC_new_753	6	0.15548	0.34886	0.959553	699	2	0.13216	0.2457	0.49228	0.998161	915	4	0.13216
NTC_new_740	6	0.25984	0.47495	0.975043	940	2	0.11031	0.2457	0.49228	0.998161	914	4	0.11031
NTC_new_749	6	0.36121	0.58067	0.999997	1107	2	0.12369	0.2457	0.49228	0.998161	913	4	0.12369
NTC_new_870	6	0.7009	0.81915	0.999997	1553	2	0.16924	0.2457	0.49228	0.998161	912	4	0.16924
IKBKAP	6	0.81285	0.87629	0.999997	1662	1	0.18751	0.24587	0.49247	0.998161	916	3	0.18751
CHD1L	6	0.10733	0.26354	0.938959	536	4	-0.31078	0.24621	0.49287	0.998161	917	2	-0.31078
APOBEC3A	6	0.72216	0.83392	0.999997	1580	2	0.10762	0.24683	0.49378	0.998161	918	3	0.10762
NTC_new_772	6	0.0016557	0.0085008	0.865294	19	5	-0.4744	0.24704	0.49405	0.998161	919	1	-0.4744
NTC_new_312	6	0.021853	0.078381	0.879266	161	5	-0.34532	0.24704	0.49405	0.998161	921	1	-0.34532
NTC_new_731	6	0.1416	0.32493	0.954885	648	4	-0.17827	0.24704	0.49405	0.998161	925	1	-0.17827
NTC_new_765	6	0.24559	0.45938	0.975043	907	2	0.064574	0.24704	0.49405	0.998161	920	3	0.064574
NTC_new_234	6	0.28013	0.49652	0.978291	980	3	-0.10938	0.24704	0.49405	0.998161	923	1	-0.10938
NTC_new_747	6	0.36315	0.58269	0.999997	1116	3	0.043665	0.24704	0.49405	0.998161	924	3	0.043665
NTC_new_1011	6	0.41441	0.63381	0.999997	1199	3	-0.099509	0.24704	0.49405	0.998161	922	2	-0.099509
TTK	6	0.77572	0.86474	0.999997	1640	1	0.31917	0.24745	0.49469	0.998161	926	4	0.31917
POLR2D	6	0.37076	0.59022	0.999997	1129	2	0.22061	0.24844	0.49597	0.998161	927	4	0.22061
NTC_new_1001	6	0.10739	0.26358	0.938959	538	2	0.18646	0.24992	0.49815	0.998161	930	4	0.18646
NTC_new_1069	6	0.17724	0.38341	0.966713	758	3	-0.0618	0.24992	0.49815	0.998161	931	3	-0.0618
NTC_new_783	6	0.2834	0.49994	0.978291	983	2	0.12824	0.24992	0.49815	0.998161	928	3	0.12824
NTC_new_542	6	0.36121	0.58067	0.999997	1110	2	0.083773	0.24992	0.49815	0.998161	932	3	0.083773
NTC_new_543	6	0.40748	0.62707	0.999997	1191	3	0.13016	0.24992	0.49815	0.998161	929	3	0.13016
NTC_new_778	6	0.078264	0.20745	0.915165	437	3	-0.034585	0.25029	0.49862	0.998161	933	3	-0.034585
NTC_new_1021	6	0.13435	0.31229	0.954885	625	3	0.049499	0.25029	0.49862	0.998161	934	3	0.049499
NTC_new_352	6	0.1818	0.38851	0.966713	767	2	0.11022	0.2531	0.50233	0.998161	937	4	0.11022
NTC_new_241	6	0.21909	0.43022	0.974303	850	2	0.16895	0.2531	0.50233	0.998161	939	4	0.16895
NTC_new_465	6	0.41554	0.63495	0.999997	1203	2	0.17588	0.2531	0.50233	0.998161	935	4	0.17588
NTC_new_216	6	0.7048	0.82185	0.999997	1557	2	0.14299	0.2531	0.50233	0.998161	938	4	0.14299
NTC_new_770	6	0.86588	0.89663	0.999997	1696	1	0.12971	0.2531	0.50233	0.998161	936	4	0.12971
APOBEC2	6	0.056233	0.16425	0.890428	353	3	-0.057678	0.25314	0.5024	0.998161	940	3	-0.057678
TAF8	6	0.81728	0.87777	0.999997	1665	1	0.23094	0.25346	0.50284	0.998161	941	4	0.23094
EXOSC1	6	0.030673	0.10408	0.879266	212	3	0.022714	0.25362	0.50308	0.998161	942	3	0.022714
MYO1C	6	0.62228	0.76824	0.999997	1441	2	0.17031	0.25404	0.50372	0.998161	943	4	0.17031
EYA4	6	0.18812	0.39566	0.966713	783	2	0.17619	0.2541	0.50382	0.998161	944	3	0.17619
PRMT7	6	0.96684	0.96665	0.999997	1837	0	0.16639	0.25457	0.50442	0.998161	945	3	0.16639
HDGFRP2	6	0.10534	0.25967	0.938959	532	3	-0.12478	0.25466	0.50455	0.998161	946	2	-0.12478
EPC2	6	0.020232	0.07342	0.879266	152	2	0.14747	0.25553	0.50579	0.998161	947	3	0.14747
DIDO1	6	0.14809	0.33629	0.956164	675	3	0.02987	0.25597	0.5064	0.998161	948	3	0.02987
RNF168	6	0.014586	0.055067	0.879266	114	4	-0.47163	0.25678	0.5075	0.998161	949	1	-0.47163
NTC_new_762	6	0.37583	0.59535	0.999997	1141	2	0.10734	0.25701	0.5079	0.998161	951	4	0.10734
NTC_new_544	6	0.49353	0.69243	0.999997	1301	1	0.14657	0.25701	0.5079	0.998161	950	4	0.14657
NTC_new_807	6	0.51835	0.70662	0.999997	1322	2	0.17549	0.25701	0.5079	0.998161	952	4	0.17549
NTC_new_444	6	0.92803	0.93136	0.999997	1765	1	0.1152	0.25701	0.5079	0.998161	953	4	0.1152
FOXA1	6	0.22965	0.44162	0.975043	875	2	-0.08304	0.25735	0.5083	0.998161	954	2	-0.08304
DDB1	6	0.27751	0.49361	0.975126	979	2	0.24279	0.25841	0.50966	0.998161	955	3	0.24279
KDM6B	6	0.5802	0.74282	0.999997	1394	2	0.03121	0.25919	0.51081	0.998161	956	3	0.03121
HIST1H4C	6	0.019216	0.070077	0.879266	149	2	0.16169	0.26033	0.51224	0.998161	957	3	0.16169
NTC_new_1065	6	0.2834	0.49994	0.978291	987	1	0.14734	0.26081	0.5129	0.998161	959	4	0.14734
NTC_new_844	6	0.51469	0.70451	0.999997	1321	2	0.20369	0.26081	0.5129	0.998161	958	4	0.20369
NTC_new_946	6	0.96744	0.96718	0.999997	1839	0	0.16465	0.26081	0.5129	0.998161	960	4	0.16465
CLNS1A	6	0.74743	0.85167	0.999997	1621	2	0.19226	0.26225	0.51485	0.998161	961	4	0.19226
SPEN	6	0.72605	0.83669	0.999997	1586	1	0.15088	0.26239	0.51503	0.998161	962	4	0.15088
SIRT1	6	0.71169	0.82672	0.999997	1565	2	0.1593	0.26268	0.51543	0.998161	963	4	0.1593
TBL1XR1	6	0.90466	0.91597	0.999997	1738	1	0.21855	0.26354	0.51655	0.998161	964	3	0.21855
MTA1	6	0.507	0.7	0.999997	1312	2	0.19129	0.26427	0.5175	0.998161	965	4	0.19129
MST1	6	0.71063	0.82603	0.999997	1563	2	0.31178	0.2668	0.52086	0.998161	966	3	0.31178
CDK3	6	0.24296	0.45651	0.975043	899	3	-0.0030017	0.26693	0.52107	0.998161	967	3	-0.0030017
NTC_new_57	6	0.19838	0.40739	0.966713	808	2	0.1174	0.26703	0.52124	0.998161	972	4	0.1174
NTC_new_77	6	0.37583	0.59535	0.999997	1139	2	0.10954	0.26703	0.52124	0.998161	969	4	0.10954
NTC_new_1016	6	0.44653	0.6663	0.999997	1260	2	0.09005	0.26703	0.52124	0.998161	968	4	0.09005
NTC_new_1040	6	0.53538	0.71648	0.999997	1339	1	0.13997	0.26703	0.52124	0.998161	970	4	0.13997
NTC_new_314	6	0.55437	0.72757	0.999997	1360	2	0.20979	0.26703	0.52124	0.998161	971	4	0.20979
NTC_new_140	6	0.64403	0.78226	0.999997	1469	2	0.15915	0.26703	0.52124	0.998161	973	4	0.15915
NTC_new_990	6	0.69615	0.81606	0.999997	1549	2	0.13546	0.26703	0.52124	0.998161	974	4	0.13546
ZCWPW1	6	0.10487	0.25888	0.938959	527	2	0.25186	0.26814	0.52283	0.998161	975	3	0.25186
NTC_new_1060	6	0.22871	0.44061	0.975043	870	2	0.10201	0.27033	0.5257	0.998161	979	3	0.10201
NTC_new_809	6	0.42816	0.64795	0.999997	1232	3	0.097136	0.27033	0.5257	0.998161	978	3	0.097136
NTC_new_70	6	0.45484	0.67078	0.999997	1264	2	0.12481	0.27033	0.5257	0.998161	976	3	0.12481
NTC_new_149	6	0.54337	0.72132	0.999997	1348	2	0.13223	0.27033	0.5257	0.998161	977	3	0.13223
NTC_new_141	6	0.55437	0.72757	0.999997	1359	2	0.16956	0.27033	0.5257	0.998161	980	3	0.16956
JMJD8	6	0.69249	0.8137	0.999997	1540	1	0.21187	0.27273	0.52872	0.998161	981	4	0.21187
TAF9B	6	0.1197	0.28616	0.944421	586	3	-0.1609	0.27335	0.52959	0.998161	982	2	-0.1609
ARID4A	6	0.68498	0.80884	0.999997	1529	2	0.15352	0.27377	0.53005	0.998161	983	4	0.15352
NTC_new_240	6	0.022441	0.080229	0.879266	169	3	-0.22059	0.27435	0.53077	0.998161	991	2	-0.22059
NTC_new_727	6	0.033222	0.1119	0.879266	240	2	0.038911	0.27435	0.53077	0.998161	986	3	0.038911
NTC_new_164	6	0.052956	0.15762	0.881374	345	4	-0.29867	0.27435	0.53077	0.998161	990	2	-0.29867
NTC_new_348	6	0.074244	0.19962	0.902043	428	2	0.04588	0.27435	0.53077	0.998161	993	3	0.04588
NTC_new_95	6	0.11868	0.28446	0.943937	567	2	-0.026445	0.27435	0.53077	0.998161	987	1	-0.026445
NTC_new_165	6	0.12585	0.29741	0.954885	601	4	-0.19404	0.27435	0.53077	0.998161	989	2	-0.19404
NTC_new_934	6	0.23311	0.44552	0.975043	879	3	0.065223	0.27435	0.53077	0.998161	984	3	0.065223
NTC_new_437	6	0.34887	0.56838	0.999997	1082	3	0.024823	0.27435	0.53077	0.998161	992	3	0.024823
NTC_new_557	6	0.41554	0.63495	0.999997	1205	1	0.077217	0.27435	0.53077	0.998161	985	3	0.077217
NTC_new_726	6	0.69498	0.81532	0.999997	1545	2	0.020846	0.27435	0.53077	0.998161	988	2	0.020846
GTF3C4	6	0.44452	0.66456	0.999997	1256	3	0.069685	0.27538	0.53222	0.998161	994	3	0.069685
NTC_new_969	6	0.14485	0.33056	0.954885	664	2	0.10265	0.27589	0.53291	0.998161	996	4	0.10265
NTC_new_825	6	0.45484	0.67078	0.999997	1267	2	0.13283	0.27589	0.53291	0.998161	997	4	0.13283
NTC_new_698	6	0.97209	0.97174	0.999997	1854	0	0.10265	0.27589	0.53291	0.998161	995	4	0.10265
NTC_new_3	6	0.2506	0.46479	0.975043	917	3	0.042181	0.2789	0.5368	0.998161	998	3	0.042181
NTC_new_370	6	0.48034	0.68495	0.999997	1284	2	0.12937	0.2789	0.5368	0.998161	999	3	0.12937
PRKCD	6	0.72534	0.83617	0.999997	1584	2	0.11296	0.27951	0.53763	0.998161	1000	4	0.11296
EHMT1	6	0.56046	0.7312	0.999997	1368	2	0.032421	0.27983	0.53802	0.998161	1001	2	0.032421
NCOR1	6	0.037873	0.12542	0.879266	269	3	-0.053188	0.28105	0.53957	0.998161	1002	3	-0.053188
PKN1	6	0.19032	0.39808	0.966713	789	2	0.13296	0.28189	0.54065	0.998161	1003	4	0.13296
ASXL1	6	0.56179	0.73198	0.999997	1371	2	0.2087	0.28264	0.54154	0.998161	1004	4	0.2087
AKAP1	6	0.23473	0.44726	0.975043	885	2	0.15641	0.28294	0.54189	0.998161	1005	4	0.15641
ANKRD32	6	0.88183	0.90364	0.999997	1713	1	0.083888	0.28296	0.54194	0.998161	1006	3	0.083888
SYNCRIP	6	0.11933	0.28552	0.943937	585	4	-0.43589	0.28338	0.54246	0.998161	1007	2	-0.43589
CUL4B	6	0.16144	0.35901	0.959787	723	4	-0.19571	0.28379	0.54302	0.998161	1008	1	-0.19571
MBTD1	6	0.26212	0.47741	0.975126	945	2	0.12284	0.28413	0.54342	0.998161	1009	4	0.12284
HIST1H2BC	6	0.067105	0.18541	0.890428	396	4	-0.32343	0.28418	0.54351	0.998161	1010	2	-0.32343
H2AFB1	6	0.31225	0.5303	0.990189	1035	2	0.12576	0.28443	0.54386	0.998161	1011	4	0.12576
ANP32E	6	0.2134	0.42407	0.973039	842	1	0.13196	0.28518	0.54471	0.998161	1012	4	0.13196
ZMYND11	6	0.27398	0.48984	0.975126	966	2	0.12735	0.28638	0.54634	0.998161	1013	4	0.12735
LRWD1	6	0.11914	0.28523	0.943937	584	4	-0.20203	0.28769	0.54802	0.998161	1014	2	-0.20203
SETMAR	6	0.19566	0.40429	0.966713	799	3	0.082673	0.28837	0.54878	0.998161	1015	3	0.082673
CTBP1	6	0.37266	0.59204	0.999997	1132	2	0.11534	0.28853	0.54892	0.998161	1016	3	0.11534
EXOSC4	6	0.50671	0.69989	0.999997	1310	2	0.12466	0.28969	0.5499	0.998161	1017	3	0.12466
TDRD5	6	0.08468	0.22005	0.930899	456	4	-0.25407	0.29041	0.5506	0.998161	1018	2	-0.25407
ATF2	6	0.94209	0.9425	0.999997	1788	1	0.23325	0.29069	0.55084	0.998161	1019	3	0.23325
RPL23A	6	0.25442	0.469	0.975043	926	3	-0.25097	0.29158	0.55147	0.998161	1020	2	-0.25097
PHF21B	6	0.47493	0.68192	0.999997	1283	2	0.033848	0.29235	0.55228	0.998161	1021	2	0.033848
MECP2	6	0.33389	0.55335	0.999997	1063	2	0.032561	0.29274	0.55262	0.998161	1022	3	0.032561
NTC_new_755	6	0.36121	0.58067	0.999997	1111	2	0.17008	0.29301	0.55282	0.998161	1023	3	0.17008
NTC_new_296	6	0.047338	0.14626	0.879266	306	3	0.025944	0.29356	0.55331	0.998161	1029	3	0.025944
NTC_new_97	6	0.047338	0.14626	0.879266	318	4	-0.3119	0.29356	0.55331	0.998161	1028	2	-0.3119
NTC_new_121	6	0.069203	0.18969	0.890428	410	2	0.1434	0.29356	0.55331	0.998161	1030	3	0.1434
NTC_new_284	6	0.082024	0.21488	0.921813	447	4	-0.35857	0.29356	0.55331	0.998161	1025	2	-0.35857
NTC_new_924	6	0.12585	0.29741	0.954885	598	4	-0.25104	0.29356	0.55331	0.998161	1024	2	-0.25104
NTC_new_627	6	0.15353	0.34571	0.959553	693	3	-0.092638	0.29356	0.55331	0.998161	1027	3	-0.092638
NTC_new_242	6	0.55437	0.72757	0.999997	1357	2	0.059849	0.29356	0.55331	0.998161	1026	3	0.059849
NTC_new_430	6	0.61899	0.7663	0.999997	1439	2	0.20599	0.29356	0.55331	0.998161	1031	3	0.20599
PHF1	6	0.11257	0.27309	0.943937	558	4	-0.16802	0.2966	0.55584	0.998161	1032	1	-0.16802
PRDM9	6	0.052593	0.15685	0.881374	342	3	-0.30028	0.29699	0.55621	0.998161	1033	2	-0.30028
TNP1	6	0.31027	0.52836	0.989347	1032	3	-0.11538	0.29829	0.55728	0.998161	1034	2	-0.11538
PARP2	6	0.44024	0.66019	0.999997	1252	3	0.020916	0.29852	0.55748	0.998161	1035	3	0.020916
CBX8	6	0.10321	0.25586	0.938959	520	4	-0.31643	0.29871	0.55759	0.998161	1036	2	-0.31643
TLE1	6	0.19228	0.40039	0.966713	793	3	-0.1188	0.30006	0.55873	0.998161	1037	2	-0.1188
PRM1	6	0.40523	0.6248	0.999997	1186	3	0.11893	0.30039	0.55898	0.998161	1038	3	0.11893
SCMH1	6	0.060439	0.17251	0.890428	373	4	-0.24615	0.30121	0.55959	0.998161	1039	1	-0.24615
RCC1	6	0.12833	0.3018	0.954885	606	3	-0.18545	0.30159	0.55993	0.998161	1040	2	-0.18545
PRM2	6	0.11004	0.26841	0.938959	549	3	-0.092167	0.30228	0.56041	0.998161	1041	2	-0.092167
SSRP1	6	0.10751	0.2638	0.938959	541	4	-0.18885	0.3025	0.56056	0.998161	1042	2	-0.18885
SMYD4	6	0.5933	0.75021	0.999997	1411	2	-0.065724	0.30274	0.56072	0.998161	1043	2	-0.065724
APOBEC3B	6	0.39242	0.6122	0.999997	1167	3	0.053109	0.30353	0.56135	0.998161	1044	3	0.053109
FXR2	6	0.42687	0.64661	0.999997	1229	3	0.077421	0.30437	0.56216	0.998161	1045	3	0.077421
NTC_new_839	6	0.022441	0.080229	0.879266	166	3	-0.11721	0.3096	0.56651	0.998161	1048	3	-0.11721
NTC_new_838	6	0.030403	0.10332	0.879266	211	3	-0.30037	0.3096	0.56651	0.998161	1046	2	-0.30037
NTC_new_811	6	0.037112	0.12332	0.879266	264	4	-0.30935	0.3096	0.56651	0.998161	1047	1	-0.30935
NTC_new_91	6	0.038838	0.12803	0.879266	275	4	-0.3474	0.3096	0.56651	0.998161	1049	2	-0.3474
NTC_new_771	6	0.10101	0.25163	0.938959	509	3	-0.20319	0.3096	0.56651	0.998161	1054	3	-0.20319
NTC_new_681	6	0.14522	0.3313	0.954885	671	3	-0.04522	0.3096	0.56651	0.998161	1055	3	-0.04522
NTC_new_283	6	0.2506	0.46479	0.975043	913	3	-0.048167	0.3096	0.56651	0.998161	1051	3	-0.048167
NTC_new_21	6	0.29035	0.50737	0.981425	999	3	-0.12682	0.3096	0.56651	0.998161	1052	2	-0.12682
NTC_new_425	6	0.36315	0.58269	0.999997	1115	3	-0.077603	0.3096	0.56651	0.998161	1053	2	-0.077603
NTC_new_909	6	0.43379	0.65359	0.999997	1239	2	-0.010574	0.3096	0.56651	0.998161	1050	2	-0.010574
CDC6	6	0.31036	0.52844	0.989347	1033	1	-0.011524	0.31198	0.56835	0.998161	1056	2	-0.011524
NTC_new_340	6	0.0082368	0.034246	0.879266	65	3	0.071199	0.31297	0.56924	0.998161	1059	3	0.071199
NTC_new_892	6	0.063955	0.1792	0.890428	385	3	0.11503	0.31297	0.56924	0.998161	1057	3	0.11503
NTC_new_82	6	0.92803	0.93136	0.999997	1764	1	0.17859	0.31297	0.56924	0.998161	1058	3	0.17859
L3MBTL3	6	0.052083	0.1558	0.881374	337	3	-0.015876	0.31534	0.57115	0.998161	1060	3	-0.015876
PRKCA	6	0.36741	0.58692	0.999997	1121	2	0.044912	0.31557	0.57135	0.998161	1061	3	0.044912
IKZF1	6	0.06156	0.17458	0.890428	378	2	0.077701	0.3162	0.5719	0.998161	1062	3	0.077701
H2AFB2	6	0.5635	0.73306	0.999997	1373	2	0.12714	0.31636	0.57198	0.998161	1063	3	0.12714
HIST1H2AI	6	0.35905	0.57852	0.999997	1104	3	0.011771	0.3181	0.57347	0.998161	1064	3	0.011771
SETD7	6	0.1674	0.36906	0.966713	734	2	-0.008606	0.31895	0.57423	0.998161	1065	2	-0.008606
NTC_new_775	6	0.017317	0.064042	0.879266	131	2	0.13286	0.3195	0.57469	0.998161	1067	3	0.13286
NTC_new_132	6	0.11868	0.28446	0.943937	580	1	0.14075	0.3195	0.57469	0.998161	1069	3	0.14075
NTC_new_200	6	0.16099	0.35822	0.959553	721	2	0.14075	0.3195	0.57469	0.998161	1068	3	0.14075
NTC_new_299	6	0.42339	0.64307	0.999997	1218	3	0.052339	0.3195	0.57469	0.998161	1066	3	0.052339
NTC_new_794	6	0.49447	0.69301	0.999997	1305	2	0.096359	0.3195	0.57469	0.998161	1070	3	0.096359
AURKC	6	0.27587	0.49187	0.975126	971	3	-0.020702	0.32021	0.57528	0.998161	1071	3	-0.020702
NPM1	6	0.084095	0.21892	0.930899	454	4	-0.61432	0.32043	0.5755	0.998161	1072	2	-0.61432
SUV420H2	6	0.037373	0.12405	0.879266	266	5	-0.22507	0.32053	0.57558	0.998161	1073	1	-0.22507
SP110	6	0.14581	0.33223	0.956145	672	2	0.018652	0.32085	0.57583	0.998161	1074	3	0.018652
KDM4A	6	0.55837	0.7299	0.999997	1367	2	-0.031419	0.32128	0.57629	0.998161	1075	2	-0.031419
HIST1H4B	6	0.039993	0.13047	0.879266	279	4	-0.17224	0.32277	0.57753	0.998161	1076	1	-0.17224
USP7	6	0.1284	0.30192	0.954885	607	4	-0.19474	0.32389	0.57851	0.998161	1077	1	-0.19474
NTC_new_854	6	0.050062	0.15171	0.881374	330	2	0.093937	0.32436	0.5789	0.998161	1078	3	0.093937
NTC_new_416	6	0.11555	0.27883	0.943937	560	3	-0.032105	0.32436	0.5789	0.998161	1079	3	-0.032105
NTC_new_288	6	0.1481	0.33629	0.956164	678	2	0.10755	0.32436	0.5789	0.998161	1080	3	0.10755
NTC_new_502	6	0.21909	0.43022	0.974303	848	3	0.019153	0.32436	0.5789	0.998161	1081	3	0.019153
NTC_new_59	6	0.0082368	0.034246	0.879266	57	4	-0.18044	0.32708	0.58114	0.998161	1082	2	-0.18044
NTC_new_891	6	0.01736	0.064164	0.879266	137	3	-0.12721	0.32708	0.58114	0.998161	1083	3	-0.12721
NTC_new_951	6	0.29576	0.51311	0.981425	1010	2	0.08339	0.32708	0.58114	0.998161	1087	3	0.08339
NTC_new_715	6	0.31937	0.53782	0.992503	1047	2	0.15389	0.32708	0.58114	0.998161	1086	3	0.15389
NTC_new_711	6	0.36304	0.58259	0.999997	1112	3	0.0035491	0.32708	0.58114	0.998161	1084	3	0.0035491
NTC_new_915	6	0.75093	0.8543	0.999997	1624	2	-0.055068	0.32708	0.58114	0.998161	1085	2	-0.055068
CUL2	6	0.58038	0.74291	0.999997	1395	2	0.14013	0.32743	0.58148	0.998161	1088	3	0.14013
TLE2	6	0.76681	0.86224	0.999997	1635	1	0.16485	0.32863	0.58239	0.998161	1089	3	0.16485
NTC_new_305	6	0.031603	0.10693	0.879266	229	3	-0.13301	0.32965	0.58325	0.998161	1092	1	-0.13301
NTC_new_1093	6	0.081273	0.21343	0.921813	440	4	-0.35334	0.32965	0.58325	0.998161	1091	1	-0.35334
NTC_new_391	6	0.095264	0.24053	0.930899	487	3	-0.1882	0.32965	0.58325	0.998161	1094	2	-0.1882
NTC_new_297	6	0.11568	0.27907	0.943937	564	4	-0.21003	0.32965	0.58325	0.998161	1093	1	-0.21003
NTC_new_67	6	0.15548	0.34886	0.959553	701	3	0.03858	0.32965	0.58325	0.998161	1098	3	0.03858
NTC_new_760	6	0.1807	0.38737	0.966713	760	2	0.023262	0.32965	0.58325	0.998161	1099	2	0.023262
NTC_new_191	6	0.19569	0.40435	0.966713	804	3	-0.065968	0.32965	0.58325	0.998161	1090	1	-0.065968
NTC_new_999	6	0.41554	0.63495	0.999997	1202	1	0.0028987	0.32965	0.58325	0.998161	1095	1	0.0028987
NTC_new_808	6	0.65885	0.79182	0.999997	1493	2	0.076595	0.32965	0.58325	0.998161	1096	3	0.076595
NTC_new_777	6	0.9636	0.9637	0.999997	1831	0	0.10716	0.32965	0.58325	0.998161	1097	3	0.10716
CHD7	6	0.91395	0.92165	0.999997	1749	1	0.059931	0.33142	0.5848	0.998161	1100	3	0.059931
NTC_new_575	6	0.047338	0.14626	0.879266	311	1	0.12215	0.33154	0.58494	0.998161	1103	3	0.12215
NTC_new_282	6	0.087169	0.22489	0.930899	464	3	0.058639	0.33154	0.58494	0.998161	1101	3	0.058639
NTC_new_243	6	0.34887	0.56838	0.999997	1084	2	0.15411	0.33154	0.58494	0.998161	1105	3	0.15411
NTC_new_824	6	0.3963	0.61614	0.999997	1175	2	0.15251	0.33154	0.58494	0.998161	1104	3	0.15251
NTC_new_596	6	0.43379	0.65359	0.999997	1238	1	0.11092	0.33154	0.58494	0.998161	1106	3	0.11092
NTC_new_652	6	0.7943	0.87042	0.999997	1652	1	0.13567	0.33154	0.58494	0.998161	1102	3	0.13567
ACTR3B	6	0.35313	0.57258	0.999997	1092	3	-0.067894	0.33226	0.5857	0.998161	1107	2	-0.067894
SMARCA4	6	0.067508	0.18628	0.890428	397	3	-0.049095	0.33618	0.589	0.998161	1108	3	-0.049095
NTC_new_127	6	0.14475	0.33041	0.954885	657	4	-0.20303	0.33671	0.58942	0.998161	1109	2	-0.20303
NTC_new_930	6	0.14485	0.33056	0.954885	660	2	0.092695	0.33671	0.58942	0.998161	1110	3	0.092695
RPS6KA5	6	0.41951	0.63905	0.999997	1211	2	0.15754	0.33946	0.59168	0.998161	1111	3	0.15754
HIST3H2A	6	0.93444	0.93611	0.999997	1777	1	0.13617	0.33967	0.59186	0.998161	1112	3	0.13617
NTC_new_186	6	0.01736	0.064164	0.879266	136	5	-0.4707	0.34141	0.59335	0.998161	1118	1	-0.4707
NTC_new_122	6	0.096835	0.24355	0.930899	504	3	-0.059612	0.34141	0.59335	0.998161	1113	3	-0.059612
NTC_new_639	6	0.10526	0.2595	0.938959	530	4	-0.30076	0.34141	0.59335	0.998161	1124	2	-0.30076
NTC_new_272	6	0.10739	0.26358	0.938959	537	2	0.071176	0.34141	0.59335	0.998161	1121	3	0.071176
NTC_new_1064	6	0.11028	0.26897	0.938959	552	4	-0.19926	0.34141	0.59335	0.998161	1117	2	-0.19926
NTC_new_734	6	0.11868	0.28446	0.943937	576	3	-0.093731	0.34141	0.59335	0.998161	1122	2	-0.093731
NTC_new_433	6	0.14485	0.33056	0.954885	667	2	-0.030956	0.34141	0.59335	0.998161	1115	2	-0.030956
NTC_new_145	6	0.2834	0.49994	0.978291	988	1	0.014831	0.34141	0.59335	0.998161	1123	2	0.014831
NTC_new_119	6	0.36121	0.58067	0.999997	1108	3	-0.098409	0.34141	0.59335	0.998161	1120	2	-0.098409
NTC_new_273	6	0.37667	0.59623	0.999997	1143	2	-0.0050386	0.34141	0.59335	0.998161	1116	2	-0.0050386
NTC_new_991	6	0.44653	0.6663	0.999997	1258	2	-0.032388	0.34141	0.59335	0.998161	1114	2	-0.032388
NTC_new_583	6	0.87655	0.90125	0.999997	1707	1	0.054006	0.34141	0.59335	0.998161	1125	2	0.054006
NTC_new_190	6	0.90367	0.91533	0.999997	1735	1	0.059714	0.34141	0.59335	0.998161	1119	2	0.059714
CHUK	6	0.19267	0.40077	0.966713	794	3	-0.0088231	0.34157	0.59349	0.998161	1126	3	-0.0088231
NTC_new_137	6	0.013311	0.05068	0.879266	110	3	-0.13273	0.34524	0.59648	0.998161	1127	3	-0.13273
NTC_new_291	6	0.050779	0.15319	0.881374	334	3	-0.094422	0.34524	0.59648	0.998161	1128	3	-0.094422
NTC_new_696	6	0.30945	0.52753	0.989347	1028	2	0.10516	0.34524	0.59648	0.998161	1129	3	0.10516
NTC_new_27	6	0.50283	0.69758	0.999997	1306	2	0.091986	0.34524	0.59648	0.998161	1130	3	0.091986
NTC_new_509	6	0.41441	0.63381	0.999997	1198	3	-0.092833	0.34549	0.59668	0.998161	1132	2	-0.092833
NTC_new_624	6	0.7417	0.84754	0.999997	1612	2	-0.030244	0.34549	0.59668	0.998161	1131	2	-0.030244
ELP4	6	0.18072	0.38739	0.966713	765	3	0.07772	0.34949	0.59978	0.998161	1133	3	0.07772
CHTOP	6	0.29621	0.5136	0.981425	1012	3	-0.11278	0.35004	0.60023	0.998161	1134	2	-0.11278
KDM1A	6	0.047092	0.14567	0.879266	303	3	0.084401	0.35209	0.6018	0.998161	1135	3	0.084401
HIF1AN	6	0.12713	0.29971	0.954885	604	3	-0.21517	0.35353	0.60294	0.998161	1136	3	-0.21517
NTC_new_253	6	0.031603	0.10693	0.879266	231	3	0.065688	0.35383	0.60317	0.998161	1138	3	0.065688
NTC_new_176	6	0.23447	0.44703	0.975043	882	3	-0.0030751	0.35383	0.60317	0.998161	1137	3	-0.0030751
TDRD1	6	0.10902	0.26646	0.938959	548	4	-0.29826	0.35389	0.60324	0.998161	1139	1	-0.29826
NTC_new_195	6	0.072787	0.19667	0.902043	419	3	-0.14413	0.35427	0.60359	0.998161	1141	3	-0.14413
NTC_new_819	6	0.1818	0.38851	0.966713	769	3	-0.050929	0.35427	0.60359	0.998161	1140	3	-0.050929
HDGFL1	6	0.16607	0.36689	0.966713	733	2	0.024395	0.35532	0.60446	0.998161	1142	3	0.024395
HIST1H2AL	6	0.31409	0.53223	0.990189	1039	3	-0.00015191	0.35711	0.60582	0.998161	1143	3	-0.00015191
HJURP	6	0.1756	0.38149	0.966713	750	2	0.12405	0.35818	0.60667	0.998161	1144	3	0.12405
PHF23	6	0.060038	0.17161	0.890428	370	3	-0.14245	0.35829	0.60675	0.998161	1145	3	-0.14245
NTC_new_292	6	0.016153	0.060248	0.879266	126	3	-0.2909	0.36125	0.60915	0.998161	1146	2	-0.2909
NTC_new_335	6	0.029144	0.099627	0.879266	201	5	-0.22911	0.36317	0.61077	0.998161	1150	1	-0.22911
NTC_new_512	6	0.058873	0.16934	0.890428	365	4	-0.2688	0.36317	0.61077	0.998161	1152	1	-0.2688
NTC_new_52	6	0.085991	0.2226	0.930899	458	4	-0.31887	0.36317	0.61077	0.998161	1147	1	-0.31887
NTC_new_514	6	0.13185	0.30786	0.954885	610	2	0.046168	0.36317	0.61077	0.998161	1148	3	0.046168
NTC_new_351	6	0.2506	0.46479	0.975043	916	3	-0.0065824	0.36317	0.61077	0.998161	1149	3	-0.0065824
NTC_new_744	6	0.95481	0.95473	0.999997	1813	0	0.050806	0.36317	0.61077	0.998161	1151	2	0.050806
NTC_new_157	6	0.40748	0.62707	0.999997	1189	3	0.045974	0.36438	0.6117	0.998161	1153	3	0.045974
NTC_new_837	6	0.67891	0.80509	0.999997	1524	1	0.077393	0.36438	0.6117	0.998161	1155	3	0.077393
NTC_new_248	6	0.93809	0.93916	0.999997	1786	1	0.12037	0.36438	0.6117	0.998161	1154	3	0.12037
CDC73	6	0.13601	0.31517	0.954885	633	3	-0.19029	0.36759	0.61416	0.998161	1156	3	-0.19029
NTC_new_754	6	0.10244	0.25441	0.938959	515	3	0.06115	0.36857	0.61502	0.998161	1157	3	0.06115
NTC_new_464	6	0.41441	0.63381	0.999997	1197	3	0.10405	0.36857	0.61502	0.998161	1158	3	0.10405
PRDM8	6	0.084604	0.21991	0.930899	455	4	-0.19727	0.36928	0.61558	0.998161	1159	2	-0.19727
TDRD3	6	0.2028	0.41227	0.966713	820	3	-0.089501	0.37076	0.61675	0.998161	1160	3	-0.089501
ASF1B	6	0.353	0.57247	0.999997	1091	2	0.10909	0.37118	0.61706	0.998161	1161	3	0.10909
NTC_new_432	6	0.0066118	0.028502	0.879266	45	5	-0.46557	0.37286	0.61831	0.998161	1168	1	-0.46557
NTC_new_901	6	0.017317	0.064042	0.879266	130	3	0.041533	0.37286	0.61831	0.998161	1167	3	0.041533
NTC_new_219	6	0.048826	0.1493	0.881374	326	4	-0.266	0.37286	0.61831	0.998161	1165	2	-0.266
NTC_new_957	6	0.055419	0.16271	0.890428	350	3	-0.12359	0.37286	0.61831	0.998161	1169	3	-0.12359
NTC_new_76	6	0.11868	0.28446	0.943937	568	3	-0.0014601	0.37286	0.61831	0.998161	1162	3	-0.0014601
NTC_new_856	6	0.14522	0.3313	0.954885	669	3	-0.19806	0.37286	0.61831	0.998161	1164	2	-0.19806
NTC_new_387	6	0.16574	0.36644	0.966713	731	4	-0.22148	0.37286	0.61831	0.998161	1163	1	-0.22148
NTC_new_862	6	0.29035	0.50737	0.981425	996	3	-0.1258	0.37286	0.61831	0.998161	1166	2	-0.1258
NTC_new_320	6	0.69615	0.81606	0.999997	1546	2	0.14435	0.37296	0.61836	0.998161	1170	3	0.14435
NTC_new_779	6	0.28852	0.50536	0.981425	994	2	0.042281	0.37477	0.61983	0.998161	1171	3	0.042281
NTC_new_526	6	0.73444	0.84227	0.999997	1600	2	0.087283	0.37477	0.61983	0.998161	1172	3	0.087283
PPARGC1A	6	0.65473	0.7891	0.999997	1485	2	0.14763	0.37515	0.62016	0.998161	1173	3	0.14763
SHPRH	6	0.74786	0.85202	0.999997	1622	2	0.13956	0.37691	0.6217	0.998161	1174	3	0.13956
SUV39H1	6	0.71279	0.82752	0.999997	1569	1	0.081816	0.37796	0.62256	0.998161	1175	3	0.081816
WHSC1	6	0.19029	0.39805	0.966713	788	1	0.092163	0.37861	0.62304	0.998161	1176	3	0.092163
BCORL1	6	0.50816	0.7007	0.999997	1313	2	0.1064	0.3807	0.62472	0.998161	1177	3	0.1064
NTC_new_497	6	0.48034	0.68495	0.999997	1285	2	0.080645	0.38122	0.62513	0.998161	1178	3	0.080645
PADI3	6	0.20002	0.40917	0.966713	814	3	-0.20094	0.38173	0.6255	0.998161	1179	2	-0.20094
NTC_new_377	6	0.068305	0.18791	0.890428	402	4	-0.24594	0.383	0.62668	0.998161	1180	2	-0.24594
NTC_new_478	6	0.18473	0.39183	0.966713	777	3	-0.13819	0.383	0.62668	0.998161	1181	2	-0.13819
EXOSC6	6	0.48491	0.68743	0.999997	1290	2	0.16285	0.38659	0.62973	0.998161	1182	3	0.16285
SETD4	6	0.61464	0.76366	0.999997	1433	2	0.070598	0.38712	0.63012	0.998161	1183	3	0.070598
BCOR	6	0.36776	0.58725	0.999997	1122	1	0.17339	0.38783	0.63071	0.998161	1184	3	0.17339
NTC_new_329	6	0.0082368	0.034246	0.879266	64	2	-0.052743	0.38845	0.63124	0.998161	1190	2	-0.052743
NTC_new_267	6	0.013311	0.05068	0.879266	107	3	-0.24884	0.38845	0.63124	0.998161	1187	2	-0.24884
NTC_new_1081	6	0.096835	0.24355	0.930899	502	3	-0.083144	0.38845	0.63124	0.998161	1185	2	-0.083144
NTC_new_244	6	0.17037	0.37422	0.966713	740	3	-0.018651	0.38845	0.63124	0.998161	1186	1	-0.018651
NTC_new_469	6	0.21909	0.43022	0.974303	847	3	-0.096135	0.38845	0.63124	0.998161	1189	2	-0.096135
NTC_new_515	6	0.34468	0.56438	0.999997	1078	2	-0.051212	0.38845	0.63124	0.998161	1188	2	-0.051212
USP17L2	6	0.10675	0.26229	0.938959	534	1	0.064579	0.38932	0.63196	0.998161	1191	3	0.064579
PRKAA1	6	0.36847	0.588	0.999997	1124	2	0.12665	0.38942	0.63206	0.998161	1192	3	0.12665
SCML2	6	0.89845	0.91242	0.999997	1733	1	0.11938	0.39016	0.6326	0.998161	1193	3	0.11938
NEK6	6	0.29196	0.50902	0.981425	1000	2	0.11214	0.3903	0.6327	0.998161	1194	3	0.11214
STK31	6	0.40052	0.62041	0.999997	1177	2	0.099021	0.39226	0.63433	0.998161	1195	3	0.099021
NTC_new_277	6	0.32231	0.54095	0.993504	1050	3	0.035915	0.39454	0.63624	0.998161	1196	3	0.035915
NTC_new_83	6	0.57973	0.74257	0.999997	1393	2	0.10567	0.39454	0.63624	0.998161	1197	3	0.10567
NTC_new_455	6	0.60747	0.75945	0.999997	1421	2	0.047408	0.39668	0.63795	0.998161	1198	2	0.047408
KMT2C	6	0.86785	0.89747	0.999997	1698	1	0.059799	0.39782	0.63887	0.998161	1199	3	0.059799
H2BFM	6	0.010479	0.04148	0.879266	89	3	-0.026041	0.39808	0.63912	0.998161	1200	3	-0.026041
HIST1H2AK	6	0.7041	0.82123	0.999997	1555	2	0.065788	0.40109	0.64166	0.998161	1201	3	0.065788
NTC_new_793	6	0.042506	0.13606	0.879266	284	3	-0.23012	0.40235	0.64269	0.998161	1203	2	-0.23012
NTC_new_1044	6	0.042828	0.13674	0.879266	288	4	-0.27512	0.40235	0.64269	0.998161	1202	2	-0.27512
HMG20B	6	0.03797	0.12566	0.879266	271	5	-0.24204	0.40322	0.64328	0.998161	1204	1	-0.24204
KDM4D	6	0.090954	0.23185	0.930899	475	4	-0.28075	0.40355	0.64354	0.998161	1205	2	-0.28075
NTC_new_814	6	0.14485	0.33056	0.954885	661	3	0.059816	0.40446	0.6442	0.998161	1208	3	0.059816
NTC_new_962	6	0.34498	0.56461	0.999997	1079	3	0.038818	0.40446	0.6442	0.998161	1206	3	0.038818
NTC_new_65	6	0.36304	0.58259	0.999997	1113	2	0.14005	0.40446	0.6442	0.998161	1209	3	0.14005
NTC_new_402	6	0.49353	0.69243	0.999997	1298	2	0.074997	0.40446	0.6442	0.998161	1210	3	0.074997
NTC_new_949	6	0.60747	0.75945	0.999997	1420	2	0.075176	0.40446	0.6442	0.998161	1207	3	0.075176
NTC_new_315	6	0.69032	0.8123	0.999997	1537	2	0.075176	0.40446	0.6442	0.998161	1211	3	0.075176
PRDM7	6	0.26	0.47507	0.975043	942	3	0.016468	0.40592	0.64524	0.998161	1212	3	0.016468
NCOR2	6	0.087862	0.22623	0.930899	468	4	-0.26441	0.40822	0.64731	0.998161	1213	2	-0.26441
NTC_new_712	6	0.02194	0.078647	0.879266	163	3	-0.12823	0.40824	0.64732	0.998161	1217	2	-0.12823
NTC_new_111	6	0.031603	0.10693	0.879266	224	3	-0.21096	0.40824	0.64732	0.998161	1216	2	-0.21096
NTC_new_713	6	0.050683	0.15303	0.881374	333	4	-0.33944	0.40824	0.64732	0.998161	1218	1	-0.33944
NTC_new_1004	6	0.093788	0.2375	0.930899	485	4	-0.23744	0.40824	0.64732	0.998161	1214	2	-0.23744
NTC_new_429	6	0.59309	0.75012	0.999997	1410	2	0.073148	0.40824	0.64732	0.998161	1215	3	0.073148
ALKBH1	6	0.26871	0.48449	0.975126	960	3	-0.01575	0.40855	0.64757	0.998161	1219	3	-0.01575
HDAC3	6	0.59073	0.74862	0.999997	1406	2	0.10505	0.40979	0.64852	0.998161	1220	3	0.10505
ERCC6	6	0.62883	0.77244	0.999997	1450	2	0.0011448	0.41011	0.64877	0.998161	1221	3	0.0011448
A1CF	6	0.92702	0.93053	0.999997	1762	1	0.10761	0.41263	0.65076	0.998161	1222	3	0.10761
SP140	6	0.15781	0.35282	0.959553	705	3	0.0040759	0.41323	0.65129	0.998161	1223	3	0.0040759
NTC_new_859	6	0.11868	0.28446	0.943937	566	3	-0.15609	0.41335	0.65136	0.998161	1224	2	-0.15609
NTC_new_573	6	0.34966	0.56911	0.999997	1086	3	-0.032836	0.41335	0.65136	0.998161	1226	2	-0.032836
NTC_new_537	6	0.94558	0.94575	0.999997	1793	1	0.097228	0.41335	0.65136	0.998161	1225	3	0.097228
TRIM33	6	0.97077	0.97038	0.999997	1850	0	0.10626	0.41356	0.65152	0.998161	1227	3	0.10626
NTC_new_64	6	0.047338	0.14626	0.879266	309	2	0.038166	0.41592	0.65342	0.998161	1228	3	0.038166
NTC_new_591	6	0.078264	0.20745	0.915165	436	4	-0.24873	0.41768	0.655	0.998161	1231	1	-0.24873
NTC_new_656	6	0.21065	0.42112	0.968419	839	3	0.019931	0.41768	0.655	0.998161	1230	3	0.019931
NTC_new_467	6	0.32277	0.54144	0.993504	1053	3	-0.038729	0.41768	0.655	0.998161	1229	3	-0.038729
NTC_new_632	6	0.3963	0.61614	0.999997	1174	1	0.018316	0.41951	0.65648	0.998161	1233	2	0.018316
NTC_new_842	6	0.40109	0.62093	0.999997	1178	3	0.0093352	0.41951	0.65648	0.998161	1232	3	0.0093352
BRCA2	6	0.21731	0.42824	0.974303	846	2	0.055688	0.42048	0.65723	0.998161	1234	3	0.055688
SETD8	6	0.052465	0.15657	0.881374	341	2	0.0038136	0.4208	0.65757	0.998161	1235	2	0.0038136
NTC_new_208	6	0.016153	0.060248	0.879266	125	3	-0.15634	0.42099	0.65772	0.998161	1237	3	-0.15634
NTC_new_148	6	0.19838	0.40739	0.966713	810	3	0.082298	0.42099	0.65772	0.998161	1238	3	0.082298
NTC_new_337	6	0.41073	0.63022	0.999997	1192	2	0.10686	0.42099	0.65772	0.998161	1239	3	0.10686
NTC_new_634	6	0.65152	0.78714	0.999997	1477	2	0.035089	0.42099	0.65772	0.998161	1236	3	0.035089
KAT6B	6	0.73182	0.84064	0.999997	1595	2	0.083303	0.42113	0.65781	0.998161	1240	3	0.083303
MUM1	6	0.22114	0.4324	0.975043	856	3	-0.094505	0.42244	0.65887	0.998161	1241	2	-0.094505
TCF20	6	0.01996	0.072514	0.879266	151	5	-0.17804	0.42375	0.66004	0.998161	1242	1	-0.17804
ZRANB3	6	0.63921	0.77908	0.999997	1458	2	-0.047997	0.42635	0.6622	0.998161	1243	2	-0.047997
POGZ	6	0.33793	0.55739	0.999997	1070	3	-0.12528	0.42733	0.66302	0.998161	1244	2	-0.12528
NTC_new_812	6	0.095976	0.24191	0.930899	492	2	0.039204	0.42838	0.66396	0.998161	1246	3	0.039204
NTC_new_325	6	0.51469	0.70451	0.999997	1316	1	0.09681	0.42838	0.66396	0.998161	1245	3	0.09681
NTC_new_36	6	0.72875	0.8385	0.999997	1590	2	0.072239	0.42838	0.66396	0.998161	1247	3	0.072239
NTC_new_369	6	0.94851	0.94826	0.999997	1798	1	0.089649	0.42838	0.66396	0.998161	1248	3	0.089649
PHF21A	6	0.027476	0.094794	0.879266	189	4	-0.29244	0.43014	0.66539	0.998161	1249	2	-0.29244
HIST1H2AH	6	0.012579	0.048325	0.879266	100	3	-0.36552	0.43118	0.66628	0.998161	1250	3	-0.36552
SIRT5	6	0.3383	0.55774	0.999997	1071	2	0.12853	0.4315	0.66645	0.998161	1251	3	0.12853
ING1	6	0.73197	0.84073	0.999997	1597	2	0.14382	0.43221	0.66704	0.998161	1252	3	0.14382
H1FNT	6	0.60965	0.76074	0.999997	1425	2	0.1074	0.43239	0.66718	0.998161	1253	3	0.1074
RLIM	6	0.71017	0.82571	0.999997	1562	2	0.098632	0.43257	0.66734	0.998161	1254	3	0.098632
NTC_new_922	6	0.0040624	0.019641	0.879266	34	2	0.0044482	0.43363	0.6682	0.998161	1257	3	0.0044482
NTC_new_20	6	0.0040624	0.019641	0.879266	35	4	-0.30639	0.43363	0.6682	0.998161	1258	1	-0.30639
NTC_new_988	6	0.12233	0.29097	0.947353	590	3	-0.177	0.43363	0.6682	0.998161	1255	2	-0.177
NTC_new_843	6	0.37583	0.59535	0.999997	1137	2	0.10277	0.43363	0.6682	0.998161	1256	3	0.10277
NTC_new_251	6	0.41073	0.63022	0.999997	1195	2	0.041425	0.43363	0.6682	0.998161	1260	3	0.041425
NTC_new_205	6	0.63355	0.77547	0.999997	1454	2	0.033701	0.43363	0.6682	0.998161	1259	1	0.033701
SMN2	6	0.37392	0.59333	0.999997	1135	2	0.019518	0.43367	0.66824	0.998161	1261	3	0.019518
UBE2D1	6	0.039373	0.12922	0.879266	277	2	0.053559	0.43382	0.66835	0.998161	1262	3	0.053559
CHD3	6	0.37012	0.58964	0.999997	1127	2	0.080399	0.43471	0.66903	0.998161	1263	3	0.080399
NFYB	6	0.32803	0.54697	0.999997	1057	3	0.067494	0.43596	0.67022	0.998161	1264	3	0.067494
PRDM6	6	0.68594	0.80947	0.999997	1533	2	0.06687	0.43649	0.67065	0.998161	1265	3	0.06687
NTC_new_686	6	0.22559	0.43735	0.975043	865	2	0.038306	0.43771	0.67165	0.998161	1267	3	0.038306
NTC_new_563	6	0.29926	0.51687	0.983877	1015	3	-0.03612	0.43771	0.67165	0.998161	1268	3	-0.03612
NTC_new_848	6	0.31937	0.53782	0.992503	1048	2	-0.017884	0.43771	0.67165	0.998161	1266	2	-0.017884
NTC_new_428	6	0.69032	0.8123	0.999997	1535	2	-0.019345	0.43771	0.67165	0.998161	1270	2	-0.019345
NTC_new_532	6	0.95578	0.95568	0.999997	1815	0	0.033701	0.43771	0.67165	0.998161	1269	2	0.033701
HIST1H2AB	6	0.26806	0.48381	0.975126	958	3	-0.073858	0.44051	0.67399	0.998161	1271	3	-0.073858
NTC_new_598	6	0.031603	0.10693	0.879266	218	2	0.05634	0.44078	0.67428	0.998161	1275	3	0.05634
NTC_new_409	6	0.13185	0.30786	0.954885	614	3	-0.042594	0.44078	0.67428	0.998161	1272	3	-0.042594
NTC_new_420	6	0.19569	0.40435	0.966713	806	2	0.11152	0.44078	0.67428	0.998161	1273	3	0.11152
NTC_new_426	6	0.37667	0.59623	0.999997	1142	3	0.026217	0.44078	0.67428	0.998161	1276	3	0.026217
NTC_new_215	6	0.61856	0.76609	0.999997	1436	2	0.10117	0.44078	0.67428	0.998161	1274	3	0.10117
MAZ	6	0.029333	0.10021	0.879266	203	4	-0.42455	0.44237	0.67546	0.998161	1277	2	-0.42455
DNAJC2	6	0.08197	0.21474	0.921813	441	3	0.037733	0.44526	0.6779	0.998161	1278	3	0.037733
NTC_new_619	6	0.0027634	0.013753	0.879266	26	5	-0.43681	0.44606	0.67866	0.998161	1285	1	-0.43681
NTC_new_294	6	0.082063	0.21496	0.921813	451	3	-0.11999	0.44606	0.67866	0.998161	1283	3	-0.11999
NTC_new_158	6	0.095264	0.24053	0.930899	489	4	-0.3025	0.44606	0.67866	0.998161	1282	2	-0.3025
NTC_new_446	6	0.2095	0.4197	0.968419	836	2	0.026066	0.44606	0.67866	0.998161	1279	3	0.026066
NTC_new_569	6	0.44154	0.6615	0.999997	1255	2	0.013585	0.44606	0.67866	0.998161	1284	1	0.013585
NTC_new_875	6	0.57973	0.74257	0.999997	1392	1	0.085701	0.44606	0.67866	0.998161	1280	3	0.085701
NTC_new_1079	6	0.74703	0.85135	0.999997	1619	2	0.053762	0.44606	0.67866	0.998161	1281	2	0.053762
PRMT5	6	0.96693	0.96671	0.999997	1838	0	0.10436	0.44666	0.67909	0.998161	1286	3	0.10436
NTC_new_343	6	0.0082368	0.034246	0.879266	72	3	-0.037742	0.44979	0.6816	0.998161	1290	3	-0.037742
NTC_new_477	6	0.18473	0.39183	0.966713	775	3	-0.035799	0.44979	0.6816	0.998161	1288	3	-0.035799
NTC_new_547	6	0.29576	0.51311	0.981425	1007	2	0.12165	0.44979	0.6816	0.998161	1289	3	0.12165
NTC_new_252	6	0.34498	0.56461	0.999997	1080	3	0.017073	0.44979	0.6816	0.998161	1287	3	0.017073
NTC_new_866	6	0.26752	0.48318	0.975126	956	2	-0.013262	0.45145	0.68297	0.998161	1291	2	-0.013262
ELP3	6	0.10786	0.26442	0.938959	542	4	-0.29662	0.45406	0.68519	0.998161	1292	2	-0.29662
EXOSC8	6	0.50597	0.69941	0.999997	1309	2	0.071723	0.45474	0.68566	0.998161	1293	2	0.071723
NTC_new_269	6	0.11868	0.28446	0.943937	582	3	0.0049185	0.45479	0.68569	0.998161	1296	3	0.0049185
NTC_new_897	6	0.37937	0.59889	0.999997	1146	3	0.042086	0.45479	0.68569	0.998161	1294	3	0.042086
NTC_new_198	6	0.45593	0.67139	0.999997	1274	2	0.1202	0.45479	0.68569	0.998161	1297	3	0.1202
NTC_new_688	6	0.7048	0.82185	0.999997	1559	2	0.084792	0.45479	0.68569	0.998161	1295	3	0.084792
MAP3K7	6	0.093905	0.23779	0.930899	486	4	-0.22708	0.45495	0.68584	0.998161	1298	2	-0.22708
NTC_new_500	6	0.069203	0.18969	0.890428	408	3	-0.047493	0.45721	0.68775	0.998161	1299	2	-0.047493
NTC_new_152	6	0.32277	0.54144	0.993504	1051	2	0.032277	0.45721	0.68775	0.998161	1300	3	0.032277
APOBEC3G	6	0.91415	0.92176	0.999997	1750	1	0.13099	0.45791	0.68824	0.998161	1301	3	0.13099
H2AFB3	6	0.56342	0.733	0.999997	1372	2	0.036854	0.45809	0.68841	0.998161	1302	3	0.036854
ATXN7L3	6	0.16588	0.36668	0.966713	732	3	0.014279	0.45863	0.68886	0.998161	1303	3	0.014279
LBR	6	0.64966	0.78585	0.999997	1475	2	-0.055475	0.45996	0.69	0.998161	1304	2	-0.055475
NTC_new_1086	6	0.057703	0.16713	0.890428	360	3	-0.13055	0.46139	0.69103	0.998161	1306	3	-0.13055
NTC_new_556	6	0.63999	0.7795	0.999997	1461	1	0.091398	0.46139	0.69103	0.998161	1305	3	0.091398
NTC_new_967	6	0.087169	0.22489	0.930899	465	3	-0.057549	0.46254	0.69189	0.998161	1308	3	-0.057549
NTC_new_144	6	0.42212	0.64172	0.999997	1215	2	-0.022152	0.46254	0.69189	0.998161	1307	2	-0.022152
NTC_new_468	6	0.56756	0.73535	0.999997	1378	2	-0.0034593	0.46254	0.69189	0.998161	1309	2	-0.0034593
NTC_new_789	6	0.027751	0.095659	0.879266	192	4	-0.39852	0.46473	0.69362	0.998161	1310	2	-0.39852
NTC_new_376	6	0.060937	0.17341	0.890428	375	3	-0.12328	0.4663	0.69494	0.998161	1312	3	-0.12328
NTC_new_495	6	0.5573	0.72926	0.999997	1363	1	0.10261	0.4663	0.69494	0.998161	1311	3	0.10261
CDY1	6	0.33584	0.55535	0.999997	1064	3	-0.074115	0.46867	0.69694	0.998161	1313	2	-0.074115
BRDT	6	0.40675	0.62627	0.999997	1188	2	0.04146	0.47009	0.69803	0.998161	1314	3	0.04146
HMGN4	6	0.6821	0.80704	0.999997	1526	1	0.11182	0.47237	0.69976	0.998161	1315	3	0.11182
MGEA5	6	0.71206	0.827	0.999997	1567	1	0.069154	0.47433	0.70141	0.998161	1316	3	0.069154
FXR1	6	0.96105	0.96106	0.999997	1826	0	0.085278	0.47487	0.70181	0.998161	1317	3	0.085278
BAP1	6	0.038373	0.12672	0.879266	274	3	-0.048025	0.47576	0.70245	0.998161	1318	3	-0.048025
NTC_new_1043	6	0.0073643	0.031103	0.879266	48	4	-0.42805	0.4761	0.7027	0.998161	1322	2	-0.42805
NTC_new_184	6	0.0082368	0.034246	0.879266	66	3	-0.11056	0.4761	0.7027	0.998161	1323	2	-0.11056
NTC_new_978	6	0.27732	0.49344	0.975126	976	3	0.012225	0.4761	0.7027	0.998161	1321	3	0.012225
NTC_new_100	6	0.41441	0.63381	0.999997	1200	3	-0.037011	0.4761	0.7027	0.998161	1319	2	-0.037011
NTC_new_453	6	0.74703	0.85135	0.999997	1618	2	0.035826	0.4761	0.7027	0.998161	1320	3	0.035826
NTC_new_421	6	0.096835	0.24355	0.930899	497	3	0.013681	0.4793	0.70525	0.998161	1326	3	0.013681
NTC_new_953	6	0.123	0.29235	0.95027	595	4	-0.23196	0.4793	0.70525	0.998161	1324	1	-0.23196
NTC_new_912	6	0.21909	0.43022	0.974303	849	3	-0.069421	0.4793	0.70525	0.998161	1327	2	-0.069421
NTC_new_125	6	0.22342	0.4349	0.975043	860	3	-0.14102	0.4793	0.70525	0.998161	1328	1	-0.14102
NTC_new_154	6	0.39578	0.61563	0.999997	1168	3	-0.061439	0.4793	0.70525	0.998161	1329	2	-0.061439
NTC_new_566	6	0.64403	0.78226	0.999997	1466	2	-0.04087	0.4793	0.70525	0.998161	1325	2	-0.04087
NTC_new_732	6	0.21909	0.43022	0.974303	853	2	0.084887	0.4795	0.70544	0.998161	1330	3	0.084887
TCF19	6	0.1541	0.34671	0.959553	694	1	0.024982	0.48005	0.70598	0.998161	1331	2	0.024982
HIST1H4D	6	0.0093144	0.03763	0.879266	82	3	-0.20905	0.48218	0.70786	0.998161	1332	3	-0.20905
UHRF2	6	0.036641	0.12197	0.879266	258	3	-0.16895	0.48271	0.70828	0.998161	1333	3	-0.16895
CBX2	6	0.17126	0.37585	0.966713	746	4	-0.10075	0.48363	0.70898	0.998161	1334	2	-0.10075
H2BFWT	6	0.61089	0.76144	0.999997	1429	2	0.095783	0.48449	0.7097	0.998161	1335	3	0.095783
PRMT8	6	0.87275	0.89955	0.999997	1703	1	0.12613	0.48467	0.7098	0.998161	1336	3	0.12613
SAP30L	6	0.044205	0.13958	0.879266	293	3	-0.27973	0.48601	0.71091	0.998161	1337	2	-0.27973
PCGF3	6	0.12423	0.29448	0.954885	596	2	0.054648	0.48627	0.71112	0.998161	1338	3	0.054648
APOBEC3F	6	0.16466	0.3646	0.966713	729	3	-0.12557	0.4866	0.71134	0.998161	1339	2	-0.12557
NTC_new_189	6	0.044329	0.13986	0.879266	296	4	-0.27417	0.48723	0.71189	0.998161	1340	2	-0.27417
NTC_new_204	6	0.25841	0.47336	0.975043	936	3	-0.083414	0.48723	0.71189	0.998161	1342	2	-0.083414
NTC_new_17	6	0.42339	0.64307	0.999997	1217	3	-0.023677	0.48723	0.71189	0.998161	1341	3	-0.023677
HDAC2	6	0.038918	0.12817	0.879266	276	4	-0.40847	0.48956	0.71384	0.998161	1343	1	-0.40847
NTC_new_206	6	0.047338	0.14626	0.879266	308	2	0.042944	0.49064	0.71465	0.998161	1345	3	0.042944
NTC_new_541	6	0.24559	0.45938	0.975043	906	3	0.023954	0.49064	0.71465	0.998161	1347	3	0.023954
NTC_new_1071	6	0.69498	0.81532	0.999997	1544	2	0.093885	0.49064	0.71465	0.998161	1344	3	0.093885
NTC_new_841	6	0.72875	0.8385	0.999997	1591	2	0.091421	0.49064	0.71465	0.998161	1346	3	0.091421
MORF4L2	6	0.10346	0.25633	0.938959	521	2	0.09326	0.49257	0.71621	0.998161	1348	3	0.09326
HIST1H4F	6	0.69859	0.8176	0.999997	1550	2	0.14267	0.49397	0.71743	0.998161	1349	3	0.14267
NTC_new_1006	6	0.0028969	0.014373	0.879266	28	3	-0.13285	0.49543	0.71856	0.998161	1352	2	-0.13285
NTC_new_673	6	0.047338	0.14626	0.879266	315	3	-0.10555	0.49543	0.71856	0.998161	1354	2	-0.10555
NTC_new_1082	6	0.14155	0.32482	0.954885	645	3	-0.13109	0.49543	0.71856	0.998161	1355	3	-0.13109
NTC_new_264	6	0.43657	0.6565	0.999997	1245	2	0.058108	0.49543	0.71856	0.998161	1350	2	0.058108
NTC_new_983	6	0.63999	0.7795	0.999997	1459	2	0.031893	0.49543	0.71856	0.998161	1351	2	0.031893
NTC_new_784	6	0.9069	0.91723	0.999997	1739	1	0.056402	0.49543	0.71856	0.998161	1353	3	0.056402
NTC_new_511	6	0.12093	0.28832	0.947353	588	3	-0.099836	0.49731	0.72003	0.998161	1356	3	-0.099836
NTC_new_589	6	0.1807	0.38737	0.966713	763	2	0.080381	0.49731	0.72003	0.998161	1357	3	0.080381
DPF1	6	0.25111	0.46533	0.975043	918	2	0.05569	0.49909	0.72142	0.998161	1358	3	0.05569
HMG20A	6	0.57519	0.73983	0.999997	1384	2	0.1077	0.50015	0.72222	0.998161	1359	3	0.1077
SMARCA2	6	0.33078	0.54974	0.999997	1059	3	0.022541	0.50033	0.72235	0.998161	1360	3	0.022541
RARA	6	0.056261	0.16429	0.890428	354	4	-0.41366	0.50182	0.7235	0.998161	1361	1	-0.41366
ARID2	6	0.87812	0.902	0.999997	1709	1	0.12372	0.50269	0.72421	0.998161	1362	3	0.12372
NTC_new_217	6	0.19838	0.40739	0.966713	813	3	0.020162	0.50379	0.72504	0.998161	1363	3	0.020162
NTC_new_992	6	0.22559	0.43735	0.975043	864	2	0.10868	0.50379	0.72504	0.998161	1366	3	0.10868
NTC_new_904	6	0.73444	0.84227	0.999997	1599	2	0.10712	0.50379	0.72504	0.998161	1364	3	0.10712
NTC_new_211	6	0.87955	0.90253	0.999997	1711	1	0.10868	0.50379	0.72504	0.998161	1365	3	0.10868
NTC_new_714	6	0.050062	0.15171	0.881374	331	4	-0.20303	0.50398	0.72519	0.998161	1370	2	-0.20303
NTC_new_69	6	0.082024	0.21488	0.921813	443	2	0.022039	0.50398	0.72519	0.998161	1369	2	0.022039
NTC_new_617	6	0.13185	0.30786	0.954885	613	1	0.012857	0.50398	0.72519	0.998161	1371	2	0.012857
NTC_new_594	6	0.30255	0.5202	0.987315	1019	3	-0.11017	0.50398	0.72519	0.998161	1368	2	-0.11017
NTC_new_971	6	0.63575	0.77703	0.999997	1457	2	0.059849	0.50398	0.72519	0.998161	1367	3	0.059849
PRDM13	6	0.3077	0.52566	0.989347	1024	2	0.082179	0.50499	0.72605	0.998161	1372	3	0.082179
PHIP	6	0.96074	0.96073	0.999997	1825	0	0.099999	0.50585	0.72679	0.998161	1373	3	0.099999
ZNF532	6	0.09065	0.23131	0.930899	474	3	-0.19723	0.50672	0.72751	0.998161	1374	3	-0.19723
KDM1B	6	0.69968	0.81834	0.999997	1551	2	0.082682	0.5069	0.72761	0.998161	1375	3	0.082682
NTC_new_385	6	0.02194	0.078647	0.879266	162	4	-0.15335	0.50984	0.73007	0.998161	1379	2	-0.15335
NTC_new_725	6	0.14181	0.32532	0.954885	652	3	-0.15789	0.50984	0.73007	0.998161	1380	2	-0.15789
NTC_new_648	6	0.17724	0.38341	0.966713	757	3	-0.20815	0.50984	0.73007	0.998161	1378	2	-0.20815
NTC_new_129	6	0.19838	0.40739	0.966713	809	3	-0.12934	0.50984	0.73007	0.998161	1377	2	-0.12934
NTC_new_1072	6	0.54053	0.71961	0.999997	1345	2	-0.04289	0.50984	0.73007	0.998161	1376	2	-0.04289
NTC_new_818	6	0.0082368	0.034246	0.879266	59	3	-0.080108	0.51043	0.73057	0.998161	1386	1	-0.080108
NTC_new_562	6	0.013998	0.05304	0.879266	112	4	-0.41569	0.51043	0.73057	0.998161	1381	2	-0.41569
NTC_new_798	6	0.035166	0.11748	0.879266	252	4	-0.33222	0.51043	0.73057	0.998161	1382	2	-0.33222
NTC_new_851	6	0.043543	0.13813	0.879266	291	3	-0.14951	0.51043	0.73057	0.998161	1384	2	-0.14951
NTC_new_368	6	0.13208	0.30828	0.954885	619	4	-0.2125	0.51043	0.73057	0.998161	1383	1	-0.2125
NTC_new_748	6	0.73444	0.84227	0.999997	1601	2	0.0028987	0.51043	0.73057	0.998161	1385	2	0.0028987
HR	6	0.65643	0.79016	0.999997	1487	1	0.11565	0.51045	0.73058	0.998161	1387	3	0.11565
HEATR1	14	0.00088169	0.0067961	0.865294	13	11	-0.34645	0.51279	0.83338	0.998161	1388	2	-0.34645
NTC_new_342	6	0.11562	0.27894	0.943937	561	3	-0.11121	0.51363	0.73305	0.998161	1391	3	-0.11121
NTC_new_933	6	0.22559	0.43735	0.975043	863	2	0.050661	0.51363	0.73305	0.998161	1389	3	0.050661
NTC_new_96	6	0.52436	0.7101	0.999997	1328	2	0.059167	0.51363	0.73305	0.998161	1390	3	0.059167
NTC_new_167	6	0.043543	0.13813	0.879266	289	3	-0.12586	0.51519	0.73421	0.998161	1392	2	-0.12586
NTC_new_15	6	0.068042	0.18735	0.890428	401	3	-0.16823	0.51519	0.73421	0.998161	1395	2	-0.16823
NTC_new_16	6	0.36315	0.58269	0.999997	1117	3	-0.068271	0.51519	0.73421	0.998161	1394	2	-0.068271
NTC_new_610	6	0.40748	0.62707	0.999997	1190	3	-0.085808	0.51519	0.73421	0.998161	1393	2	-0.085808
EXOSC7	6	0.70466	0.82172	0.999997	1556	1	0.14118	0.51558	0.73452	0.998161	1396	3	0.14118
HIST2H2BF	6	0.5757	0.74016	0.999997	1385	2	0.14784	0.51735	0.73601	0.998161	1397	3	0.14784
FOXP3	6	0.19336	0.40163	0.966713	795	3	-0.10255	0.51788	0.73647	0.998161	1398	3	-0.10255
ZBTB16	6	0.35365	0.57299	0.999997	1094	3	0.0052797	0.51806	0.73661	0.998161	1399	3	0.0052797
EP300	6	0.38483	0.60456	0.999997	1152	3	-0.054001	0.51825	0.73678	0.998161	1400	3	-0.054001
NTC_new_471	6	0.033222	0.1119	0.879266	239	4	-0.15182	0.51905	0.73747	0.998161	1402	1	-0.15182
NTC_new_834	6	0.052415	0.15644	0.881374	339	4	-0.35263	0.51905	0.73747	0.998161	1401	2	-0.35263
NTC_new_633	6	0.069203	0.18969	0.890428	406	2	-0.031937	0.51905	0.73747	0.998161	1405	2	-0.031937
NTC_new_529	6	0.11568	0.27907	0.943937	563	4	-0.21003	0.51905	0.73747	0.998161	1407	1	-0.21003
NTC_new_1052	6	0.29035	0.50737	0.981425	998	3	-0.1258	0.51905	0.73747	0.998161	1404	1	-0.1258
NTC_new_640	6	0.44653	0.6663	0.999997	1259	2	-0.04304	0.51905	0.73747	0.998161	1403	2	-0.04304
NTC_new_460	6	0.85163	0.89071	0.999997	1686	1	0.06674	0.51905	0.73747	0.998161	1406	2	0.06674
NTC_new_309	6	0.0078013	0.032618	0.879266	51	4	-0.44893	0.5214	0.73922	0.998161	1409	2	-0.44893
NTC_new_466	6	0.20141	0.41063	0.966713	818	3	-0.13285	0.5214	0.73922	0.998161	1408	2	-0.13285
SAP130	6	0.25435	0.46892	0.975043	925	2	0.091306	0.52195	0.73958	0.998161	1410	3	0.091306
HIST1H3J	6	0.52921	0.71293	0.999997	1332	1	0.084496	0.52212	0.73976	0.998161	1411	3	0.084496
NTC_new_752	6	0.33734	0.55685	0.999997	1068	2	0.089659	0.52486	0.74185	0.998161	1413	3	0.089659
NTC_new_1010	6	0.41554	0.63495	0.999997	1206	3	0.019728	0.52486	0.74185	0.998161	1412	3	0.019728
H2AFY2	6	0.72797	0.83797	0.999997	1588	2	-0.0049772	0.52533	0.74225	0.998161	1414	2	-0.0049772
NTC_new_907	6	0.1528	0.34437	0.959553	689	4	-0.15552	0.52631	0.74299	0.998161	1416	2	-0.15552
NTC_new_879	6	0.72875	0.8385	0.999997	1593	2	0.023452	0.52631	0.74299	0.998161	1415	3	0.023452
SMYD2	6	0.037188	0.12354	0.879266	265	5	-0.22316	0.52644	0.74311	0.998161	1417	1	-0.22316
BRPF1	6	0.16032	0.35701	0.959553	712	4	-0.14028	0.52783	0.74425	0.998161	1418	1	-0.14028
SP140L	6	0.065332	0.18187	0.890428	390	4	-0.19983	0.52893	0.74503	0.998161	1419	2	-0.19983
CUL1	6	0.13552	0.3144	0.954885	632	4	-0.17829	0.53042	0.74618	0.998161	1420	2	-0.17829
NTC_new_1054	6	0.35628	0.57558	0.999997	1099	2	0.037274	0.53112	0.74677	0.998161	1423	3	0.037274
NTC_new_1033	6	0.40392	0.62354	0.999997	1184	2	0.08015	0.53112	0.74677	0.998161	1421	3	0.08015
NTC_new_19	6	0.69498	0.81532	0.999997	1543	2	0.10773	0.53112	0.74677	0.998161	1422	3	0.10773
NTC_new_572	6	0.031603	0.10693	0.879266	217	2	0.052368	0.53383	0.74903	0.998161	1424	2	0.052368
NTC_new_729	6	0.16099	0.35822	0.959553	719	3	-0.08691	0.53383	0.74903	0.998161	1426	2	-0.08691
NTC_new_1045	6	0.71697	0.83027	0.999997	1574	1	0.077735	0.53383	0.74903	0.998161	1425	3	0.077735
PRDM11	6	0.5519	0.72615	0.999997	1354	1	0.14784	0.53394	0.74909	0.998161	1427	3	0.14784
NTC_new_1076	6	0.017317	0.064042	0.879266	133	3	-0.10524	0.53456	0.74955	0.998161	1429	1	-0.10524
NTC_new_1050	6	0.026384	0.091712	0.879266	185	5	-0.39433	0.53456	0.74955	0.998161	1430	1	-0.39433
NTC_new_237	6	0.10244	0.25441	0.938959	519	2	-0.030932	0.53456	0.74955	0.998161	1431	2	-0.030932
NTC_new_209	6	0.66824	0.79813	0.999997	1511	2	-0.0039773	0.53456	0.74955	0.998161	1428	2	-0.0039773
SUDS3	6	0.26065	0.47581	0.975043	943	3	-0.067818	0.53622	0.75068	0.998161	1432	3	-0.067818
BRD3	6	0.38413	0.60375	0.999997	1150	3	0.02644	0.53745	0.75174	0.998161	1433	3	0.02644
UBR7	6	0.38624	0.60604	0.999997	1154	3	-0.022641	0.53995	0.75385	0.998161	1434	3	-0.022641
RAI1	6	0.029961	0.10203	0.879266	206	2	0.096365	0.54096	0.75476	0.998161	1435	3	0.096365
MGA	6	0.164	0.36353	0.966659	727	3	-0.017433	0.54219	0.7557	0.998161	1436	3	-0.017433
NTC_new_810	6	0.032439	0.1094	0.879266	235	4	-0.35449	0.54294	0.7562	0.998161	1437	2	-0.35449
NTC_new_66	6	0.096835	0.24355	0.930899	495	3	-0.18643	0.54484	0.75779	0.998161	1441	1	-0.18643
NTC_new_383	6	0.16099	0.35822	0.959553	722	3	-0.15751	0.54484	0.75779	0.998161	1440	2	-0.15751
NTC_new_306	6	0.17724	0.38341	0.966713	755	3	-0.16326	0.54484	0.75779	0.998161	1442	2	-0.16326
NTC_new_1063	6	0.22871	0.44061	0.975043	873	2	-0.025045	0.54484	0.75779	0.998161	1439	2	-0.025045
NTC_new_175	6	0.71895	0.83168	0.999997	1576	2	0.027588	0.54484	0.75779	0.998161	1438	3	0.027588
UBR2	6	0.15631	0.35026	0.959553	704	4	-0.10045	0.54766	0.75991	0.998161	1443	2	-0.10045
CDY2A	6	0.43408	0.65388	0.999997	1240	2	0.07674	0.55129	0.76275	0.998161	1444	3	0.07674
NTC_new_334	6	0.1083	0.26521	0.938959	545	3	-0.18861	0.55207	0.76333	0.998161	1445	2	-0.18861
NTC_new_423	6	0.21909	0.43022	0.974303	851	1	0.022167	0.55207	0.76333	0.998161	1446	2	0.022167
CDY2B	6	0.56141	0.73175	0.999997	1369	2	0.072365	0.55339	0.76441	0.998161	1447	3	0.072365
NTC_new_642	6	0.00030467	0.0018353	0.545262	5	5	-0.47673	0.55559	0.76605	0.998161	1448	1	-0.47673
NTC_new_30	6	0.057213	0.16622	0.890428	357	4	-0.40216	0.55559	0.76605	0.998161	1450	2	-0.40216
NTC_new_199	6	0.064015	0.17927	0.890428	388	3	-0.21844	0.55559	0.76605	0.998161	1449	2	-0.21844
NTC_new_1057	6	0.28013	0.49652	0.978291	981	3	-0.1254	0.55559	0.76605	0.998161	1451	1	-0.1254
NTC_new_644	6	0.34468	0.56438	0.999997	1077	3	-0.072572	0.55559	0.76605	0.998161	1452	2	-0.072572
NTC_new_939	6	0.10478	0.25869	0.938959	525	3	-0.1026	0.55583	0.76623	0.998161	1453	3	-0.1026
NTC_new_780	6	0.14181	0.32532	0.954885	651	3	-0.086965	0.55583	0.76623	0.998161	1457	3	-0.086965
NTC_new_830	6	0.2064	0.41638	0.966713	833	3	-0.066478	0.55583	0.76623	0.998161	1454	3	-0.066478
NTC_new_663	6	0.26752	0.48318	0.975126	953	2	0.028295	0.55583	0.76623	0.998161	1456	3	0.028295
NTC_new_18	6	0.75093	0.8543	0.999997	1625	2	0.032972	0.55583	0.76623	0.998161	1455	3	0.032972
NTC_new_651	6	0.0082368	0.034246	0.879266	58	3	-0.065003	0.55656	0.76684	0.998161	1458	2	-0.065003
NTC_new_832	6	0.047338	0.14626	0.879266	312	4	-0.21673	0.55656	0.76684	0.998161	1460	2	-0.21673
NTC_new_346	6	0.43657	0.6565	0.999997	1242	2	-0.03517	0.55656	0.76684	0.998161	1459	2	-0.03517
KDM7A	6	0.1562	0.35008	0.959553	703	4	-0.19143	0.559	0.76878	0.998161	1461	1	-0.19143
NTC_new_472	6	0.27732	0.49344	0.975126	978	2	0.02634	0.56061	0.77002	0.998161	1463	3	0.02634
NTC_new_324	6	0.48034	0.68495	0.999997	1287	2	0.068131	0.56061	0.77002	0.998161	1462	3	0.068131
NTC_new_756	6	0.6617	0.79365	0.999997	1498	2	0.038013	0.56061	0.77002	0.998161	1464	3	0.038013
NTC_new_43	6	0.010442	0.041352	0.879266	87	4	-0.51798	0.56264	0.77162	0.998161	1468	1	-0.51798
NTC_new_1088	6	0.40109	0.62093	0.999997	1179	3	-0.036843	0.56264	0.77162	0.998161	1467	2	-0.036843
NTC_new_871	6	0.41554	0.63495	0.999997	1207	2	0.059052	0.56264	0.77162	0.998161	1465	3	0.059052
NTC_new_85	6	0.58298	0.74435	0.999997	1399	2	-0.0021033	0.56264	0.77162	0.998161	1466	2	-0.0021033
NTC_new_539	6	0.0082368	0.034246	0.879266	56	2	0.06853	0.56521	0.77353	0.998161	1472	3	0.06853
NTC_new_600	6	0.16082	0.35794	0.959553	715	2	0.023771	0.56521	0.77353	0.998161	1470	3	0.023771
NTC_new_1080	6	0.16082	0.35794	0.959553	716	2	0.047233	0.56521	0.77353	0.998161	1471	3	0.047233
NTC_new_379	6	0.17037	0.37422	0.966713	738	3	0.00034636	0.56521	0.77353	0.998161	1469	3	0.00034636
NTC_new_850	6	0.58298	0.74435	0.999997	1397	2	0.12935	0.56521	0.77353	0.998161	1473	3	0.12935
SIRT4	6	0.35522	0.5747	0.999997	1096	3	-0.068391	0.56709	0.77494	0.998161	1474	2	-0.068391
HIST3H2BB	6	0.06614	0.18339	0.890428	394	3	-0.20279	0.56857	0.77614	0.998161	1475	2	-0.20279
KMT2E	6	0.015291	0.057391	0.879266	121	3	-0.30754	0.56859	0.77616	0.998161	1476	3	-0.30754
PCNA	6	0.022768	0.081233	0.879266	171	4	-0.81521	0.57113	0.77812	0.998161	1477	2	-0.81521
NTC_new_1090	6	0.17037	0.37422	0.966713	742	3	-0.12722	0.57266	0.77935	0.998161	1479	3	-0.12722
NTC_new_1037	6	0.60085	0.7549	0.999997	1416	2	0.059052	0.57266	0.77935	0.998161	1478	3	0.059052
NTC_new_858	6	0.67891	0.80509	0.999997	1521	1	0.021074	0.57266	0.77935	0.998161	1480	3	0.021074
NTC_new_1077	6	0.92972	0.93257	0.999997	1766	1	0.034482	0.57266	0.77935	0.998161	1481	3	0.034482
NTC_new_62	6	0.037112	0.12332	0.879266	260	4	-0.30945	0.57348	0.77991	0.998161	1483	2	-0.30945
NTC_new_684	6	0.2064	0.41638	0.966713	829	3	-0.16037	0.57348	0.77991	0.998161	1482	2	-0.16037
NTC_new_1028	6	0.95776	0.95771	0.999997	1820	0	0.0096715	0.57348	0.77991	0.998161	1484	2	0.0096715
NTC_new_1062	6	0.034233	0.11492	0.879266	247	5	-0.27438	0.57684	0.78268	0.998161	1485	1	-0.27438
NTC_new_517	6	0.050683	0.15303	0.881374	332	4	-0.27333	0.57684	0.78268	0.998161	1487	1	-0.27333
NTC_new_574	6	0.086647	0.22388	0.930899	461	3	-0.21831	0.57684	0.78268	0.998161	1486	2	-0.21831
GTF2I	6	0.72587	0.83655	0.999997	1585	1	0.070431	0.57835	0.78393	0.998161	1488	3	0.070431
NPM2	6	0.088259	0.22694	0.930899	469	3	-0.058638	0.57904	0.78445	0.998161	1489	3	-0.058638
MORF4L1	6	0.0095062	0.038286	0.879266	83	3	-0.17938	0.58007	0.7852	0.998161	1490	3	-0.17938
RAD54B	6	0.28589	0.50251	0.980673	991	3	-0.1731	0.58094	0.78587	0.998161	1491	2	-0.1731
GADD45B	6	0.11224	0.27256	0.943937	556	3	-0.16598	0.58243	0.78697	0.998161	1492	2	-0.16598
NTC_new_751	6	0.014854	0.055968	0.879266	116	3	-0.13536	0.58307	0.78741	0.998161	1496	3	-0.13536
NTC_new_295	6	0.047338	0.14626	0.879266	305	2	0.020899	0.58307	0.78741	0.998161	1495	3	0.020899
NTC_new_24	6	0.17091	0.37526	0.966713	744	2	-0.0054475	0.58307	0.78741	0.998161	1494	3	-0.0054475
NTC_new_1031	6	0.32974	0.54861	0.999997	1058	3	-0.043347	0.58307	0.78741	0.998161	1497	3	-0.043347
NTC_new_4	6	0.43507	0.65495	0.999997	1241	3	-0.0074239	0.58307	0.78741	0.998161	1493	3	-0.0074239
ZBTB7C	6	0.24273	0.45627	0.975043	898	3	-0.053424	0.58625	0.78971	0.998161	1498	3	-0.053424
NTC_new_359	6	0.048826	0.1493	0.881374	327	4	-0.30256	0.58683	0.7901	0.998161	1501	1	-0.30256
NTC_new_172	6	0.086647	0.22388	0.930899	462	4	-0.26869	0.58683	0.7901	0.998161	1502	2	-0.26869
NTC_new_607	6	0.14485	0.33056	0.954885	666	2	0.0492	0.58683	0.7901	0.998161	1499	2	0.0492
NTC_new_1034	6	0.34887	0.56838	0.999997	1085	2	-0.062538	0.58683	0.7901	0.998161	1500	1	-0.062538
CIR1	6	0.20233	0.41174	0.966713	819	3	-0.066221	0.58779	0.79072	0.998161	1503	3	-0.066221
NAP1L4	6	0.27701	0.49313	0.975126	972	3	-0.027101	0.58813	0.79103	0.998161	1504	3	-0.027101
ATAD2	6	0.57646	0.74059	0.999997	1387	1	-0.071903	0.58816	0.79105	0.998161	1505	2	-0.071903
LAS1L	6	0.74659	0.85103	0.999997	1616	2	-0.012037	0.58945	0.79195	0.998161	1506	2	-0.012037
CHD9	6	0.30884	0.52681	0.989347	1027	2	0.065221	0.59035	0.79268	0.998161	1507	3	0.065221
RB1	6	0.71534	0.82928	0.999997	1571	2	-0.087866	0.59294	0.79471	0.998161	1508	2	-0.087866
BRD7	6	0.71261	0.8274	0.999997	1568	1	0.061694	0.59325	0.79492	0.998161	1509	3	0.061694
HIST1H2BO	6	0.2084	0.4186	0.968419	834	3	-0.18408	0.5948	0.79623	0.998161	1510	1	-0.18408
MEN1	6	0.008839	0.036125	0.879266	77	5	-0.37318	0.59504	0.79642	0.998161	1511	1	-0.37318
TRIM28	6	0.90888	0.91844	0.999997	1742	1	0.071885	0.5953	0.79661	0.998161	1512	3	0.071885
NTC_new_170	6	0.040911	0.13269	0.879266	282	4	-0.36971	0.59659	0.79769	0.998161	1515	2	-0.36971
NTC_new_105	6	0.18473	0.39183	0.966713	778	3	-0.16542	0.59659	0.79769	0.998161	1513	2	-0.16542
NTC_new_341	6	0.24532	0.45906	0.975043	902	3	-0.078556	0.59659	0.79769	0.998161	1514	2	-0.078556
NTC_new_79	6	0.31937	0.53782	0.992503	1046	2	-0.026333	0.59659	0.79769	0.998161	1517	2	-0.026333
NTC_new_954	6	0.64403	0.78226	0.999997	1467	2	-0.014213	0.59659	0.79769	0.998161	1516	2	-0.014213
SND1	6	0.0049133	0.022625	0.879266	43	3	-0.12604	0.59916	0.79882	0.998161	1518	2	-0.12604
DPF2	6	0.19393	0.40236	0.966713	796	3	-0.14411	0.60332	0.80073	0.998161	1519	2	-0.14411
NFYC	6	0.15168	0.34249	0.959553	683	2	-0.016251	0.60372	0.80091	0.998161	1520	2	-0.016251
PARP3	6	0.16392	0.3634	0.966659	726	4	-0.12401	0.60539	0.8016	0.998161	1521	2	-0.12401
SIRT6	6	0.00077461	0.004221	0.684406	11	4	-0.26162	0.6061	0.80192	0.998161	1522	1	-0.26162
NTC_new_885	6	0.018458	0.067559	0.879266	143	4	-0.40727	0.60612	0.80193	0.998161	1525	2	-0.40727
NTC_new_895	6	0.058873	0.16934	0.890428	367	4	-0.24414	0.60612	0.80193	0.998161	1523	2	-0.24414
NTC_new_1084	6	0.082024	0.21488	0.921813	446	3	-0.12168	0.60612	0.80193	0.998161	1524	2	-0.12168
ZMYND8	6	0.31602	0.53426	0.990284	1043	3	-0.062358	0.60927	0.80329	0.998161	1526	2	-0.062358
SMYD5	6	0.28632	0.50302	0.980692	992	3	-0.024553	0.60963	0.80348	0.998161	1527	2	-0.024553
BRWD3	6	0.5216	0.70849	0.999997	1325	2	-0.029338	0.61321	0.80482	0.998161	1528	2	-0.029338
PRMT3	6	0.03695	0.12283	0.879266	259	4	-0.50303	0.61645	0.80607	0.998161	1529	1	-0.50303
PHF5A	6	0.69268	0.81379	0.999997	1541	2	-0.074743	0.61923	0.80725	0.998161	1530	1	-0.074743
SIN3B	6	0.17161	0.37638	0.966713	748	4	-0.14911	0.62038	0.8077	0.998161	1531	2	-0.14911
RSF1	6	0.74404	0.84918	0.999997	1614	2	0.012504	0.62153	0.8082	0.998161	1532	2	0.012504
NTC_new_736	6	0.13208	0.30828	0.954885	622	4	-0.15324	0.62439	0.8094	0.998161	1535	1	-0.15324
NTC_new_703	6	0.389	0.60881	0.999997	1162	3	-0.077466	0.62439	0.8094	0.998161	1534	1	-0.077466
NTC_new_408	6	0.65885	0.79182	0.999997	1491	2	-0.036192	0.62439	0.8094	0.998161	1533	2	-0.036192
NTC_new_876	6	0.10101	0.25163	0.938959	511	3	-0.20639	0.62948	0.81145	0.998161	1536	2	-0.20639
NTC_new_1047	6	0.16099	0.35822	0.959553	717	3	-0.04204	0.62948	0.81145	0.998161	1537	2	-0.04204
NTC_new_407	6	0.075937	0.20301	0.906764	432	4	-0.23771	0.63041	0.81188	0.998161	1540	1	-0.23771
NTC_new_914	6	0.086647	0.22388	0.930899	459	4	-0.27443	0.63041	0.81188	0.998161	1542	1	-0.27443
NTC_new_708	6	0.11028	0.26897	0.938959	553	4	-0.18044	0.63041	0.81188	0.998161	1539	1	-0.18044
NTC_new_916	6	0.25841	0.47336	0.975043	938	3	-0.073065	0.63041	0.81188	0.998161	1541	1	-0.073065
NTC_new_9	6	0.69032	0.8123	0.999997	1536	2	-0.040622	0.63041	0.81188	0.998161	1538	2	-0.040622
MBD3	6	0.009179	0.037159	0.879266	79	3	-0.29957	0.63228	0.81268	0.998161	1543	2	-0.29957
PAXIP1	6	0.25476	0.46935	0.975043	927	3	-0.16145	0.6335	0.81313	0.998161	1544	2	-0.16145
CBX4	6	0.75702	0.85889	0.999997	1631	2	-0.032266	0.63367	0.8132	0.998161	1545	2	-0.032266
NTC_new_568	6	0.064015	0.17927	0.890428	389	4	-0.49729	0.63705	0.81478	0.998161	1546	2	-0.49729
NTC_new_623	6	0.14485	0.33056	0.954885	665	1	-0.052372	0.63705	0.81478	0.998161	1547	2	-0.052372
NTC_new_1055	6	0.016153	0.060248	0.879266	128	4	-0.27977	0.63812	0.81518	0.998161	1551	1	-0.27977
NTC_new_956	6	0.047338	0.14626	0.879266	319	4	-0.33216	0.63812	0.81518	0.998161	1550	2	-0.33216
NTC_new_599	6	0.082063	0.21496	0.921813	449	3	-0.21373	0.63812	0.81518	0.998161	1549	2	-0.21373
NTC_new_620	6	0.30673	0.52455	0.989347	1021	3	-0.11883	0.63812	0.81518	0.998161	1548	2	-0.11883
NTC_new_128	6	0.37583	0.59535	0.999997	1140	2	-0.059641	0.64214	0.81698	0.998161	1552	2	-0.059641
C11ORF30	6	0.30846	0.52642	0.989347	1026	3	-0.047935	0.64591	0.81864	0.998161	1553	2	-0.047935
HIST1H2BL	6	0.11866	0.28441	0.943937	565	3	-0.26169	0.64721	0.81925	0.998161	1554	2	-0.26169
NTC_new_480	6	0.09776	0.24545	0.934464	507	4	-0.17819	0.64872	0.81993	0.998161	1555	2	-0.17819
NTC_new_171	6	0.18473	0.39183	0.966713	773	3	-0.13529	0.64872	0.81993	0.998161	1556	2	-0.13529
CDK9	6	0.3917	0.61152	0.999997	1166	2	-0.063586	0.65135	0.82104	0.998161	1557	2	-0.063586
NTC_new_906	6	0.17724	0.38341	0.966713	756	3	-0.14906	0.65355	0.82192	0.998161	1559	2	-0.14906
NTC_new_697	6	0.25157	0.46589	0.975043	922	3	-0.068777	0.65355	0.82192	0.998161	1558	2	-0.068777
NTC_new_245	6	0.19569	0.40435	0.966713	805	3	-0.092953	0.6606	0.82504	0.998161	1560	2	-0.092953
PRMT6	6	0.053105	0.15785	0.881374	346	4	-0.3521	0.6631	0.82611	0.998161	1561	2	-0.3521
NTC_new_47	6	0.00078452	0.0042466	0.684406	12	5	-0.53098	0.66451	0.82672	0.998161	1562	1	-0.53098
NTC_new_507	6	0.027751	0.095659	0.879266	194	4	-0.64452	0.66451	0.82672	0.998161	1567	1	-0.64452
NTC_new_450	6	0.047338	0.14626	0.879266	321	4	-0.28124	0.66451	0.82672	0.998161	1563	2	-0.28124
NTC_new_26	6	0.048073	0.14773	0.880564	324	3	-0.2541	0.66451	0.82672	0.998161	1564	1	-0.2541
NTC_new_788	6	0.1818	0.38851	0.966713	770	3	-0.12711	0.66451	0.82672	0.998161	1566	1	-0.12711
NTC_new_918	6	0.63355	0.77547	0.999997	1455	2	-0.029491	0.66451	0.82672	0.998161	1565	2	-0.029491
NOC2L	6	0.075144	0.20132	0.906764	429	4	-0.30062	0.66476	0.82685	0.998161	1568	2	-0.30062
KDM5D	6	0.035932	0.11988	0.879266	256	4	-0.38339	0.66774	0.82837	0.998161	1569	2	-0.38339
ZNF711	6	0.059183	0.16984	0.890428	368	4	-0.21897	0.66972	0.82926	0.998161	1570	2	-0.21897
GSE1	6	0.062125	0.17579	0.890428	379	3	-0.13961	0.67103	0.82986	0.998161	1571	2	-0.13961
NIPBL	6	0.23866	0.45157	0.975043	891	3	-0.11234	0.67203	0.83021	0.998161	1572	1	-0.11234
MYBBP1A	6	0.53607	0.7169	0.999997	1341	2	0.020382	0.67346	0.8309	0.998161	1573	2	0.020382
NTC_new_940	6	0.074244	0.19962	0.902043	424	3	-0.19491	0.67373	0.83103	0.998161	1574	2	-0.19491
HIST4H4	6	0.06224	0.17597	0.890428	380	4	-0.12116	0.67626	0.83205	0.998161	1575	2	-0.12116
PRKAB1	6	0.14784	0.33589	0.956164	674	3	-0.17274	0.67642	0.83214	0.998161	1576	2	-0.17274
NEK9	6	0.046848	0.1452	0.879266	302	2	0.067553	0.67724	0.83255	0.998161	1577	2	0.067553
MINA	6	0.53217	0.7146	0.999997	1336	2	0.012718	0.6777	0.83278	0.998161	1578	2	0.012718
BRWD1	6	0.026795	0.092869	0.879266	188	4	-0.35069	0.6779	0.83288	0.998161	1579	2	-0.35069
ING2	6	0.013685	0.051996	0.879266	111	5	-0.53299	0.6781	0.83297	0.998161	1580	1	-0.53299
HIST2H2AC	6	0.66327	0.7946	0.999997	1502	2	0.0045021	0.67951	0.83362	0.998161	1581	2	0.0045021
HDAC6	6	0.0043489	0.020613	0.879266	40	5	-0.38778	0.67991	0.83376	0.998161	1582	1	-0.38778
SMARCAL1	6	0.68225	0.80709	0.999997	1527	2	0.0034719	0.68011	0.83388	0.998161	1583	2	0.0034719
INO80C	6	0.13802	0.31871	0.954885	635	3	-0.089089	0.68071	0.83413	0.998161	1584	2	-0.089089
NTC_new_970	6	0.0082368	0.034246	0.879266	75	4	-0.16112	0.68177	0.8346	0.998161	1588	2	-0.16112
NTC_new_546	6	0.10526	0.2595	0.938959	531	4	-0.17608	0.68177	0.8346	0.998161	1586	2	-0.17608
NTC_new_1	6	0.14475	0.33041	0.954885	659	4	-0.23179	0.68177	0.8346	0.998161	1585	2	-0.23179
NTC_new_406	6	0.49353	0.69243	0.999997	1297	1	0.038063	0.68177	0.8346	0.998161	1587	2	0.038063
PYGO1	6	0.04553	0.14231	0.879266	298	4	-0.43162	0.68408	0.83565	0.998161	1589	2	-0.43162
GATAD1	6	0.3164	0.53457	0.990284	1044	2	0.0011963	0.68487	0.83598	0.998161	1590	2	0.0011963
RPA3	6	0.71185	0.82685	0.999997	1566	2	-0.043689	0.68498	0.83601	0.998161	1591	2	-0.043689
EYA3	6	0.33374	0.55321	0.999997	1062	3	-0.14588	0.6861	0.83654	0.998161	1592	2	-0.14588
MTA3	6	0.31565	0.53384	0.990284	1042	3	-0.18327	0.68674	0.83686	0.998161	1593	2	-0.18327
HMGB2	6	0.028261	0.097016	0.879266	196	4	-0.16101	0.6869	0.83692	0.998161	1594	2	-0.16101
NTC_new_1039	6	0.011186	0.043902	0.879266	91	5	-0.30566	0.68782	0.83736	0.998161	1596	1	-0.30566
NTC_new_193	6	0.093788	0.2375	0.930899	481	4	-0.20852	0.68782	0.83736	0.998161	1597	2	-0.20852
NTC_new_114	6	0.096835	0.24355	0.930899	503	3	-0.066785	0.68782	0.83736	0.998161	1595	2	-0.066785
NTC_new_647	6	0.012979	0.049625	0.879266	105	4	-0.19974	0.69143	0.83887	0.998161	1598	2	-0.19974
NTC_new_845	6	0.028744	0.098439	0.879266	199	4	-0.3815	0.69143	0.83887	0.998161	1600	2	-0.3815
NTC_new_419	6	0.45484	0.67078	0.999997	1265	2	0.053072	0.69143	0.83887	0.998161	1599	2	0.053072
NTC_new_106	6	0.00032182	0.0019582	0.545262	6	3	-0.39552	0.69413	0.84007	0.998161	1605	1	-0.39552
NTC_new_146	6	0.00053712	0.0030845	0.596535	10	5	-0.73965	0.69413	0.84007	0.998161	1604	1	-0.73965
NTC_new_98	6	0.044329	0.13986	0.879266	295	4	-0.39725	0.69413	0.84007	0.998161	1603	2	-0.39725
NTC_new_903	6	0.15836	0.35376	0.959553	708	4	-0.19318	0.69413	0.84007	0.998161	1601	1	-0.19318
NTC_new_90	6	0.45593	0.67139	0.999997	1268	2	0.014211	0.69413	0.84007	0.998161	1602	2	0.014211
NTC_new_366	6	0.085991	0.2226	0.930899	457	4	-0.27364	0.69522	0.84065	0.998161	1607	2	-0.27364
NTC_new_177	6	0.53538	0.71648	0.999997	1340	1	-0.049759	0.69522	0.84065	0.998161	1606	2	-0.049759
HLCS	6	0.057217	0.16623	0.890428	358	2	-0.069916	0.69825	0.84198	0.998161	1608	1	-0.069916
NTC_new_344	6	0.0043062	0.020496	0.879266	39	3	-0.27603	0.69913	0.84236	0.998161	1610	2	-0.27603
NTC_new_691	6	0.020565	0.074383	0.879266	154	4	-0.42626	0.69913	0.84236	0.998161	1611	2	-0.42626
NTC_new_103	6	0.057734	0.16717	0.890428	362	3	-0.15968	0.69913	0.84236	0.998161	1609	2	-0.15968
NTC_new_274	6	0.069203	0.18969	0.890428	404	2	-0.0005194	0.69913	0.84236	0.998161	1612	2	-0.0005194
HMGB3	6	0.58963	0.74797	0.999997	1404	2	0.014558	0.70217	0.84373	0.998161	1613	2	0.014558
YWHAZ	6	0.16426	0.36387	0.966659	728	4	-0.19016	0.70241	0.84382	0.998161	1614	1	-0.19016
YY1	6	0.31721	0.53546	0.990985	1045	3	-0.21545	0.70294	0.84403	0.998161	1615	2	-0.21545
FOXP1	6	0.16009	0.35666	0.959553	711	4	-0.15661	0.70449	0.84483	0.998161	1616	2	-0.15661
NTC_new_374	6	0.012082	0.046774	0.879266	97	5	-0.45317	0.70494	0.84512	0.998161	1618	1	-0.45317
NTC_new_280	6	0.017495	0.064554	0.879266	138	4	-0.54561	0.70494	0.84512	0.998161	1617	2	-0.54561
NTC_new_668	6	0.21065	0.42112	0.968419	840	2	0.024792	0.70494	0.84512	0.998161	1619	2	0.024792
NTC_new_716	6	0.013311	0.05068	0.879266	109	4	-0.37358	0.70642	0.8459	0.998161	1620	2	-0.37358
NTC_new_705	6	0.078264	0.20745	0.915165	438	3	-0.1807	0.70642	0.8459	0.998161	1623	2	-0.1807
NTC_new_263	6	0.15353	0.34571	0.959553	691	3	-0.15198	0.70642	0.8459	0.998161	1621	2	-0.15198
NTC_new_828	6	0.23311	0.44552	0.975043	878	3	-0.060738	0.70642	0.8459	0.998161	1622	2	-0.060738
SP1	6	0.021247	0.076492	0.879266	158	2	0.014117	0.70782	0.8466	0.998161	1624	1	0.014117
YWHAB	6	0.42015	0.6397	0.999997	1212	2	0.025259	0.7091	0.84717	0.998161	1625	2	0.025259
CBX6	6	0.01181	0.045873	0.879266	95	5	-0.30083	0.71096	0.8482	0.998161	1626	1	-0.30083
KDM5B	6	0.053233	0.15814	0.881374	347	3	-0.073654	0.71389	0.8496	0.998161	1627	2	-0.073654
CUL4A	6	0.20383	0.41349	0.966713	822	3	-0.17831	0.71458	0.84993	0.998161	1628	2	-0.17831
NTC_new_247	6	0.16082	0.35794	0.959553	713	3	-0.2153	0.7179	0.85154	0.998161	1630	2	-0.2153
NTC_new_1025	6	0.30673	0.52455	0.989347	1022	3	-0.12729	0.7179	0.85154	0.998161	1629	2	-0.12729
NTC_new_695	6	0.0079895	0.033315	0.879266	53	3	-0.271	0.72349	0.85425	0.998161	1632	2	-0.271
NTC_new_156	6	0.2064	0.41638	0.966713	828	3	-0.14456	0.72349	0.85425	0.998161	1633	2	-0.14456
NTC_new_436	6	0.27732	0.49344	0.975126	977	3	-0.075129	0.72349	0.85425	0.998161	1634	2	-0.075129
NTC_new_550	6	0.49447	0.69301	0.999997	1302	2	-0.030932	0.72349	0.85425	0.998161	1631	2	-0.030932
NTC_new_796	6	0.0082368	0.034246	0.879266	61	3	-0.061582	0.72624	0.8556	0.998161	1635	2	-0.061582
NTC_new_501	6	0.057703	0.16713	0.890428	359	4	-0.26958	0.72624	0.8556	0.998161	1638	2	-0.26958
NTC_new_925	6	0.19569	0.40435	0.966713	802	3	-0.10384	0.72624	0.8556	0.998161	1636	2	-0.10384
NTC_new_613	6	0.41441	0.63381	0.999997	1201	3	-0.081334	0.72624	0.8556	0.998161	1637	2	-0.081334
CDY1B	6	0.23618	0.44885	0.975043	888	3	-0.16366	0.72889	0.85682	0.998161	1639	2	-0.16366
HIST1H1B	6	0.43988	0.65982	0.999997	1250	3	-0.046391	0.72902	0.85688	0.998161	1640	2	-0.046391
JADE1	6	0.055564	0.16302	0.890428	351	4	-0.40037	0.73021	0.85741	0.998161	1641	2	-0.40037
DOT1L	6	0.67244	0.80077	0.999997	1512	1	-0.0066728	0.73094	0.85772	0.998161	1642	2	-0.0066728
NTC_new_317	6	0.031603	0.10693	0.879266	230	3	-0.1448	0.73144	0.858	0.998161	1643	2	-0.1448
NTC_new_390	6	0.0082368	0.034246	0.879266	73	3	-0.20481	0.73567	0.85988	0.998161	1645	2	-0.20481
NTC_new_820	6	0.086647	0.22388	0.930899	463	3	-0.21443	0.73567	0.85988	0.998161	1644	2	-0.21443
PWWP2B	6	0.13994	0.32186	0.954885	642	4	-0.12693	0.73762	0.8609	0.998161	1646	2	-0.12693
NTC_new_913	6	0.071638	0.19453	0.902043	417	4	-0.20786	0.73853	0.86142	0.998161	1647	1	-0.20786
NTC_new_626	6	0.65152	0.78714	0.999997	1478	2	0.031161	0.73977	0.86211	0.998161	1648	2	0.031161
TDRD12	6	0.42099	0.6406	0.999997	1214	3	-0.087891	0.74114	0.86273	0.998161	1649	1	-0.087891
DNMT3A	6	0.55227	0.72634	0.999997	1355	2	0.081935	0.74291	0.86358	0.998161	1650	2	0.081935
NTC_new_531	6	0.11562	0.27894	0.943937	562	3	-0.15842	0.74546	0.86487	0.998161	1651	1	-0.15842
KDM6A	6	0.35174	0.57117	0.999997	1089	3	-0.061637	0.74786	0.86617	0.998161	1652	2	-0.061637
H2AFJ	6	0.74433	0.84939	0.999997	1615	2	-0.032986	0.75313	0.86898	0.998161	1653	2	-0.032986
KDM4C	6	0.024794	0.087315	0.879266	180	3	-0.062624	0.75361	0.86921	0.998161	1654	2	-0.062624
NTC_new_298	6	0.1807	0.38737	0.966713	759	3	-0.099183	0.75537	0.87016	0.998161	1655	2	-0.099183
NTC_new_375	6	0.21065	0.42112	0.968419	837	2	0.0036048	0.75537	0.87016	0.998161	1657	2	0.0036048
NTC_new_516	6	0.69615	0.81606	0.999997	1548	1	0.061277	0.75537	0.87016	0.998161	1656	2	0.061277
SFMBT2	6	0.17419	0.37986	0.966713	749	3	-0.13208	0.75665	0.87083	0.998161	1658	2	-0.13208
TAF6L	6	0.10816	0.26496	0.938959	544	4	-0.17154	0.75824	0.87162	0.998161	1659	2	-0.17154
PCGF5	6	0.12615	0.29795	0.954885	603	3	-0.256	0.76031	0.87265	0.998161	1660	2	-0.256
NTC_new_616	6	0.046151	0.14357	0.879266	300	3	-0.26752	0.76107	0.87297	0.998161	1661	1	-0.26752
NTC_new_608	6	0.1416	0.32493	0.954885	649	4	-0.15182	0.76107	0.87297	0.998161	1662	1	-0.15182
NTC_new_774	6	0.12233	0.29097	0.947353	593	3	-0.11728	0.76228	0.87359	0.998161	1663	2	-0.11728
NTC_new_917	6	0.27334	0.48923	0.975126	965	3	-0.097346	0.76605	0.87537	0.998161	1664	2	-0.097346
NTC_new_462	6	0.0035812	0.017557	0.879266	31	4	-0.67153	0.76712	0.87591	0.998161	1667	1	-0.67153
NTC_new_802	6	0.035479	0.11842	0.879266	253	4	-0.35281	0.76712	0.87591	0.998161	1668	2	-0.35281
NTC_new_804	6	0.11868	0.28446	0.943937	569	3	-0.10283	0.76712	0.87591	0.998161	1666	2	-0.10283
NTC_new_463	6	0.66824	0.79813	0.999997	1509	2	-0.019663	0.76712	0.87591	0.998161	1665	2	-0.019663
NTC_new_356	6	0.2095	0.4197	0.968419	835	3	-0.12	0.77098	0.87792	0.998161	1670	2	-0.12
NTC_new_32	6	0.7417	0.84754	0.999997	1611	2	-0.03544	0.77098	0.87792	0.998161	1669	2	-0.03544
NAP1L2	6	0.24908	0.4632	0.975043	911	3	-0.1126	0.77183	0.87835	0.998161	1671	2	-0.1126
TDRD9	6	0.018707	0.068378	0.879266	146	3	-0.22374	0.77273	0.87881	0.998161	1672	1	-0.22374
SCML4	6	0.13931	0.32086	0.954885	639	4	-0.18091	0.77438	0.87981	0.998161	1673	1	-0.18091
NTC_new_489	6	0.069203	0.18969	0.890428	411	2	-0.046233	0.7746	0.87994	0.998161	1674	2	-0.046233
NTC_new_431	6	0.23311	0.44552	0.975043	877	3	-0.081724	0.7746	0.87994	0.998161	1675	2	-0.081724
NTC_new_384	6	0.36315	0.58269	0.999997	1118	3	-0.077603	0.7746	0.87994	0.998161	1676	2	-0.077603
NTC_new_231	6	0.064015	0.17927	0.890428	386	3	-0.25322	0.77691	0.88122	0.998161	1677	1	-0.25322
NTC_new_8	6	0.18778	0.39522	0.966713	782	2	0.013821	0.77691	0.88122	0.998161	1678	2	0.013821
NTC_new_386	6	0.65324	0.78814	0.999997	1479	1	-0.033967	0.77691	0.88122	0.998161	1679	1	-0.033967
MAPKAPK3	6	0.075753	0.20265	0.906764	430	4	-0.22792	0.7789	0.88224	0.998161	1680	2	-0.22792
TDG	6	0.1551	0.34833	0.959553	695	4	-0.11411	0.78032	0.88309	0.998161	1681	2	-0.11411
NTC_new_1019	6	0.0040624	0.019641	0.879266	36	5	-0.37403	0.78088	0.88336	0.998161	1683	1	-0.37403
NTC_new_742	6	0.091614	0.23311	0.930899	478	3	-0.071363	0.78088	0.88336	0.998161	1685	1	-0.071363
NTC_new_719	6	0.093788	0.2375	0.930899	483	4	-0.2601	0.78088	0.88336	0.998161	1682	1	-0.2601
NTC_new_249	6	0.27732	0.49344	0.975126	974	3	-0.11699	0.78088	0.88336	0.998161	1684	2	-0.11699
EID2	6	0.43257	0.65236	0.999997	1234	3	-0.11358	0.78199	0.88394	0.998161	1686	2	-0.11358
ACTB	6	0.11249	0.27297	0.943937	557	3	-0.26623	0.78349	0.8847	0.998161	1687	1	-0.26623
NTC_new_764	6	0.096835	0.24355	0.930899	501	2	0.0090247	0.78417	0.88504	0.998161	1688	2	0.0090247
NTC_new_894	6	0.40109	0.62093	0.999997	1180	3	-0.068103	0.78417	0.88504	0.998161	1690	2	-0.068103
NTC_new_12	6	0.42816	0.64795	0.999997	1230	2	-0.051212	0.78417	0.88504	0.998161	1689	2	-0.051212
DDX21	6	0.03812	0.12607	0.879266	273	5	-0.21478	0.78579	0.8859	0.998161	1691	1	-0.21478
PADI2	6	0.043999	0.13914	0.879266	292	4	-0.34585	0.78633	0.88622	0.998161	1692	2	-0.34585
NFRKB	6	0.083307	0.21741	0.930244	452	4	-0.22409	0.78835	0.88749	0.998161	1693	2	-0.22409
NTC_new_928	6	0.13208	0.30828	0.954885	618	4	-0.24765	0.78842	0.88752	0.998161	1694	1	-0.24765
KAT6A	6	0.25298	0.46744	0.975043	923	3	-0.17874	0.78923	0.88798	0.998161	1695	2	-0.17874
NTC_new_117	6	0.032439	0.1094	0.879266	236	4	-0.37388	0.79204	0.88947	0.998161	1697	2	-0.37388
NTC_new_1091	6	0.22342	0.4349	0.975043	861	3	-0.097271	0.79204	0.88947	0.998161	1696	2	-0.097271
NTC_new_333	6	0.078444	0.20773	0.915165	439	3	-0.059839	0.79256	0.88975	0.998161	1699	2	-0.059839
NTC_new_630	6	0.26661	0.48213	0.975126	949	2	-0.047546	0.79256	0.88975	0.998161	1700	2	-0.047546
NTC_new_800	6	0.31483	0.53298	0.990189	1041	3	-0.11779	0.79256	0.88975	0.998161	1698	1	-0.11779
NTC_new_829	6	0.021302	0.076651	0.879266	159	4	-0.43993	0.79643	0.8918	0.998161	1701	1	-0.43993
NTC_new_884	6	0.022441	0.080229	0.879266	170	4	-0.42194	0.79668	0.89195	0.998161	1702	2	-0.42194
CBX1	6	0.037895	0.12548	0.879266	270	5	-0.28815	0.79889	0.89321	0.998161	1703	1	-0.28815
NTC_new_700	6	0.074244	0.19962	0.902043	426	2	0.030363	0.80112	0.89459	0.998161	1705	2	0.030363
NTC_new_50	6	0.086647	0.22388	0.930899	460	3	-0.22682	0.80112	0.89459	0.998161	1706	2	-0.22682
NTC_new_163	6	0.1807	0.38737	0.966713	762	3	-0.097397	0.80112	0.89459	0.998161	1704	2	-0.097397
NTC_new_534	6	0.1818	0.38851	0.966713	771	1	-0.053569	0.80112	0.89459	0.998161	1707	2	-0.053569
APBB1	6	0.15826	0.35359	0.959553	706	3	-0.14685	0.80159	0.89484	0.998161	1708	2	-0.14685
APEX1	6	0.21591	0.42675	0.974303	845	3	-0.07499	0.80419	0.8962	0.998161	1709	2	-0.07499
HIST1H2BG	6	0.43079	0.65064	0.999997	1233	3	-0.065458	0.80467	0.89649	0.998161	1710	2	-0.065458
UBE2T	6	0.45042	0.66846	0.999997	1262	2	-0.05142	0.80503	0.89666	0.998161	1711	2	-0.05142
NTC_new_699	6	0.11868	0.28446	0.943937	577	3	-0.061439	0.80776	0.8983	0.998161	1712	2	-0.061439
FAM175A	6	0.028686	0.098286	0.879266	198	4	-0.77267	0.80872	0.89881	0.998161	1713	2	-0.77267
MBD5	6	0.31338	0.53155	0.990189	1038	2	0.081269	0.80963	0.89923	0.998161	1714	2	0.081269
TNP2	6	0.20576	0.41554	0.966713	827	2	0.032262	0.81047	0.89965	0.998161	1715	2	0.032262
NTC_new_357	6	0.033306	0.11219	0.879266	242	4	-0.3704	0.81311	0.90099	0.998161	1717	1	-0.3704
NTC_new_625	6	0.058873	0.16934	0.890428	366	4	-0.30359	0.81311	0.90099	0.998161	1716	2	-0.30359
NTC_new_947	6	0.017317	0.064042	0.879266	135	2	0.012468	0.81518	0.90222	0.998161	1720	2	0.012468
NTC_new_258	6	0.11028	0.26897	0.938959	550	4	-0.21857	0.81518	0.90222	0.998161	1719	2	-0.21857
NTC_new_846	6	0.14859	0.33718	0.956164	680	4	-0.18142	0.81518	0.90222	0.998161	1718	2	-0.18142
NTC_new_822	6	0.029144	0.099627	0.879266	200	5	-0.4749	0.81665	0.90304	0.998161	1722	1	-0.4749
NTC_new_655	6	0.066083	0.18331	0.890428	392	4	-0.23293	0.81665	0.90304	0.998161	1721	1	-0.23293
HDAC7	6	0.18721	0.39453	0.966713	780	3	-0.18288	0.81685	0.90314	0.998161	1723	2	-0.18288
NTC_new_675	6	0.033306	0.11219	0.879266	243	3	-0.23935	0.81925	0.90441	0.998161	1725	2	-0.23935
NTC_new_926	6	0.052415	0.15644	0.881374	340	4	-0.29203	0.81925	0.90441	0.998161	1724	2	-0.29203
ZNF541	6	0.060315	0.17223	0.890428	372	4	-0.28069	0.82219	0.90619	0.998161	1726	2	-0.28069
CREBBP	6	0.26985	0.48578	0.975126	962	3	-0.10747	0.82387	0.9072	0.998161	1727	2	-0.10747
UBN1	6	0.045788	0.14285	0.879266	299	4	-0.39079	0.82467	0.90774	0.998161	1728	1	-0.39079
JMJD6	6	0.13542	0.3142	0.954885	631	4	-0.24328	0.82503	0.90801	0.998161	1729	1	-0.24328
CHD6	6	0.29506	0.5124	0.981425	1005	2	-0.0461	0.82531	0.90819	0.998161	1730	2	-0.0461
RNF17	6	0.62492	0.76998	0.999997	1443	2	-0.010785	0.82687	0.90923	0.998161	1731	2	-0.010785
INO80	6	0.04624	0.14377	0.879266	301	4	-0.28363	0.82775	0.90976	0.998161	1732	2	-0.28363
NTC_new_803	6	0.15353	0.34571	0.959553	692	3	-0.20072	0.82797	0.90994	0.998161	1733	1	-0.20072
NTC_new_185	6	0.54053	0.71961	0.999997	1344	2	-0.026511	0.82797	0.90994	0.998161	1734	1	-0.026511
NTC_new_910	6	0.070726	0.19284	0.898688	414	4	-0.23296	0.82912	0.91061	0.998161	1737	2	-0.23296
NTC_new_133	6	0.075937	0.20301	0.906764	433	3	-0.19529	0.82912	0.91061	0.998161	1735	2	-0.19529
NTC_new_218	6	0.45484	0.67078	0.999997	1266	2	0.014632	0.82912	0.91061	0.998161	1736	2	0.014632
SETD1B	6	0.43796	0.65788	0.999997	1247	2	0.022945	0.82981	0.91095	0.998161	1738	2	0.022945
FOXO1	6	0.42473	0.64452	0.999997	1220	2	0.024105	0.83059	0.91143	0.998161	1739	2	0.024105
MSH6	6	0.12123	0.28885	0.947353	589	4	-0.17229	0.83081	0.91156	0.998161	1740	2	-0.17229
HIST1H2BI	6	0.012203	0.047101	0.879266	98	5	-0.35872	0.83181	0.91209	0.998161	1741	1	-0.35872
SNAI2	6	0.00025826	0.0016305	0.545262	3	3	-0.053671	0.83222	0.91232	0.998161	1742	2	-0.053671
NTC_new_982	6	0.12233	0.29097	0.947353	591	3	-0.11224	0.83442	0.91362	0.998161	1743	2	-0.11224
NTC_new_448	6	0.082063	0.21496	0.921813	450	3	-0.17394	0.83481	0.91387	0.998161	1745	2	-0.17394
NTC_new_339	6	0.10149	0.2526	0.938959	512	4	-0.16979	0.83481	0.91387	0.998161	1744	2	-0.16979
NTC_new_919	6	0.22559	0.43735	0.975043	867	3	-0.034435	0.83481	0.91387	0.998161	1746	2	-0.034435
HIRA	6	0.19537	0.40396	0.966713	798	3	-0.18216	0.83947	0.91691	0.998161	1747	2	-0.18216
NTC_new_485	6	0.15548	0.34886	0.959553	698	3	-0.21661	0.84052	0.91758	0.998161	1748	2	-0.21661
NTC_new_905	6	0.58298	0.74435	0.999997	1396	2	0.027056	0.84052	0.91758	0.998161	1749	2	0.027056
NTC_new_197	6	0.10244	0.25441	0.938959	516	3	-0.073348	0.84078	0.91779	0.998161	1750	1	-0.073348
NTC_new_180	6	0.023165	0.082395	0.879266	172	5	-0.36593	0.84383	0.91953	0.998161	1753	1	-0.36593
NTC_new_411	6	0.10244	0.25441	0.938959	518	3	-0.084871	0.84383	0.91953	0.998161	1751	1	-0.084871
NTC_new_494	6	0.1528	0.34437	0.959553	686	4	-0.13741	0.84383	0.91953	0.998161	1752	1	-0.13741
NTC_new_44	6	0.0020512	0.010436	0.877529	23	4	-0.54703	0.84497	0.92032	0.998161	1756	2	-0.54703
NTC_new_336	6	0.075937	0.20301	0.906764	431	4	-0.23574	0.84497	0.92032	0.998161	1755	2	-0.23574
NTC_new_805	6	0.48034	0.68495	0.999997	1288	1	0.049872	0.84497	0.92032	0.998161	1754	2	0.049872
CHD8	6	0.0083917	0.034733	0.879266	76	4	-0.41142	0.84661	0.92136	0.998161	1757	2	-0.41142
NTC_new_886	6	0.052956	0.15762	0.881374	344	4	-0.31092	0.84705	0.92165	0.998161	1759	2	-0.31092
NTC_new_733	6	0.10526	0.2595	0.938959	529	4	-0.22686	0.84705	0.92165	0.998161	1758	1	-0.22686
ING4	6	0.37217	0.59151	0.999997	1130	3	-0.066538	0.84773	0.92204	0.998161	1760	2	-0.066538
CBX5	6	0.059674	0.17085	0.890428	369	2	-0.062273	0.84813	0.92222	0.998161	1761	2	-0.062273
TADA1	6	0.1342	0.312	0.954885	624	4	-0.15826	0.84864	0.92249	0.998161	1762	2	-0.15826
NTC_new_126	6	0.023839	0.084468	0.879266	174	5	-0.25502	0.84994	0.92334	0.998161	1763	1	-0.25502
NTC_new_33	6	0.074244	0.19962	0.902043	423	4	-0.31088	0.8511	0.92395	0.998161	1765	2	-0.31088
NTC_new_483	6	0.71895	0.83168	0.999997	1577	2	-0.031242	0.8511	0.92395	0.998161	1764	2	-0.031242
NTC_new_545	6	0.023839	0.084468	0.879266	175	5	-0.26328	0.85326	0.9254	0.998161	1767	1	-0.26328
NTC_new_23	6	0.031603	0.10693	0.879266	233	3	-0.096123	0.85326	0.9254	0.998161	1766	1	-0.096123
SETDB1	6	0.090145	0.23038	0.930899	473	4	-0.29577	0.85471	0.92626	0.998161	1768	2	-0.29577
H1FX	6	0.93545	0.93694	0.999997	1778	1	0.044679	0.85501	0.92639	0.998161	1769	2	0.044679
PAF1	6	0.022262	0.079559	0.879266	164	3	-0.20891	0.85569	0.9268	0.998161	1770	2	-0.20891
NTC_new_597	6	0.00042135	0.0024701	0.596535	8	4	-0.57304	0.85585	0.92692	0.998161	1771	1	-0.57304
NTC_new_1015	6	0.019128	0.069791	0.879266	147	5	-0.2459	0.85585	0.92692	0.998161	1772	1	-0.2459
MSL1	6	0.065966	0.18308	0.890428	391	3	-0.25179	0.85598	0.927	0.998161	1773	2	-0.25179
WSB2	6	0.048198	0.14797	0.880564	325	3	-0.28387	0.85744	0.92791	0.998161	1774	2	-0.28387
NTC_new_418	6	0.0072834	0.030786	0.879266	47	5	-0.29025	0.86442	0.93004	0.998161	1776	1	-0.29025
NTC_new_174	6	0.012939	0.049497	0.879266	102	4	-0.40793	0.86442	0.93004	0.998161	1775	1	-0.40793
NAP1L1	6	0.011872	0.046098	0.879266	96	5	-0.53889	0.86632	0.93055	0.998161	1777	1	-0.53889
NTC_new_405	6	0.21065	0.42112	0.968419	841	3	-0.069979	0.869	0.93112	0.998161	1778	1	-0.069979
NTC_new_414	6	0.010474	0.041455	0.879266	88	5	-0.36593	0.87432	0.93231	0.998161	1779	1	-0.36593
NTC_new_880	6	0.030079	0.10235	0.879266	207	5	-0.30252	0.87432	0.93231	0.998161	1780	1	-0.30252
TAF5L	6	0.00011063	0.00073976	0.545262	2	5	-0.78014	0.87578	0.93268	0.998161	1781	1	-0.78014
NTC_new_636	6	0.75093	0.8543	0.999997	1626	2	-0.049135	0.87937	0.93343	0.998161	1782	1	-0.049135
RBX1	6	0.02986	0.10172	0.879266	205	4	-0.32516	0.88183	0.93407	0.998161	1783	1	-0.32516
SET	6	0.00394	0.019206	0.879266	33	5	-0.8018	0.88261	0.93426	0.998161	1784	1	-0.8018
SMYD3	6	0.35888	0.57833	0.999997	1102	3	-0.098045	0.88604	0.93521	0.998161	1785	1	-0.098045
HIST1H3A	6	0.35923	0.57866	0.999997	1105	3	-0.11694	0.88671	0.93542	0.998161	1786	1	-0.11694
PHC3	6	0.004082	0.019728	0.879266	38	5	-0.54034	0.88705	0.9355	0.998161	1787	1	-0.54034
HMGN1	6	0.011457	0.044813	0.879266	92	5	-0.40097	0.88738	0.93563	0.998161	1788	1	-0.40097
NTC_new_363	6	0.034233	0.11492	0.879266	249	5	-0.21563	0.89003	0.93638	0.998161	1789	1	-0.21563
NTC_new_540	6	0.22013	0.43134	0.975043	855	3	-0.067519	0.89003	0.93638	0.998161	1790	1	-0.067519
CTR9	6	0.1913	0.39924	0.966713	791	3	-0.3132	0.89263	0.9372	0.998161	1791	1	-0.3132
NTC_new_900	6	0.011568	0.045136	0.879266	94	4	-0.51168	0.89427	0.9376	0.998161	1792	1	-0.51168
NTC_new_902	6	0.12233	0.29097	0.947353	594	4	-0.19751	0.89427	0.9376	0.998161	1794	1	-0.19751
NTC_new_888	6	0.22342	0.4349	0.975043	857	3	-0.16037	0.89427	0.9376	0.998161	1793	1	-0.16037
ATN1	6	0.020854	0.075289	0.879266	156	5	-0.26918	0.89589	0.93809	0.998161	1795	1	-0.26918
DNAJC1	6	0.029225	0.099898	0.879266	202	4	-0.3228	0.89945	0.93913	0.998161	1796	1	-0.3228
NTC_new_709	6	0.00905	0.03677	0.879266	78	4	-0.52481	0.90088	0.93954	0.998161	1798	1	-0.52481
NTC_new_746	6	0.095976	0.24191	0.930899	493	2	-0.024935	0.90088	0.93954	0.998161	1797	1	-0.024935
H2AFV	6	0.025288	0.088625	0.879266	181	5	-0.18594	0.90231	0.94	0.998161	1799	1	-0.18594
NTC_new_582	6	0.047338	0.14626	0.879266	310	4	-0.24305	0.9043	0.94072	0.998161	1800	1	-0.24305
NTC_new_896	6	0.016153	0.060248	0.879266	127	4	-0.50123	0.90743	0.94157	0.998161	1801	1	-0.50123
NTC_new_704	6	0.02463	0.086854	0.879266	179	5	-0.34071	0.90743	0.94157	0.998161	1802	1	-0.34071
NTC_new_1053	6	0.033306	0.11219	0.879266	244	4	-0.30906	0.90743	0.94157	0.998161	1803	1	-0.30906
CHRAC1	6	0.0096724	0.038808	0.879266	84	4	-0.4373	0.90867	0.94197	0.998161	1804	1	-0.4373
NTC_new_118	6	0.032513	0.10966	0.879266	237	5	-0.2769	0.90951	0.94227	0.998161	1805	1	-0.2769
NTC_new_773	6	0.012979	0.049625	0.879266	106	4	-0.47049	0.91216	0.94306	0.998161	1806	1	-0.47049
NTC_new_6	6	0.029858	0.10171	0.879266	204	4	-0.43677	0.91408	0.94377	0.998161	1807	1	-0.43677
NTC_new_935	6	0.12869	0.30239	0.954885	608	2	-0.015111	0.91408	0.94377	0.998161	1808	1	-0.015111
NTC_new_86	6	0.13208	0.30828	0.954885	621	4	-0.20653	0.91408	0.94377	0.998161	1809	1	-0.20653
NTC_new_5	6	0.48844	0.68948	0.999997	1293	2	-0.06271	0.91685	0.94478	0.998161	1810	1	-0.06271
CUL5	6	0.037596	0.12461	0.879266	267	5	-0.16205	0.91929	0.94559	0.998161	1811	1	-0.16205
NTC_new_394	6	0.010297	0.040902	0.879266	86	4	-0.4392	0.92189	0.94648	0.998161	1815	1	-0.4392
NTC_new_1070	6	0.048073	0.14773	0.880564	323	4	-0.31435	0.92189	0.94648	0.998161	1812	1	-0.31435
NTC_new_11	6	0.060937	0.17341	0.890428	376	3	-0.23262	0.92189	0.94648	0.998161	1814	1	-0.23262
NTC_new_722	6	0.42489	0.64468	0.999997	1226	2	-0.02292	0.92189	0.94648	0.998161	1813	1	-0.02292
NTC_new_519	6	0.017317	0.064042	0.879266	134	4	-0.28925	0.9249	0.94764	0.998161	1816	1	-0.28925
TADA2B	6	0.088727	0.22777	0.930899	470	4	-0.29091	0.92737	0.94856	0.998161	1817	1	-0.29091
NTC_new_631	6	0.014351	0.054269	0.879266	113	5	-0.36966	0.92844	0.94899	0.998161	1818	1	-0.36966
NTC_new_39	6	0.010883	0.042873	0.879266	90	4	-0.34975	0.9298	0.94956	0.998161	1819	1	-0.34975
NTC_new_482	6	0.026384	0.091712	0.879266	183	5	-0.26685	0.9312	0.95014	0.998161	1820	1	-0.26685
NTC_new_533	6	0.10739	0.26358	0.938959	539	3	-0.15941	0.9312	0.95014	0.998161	1821	1	-0.15941
TRIM24	6	0.13654	0.31617	0.954885	634	4	-0.19714	0.93282	0.95077	0.998161	1822	1	-0.19714
NTC_new_61	6	0.18473	0.39183	0.966713	776	3	-0.14262	0.93377	0.9511	0.998161	1823	1	-0.14262
CHD1	6	0.033605	0.11309	0.879266	246	4	-0.34709	0.93582	0.95193	0.998161	1824	1	-0.34709
MEAF6	6	0.034986	0.11705	0.879266	250	5	-0.39697	0.93597	0.95203	0.998161	1825	1	-0.39697
NTC_new_178	6	0.0069025	0.02947	0.879266	46	5	-0.46404	0.93773	0.95277	0.998161	1828	1	-0.46404
NTC_new_521	6	0.026727	0.092675	0.879266	187	4	-0.35498	0.93773	0.95277	0.998161	1827	1	-0.35498
NTC_new_720	6	0.078264	0.20745	0.915165	435	3	-0.18514	0.93773	0.95277	0.998161	1826	1	-0.18514
KAT2B	6	0.089215	0.22869	0.930899	472	3	-0.10609	0.93885	0.95325	0.998161	1829	1	-0.10609
NTC_new_222	6	0.0078013	0.032618	0.879266	52	4	-0.41501	0.94054	0.95398	0.998161	1830	1	-0.41501
NTC_new_107	6	0.031603	0.10693	0.879266	226	3	-0.20218	0.94054	0.95398	0.998161	1831	1	-0.20218
NTC_new_201	6	0.10149	0.2526	0.938959	514	4	-0.25932	0.94364	0.9554	0.998161	1832	1	-0.25932
NTC_new_767	6	0.12585	0.29741	0.954885	600	4	-0.23272	0.94364	0.9554	0.998161	1834	1	-0.23272
NTC_new_424	6	0.29926	0.51687	0.983877	1016	3	-0.10857	0.94364	0.9554	0.998161	1833	1	-0.10857
NTC_new_979	6	0.030079	0.10235	0.879266	208	5	-0.22686	0.94497	0.95611	0.998161	1835	1	-0.22686
NTC_new_801	6	0.61856	0.76609	0.999997	1435	2	-0.037645	0.94685	0.95699	0.998161	1836	1	-0.037645
NTC_new_855	6	0.069203	0.18969	0.890428	405	4	-0.10149	0.94989	0.95841	0.998161	1838	1	-0.10149
NTC_new_932	6	0.14155	0.32482	0.954885	644	3	-0.20152	0.94989	0.95841	0.998161	1837	1	-0.20152
NTC_new_739	6	0.1416	0.32493	0.954885	650	4	-0.10402	0.94989	0.95841	0.998161	1839	1	-0.10402
SUPT6H	6	0.13973	0.32149	0.954885	641	4	-0.27076	0.95107	0.95903	0.998161	1840	1	-0.27076
USP3	6	0.02836	0.097333	0.879266	197	3	-0.28096	0.95124	0.95912	0.998161	1841	1	-0.28096
NTC_new_831	6	0.093788	0.2375	0.930899	484	4	-0.20722	0.952	0.95946	0.998161	1842	1	-0.20722
NTC_new_677	6	0.27732	0.49344	0.975126	975	3	-0.10384	0.952	0.95946	0.998161	1844	1	-0.10384
NTC_new_202	6	0.2837	0.50027	0.978291	989	3	-0.12415	0.952	0.95946	0.998161	1843	1	-0.12415
NTC_new_102	6	0.33946	0.55902	0.999997	1075	3	-0.12934	0.95314	0.95997	0.998161	1845	1	-0.12934
NTC_new_890	6	0.018172	0.066683	0.879266	141	5	-0.39859	0.95461	0.9609	0.998161	1847	1	-0.39859
NTC_new_161	6	0.042828	0.13674	0.879266	287	4	-0.29699	0.95461	0.9609	0.998161	1846	1	-0.29699
NTC_new_576	6	0.023839	0.084468	0.879266	176	5	-0.367	0.95568	0.96149	0.998161	1851	1	-0.367
NTC_new_458	6	0.024016	0.085098	0.879266	177	5	-0.48274	0.95568	0.96149	0.998161	1848	1	-0.48274
NTC_new_35	6	0.14859	0.33718	0.956164	682	4	-0.11556	0.95568	0.96149	0.998161	1850	1	-0.11556
NTC_new_37	6	0.24532	0.45906	0.975043	903	3	-0.084925	0.95568	0.96149	0.998161	1849	1	-0.084925
ASH2L	6	0.13828	0.31912	0.954885	638	4	-0.17782	0.95645	0.96197	0.998161	1852	1	-0.17782
PADI1	6	0.036456	0.12142	0.879266	257	3	-0.26275	0.95664	0.96206	0.998161	1853	1	-0.26275
HIST1H4I	6	0.073799	0.19872	0.902043	421	4	-0.29059	0.95709	0.96235	0.998161	1854	1	-0.29059
HDGF	6	0.015142	0.056844	0.879266	120	3	-0.034659	0.9578	0.96275	0.998161	1855	1	-0.034659
NTC_new_518	6	0.0014891	0.0076408	0.865294	17	5	-0.5361	0.95846	0.96312	0.998161	1857	1	-0.5361
NTC_new_487	6	0.13477	0.31302	0.954885	627	4	-0.19555	0.95846	0.96312	0.998161	1856	1	-0.19555
NTC_new_1067	6	0.43657	0.6565	0.999997	1244	2	-0.033891	0.96068	0.96452	0.998161	1858	1	-0.033891
NTC_new_438	6	0.42339	0.64307	0.999997	1219	3	-0.08691	0.96197	0.96528	0.998161	1859	1	-0.08691
NTC_new_349	6	0.069774	0.19084	0.893666	413	3	-0.29823	0.96319	0.9661	0.998161	1860	1	-0.29823
SRSF3	6	0.19071	0.39855	0.966713	790	2	-0.098721	0.96367	0.9664	0.998161	1861	1	-0.098721
NTC_new_938	6	0.030079	0.10235	0.879266	210	5	-0.26294	0.96498	0.96728	0.998161	1862	1	-0.26294
YAF2	6	0.26774	0.48344	0.975126	957	3	-0.13885	0.96567	0.96774	0.998161	1863	1	-0.13885
NCOA2	6	0.16279	0.36147	0.964254	725	4	-0.16626	0.96635	0.96814	0.998161	1864	1	-0.16626
L3MBTL2	6	0.0025508	0.012755	0.879266	25	5	-0.75867	0.96638	0.96815	0.998161	1865	1	-0.75867
NTC_new_1059	6	0.068042	0.18735	0.890428	399	4	-0.20836	0.96694	0.96843	0.998161	1866	1	-0.20836
HIST1H2BA	6	0.042541	0.13614	0.879266	286	4	-0.18327	0.96756	0.96887	0.998161	1867	1	-0.18327
NTC_new_25	6	0.11868	0.28446	0.943937	575	3	-0.15941	0.968	0.9692	0.998161	1869	1	-0.15941
NTC_new_358	6	0.33734	0.55685	0.999997	1066	2	-0.058168	0.968	0.9692	0.998161	1868	1	-0.058168
RUVBL2	6	0.022278	0.079646	0.879266	165	5	-0.52162	0.96907	0.96996	0.998161	1870	1	-0.52162
SF3B1	6	0.1291	0.30306	0.954885	609	4	-0.33394	0.96935	0.97022	0.998161	1871	1	-0.33394
PHF19	6	0.10671	0.26221	0.938959	533	4	-0.19197	0.96944	0.97025	0.998161	1872	1	-0.19197
TLK1	6	0.012235	0.047219	0.879266	99	5	-0.58502	0.96947	0.97027	0.998161	1873	1	-0.58502
PHF13	6	0.1044	0.25804	0.938959	524	3	-0.13573	0.96958	0.97037	0.998161	1874	1	-0.13573
HIST1H1C	6	0.028081	0.09655	0.879266	195	5	-0.20051	0.96969	0.97048	0.998161	1875	1	-0.20051
HIST1H2BM	6	0.4059	0.6253	0.999997	1187	3	-0.037932	0.97008	0.97074	0.998161	1876	1	-0.037932
NTC_new_683	6	0.1416	0.32493	0.954885	647	4	-0.16962	0.97051	0.97097	0.998161	1877	1	-0.16962
GFI1	6	0.031883	0.10774	0.879266	234	5	-0.27087	0.97134	0.9717	0.998161	1878	1	-0.27087
NTC_new_602	6	0.19838	0.40739	0.966713	811	3	-0.16471	0.97192	0.97215	0.998161	1879	1	-0.16471
NTC_new_585	6	0.34498	0.56461	0.999997	1081	3	-0.076677	0.97192	0.97215	0.998161	1880	1	-0.076677
NTC_new_618	6	0.33946	0.55902	0.999997	1072	3	-0.11132	0.97264	0.97273	0.998161	1881	1	-0.11132
ZNF687	6	0.062633	0.17664	0.890428	382	4	-0.30424	0.97406	0.97404	0.998161	1882	1	-0.30424
APOBEC3D	6	0.038007	0.12579	0.879266	272	5	-0.11293	0.9771	0.97671	0.998161	1883	1	-0.11293
FOXP4	6	0.031186	0.10564	0.879266	214	4	-0.19588	0.97774	0.97741	0.998161	1884	0	-0.19588
NTC_new_535	6	0.10526	0.2595	0.938959	528	4	-0.22313	0.97819	0.97782	0.998161	1885	0	-0.22313
NTC_new_260	6	0.012939	0.049497	0.879266	104	5	-0.46431	0.97919	0.97904	0.998161	1887	0	-0.46431
NTC_new_674	6	0.034233	0.11492	0.879266	248	5	-0.27322	0.97919	0.97904	0.998161	1886	0	-0.27322
KDM2B	6	0.4258	0.64552	0.999997	1228	3	-0.10387	0.97952	0.9794	0.998161	1888	0	-0.10387
NTC_new_595	6	0.09776	0.24545	0.934464	508	4	-0.27511	0.97983	0.97971	0.998161	1889	0	-0.27511
HMGN5	6	0.018541	0.067809	0.879266	145	5	-0.25317	0.98039	0.98024	0.998161	1890	0	-0.25317
RCOR1	6	0.0018066	0.0092022	0.877529	20	5	-0.5282	0.98043	0.98027	0.998161	1891	0	-0.5282
NTC_new_192	6	0.0061581	0.0269	0.879266	44	5	-0.38681	0.98127	0.98099	0.998161	1894	0	-0.38681
NTC_new_645	6	0.071638	0.19453	0.902043	416	4	-0.27093	0.98127	0.98099	0.998161	1892	0	-0.27093
NTC_new_207	6	0.10149	0.2526	0.938959	513	4	-0.18204	0.98127	0.98099	0.998161	1893	0	-0.18204
NTC_new_330	6	0.035166	0.11748	0.879266	251	4	-0.31763	0.9823	0.98203	0.998161	1895	0	-0.31763
NTC_new_1027	6	0.15836	0.35376	0.959553	709	4	-0.15309	0.9823	0.98203	0.998161	1896	0	-0.15309
NTC_new_676	6	0.14475	0.33041	0.954885	656	4	-0.20125	0.98274	0.98249	0.998161	1897	0	-0.20125
KDM5C	6	0.0080467	0.033509	0.879266	54	5	-0.36112	0.98304	0.98283	0.998161	1898	0	-0.36112
PRKCB	6	0.016672	0.062132	0.879266	129	4	-0.25401	0.98319	0.983	0.998161	1899	0	-0.25401
AICDA	6	0.1472	0.33469	0.956164	673	3	-0.17175	0.98335	0.98314	0.998161	1900	0	-0.17175
NTC_new_136	6	0.0092773	0.037497	0.879266	81	5	-0.30849	0.98387	0.98359	0.998161	1901	0	-0.30849
CBX7	6	0.072213	0.19561	0.902043	418	4	-0.13276	0.98408	0.98377	0.998161	1902	0	-0.13276
TDRD7	6	0.24459	0.45819	0.975043	901	2	-0.022677	0.98499	0.98466	0.998161	1903	0	-0.022677
HSPA1B	6	0.035554	0.11867	0.879266	254	5	-0.30956	0.98532	0.98494	0.998161	1904	0	-0.30956
H3F3B	6	0.035912	0.11984	0.879266	255	5	-0.23614	0.98561	0.98519	0.998161	1905	0	-0.23614
PRDM1	6	0.17713	0.38331	0.966713	753	3	-0.14779	0.98568	0.98524	0.998161	1906	0	-0.14779
REST	6	0.018199	0.066755	0.879266	142	4	-0.19196	0.9863	0.98589	0.998161	1907	0	-0.19196
NTC_new_588	6	0.019128	0.069791	0.879266	148	5	-0.33805	0.98667	0.98623	0.998161	1908	0	-0.33805
NTC_new_561	6	0.13208	0.30828	0.954885	623	4	-0.16549	0.98667	0.98623	0.998161	1909	0	-0.16549
NTC_new_654	6	0.0075663	0.03182	0.879266	49	5	-0.41511	0.98715	0.98677	0.998161	1911	0	-0.41511
NTC_new_769	6	0.093788	0.2375	0.930899	480	4	-0.33962	0.98715	0.98677	0.998161	1910	0	-0.33962
PCGF2	6	0.0035064	0.01715	0.879266	30	5	-0.67623	0.98784	0.98743	0.998161	1912	0	-0.67623
NTC_new_281	6	0.00821	0.034149	0.879266	55	5	-0.37048	0.98849	0.98812	0.998161	1913	0	-0.37048
NTC_new_823	6	0.34966	0.56911	0.999997	1087	3	-0.10207	0.98924	0.9888	0.998161	1914	0	-0.10207
USP16	6	0.056439	0.16471	0.890428	355	4	-0.41104	0.98943	0.989	0.998161	1915	0	-0.41104
NTC_new_131	6	0.13185	0.30786	0.954885	615	4	-0.18255	0.98964	0.98925	0.998161	1916	0	-0.18255
NTC_new_567	6	0.010007	0.039888	0.879266	85	5	-0.39736	0.99053	0.99008	0.998161	1918	0	-0.39736
NTC_new_864	6	0.37937	0.59889	0.999997	1147	3	-0.079545	0.99053	0.99008	0.998161	1917	0	-0.079545
NTC_new_210	6	0.016064	0.059997	0.879266	124	4	-0.41137	0.99094	0.99042	0.998161	1919	0	-0.41137
NTC_new_1003	6	0.00027695	0.0017022	0.545262	4	5	-0.50948	0.99251	0.99202	0.998574	1920	0	-0.50948
NTC_new_1035	6	0.1416	0.32493	0.954885	646	4	-0.11465	0.99323	0.99279	0.998574	1921	0	-0.11465
KAT7	6	0.017575	0.06481	0.879266	139	5	-0.44225	0.99352	0.99304	0.998574	1922	0	-0.44225
NTC_new_63	6	0.1481	0.33629	0.956164	677	3	-0.12729	0.99399	0.99355	0.998574	1923	0	-0.12729
NTC_new_212	6	0.0044471	0.020987	0.879266	41	4	-0.50605	0.99511	0.99481	0.998574	1925	0	-0.50605
NTC_new_724	6	0.032513	0.10966	0.879266	238	5	-0.25166	0.99511	0.99481	0.998574	1924	0	-0.25166
NTC_new_220	6	0.026384	0.091712	0.879266	184	5	-0.26178	0.99526	0.99496	0.998574	1927	0	-0.26178
NTC_new_491	6	0.030079	0.10235	0.879266	209	5	-0.21563	0.99526	0.99496	0.998574	1926	0	-0.21563
BRMS1	6	0.018489	0.06763	0.879266	144	5	-0.38708	0.99618	0.99604	0.998796	1928	0	-0.38708
H1F0	6	0.0035923	0.017608	0.879266	32	6	-0.25136	0.99641	0.99621	0.998796	1929	0	-0.25136
SETD6	6	0.0029212	0.014506	0.879266	29	6	-0.15409	0.99708	0.99701	0.999074	1930	0	-0.15409
NTC_new_785	6	0.0020035	0.01016	0.877529	21	6	-0.37677	0.998	0.99805	0.999597	1931	0	-0.37677
NTC_new_447	6	0.00050483	0.0029258	0.596535	9	6	-0.44625	0.9995	0.99947	0.999997	1932	0	-0.44625
NTC_new_354	6	0.00032401	0.0019735	0.545262	7	6	-0.73821	0.99968	0.99962	0.999997	1933	0	-0.73821
NTC_new_554	6	2.4985e-06	2.3037e-05	0.044554	1	6	-0.84711	1	1	0.999997	1934	0	-0.84711

### Sheet: JLat106
id	num	neg|score	neg|p-value	neg|fdr	neg|rank	neg|goodsgrna	neg|lfc	pos|score	pos|p-value	pos|fdr	pos|rank	pos|goodsgrna	pos|lfc
ING3	6	1	1	0.999997	1933	0	1.5377	4.6388e-10	2.5597e-06	0.000707	1	6	1.5377
KAT8	6	1	1	0.999997	1934	0	1.188	8.5024e-10	2.5597e-06	0.000707	2	6	1.188
INTS12	6	1	1	0.999997	1930	0	2.1809	2.6732e-09	2.5597e-06	0.000707	3	6	2.1809
KAT5	6	1	1	0.999997	1932	0	1.3115	7.048e-08	2.5597e-06	0.000707	4	6	1.3115
ACTL6A	6	0.99987	0.99987	0.999997	1927	0	1.5326	1.0927e-07	2.5597e-06	0.000707	5	6	1.5326
KMT2D	6	1	1	0.999997	1931	0	1.283	1.8216e-07	2.5597e-06	0.000707	6	6	1.283
YEATS4	6	0.98824	0.98788	0.999997	1892	0	1.4277	2.5008e-07	2.5597e-06	0.000707	7	6	1.4277
WDR5	6	0.86785	0.90319	0.999997	1713	1	1.333	1.0793e-06	1.2799e-05	0.00275	8	5	1.333
ZNHIT1	6	0.53354	0.72448	0.999997	1374	2	0.59177	1.2718e-06	1.2799e-05	0.00275	9	3	0.59177
TAF7	6	0.32352	0.54673	0.999997	1046	1	1.0672	1.3783e-06	1.7918e-05	0.003465	10	5	1.0672
EZH2	6	0.74431	0.85045	0.999997	1608	1	1.3168	4.9766e-06	3.3276e-05	0.004641	11	5	1.3168
TAF10	6	0.96583	0.96578	0.999997	1832	0	1.0602	6.7914e-06	3.8396e-05	0.004641	12	5	1.0602
EP400	6	0.99975	0.99971	0.999997	1926	0	1.0725	6.8801e-06	3.8396e-05	0.004641	13	6	1.0725
EED	6	0.99999	1	0.999997	1929	0	1.3191	7.2349e-06	3.8396e-05	0.004641	14	6	1.3191
SENP1	6	0.97493	0.97461	0.999997	1855	0	0.92635	7.3754e-06	3.8396e-05	0.004641	15	5	0.92635
KANSL2	6	0.99699	0.99689	0.999997	1918	0	1.0957	7.6628e-06	3.8396e-05	0.004641	16	6	1.0957
WAC	6	0.96696	0.96674	0.999997	1834	0	0.74662	1.8872e-05	9.471e-05	0.010775	17	5	0.74662
AEBP2	6	0.68031	0.80938	0.999997	1520	2	1.016	5.2513e-05	0.00038652	0.041529	18	4	1.016
DNMT1	6	0.99699	0.99689	0.999997	1917	0	1.1401	6.8579e-05	0.00045307	0.044779	19	6	1.1401
TAF3	6	0.99992	0.99994	0.999997	1928	0	0.95301	7.543e-05	0.00047355	0.044779	20	6	0.95301
VPS72	6	0.98536	0.98498	0.999997	1883	0	0.52512	7.7607e-05	0.00049915	0.044779	21	5	0.52512
DMAP1	6	0.0068429	0.02991	0.826379	70	2	0.97213	7.9843e-05	0.00050938	0.044779	22	4	0.97213
TAF5	6	0.99321	0.99276	0.999997	1900	0	1.089	0.00012588	0.00081655	0.068661	23	6	1.089
SETD1A	6	0.98814	0.98777	0.999997	1891	0	0.8303	0.00013949	0.00089846	0.072401	24	6	0.8303
TAF6	6	0.98597	0.98554	0.999997	1884	0	0.79204	0.00017787	0.0011288	0.08511	25	5	0.79204
MCRS1	6	0.99245	0.99194	0.999997	1897	0	0.81988	0.00018002	0.0011442	0.08511	26	6	0.81988
UBE2H	6	0.43891	0.65944	0.999997	1257	1	0.94727	0.00020949	0.0012927	0.092593	27	5	0.94727
SUZ12	6	0.96357	0.96367	0.999997	1824	0	0.88608	0.00023445	0.0014667	0.101308	28	4	0.88608
DPF2	6	0.96546	0.96548	0.999997	1830	0	0.80981	0.00028114	0.0017227	0.114886	29	5	0.80981
CXXC1	6	0.99852	0.99855	0.999997	1923	0	0.69587	0.00032024	0.0019428	0.125248	30	6	0.69587
MRGBP	6	0.84106	0.8935	0.999997	1697	1	0.81841	0.00052027	0.0029821	0.186043	31	5	0.81841
PARP1	6	0.99933	0.99933	0.999997	1925	0	0.7213	0.00066961	0.00375	0.220972	32	6	0.7213
SRCAP	6	0.75824	0.86024	0.999997	1625	1	0.69484	0.00067291	0.0037705	0.220972	33	5	0.69484
SMARCD2	6	0.99359	0.99309	0.999997	1905	0	0.74	0.00090901	0.0048302	0.274752	34	6	0.74
HIST2H2AA3	6	0.99899	0.99901	0.999997	1924	0	0.68134	0.0010074	0.0052602	0.290665	35	6	0.68134
NTC_new_356	6	0.64656	0.78864	0.999997	1485	1	0.45871	0.0010759	0.0056288	0.302393	36	5	0.45871
ELP6	6	0.77077	0.86856	0.999997	1641	1	0.78204	0.0015883	0.0081783	0.427482	37	5	0.78204
BRD4	6	0.99495	0.99464	0.999997	1911	0	0.59605	0.0018934	0.0095861	0.478167	38	6	0.59605
PRKCA	6	0.54013	0.72817	0.999997	1385	1	0.59982	0.0019028	0.0096425	0.478167	39	5	0.59982
HIST1H4K	6	0.9977	0.99769	0.999997	1922	0	0.44156	0.0022953	0.011567	0.51922	40	6	0.44156
BRD8	6	0.97484	0.97451	0.999997	1854	0	0.68495	0.0023072	0.011619	0.51922	41	5	0.68495
DPY30	6	0.11238	0.27471	0.953218	553	3	0.093716	0.0023383	0.011711	0.51922	42	3	0.093716
CTCFL	6	0.92932	0.93447	0.999997	1777	1	0.71282	0.0024055	0.012064	0.51922	43	5	0.71282
NTC_new_668	6	0.90807	0.92153	0.999997	1746	1	0.35728	0.0024495	0.012294	0.51922	44	4	0.35728
ARID1A	6	0.96502	0.96509	0.999997	1827	0	0.88757	0.0025066	0.01255	0.51922	45	4	0.88757
NTC_new_919	6	0.99742	0.99746	0.999997	1921	0	0.30129	0.0025799	0.012904	0.51922	46	6	0.30129
BRCA1	6	0.97247	0.97215	0.999997	1848	0	0.52561	0.0026808	0.013349	0.51922	47	5	0.52561
DAPK3	6	0.99648	0.99632	0.999997	1916	0	0.46632	0.0027057	0.013482	0.51922	48	6	0.46632
KDM3B	6	0.99727	0.99725	0.999997	1920	0	0.62697	0.002731	0.013625	0.51922	49	6	0.62697
ACTR6	6	0.99351	0.99303	0.999997	1904	0	0.66873	0.0027457	0.013682	0.51922	50	6	0.66873
TRRAP	6	0.92442	0.93126	0.999997	1767	1	0.64503	0.0027485	0.013692	0.51922	51	5	0.64503
MBD2	6	0.91974	0.92842	0.999997	1760	1	0.76802	0.0029882	0.014828	0.520912	52	5	0.76802
PBK	6	0.99701	0.99691	0.999997	1919	0	0.49696	0.0029938	0.014844	0.520912	53	6	0.49696
BRD2	6	0.67407	0.80545	0.999997	1510	1	0.70152	0.003035	0.015028	0.520912	54	5	0.70152
WDR82	6	0.97917	0.97902	0.999997	1865	0	0.82962	0.0030502	0.015069	0.520912	55	5	0.82962
SAFB	6	0.93487	0.93826	0.999997	1783	1	0.5484	0.0030886	0.015243	0.520912	56	5	0.5484
DR1	6	0.9823	0.98203	0.999997	1875	0	0.47643	0.0031723	0.015622	0.520912	57	5	0.47643
KANSL1	6	0.99334	0.9929	0.999997	1903	0	0.70675	0.0031726	0.015622	0.520912	58	6	0.70675
SMARCC2	6	0.45934	0.67932	0.999997	1285	1	0.56548	0.003446	0.016953	0.555714	59	4	0.56548
RNF40	6	0.27751	0.4997	0.993011	962	1	0.51506	0.0036663	0.017931	0.57797	60	5	0.51506
TAF12	6	0.93566	0.93885	0.999997	1786	1	0.80072	0.0037828	0.018545	0.587973	61	5	0.80072
ZNF217	6	0.99596	0.99576	0.999997	1915	0	0.48839	0.0040355	0.019718	0.615059	62	6	0.48839
NTC_new_101	6	0.76052	0.86176	0.999997	1628	1	0.39499	0.0043525	0.021079	0.636243	63	5	0.39499
UBE2E1	6	0.34086	0.56439	0.999997	1074	2	0.41216	0.0044249	0.021392	0.636243	64	4	0.41216
PPP4C	6	0.91705	0.92689	0.999997	1754	1	0.74651	0.0045302	0.021837	0.636243	65	5	0.74651
BRMS1L	6	0.99547	0.9952	0.999997	1914	0	0.50378	0.0045349	0.021847	0.636243	66	6	0.50378
TET2	6	0.99527	0.99497	0.999997	1913	0	0.31224	0.0047283	0.022733	0.636243	67	6	0.31224
NTC_new_353	6	0.99519	0.99488	0.999997	1912	0	0.18899	0.0048124	0.023122	0.636243	68	6	0.18899
KDM3A	6	0.72038	0.83459	0.999997	1576	1	0.59565	0.0048297	0.023188	0.636243	69	5	0.59565
SMARCB1	6	0.96527	0.96528	0.999997	1828	0	0.76944	0.0048475	0.02326	0.636243	70	5	0.76944
TAF4	6	0.2339	0.45422	0.984821	892	1	0.33131	0.004869	0.023357	0.636243	71	5	0.33131
NTC_new_327	6	0.97081	0.97041	0.999997	1844	0	0.3459	0.005011	0.024049	0.645971	72	5	0.3459
BUB1	6	0.55717	0.7373	0.999997	1400	1	0.74098	0.0051995	0.024709	0.652596	73	5	0.74098
NTC_new_4	6	0.99473	0.9944	0.999997	1910	0	0.38263	0.0052745	0.02497	0.652596	74	6	0.38263
CUL3	6	0.99462	0.99429	0.999997	1909	0	0.57888	0.0053766	0.025426	0.655644	75	6	0.57888
RNF17	6	0.91859	0.92772	0.999997	1758	1	0.57264	0.0057014	0.026931	0.677575	76	5	0.57264
BAZ2A	6	0.99428	0.99386	0.999997	1908	0	0.29781	0.005717	0.026977	0.677575	77	6	0.29781
NTC_new_673	6	0.99396	0.99354	0.999997	1907	0	0.18414	0.0060386	0.028298	0.701637	78	6	0.18414
NTC_new_902	6	0.99374	0.99321	0.999997	1906	0	0.3239	0.0062575	0.029183	0.711588	79	6	0.3239
EHMT2	6	0.95835	0.95829	0.999997	1814	0	0.56443	0.0063812	0.029726	0.711588	80	5	0.56443
NTC_new_547	6	0.6923	0.81651	0.999997	1539	1	0.51889	0.006393	0.029803	0.711588	81	5	0.51889
HIST2H2AA4	6	0.99333	0.9929	0.999997	1902	0	0.52281	0.0066713	0.030914	0.720474	82	6	0.52281
SMARCAD1	6	0.60252	0.76262	0.999997	1446	2	0.31142	0.0067393	0.031226	0.720474	83	3	0.31142
HIST1H2BL	6	0.99324	0.9928	0.999997	1901	0	0.21538	0.0067591	0.031293	0.720474	84	6	0.21538
HIST1H2AG	6	0.6779	0.80783	0.999997	1519	1	0.33483	0.0068899	0.031866	0.721679	85	5	0.33483
MPHOSPH8	6	0.92961	0.9347	0.999997	1778	1	0.39676	0.0069535	0.032091	0.721679	86	5	0.39676
SETD8	6	0.99285	0.99239	0.999997	1899	0	0.42231	0.0071538	0.032977	0.729426	87	6	0.42231
NTC_new_654	6	0.99265	0.99216	0.999997	1898	0	0.26902	0.0073454	0.033822	0.729426	88	6	0.26902
HIST1H2BJ	6	0.68977	0.815	0.999997	1534	1	0.56263	0.0074091	0.034072	0.729426	89	5	0.56263
SMARCA5	6	0.98717	0.9868	0.999997	1886	0	0.64393	0.0075278	0.034584	0.729426	90	5	0.64393
SMARCA4	6	0.99243	0.99193	0.999997	1896	0	0.34433	0.0075676	0.034743	0.729426	91	6	0.34433
H2AFZ	6	0.92055	0.92889	0.999997	1762	1	0.74676	0.0075756	0.034789	0.729426	92	5	0.74676
JMJD4	6	0.0068182	0.029777	0.826379	68	4	-0.51399	0.0076434	0.035076	0.729426	93	2	-0.51399
KANSL3	6	0.97205	0.97169	0.999997	1845	0	0.3515	0.0078084	0.035793	0.732624	94	5	0.3515
BARD1	6	0.78821	0.87751	0.999997	1664	1	0.46321	0.0078785	0.036069	0.732624	95	4	0.46321
DAXX	6	0.9617	0.96165	0.999997	1818	0	0.54878	0.0079895	0.036571	0.732624	96	5	0.54878
TP53BP1	6	0.71966	0.83413	0.999997	1575	1	0.48412	0.0080467	0.036811	0.732624	97	5	0.48412
GATAD2B	6	0.050816	0.15715	0.882658	325	2	0.31679	0.00829	0.037907	0.732624	98	3	0.31679
H1FNT	6	0.96916	0.9689	0.999997	1841	0	0.39031	0.0083134	0.037984	0.732624	99	5	0.39031
NTC_new_703	6	0.30427	0.52719	0.996447	1023	1	0.38597	0.0083938	0.03826	0.732624	101	5	0.38597
NTC_new_357	6	0.7234	0.83661	0.999997	1579	1	0.32308	0.0083938	0.03826	0.732624	100	5	0.32308
ACTR3B	6	0.35173	0.57462	0.999997	1097	1	0.26326	0.0084932	0.0387	0.73379	102	4	0.26326
RBBP5	6	0.99126	0.99076	0.999997	1895	0	0.33123	0.0087396	0.039627	0.734308	103	6	0.33123
DNAJC1	6	0.97832	0.978	0.999997	1864	0	0.3339	0.0087523	0.039683	0.734308	104	5	0.3339
HDAC2	6	0.96726	0.96703	0.999997	1836	0	0.038744	0.0088918	0.040165	0.734308	105	3	0.038744
PHC1	6	0.48208	0.69687	0.999997	1322	2	0.34836	0.0089117	0.040246	0.734308	106	3	0.34836
TDRD9	6	0.96281	0.96279	0.999997	1820	0	0.46657	0.0093216	0.041757	0.754742	107	5	0.46657
NTC_new_435	6	0.99056	0.99009	0.999997	1894	0	0.25731	0.0094382	0.042233	0.75628	108	6	0.25731
HIST1H2BF	6	0.84438	0.89457	0.999997	1698	1	0.58067	0.0096258	0.042944	0.761967	109	4	0.58067
NTC_new_1030	6	0.89994	0.91732	0.999997	1733	1	0.41534	0.010116	0.044936	0.790054	110	5	0.41534
ELP3	6	0.86181	0.90077	0.999997	1704	1	0.5377	0.010277	0.045545	0.793551	111	5	0.5377
HDAC11	6	0.98954	0.98908	0.999997	1893	0	0.34686	0.010457	0.046246	0.796241	112	6	0.34686
NAT10	6	0.29684	0.51976	0.996002	1007	3	0.047168	0.010543	0.046523	0.796241	113	3	0.047168
RRP8	6	0.70297	0.82302	0.999997	1553	1	0.42584	0.010757	0.047455	0.798912	114	5	0.42584
NTC_new_229	6	0.94877	0.94907	0.999997	1802	1	0.37666	0.010812	0.047675	0.798912	115	5	0.37666
NTC_new_20	6	0.39153	0.6133	0.999997	1168	1	0.38808	0.011049	0.048653	0.798912	116	5	0.38808
ERCC6	6	0.78707	0.87715	0.999997	1663	1	0.40664	0.011097	0.048868	0.798912	117	5	0.40664
MAP3K7	6	0.2067	0.42551	0.983617	822	2	0.29995	0.01128	0.049641	0.798912	118	3	0.29995
NTC_new_41	6	0.73385	0.84336	0.999997	1593	1	0.3239	0.011359	0.049984	0.798912	119	5	0.3239
NTC_new_1034	6	0.79561	0.87943	0.999997	1666	1	0.32044	0.011359	0.049984	0.798912	121	5	0.32044
NTC_new_397	6	0.98416	0.98384	0.999997	1880	0	0.39732	0.011359	0.049984	0.798912	120	5	0.39732
HIST1H4J	6	0.98805	0.9877	0.999997	1890	0	0.28527	0.011948	0.052159	0.826854	122	6	0.28527
SUPT16H	6	0.080532	0.21495	0.930487	432	4	-0.47774	0.012078	0.052671	0.828182	123	1	-0.47774
APOBEC3F	6	0.39951	0.62112	0.999997	1178	1	0.28988	0.012331	0.053439	0.83348	124	5	0.28988
NTC_new_600	6	0.62531	0.77586	0.999997	1463	1	0.3054	0.013306	0.056434	0.873149	125	5	0.3054
NTC_new_797	6	0.2407	0.46145	0.986367	899	1	0.41737	0.014278	0.059608	0.892102	126	4	0.41737
NTC_new_1068	6	0.81195	0.8841	0.999997	1676	1	0.41737	0.014278	0.059608	0.892102	127	4	0.41737
SATB2	6	0.35245	0.57536	0.999997	1099	1	0.32395	0.014304	0.059705	0.892102	128	5	0.32395
NTC_new_524	6	0.54885	0.73295	0.999997	1390	1	0.3242	0.014511	0.060407	0.892102	129	5	0.3242
NTC_new_322	6	0.13641	0.31718	0.954423	627	3	0.20488	0.014672	0.060888	0.892102	132	3	0.20488
NTC_new_532	6	0.54885	0.73295	0.999997	1388	1	0.39804	0.014672	0.060888	0.892102	131	5	0.39804
NTC_new_873	6	0.76484	0.86451	0.999997	1638	2	0.32142	0.014672	0.060888	0.892102	130	4	0.32142
YAF2	6	0.69977	0.82112	0.999997	1548	1	0.31911	0.014869	0.061548	0.893033	133	5	0.31911
UBR7	6	0.5161	0.71514	0.999997	1349	1	0.45613	0.015018	0.062019	0.893033	134	5	0.45613
ARID1B	6	0.53959	0.72786	0.999997	1383	1	0.31159	0.01513	0.062337	0.893033	135	5	0.31159
USP49	6	0.84062	0.89341	0.999997	1695	1	0.39521	0.015528	0.06378	0.904326	136	5	0.39521
NTC_new_408	6	0.15702	0.35205	0.973487	689	2	0.39659	0.015723	0.064354	0.904326	137	4	0.39659
NTC_new_540	6	0.27759	0.49979	0.993011	967	3	0.17639	0.015775	0.064528	0.904326	138	3	0.17639
NTC_new_387	6	0.9804	0.98025	0.999997	1867	0	0.42979	0.01732	0.069243	0.963423	139	5	0.42979
AURKC	6	0.16926	0.37268	0.980736	726	3	0.14195	0.01752	0.069801	0.96425	140	3	0.14195
PHC2	6	0.92543	0.93189	0.999997	1770	1	0.46049	0.018162	0.071711	0.972079	141	4	0.46049
NTC_new_165	6	0.34631	0.56957	0.999997	1087	2	0.25283	0.01915	0.074787	0.972079	143	3	0.25283
NTC_new_102	6	0.43024	0.65085	0.999997	1236	1	0.09457	0.01915	0.074787	0.972079	142	3	0.09457
CDYL	6	0.72552	0.83805	0.999997	1583	1	0.04119	0.020232	0.078176	0.972079	144	2	0.04119
NTC_new_138	6	0.7316	0.84203	0.999997	1591	2	0.35618	0.020403	0.078591	0.972079	145	4	0.35618
NTC_new_63	6	0.9811	0.98084	0.999997	1868	0	0.39	0.020403	0.078591	0.972079	146	5	0.39
SUV420H2	6	0.97562	0.97532	0.999997	1858	0	0.48986	0.020751	0.079641	0.972079	147	5	0.48986
PRMT1	6	0.41459	0.63535	0.999997	1201	3	-0.025291	0.020847	0.079937	0.972079	148	3	-0.025291
NTC_new_463	6	0.95027	0.95045	0.999997	1805	1	0.39346	0.020854	0.079973	0.972079	149	5	0.39346
NTC_new_1021	6	0.38018	0.60204	0.999997	1148	1	0.56902	0.020875	0.080019	0.972079	150	5	0.56902
SPOP	6	0.16483	0.36531	0.980736	716	3	-0.051403	0.021247	0.08111	0.972079	151	3	-0.051403
MYO1C	6	0.96301	0.96301	0.999997	1821	0	0.28739	0.021557	0.082129	0.972079	152	5	0.28739
NTC_new_311	6	0.92673	0.93269	0.999997	1772	1	0.36455	0.021629	0.082298	0.972079	153	4	0.36455
BPTF	6	0.92795	0.93356	0.999997	1775	1	0.38447	0.021754	0.082676	0.972079	154	5	0.38447
HDAC6	6	0.455	0.67505	0.999997	1277	2	0.3445	0.022073	0.083521	0.972079	155	4	0.3445
NTC_new_1010	6	0.46295	0.68254	0.999997	1297	2	0.29703	0.02214	0.083695	0.972079	156	4	0.29703
TOP2B	6	0.92835	0.9338	0.999997	1776	1	0.3845	0.022262	0.084064	0.972079	157	5	0.3845
SMARCC1	6	0.25071	0.47212	0.993011	914	2	-0.0044574	0.02234	0.084345	0.972079	158	3	-0.0044574
MECP2	6	0.91821	0.9275	0.999997	1757	1	0.38561	0.023001	0.086326	0.972079	159	4	0.38561
NTC_new_996	6	0.25901	0.48095	0.993011	930	2	0.39499	0.023083	0.086536	0.972079	160	4	0.39499
NTC_new_230	6	0.76052	0.86176	0.999997	1630	1	0.39346	0.023083	0.086536	0.972079	161	4	0.39346
AIRE	6	0.11215	0.27434	0.953218	552	3	-0.1504	0.023275	0.087043	0.972079	162	1	-0.1504
NTC_new_763	6	0.66086	0.79725	0.999997	1501	1	0.23285	0.023549	0.087806	0.972079	163	5	0.23285
NTC_new_316	6	0.54885	0.73295	0.999997	1392	2	0.37737	0.023714	0.088277	0.972079	164	4	0.37737
HINFP	6	0.73819	0.84634	0.999997	1598	2	0.19366	0.024288	0.090038	0.972079	165	4	0.19366
HMGA2	6	0.2073	0.42611	0.983617	824	2	0.44986	0.02445	0.090509	0.972079	166	4	0.44986
HIST1H1D	6	0.10705	0.26504	0.950779	538	2	0.50623	0.02488	0.09163	0.972079	167	4	0.50623
PPP2CA	6	0.13453	0.31389	0.954423	623	3	0.26673	0.025127	0.092245	0.972079	168	3	0.26673
APOBEC1	6	0.42723	0.64787	0.999997	1226	2	0.42706	0.025694	0.093714	0.972079	169	4	0.42706
BRCC3	6	0.18564	0.39958	0.983617	767	2	0.41507	0.025941	0.094451	0.972079	170	4	0.41507
WHSC1L1	6	0.80976	0.88345	0.999997	1674	1	0.42391	0.026029	0.094681	0.972079	171	5	0.42391
NTC_new_784	6	0.64656	0.78864	0.999997	1484	1	0.20088	0.026043	0.094712	0.972079	172	5	0.20088
SAP18	6	0.59988	0.7609	0.999997	1443	1	0.32083	0.026316	0.095424	0.972079	173	5	0.32083
NTC_new_504	6	0.0048974	0.023229	0.774582	48	1	0.3284	0.026404	0.095664	0.972079	175	4	0.3284
NTC_new_636	6	0.13825	0.32028	0.954423	635	2	0.40383	0.026404	0.095664	0.972079	174	4	0.40383
MTF2	6	0.88493	0.91022	0.999997	1725	1	0.27337	0.026692	0.096443	0.972079	176	5	0.27337
JMJD1C	6	0.47069	0.68997	0.999997	1311	1	0.43625	0.026836	0.096796	0.972079	177	5	0.43625
SMNDC1	6	0.90216	0.91843	0.999997	1738	1	0.29054	0.026874	0.096888	0.972079	178	5	0.29054
HIST1H2BC	6	0.97787	0.97753	0.999997	1863	0	0.37625	0.027077	0.097405	0.972079	179	5	0.37625
NCOA2	6	0.34308	0.56657	0.999997	1079	3	-0.045151	0.028064	0.1002	0.972079	180	2	-0.045151
NTC_new_618	6	0.048109	0.15185	0.882658	314	3	0.086223	0.028339	0.10096	0.972079	182	3	0.086223
NTC_new_1007	6	0.051053	0.15762	0.882658	334	2	0.43902	0.028339	0.10096	0.972079	181	4	0.43902
HJURP	6	0.77773	0.87364	0.999997	1655	2	0.31313	0.02836	0.10101	0.972079	183	4	0.31313
CBX3	6	0.45219	0.67231	0.999997	1270	1	0.23013	0.029062	0.10297	0.972079	184	3	0.23013
TP53	6	0.096936	0.24619	0.93543	508	2	0.50248	0.029144	0.10321	0.972079	185	4	0.50248
MTA2	6	0.94781	0.94827	0.999997	1800	1	0.49383	0.029256	0.10357	0.972079	186	4	0.49383
CHD2	6	0.55821	0.73789	0.999997	1402	1	0.35019	0.02936	0.10381	0.972079	187	5	0.35019
MSL1	6	0.26561	0.48767	0.993011	939	2	0.38512	0.02949	0.10419	0.972079	188	4	0.38512
MOV10	6	0.98172	0.98145	0.999997	1871	0	0.33792	0.02964	0.10463	0.972079	189	5	0.33792
NTC_new_425	6	0.42162	0.64233	0.999997	1218	2	0.37907	0.03021	0.10627	0.972079	190	4	0.37907
NTC_new_1058	6	0.76052	0.86176	0.999997	1629	1	0.38969	0.03021	0.10627	0.972079	191	4	0.38969
NTC_new_742	6	0.11182	0.27372	0.953218	547	3	0.12187	0.03096	0.10824	0.972079	195	3	0.12187
NTC_new_640	6	0.11844	0.2857	0.953218	570	2	0.18912	0.03096	0.10824	0.972079	192	3	0.18912
NTC_new_598	6	0.29671	0.5196	0.996002	1005	3	0.1466	0.03096	0.10824	0.972079	193	3	0.1466
NTC_new_212	6	0.4241	0.64484	0.999997	1224	2	0.25767	0.03096	0.10824	0.972079	194	4	0.25767
PARP2	6	0.84028	0.89327	0.999997	1694	1	0.31616	0.031262	0.10924	0.972079	196	5	0.31616
NTC_new_414	6	0.68051	0.80948	0.999997	1521	1	0.44144	0.031402	0.10966	0.972079	198	4	0.44144
NTC_new_884	6	0.7234	0.83661	0.999997	1580	1	0.38971	0.031402	0.10966	0.972079	197	5	0.38971
HIST1H2AI	6	0.23266	0.45287	0.983948	890	1	0.38286	0.031835	0.11082	0.972079	199	4	0.38286
APOBEC3C	6	0.70671	0.82562	0.999997	1556	2	0.4467	0.032006	0.11128	0.972079	200	4	0.4467
MLLT6	6	0.91731	0.92705	0.999997	1755	1	0.44379	0.032465	0.11263	0.972079	201	4	0.44379
NTC_new_522	6	0.0048974	0.023229	0.774582	43	3	-0.088636	0.032609	0.11309	0.972079	206	2	-0.088636
NTC_new_991	6	0.0061334	0.027427	0.79171	65	3	-0.13891	0.032609	0.11309	0.972079	210	3	-0.13891
NTC_new_159	6	0.018627	0.06849	0.833084	159	4	-0.27463	0.032609	0.11309	0.972079	217	2	-0.27463
NTC_new_661	6	0.027603	0.095403	0.882658	200	4	-0.27179	0.032609	0.11309	0.972079	212	2	-0.27179
NTC_new_1080	6	0.044077	0.14288	0.882658	298	3	-0.050513	0.032609	0.11309	0.972079	218	3	-0.050513
NTC_new_586	6	0.050371	0.15635	0.882658	321	3	-0.15633	0.032609	0.11309	0.972079	207	2	-0.15633
NTC_new_556	6	0.051053	0.15762	0.882658	338	2	0.099215	0.032609	0.11309	0.972079	204	3	0.099215
NTC_new_883	6	0.063837	0.18253	0.921976	373	2	0.00084542	0.032609	0.11309	0.972079	213	2	0.00084542
NTC_new_444	6	0.071224	0.19697	0.927605	407	4	-0.24003	0.032609	0.11309	0.972079	225	2	-0.24003
NTC_new_442	6	0.082024	0.21778	0.930487	435	2	0.22234	0.032609	0.11309	0.972079	222	3	0.22234
NTC_new_1086	6	0.090246	0.23321	0.931605	478	3	-0.0714	0.032609	0.11309	0.972079	219	3	-0.0714
NTC_new_57	6	0.10544	0.26202	0.942922	536	4	-0.16917	0.032609	0.11309	0.972079	203	2	-0.16917
NTC_new_514	6	0.12492	0.29737	0.954423	595	3	0.015674	0.032609	0.11309	0.972079	205	3	0.015674
NTC_new_172	6	0.13825	0.32028	0.954423	645	2	0.047659	0.032609	0.11309	0.972079	215	3	0.047659
NTC_new_1008	6	0.18345	0.39615	0.983617	762	4	-0.094051	0.032609	0.11309	0.972079	220	2	-0.094051
NTC_new_976	6	0.24124	0.46207	0.986367	905	3	-0.091897	0.032609	0.11309	0.972079	209	2	-0.091897
NTC_new_32	6	0.27759	0.49979	0.993011	964	3	0.089179	0.032609	0.11309	0.972079	221	3	0.089179
NTC_new_592	6	0.2821	0.50452	0.993011	975	3	-0.083668	0.032609	0.11309	0.972079	211	2	-0.083668
NTC_new_329	6	0.50168	0.7072	0.999997	1334	2	0.096226	0.032609	0.11309	0.972079	223	3	0.096226
NTC_new_574	6	0.52408	0.71938	0.999997	1359	1	0.032692	0.032609	0.11309	0.972079	202	3	0.032692
NTC_new_193	6	0.61446	0.76959	0.999997	1452	2	0.078882	0.032609	0.11309	0.972079	216	3	0.078882
NTC_new_161	6	0.95878	0.95872	0.999997	1816	0	0.16979	0.032609	0.11309	0.972079	214	5	0.16979
NTC_new_228	6	0.96802	0.96779	0.999997	1837	0	0.39548	0.032609	0.11309	0.972079	224	5	0.39548
NTC_new_890	6	0.97448	0.97426	0.999997	1853	0	0.2891	0.032609	0.11309	0.972079	208	5	0.2891
KDM2A	6	0.38763	0.60953	0.999997	1157	2	0.38051	0.03316	0.11474	0.976659	226	4	0.38051
NTC_new_581	6	0.50614	0.70968	0.999997	1339	1	0.23837	0.033288	0.11514	0.976659	227	5	0.23837
NTC_new_778	6	0.95142	0.95151	0.999997	1806	1	0.37199	0.033288	0.11514	0.976659	228	5	0.37199
NTC_new_560	6	0.15702	0.35205	0.973487	687	1	0.33191	0.033626	0.11618	0.976905	229	5	0.33191
NTC_new_912	6	0.62531	0.77586	0.999997	1464	1	0.29843	0.033626	0.11618	0.976905	230	5	0.29843
BAZ1A	6	0.64625	0.7884	0.999997	1482	2	0.42595	0.034369	0.11825	0.98359	231	4	0.42595
EXOSC4	6	0.98153	0.98127	0.999997	1869	0	0.55886	0.03454	0.11878	0.98359	232	5	0.55886
NTC_new_484	6	0.21001	0.42909	0.983617	839	3	0.054202	0.034825	0.11952	0.98359	235	3	0.054202
NTC_new_561	6	0.39741	0.61911	0.999997	1174	3	-0.00064305	0.034825	0.11952	0.98359	234	3	-0.00064305
NTC_new_712	6	0.7832	0.8761	0.999997	1661	1	0.18204	0.034825	0.11952	0.98359	233	4	0.18204
HIST2H4B	6	0.86486	0.90198	0.999997	1709	1	0.6131	0.035231	0.12051	0.98675	236	4	0.6131
NTC_new_893	6	0.082024	0.21778	0.930487	441	1	0.19454	0.035536	0.12143	0.98675	238	5	0.19454
NTC_new_278	6	0.92204	0.92974	0.999997	1764	1	0.1599	0.035536	0.12143	0.98675	237	5	0.1599
NTC_new_595	6	0.1044	0.26025	0.942922	532	2	0.32928	0.035866	0.12245	0.990907	239	4	0.32928
TAF2	6	0.87794	0.90721	0.999997	1722	1	0.35264	0.036845	0.12521	0.998232	240	4	0.35264
NTC_new_375	6	0.68674	0.81321	0.999997	1531	2	0.30975	0.036999	0.12565	0.998232	241	4	0.30975
NTC_new_821	6	0.96663	0.96649	0.999997	1833	0	0.39253	0.037336	0.12656	0.998232	242	5	0.39253
HIST2H4A	6	0.77333	0.8705	0.999997	1647	1	0.54257	0.0374	0.12673	0.998232	243	4	0.54257
MLLT1	6	0.53986	0.72803	0.999997	1384	2	0.25812	0.038014	0.12835	0.998232	244	4	0.25812
TNP1	6	0.62703	0.77689	0.999997	1465	2	0.22727	0.038203	0.12877	0.998232	245	3	0.22727
NTC_new_904	6	0.13825	0.32028	0.954423	646	1	0.20541	0.038479	0.12951	0.998232	246	5	0.20541
NTC_new_1005	6	0.044077	0.14288	0.882658	300	3	-0.0093742	0.039196	0.13143	0.998232	249	3	-0.0093742
NTC_new_92	6	0.17754	0.38632	0.983617	751	4	-0.10358	0.039196	0.13143	0.998232	247	2	-0.10358
NTC_new_843	6	0.39153	0.6133	0.999997	1167	3	0.079179	0.039196	0.13143	0.998232	250	3	0.079179
NTC_new_335	6	0.48719	0.69958	0.999997	1325	2	0.27293	0.039196	0.13143	0.998232	248	4	0.27293
NPM2	6	0.56883	0.74382	0.999997	1412	2	0.28421	0.039867	0.13323	0.998232	251	3	0.28421
NTC_new_648	6	0.89102	0.91301	0.999997	1730	1	0.22898	0.039899	0.13334	0.998232	252	5	0.22898
MST1	6	0.62966	0.77845	0.999997	1466	2	0.36389	0.040846	0.13604	0.998232	253	4	0.36389
TCF20	6	0.86457	0.90185	0.999997	1708	1	0.24396	0.041179	0.13698	0.998232	254	5	0.24396
HMGA1	6	0.24908	0.47052	0.993011	913	2	0.32733	0.041505	0.13798	0.998232	255	4	0.32733
MTA3	6	0.41512	0.63589	0.999997	1202	3	-0.10157	0.041607	0.13828	0.998232	256	2	-0.10157
NTC_new_656	6	0.067156	0.1889	0.926018	393	3	0.050516	0.042835	0.14153	0.998232	258	3	0.050516
NTC_new_285	6	0.63384	0.78095	0.999997	1470	2	0.15836	0.042835	0.14153	0.998232	257	4	0.15836
NSL1	6	0.62527	0.77583	0.999997	1462	2	0.47506	0.0432	0.14245	0.998232	259	4	0.47506
ATXN7	6	0.41057	0.63149	0.999997	1192	2	0.38214	0.043499	0.1432	0.998232	260	4	0.38214
HIST2H2BE	6	0.41797	0.6387	0.999997	1209	3	0.046611	0.044315	0.14538	0.998232	261	3	0.046611
PHF8	6	0.90517	0.92001	0.999997	1741	1	0.37805	0.045103	0.14743	0.998232	262	4	0.37805
EXOSC9	6	0.11004	0.27041	0.953218	543	2	0.34109	0.045242	0.14783	0.998232	263	4	0.34109
HMGN1	6	0.63823	0.78355	0.999997	1474	1	0.3888	0.045375	0.14815	0.998232	264	4	0.3888
PHC3	6	0.748	0.85298	0.999997	1613	2	0.43099	0.045451	0.14835	0.998232	265	4	0.43099
HIST1H2BM	6	0.6808	0.80964	0.999997	1523	2	0.24405	0.045521	0.14853	0.998232	266	3	0.24405
VRK1	6	0.98196	0.9817	0.999997	1872	0	0.41069	0.045692	0.14896	0.998232	267	5	0.41069
EXOSC7	6	0.68257	0.81065	0.999997	1525	2	0.49391	0.046011	0.1498	0.998232	268	4	0.49391
NTC_new_1052	6	0.97365	0.97334	0.999997	1852	0	0.2952	0.04621	0.15033	0.998232	269	5	0.2952
RING1	6	0.27481	0.49696	0.993011	959	2	0.35537	0.047251	0.1533	0.998232	270	4	0.35537
NTC_new_111	6	0.13184	0.30928	0.954423	617	3	0.065718	0.047766	0.15468	0.998232	275	3	0.065718
NTC_new_413	6	0.18747	0.4024	0.983617	780	2	0.32267	0.047766	0.15468	0.998232	274	4	0.32267
NTC_new_373	6	0.22559	0.44542	0.983617	872	1	0.24081	0.047766	0.15468	0.998232	271	3	0.24081
NTC_new_569	6	0.7316	0.84203	0.999997	1592	2	0.066195	0.047766	0.15468	0.998232	276	3	0.066195
NTC_new_301	6	0.76484	0.86451	0.999997	1636	2	0.49766	0.047766	0.15468	0.998232	272	4	0.49766
NTC_new_288	6	0.81621	0.88537	0.999997	1677	1	0.13561	0.047766	0.15468	0.998232	273	3	0.13561
EXOSC6	6	0.53276	0.72401	0.999997	1373	2	0.81221	0.049452	0.15908	0.998232	277	4	0.81221
RPA3	6	0.6505	0.79099	0.999997	1488	2	0.26891	0.049672	0.15963	0.998232	278	4	0.26891
NTC_new_985	6	0.0075397	0.032301	0.82976	72	3	-0.19507	0.050311	0.16128	0.998232	280	2	-0.19507
NTC_new_458	6	0.0084276	0.035403	0.82976	77	2	0.089178	0.050311	0.16128	0.998232	286	3	0.089178
NTC_new_98	6	0.017944	0.06632	0.82976	145	2	0.065839	0.050311	0.16128	0.998232	281	3	0.065839
NTC_new_710	6	0.063837	0.18253	0.921976	381	2	0.31274	0.050311	0.16128	0.998232	285	4	0.31274
NTC_new_143	6	0.076353	0.20697	0.930487	419	3	-0.13653	0.050311	0.16128	0.998232	283	2	-0.13653
NTC_new_793	6	0.13339	0.31198	0.954423	621	4	-0.13834	0.050311	0.16128	0.998232	289	2	-0.13834
NTC_new_446	6	0.41094	0.63185	0.999997	1196	3	0.13655	0.050311	0.16128	0.998232	284	3	0.13655
NTC_new_953	6	0.42162	0.64233	0.999997	1220	2	0.17207	0.050311	0.16128	0.998232	291	3	0.17207
NTC_new_666	6	0.4241	0.64484	0.999997	1223	2	0.27368	0.050311	0.16128	0.998232	288	4	0.27368
NTC_new_572	6	0.43211	0.65266	0.999997	1241	3	-0.039323	0.050311	0.16128	0.998232	287	2	-0.039323
NTC_new_1059	6	0.60963	0.76698	0.999997	1450	2	0.37963	0.050311	0.16128	0.998232	290	4	0.37963
NTC_new_822	6	0.71858	0.83338	0.999997	1574	2	0.43622	0.050311	0.16128	0.998232	293	4	0.43622
NTC_new_117	6	0.73929	0.84714	0.999997	1599	1	0.01018	0.050311	0.16128	0.998232	282	3	0.01018
NTC_new_314	6	0.7402	0.84777	0.999997	1602	2	0.14668	0.050311	0.16128	0.998232	279	4	0.14668
NTC_new_827	6	0.98458	0.98427	0.999997	1882	0	0.25239	0.050311	0.16128	0.998232	292	5	0.25239
HIST1H2AH	6	0.98201	0.98176	0.999997	1873	0	0.13434	0.050439	0.16171	0.998232	294	4	0.13434
NPM1	6	0.097309	0.24697	0.936566	509	2	0.57916	0.050565	0.16198	0.998232	295	4	0.57916
NTC_new_238	6	0.30427	0.52719	0.996447	1017	2	0.27964	0.050667	0.16221	0.998232	297	4	0.27964
NTC_new_96	6	0.44729	0.66769	0.999997	1264	3	0.16728	0.050667	0.16221	0.998232	296	3	0.16728
NTC_new_341	6	0.44889	0.66914	0.999997	1266	1	0.34769	0.050667	0.16221	0.998232	298	4	0.34769
MEN1	6	0.028834	0.09889	0.882658	203	3	0.16607	0.051195	0.1636	0.998232	299	3	0.16607
EXOSC2	6	0.044342	0.14363	0.882658	303	3	0.16566	0.051956	0.16561	0.998232	300	3	0.16566
ANP32E	6	0.67447	0.8058	0.999997	1515	1	0.18245	0.052154	0.16614	0.998232	301	5	0.18245
PADI4	6	0.71823	0.83314	0.999997	1573	1	0.16119	0.05263	0.16728	0.998232	302	5	0.16119
PRDM12	6	0.94606	0.94697	0.999997	1797	1	0.2986	0.052725	0.16756	0.998232	303	5	0.2986
IKZF1	6	0.18892	0.40484	0.983617	787	4	-0.081788	0.053233	0.16885	0.998232	304	2	-0.081788
ING4	6	0.91151	0.92329	0.999997	1748	1	0.26917	0.053296	0.16901	0.998232	305	4	0.26917
NTC_new_263	6	0.23664	0.45701	0.986367	895	3	0.14646	0.053413	0.16932	0.998232	306	3	0.14646
NTC_new_677	6	0.28983	0.51242	0.993011	991	2	0.30557	0.053413	0.16932	0.998232	307	4	0.30557
SIRT4	6	0.74828	0.85317	0.999997	1619	2	0.12649	0.053619	0.16982	0.998232	308	3	0.12649
KAT2A	6	0.27475	0.49685	0.993011	958	1	0.3891	0.053754	0.17015	0.998232	309	4	0.3891
NTC_new_439	6	0.80729	0.88273	0.999997	1672	1	0.15197	0.054712	0.17277	0.998232	310	5	0.15197
NTC_new_295	6	0.97674	0.97634	0.999997	1862	0	0.17025	0.054712	0.17277	0.998232	311	5	0.17025
NTC_new_148	6	0.46887	0.68832	0.999997	1309	2	0.24932	0.054794	0.17294	0.998232	312	4	0.24932
NTC_new_477	6	0.7461	0.85167	0.999997	1611	2	0.27108	0.055614	0.17493	0.998232	313	4	0.27108
SIN3B	6	0.58613	0.75323	0.999997	1429	2	0.35672	0.055825	0.17543	0.998232	314	4	0.35672
NTC_new_268	6	0.082024	0.21778	0.930487	442	1	0.19646	0.056174	0.1763	0.998232	315	5	0.19646
NTC_new_585	6	0.73929	0.84714	0.999997	1600	1	0.20292	0.056174	0.1763	0.998232	316	5	0.20292
HIST1H2BK	6	0.7088	0.82697	0.999997	1558	2	0.27702	0.056744	0.17783	0.998232	317	4	0.27702
LAS1L	6	0.92579	0.93211	0.999997	1771	1	0.44203	0.056854	0.17814	0.998232	318	4	0.44203
CENPA	6	0.23307	0.45331	0.983948	891	1	0.26091	0.057359	0.17935	0.998232	319	5	0.26091
NCOA1	6	0.67589	0.80655	0.999997	1516	1	0.28634	0.057972	0.18068	0.998232	320	5	0.28634
HIST1H3H	6	0.87013	0.90407	0.999997	1717	1	0.29022	0.058228	0.18125	0.998232	321	5	0.29022
ZHX1	6	0.74447	0.85057	0.999997	1609	1	0.19251	0.059003	0.18328	0.998232	322	5	0.19251
NTC_new_940	6	0.051053	0.15762	0.882658	327	1	0.16502	0.059066	0.1834	0.998232	324	5	0.16502
NTC_new_52	6	0.12492	0.29737	0.954423	592	2	0.25144	0.059066	0.1834	0.998232	323	4	0.25144
NTC_new_961	6	0.98765	0.98726	0.999997	1888	0	0.29364	0.059551	0.18452	0.998232	325	5	0.29364
BRPF3	6	0.8266	0.8887	0.999997	1681	1	0.36407	0.059576	0.18459	0.998232	326	4	0.36407
L3MBTL4	6	0.90126	0.918	0.999997	1735	1	0.22345	0.060047	0.18578	0.998232	327	5	0.22345
HIST1H1C	6	0.90319	0.91891	0.999997	1739	1	0.13022	0.060164	0.18618	0.998232	328	3	0.13022
ZNF532	6	0.74248	0.84927	0.999997	1605	1	0.36049	0.060315	0.18656	0.998232	329	4	0.36049
CRB2	6	0.73473	0.84391	0.999997	1594	2	0.42161	0.060998	0.18821	0.998232	330	4	0.42161
NTC_new_467	6	0.53565	0.72559	0.999997	1377	1	0.10837	0.061238	0.1888	0.998232	331	5	0.10837
NTC_new_604	6	0.6923	0.81651	0.999997	1540	1	0.13879	0.061238	0.1888	0.998232	332	5	0.13879
NTC_new_1092	6	0.92204	0.92974	0.999997	1765	1	0.27563	0.061238	0.1888	0.998232	333	5	0.27563
NTC_new_1017	6	0.9395	0.94168	0.999997	1791	1	0.17427	0.061238	0.1888	0.998232	334	5	0.17427
NTC_new_580	6	0.97971	0.97956	0.999997	1866	0	0.14488	0.061238	0.1888	0.998232	335	5	0.14488
SP100	6	0.97313	0.9728	0.999997	1851	0	0.31978	0.061635	0.1898	0.998232	336	5	0.31978
NTC_new_946	6	0.66086	0.79725	0.999997	1500	2	0.41831	0.062009	0.19077	0.998232	337	4	0.41831
NTC_new_128	6	0.80729	0.88273	0.999997	1671	1	0.40918	0.062009	0.19077	0.998232	338	5	0.40918
FOXP4	6	0.4654	0.68487	0.999997	1302	2	0.28265	0.062696	0.19225	0.998232	339	4	0.28265
SETD1B	6	0.012635	0.04897	0.82976	104	5	-0.32977	0.063104	0.19331	0.998232	340	1	-0.32977
NTC_new_330	6	0.98416	0.98384	0.999997	1881	0	0.1308	0.063234	0.19366	0.998232	341	5	0.1308
NTC_new_825	6	0.98765	0.98726	0.999997	1889	0	0.1214	0.063234	0.19366	0.998232	342	5	0.1214
NTC_new_310	6	0.15567	0.34981	0.973487	683	2	0.34323	0.063588	0.19457	0.998232	344	4	0.34323
NTC_new_60	6	0.38018	0.60204	0.999997	1142	2	0.31401	0.063588	0.19457	0.998232	343	4	0.31401
HDAC4	6	0.050545	0.15669	0.882658	324	4	-0.25563	0.063593	0.19458	0.998232	345	2	-0.25563
TLK1	6	0.57036	0.74473	0.999997	1413	2	0.38083	0.063846	0.1952	0.998232	346	4	0.38083
NTC_new_546	6	0.068741	0.19205	0.926261	399	3	-0.025972	0.064438	0.19656	0.998232	350	3	-0.025972
NTC_new_378	6	0.21001	0.42909	0.983617	831	2	0.05165	0.064438	0.19656	0.998232	349	3	0.05165
NTC_new_685	6	0.29671	0.5196	0.996002	1006	2	-0.055847	0.064438	0.19656	0.998232	347	2	-0.055847
NTC_new_70	6	0.52408	0.71938	0.999997	1360	2	0.10969	0.064438	0.19656	0.998232	351	4	0.10969
NTC_new_790	6	0.54885	0.73295	0.999997	1394	2	0.10954	0.064438	0.19656	0.998232	348	3	0.10954
NTC_new_79	6	0.56264	0.7404	0.999997	1406	2	0.044212	0.064438	0.19656	0.998232	352	3	0.044212
ADNP	6	0.34122	0.5647	0.999997	1075	1	0.26438	0.064581	0.19692	0.998232	353	5	0.26438
ACTR8	6	0.68782	0.81384	0.999997	1532	1	0.17832	0.065059	0.19808	0.998232	354	4	0.17832
BRDT	6	0.94436	0.94562	0.999997	1796	1	0.44794	0.065267	0.19866	0.998232	355	4	0.44794
NTC_new_571	6	0.2407	0.46145	0.986367	902	1	0.29367	0.065328	0.19876	0.998232	357	5	0.29367
NTC_new_313	6	0.39153	0.6133	0.999997	1169	2	0.15268	0.065328	0.19876	0.998232	356	3	0.15268
POGZ	6	0.559	0.73834	0.999997	1404	1	0.22288	0.065865	0.2001	0.998232	358	5	0.22288
BAZ2B	6	0.90119	0.91796	0.999997	1734	1	0.29474	0.066146	0.20073	0.998232	359	5	0.29474
MORF4L2	6	0.38658	0.60854	0.999997	1155	2	0.31434	0.067039	0.20288	0.998232	360	4	0.31434
NTC_new_240	6	0.22559	0.44542	0.983617	873	1	0.14491	0.067224	0.20335	0.998232	361	5	0.14491
NTC_new_869	6	0.98416	0.98384	0.999997	1879	0	0.14641	0.067224	0.20335	0.998232	362	5	0.14641
BAHD1	6	0.98732	0.98694	0.999997	1887	0	0.28226	0.067347	0.20366	0.998232	363	5	0.28226
PHF5A	6	0.29801	0.52088	0.996002	1010	3	-0.011078	0.06779	0.20474	0.998232	364	3	-0.011078
FAM175B	6	0.70341	0.82331	0.999997	1554	2	0.23054	0.068213	0.20589	0.998232	365	3	0.23054
PRKAB2	6	0.65791	0.79543	0.999997	1496	2	0.25332	0.068354	0.20621	0.998232	366	4	0.25332
HAT1	6	0.67659	0.80697	0.999997	1517	2	0.22848	0.068473	0.20653	0.998232	367	4	0.22848
NTC_new_370	6	0.34631	0.56957	0.999997	1085	2	0.30078	0.068506	0.2066	0.998232	371	4	0.30078
NTC_new_752	6	0.68537	0.81228	0.999997	1527	1	0.22952	0.068506	0.2066	0.998232	369	4	0.22952
NTC_new_511	6	0.94699	0.94761	0.999997	1798	1	0.29861	0.068506	0.2066	0.998232	370	5	0.29861
NTC_new_497	6	0.95475	0.95472	0.999997	1809	1	0.22292	0.068506	0.2066	0.998232	368	4	0.22292
NTC_new_304	6	0.21001	0.42909	0.983617	829	1	0.14824	0.068893	0.20749	0.998232	372	5	0.14824
PHRF1	6	0.70184	0.82236	0.999997	1551	1	0.29137	0.06896	0.20768	0.998232	373	4	0.29137
NTC_new_134	6	0.47614	0.69372	0.999997	1319	2	0.2368	0.069179	0.20822	0.998232	374	3	0.2368
HMGN3	6	0.91769	0.92724	0.999997	1756	1	0.16296	0.069826	0.2098	0.998232	375	5	0.16296
MDC1	6	0.98208	0.98181	0.999997	1874	0	0.28872	0.070202	0.21072	0.998232	376	4	0.28872
NTC_new_147	6	0.0048974	0.023229	0.774582	57	1	0.11696	0.070858	0.21235	0.998232	379	5	0.11696
NTC_new_319	6	0.28983	0.51242	0.993011	997	1	0.13085	0.070858	0.21235	0.998232	377	5	0.13085
NTC_new_923	6	0.96249	0.96251	0.999997	1819	0	0.14021	0.070858	0.21235	0.998232	378	5	0.14021
HIST1H4E	6	0.27127	0.49349	0.993011	949	2	-0.049521	0.071205	0.21313	0.998232	380	2	-0.049521
GADD45B	6	0.27711	0.49934	0.993011	961	1	0.16949	0.071924	0.21489	0.998232	381	4	0.16949
CIR1	6	0.42056	0.64124	0.999997	1211	2	0.19583	0.072022	0.2151	0.998232	382	3	0.19583
ATAD2B	6	0.86525	0.90217	0.999997	1710	1	0.25995	0.07208	0.21523	0.998232	383	5	0.25995
SIRT7	6	0.32112	0.5443	0.999997	1043	3	-0.075342	0.072357	0.21588	0.998232	384	2	-0.075342
NTC_new_1057	6	0.0048974	0.023229	0.774582	53	1	0.31259	0.072435	0.21597	0.998232	386	4	0.31259
NTC_new_457	6	0.18747	0.4024	0.983617	775	2	0.29047	0.072435	0.21597	0.998232	389	4	0.29047
NTC_new_243	6	0.25819	0.48009	0.993011	924	2	0.29047	0.072435	0.21597	0.998232	387	4	0.29047
NTC_new_747	6	0.42162	0.64233	0.999997	1215	2	0.37326	0.072435	0.21597	0.998232	388	4	0.37326
NTC_new_876	6	0.82014	0.8865	0.999997	1679	1	0.23609	0.072435	0.21597	0.998232	385	4	0.23609
CSRP2BP	6	0.96711	0.96691	0.999997	1835	0	0.15718	0.072441	0.21598	0.998232	390	5	0.15718
HIST2H3D	6	0.02631	0.091733	0.882658	192	3	0.14058	0.072791	0.21673	0.998232	391	3	0.14058
SMN1	6	0.8471	0.89554	0.999997	1700	1	0.14605	0.072863	0.21696	0.998232	392	5	0.14605
HR	6	0.73556	0.84444	0.999997	1595	1	0.20003	0.073166	0.21777	0.998232	393	5	0.20003
NTC_new_557	6	0.30427	0.52719	0.996447	1019	1	0.21263	0.074172	0.22025	0.998232	394	5	0.21263
NTC_new_38	6	0.68537	0.81228	0.999997	1528	1	0.28781	0.074172	0.22025	0.998232	397	5	0.28781
NTC_new_850	6	0.90611	0.9205	0.999997	1743	1	0.27649	0.074172	0.22025	0.998232	395	5	0.27649
NTC_new_1014	6	0.94231	0.94387	0.999997	1794	1	0.23285	0.074172	0.22025	0.998232	396	5	0.23285
TEX10	6	0.15893	0.35525	0.977101	702	3	-0.28015	0.074785	0.22161	0.998232	398	2	-0.28015
BRD9	6	0.11051	0.27139	0.953218	544	3	-0.013526	0.075268	0.22279	0.998232	399	3	-0.013526
NTC_new_609	6	0.869	0.90363	0.999997	1716	1	0.22508	0.075994	0.22458	0.998232	400	5	0.22508
HMG20A	6	0.3128	0.53583	0.999997	1032	3	0.13099	0.076149	0.22506	0.998232	401	3	0.13099
DDB1	6	0.32465	0.54784	0.999997	1048	3	0.024812	0.076236	0.22531	0.998232	402	3	0.024812
ZNF592	6	0.7255	0.83804	0.999997	1582	2	0.10942	0.076444	0.2259	0.998232	403	4	0.10942
ASF1A	6	0.36446	0.58699	0.999997	1112	3	0.13649	0.076887	0.22689	0.998232	404	3	0.13649
RNF8	6	0.51975	0.717	0.999997	1355	2	0.24715	0.077034	0.22723	0.998232	405	3	0.24715
NTC_new_1046	6	0.94231	0.94387	0.999997	1795	1	0.21208	0.07817	0.22977	0.998232	406	4	0.21208
NTC_new_385	6	0.15702	0.35205	0.973487	690	1	0.12305	0.078868	0.23146	0.998232	407	5	0.12305
NTC_new_500	6	0.65885	0.79598	0.999997	1498	2	0.21615	0.079343	0.2326	0.998232	408	4	0.21615
VDR	6	0.92105	0.92918	0.999997	1763	1	0.15474	0.079736	0.23363	0.998232	409	5	0.15474
USP17L2	6	0.58853	0.7544	0.999997	1431	2	0.20316	0.08058	0.23564	0.998232	410	4	0.20316
HIST1H3E	6	0.97296	0.9726	0.999997	1849	0	0.24515	0.080613	0.23571	0.998232	411	4	0.24515
EXOSC5	6	0.98157	0.98131	0.999997	1870	0	0.2815	0.081064	0.23679	0.998232	412	4	0.2815
NTC_new_379	6	0.071564	0.19761	0.927605	409	2	0.30508	0.081198	0.23708	0.998232	415	4	0.30508
NTC_new_905	6	0.90611	0.9205	0.999997	1742	1	0.32827	0.081198	0.23708	0.998232	414	4	0.32827
NTC_new_485	6	0.93636	0.9394	0.999997	1788	1	0.46648	0.081198	0.23708	0.998232	413	4	0.46648
PRKCD	6	0.35557	0.57837	0.999997	1100	3	0.021015	0.081543	0.23783	0.998232	416	3	0.021015
NTC_new_1075	6	0.035369	0.11815	0.882658	234	2	0.21192	0.081631	0.23805	0.998232	417	4	0.21192
NTC_new_744	6	0.48719	0.69958	0.999997	1324	1	0.23543	0.081631	0.23805	0.998232	419	4	0.23543
NTC_new_858	6	0.7402	0.84777	0.999997	1603	2	0.30139	0.081631	0.23805	0.998232	418	4	0.30139
NTC_new_5	6	0.79004	0.87806	0.999997	1665	1	0.24971	0.081631	0.23805	0.998232	420	4	0.24971
PRDM2	6	0.96018	0.96018	0.999997	1817	0	0.24072	0.081688	0.23818	0.998232	421	5	0.24072
AURKB	6	0.2882	0.51072	0.993011	990	2	0.52392	0.082022	0.23906	0.998232	422	4	0.52392
PRPF31	6	0.49162	0.70196	0.999997	1326	2	0.26766	0.082024	0.23906	0.998232	423	3	0.26766
GADD45G	6	0.35961	0.58225	0.999997	1107	1	0.13855	0.082214	0.2396	0.998232	424	5	0.13855
NTC_new_33	6	0.38018	0.60204	0.999997	1147	1	0.12737	0.083208	0.24191	0.998232	426	5	0.12737
NTC_new_1082	6	0.7147	0.83088	0.999997	1566	1	0.18866	0.083208	0.24191	0.998232	425	5	0.18866
NTC_new_286	6	0.051053	0.15762	0.882658	332	1	0.2119	0.083269	0.24204	0.998232	429	4	0.2119
NTC_new_280	6	0.52091	0.7176	0.999997	1358	2	0.24614	0.083269	0.24204	0.998232	428	4	0.24614
NTC_new_633	6	0.65885	0.79598	0.999997	1499	2	0.23111	0.083269	0.24204	0.998232	427	4	0.23111
NTC_new_252	6	0.026748	0.092966	0.882658	194	3	0.044734	0.083335	0.24222	0.998232	433	3	0.044734
NTC_new_684	6	0.11844	0.2857	0.953218	568	2	0.16017	0.083335	0.24222	0.998232	432	4	0.16017
NTC_new_7	6	0.30427	0.52719	0.996447	1021	3	0.14074	0.083335	0.24222	0.998232	431	3	0.14074
NTC_new_898	6	0.94877	0.94907	0.999997	1804	1	0.15686	0.083335	0.24222	0.998232	430	4	0.15686
NTC_new_583	6	0.44889	0.66914	0.999997	1267	1	0.12051	0.085389	0.24709	0.998232	436	5	0.12051
NTC_new_950	6	0.6543	0.79318	0.999997	1494	1	0.10269	0.085389	0.24709	0.998232	434	5	0.10269
NTC_new_56	6	0.83385	0.89111	0.999997	1688	1	0.19377	0.085389	0.24709	0.998232	435	5	0.19377
NTC_new_145	6	0.87418	0.90562	0.999997	1721	1	0.20328	0.085389	0.24709	0.998232	437	5	0.20328
HSPA1B	6	0.46844	0.68794	0.999997	1304	3	0.028791	0.085935	0.24822	0.998232	438	3	0.028791
HIF1AN	6	0.84999	0.89656	0.999997	1701	1	0.15878	0.086089	0.24858	0.998232	439	3	0.15878
NTC_new_537	6	0.0048974	0.023229	0.774582	45	4	-0.57147	0.086344	0.24922	0.998232	450	1	-0.57147
NTC_new_490	6	0.035369	0.11815	0.882658	230	1	0.25617	0.086344	0.24922	0.998232	448	4	0.25617
NTC_new_1032	6	0.03661	0.12197	0.882658	251	4	-0.29568	0.086344	0.24922	0.998232	444	1	-0.29568
NTC_new_739	6	0.042386	0.1383	0.882658	289	5	-0.11012	0.086344	0.24922	0.998232	440	1	-0.11012
NTC_new_1027	6	0.045835	0.14704	0.882658	306	4	-0.2202	0.086344	0.24922	0.998232	443	2	-0.2202
NTC_new_121	6	0.10526	0.26168	0.942922	535	4	-0.22509	0.086344	0.24922	0.998232	447	2	-0.22509
NTC_new_916	6	0.22559	0.44542	0.983617	871	3	0.042806	0.086344	0.24922	0.998232	445	3	0.042806
NTC_new_582	6	0.28983	0.51242	0.993011	994	2	0.18343	0.086344	0.24922	0.998232	446	4	0.18343
NTC_new_1045	6	0.31673	0.53963	0.999997	1036	3	-0.05799	0.086344	0.24922	0.998232	441	2	-0.05799
NTC_new_423	6	0.46295	0.68254	0.999997	1296	2	0.23393	0.086344	0.24922	0.998232	449	4	0.23393
NTC_new_788	6	0.93796	0.9406	0.999997	1789	1	0.16121	0.086344	0.24922	0.998232	442	4	0.16121
NTC_new_93	6	0.063837	0.18253	0.921976	372	3	0.14969	0.087838	0.25254	0.998232	453	3	0.14969
NTC_new_735	6	0.2407	0.46145	0.986367	904	1	0.29265	0.087838	0.25254	0.998232	451	4	0.29265
NTC_new_234	6	0.97534	0.97505	0.999997	1857	0	0.2856	0.087838	0.25254	0.998232	452	4	0.2856
PCGF2	6	0.94132	0.9431	0.999997	1793	1	0.097912	0.088409	0.25376	0.998232	454	4	0.097912
ZCWPW1	6	0.3265	0.54968	0.999997	1049	2	0.26267	0.088806	0.25459	0.998232	455	4	0.26267
CDC73	6	0.31715	0.54008	0.999997	1039	1	0.18011	0.08893	0.25488	0.998232	456	5	0.18011
CTBP2	6	0.68177	0.81017	0.999997	1524	2	0.2529	0.089202	0.25555	0.998232	457	4	0.2529
H2AFB3	6	0.5312	0.72316	0.999997	1372	2	0.22796	0.089519	0.25627	0.998232	458	4	0.22796
SUPT7L	6	0.9069	0.92091	0.999997	1745	1	0.10888	0.089559	0.25635	0.998232	459	5	0.10888
KDM8	6	0.98605	0.98564	0.999997	1885	0	0.29437	0.08977	0.25681	0.998232	460	5	0.29437
NTC_new_792	6	0.18747	0.4024	0.983617	782	2	0.10652	0.089889	0.257	0.998232	463	4	0.10652
NTC_new_343	6	0.20243	0.42082	0.983617	815	3	-0.03109	0.089889	0.257	0.998232	466	3	-0.03109
NTC_new_762	6	0.22569	0.44553	0.983617	874	2	0.063494	0.089889	0.257	0.998232	461	3	0.063494
NTC_new_1061	6	0.26409	0.48608	0.993011	934	3	-0.063988	0.089889	0.257	0.998232	462	2	-0.063988
NTC_new_568	6	0.38986	0.61167	0.999997	1160	3	0.010693	0.089889	0.257	0.998232	465	3	0.010693
NTC_new_416	6	0.89102	0.91301	0.999997	1731	1	0.15202	0.089889	0.257	0.998232	464	4	0.15202
HMGN5	6	0.9837	0.98345	0.999997	1878	0	0.17858	0.090474	0.25829	0.998232	467	5	0.17858
HDAC1	6	0.95553	0.95549	0.999997	1810	1	0.14956	0.090615	0.25866	0.998232	468	5	0.14956
HIST1H3A	6	0.93304	0.93706	0.999997	1781	1	0.2517	0.090756	0.25896	0.998232	469	5	0.2517
NTC_new_749	6	0.7147	0.83088	0.999997	1567	1	0.17277	0.091678	0.26056	0.998232	470	4	0.17277
PHF3	6	0.19944	0.41753	0.983617	807	3	0.073221	0.09185	0.26085	0.998232	471	3	0.073221
PRKAG1	6	0.79848	0.88022	0.999997	1668	1	0.29636	0.092482	0.26189	0.998232	472	4	0.29636
TAF9B	6	0.098731	0.24966	0.941221	512	1	0.29033	0.092584	0.26214	0.998232	473	4	0.29033
GFI1B	6	0.28757	0.51007	0.993011	989	2	0.25722	0.092729	0.26235	0.998232	474	4	0.25722
NTC_new_182	6	0.25092	0.47239	0.993011	917	3	0.12075	0.093868	0.26439	0.998232	475	3	0.12075
NTC_new_209	6	0.082883	0.21939	0.930487	452	3	-0.16669	0.093905	0.26448	0.998232	476	2	-0.16669
NTC_new_755	6	0.40074	0.62233	0.999997	1180	3	0.016923	0.093905	0.26448	0.998232	477	3	0.016923
NTC_new_887	6	0.051053	0.15762	0.882658	326	2	0.20018	0.095183	0.26676	0.998232	478	4	0.20018
NTC_new_185	6	0.43211	0.65266	0.999997	1239	2	0.32358	0.095183	0.26676	0.998232	479	4	0.32358
NTC_new_814	6	0.17236	0.37779	0.980736	745	2	0.17751	0.09641	0.26886	0.998232	481	3	0.17751
NTC_new_938	6	0.25819	0.48009	0.993011	925	2	0.24937	0.09641	0.26886	0.998232	480	4	0.24937
PHF1	6	0.85031	0.89666	0.999997	1702	1	0.20465	0.096616	0.26918	0.998232	482	4	0.20465
RNF20	6	0.83181	0.89041	0.999997	1684	1	0.17461	0.096776	0.26944	0.998232	483	4	0.17461
HLTF	6	0.37408	0.59612	0.999997	1129	2	0.18082	0.096835	0.26952	0.998232	484	3	0.18082
BRMS1	6	0.6251	0.77572	0.999997	1461	2	0.21906	0.097579	0.27093	0.998232	485	3	0.21906
POLR2A	6	0.3507	0.57362	0.999997	1094	3	0.20553	0.098062	0.27171	0.998232	486	3	0.20553
APEX1	6	0.73747	0.84577	0.999997	1596	2	0.20153	0.098194	0.27192	0.998232	487	3	0.20153
NTC_new_701	6	0.54885	0.73295	0.999997	1393	1	0.26954	0.098221	0.27195	0.998232	488	4	0.26954
NTC_new_398	6	0.932	0.93631	0.999997	1780	1	0.23344	0.098221	0.27195	0.998232	489	4	0.23344
ASXL3	6	0.69937	0.82083	0.999997	1547	2	0.20029	0.099205	0.27356	0.998232	490	4	0.20029
TAF1	6	0.60036	0.76122	0.999997	1444	1	0.25973	0.099275	0.27366	0.998232	491	4	0.25973
SETD4	6	0.7311	0.84164	0.999997	1588	1	0.32184	0.10015	0.2751	0.998232	492	4	0.32184
NTC_new_603	6	0.2407	0.46145	0.986367	903	2	0.093581	0.10024	0.27527	0.998232	493	4	0.093581
NTC_new_1	6	0.50614	0.70968	0.999997	1337	1	0.25133	0.10031	0.27541	0.998232	494	4	0.25133
NTC_new_911	6	0.82916	0.88951	0.999997	1682	1	0.21557	0.10031	0.27541	0.998232	495	3	0.21557
NOC2L	6	0.30544	0.52837	0.996447	1024	2	0.040789	0.10062	0.276	0.998232	496	2	0.040789
FOXP2	6	0.13047	0.30686	0.954423	614	2	0.22996	0.10098	0.27666	0.998232	497	4	0.22996
NFYB	6	0.66393	0.79904	0.999997	1502	2	0.073446	0.1011	0.27689	0.998232	498	3	0.073446
ZBTB16	6	0.086705	0.22674	0.931605	468	3	-0.080329	0.10204	0.27849	0.998232	499	1	-0.080329
NTC_new_489	6	0.082024	0.21778	0.930487	434	3	0.17165	0.10419	0.28188	0.998232	500	3	0.17165
NTC_new_281	6	0.20833	0.42723	0.983617	828	3	0.09225	0.10419	0.28188	0.998232	501	3	0.09225
NTC_new_170	6	0.57342	0.74637	0.999997	1416	2	0.26587	0.10419	0.28188	0.998232	502	4	0.26587
NTC_new_809	6	0.02587	0.090478	0.882658	191	4	-0.29245	0.10425	0.28199	0.998232	503	2	-0.29245
NTC_new_1079	6	0.36935	0.59163	0.999997	1119	2	0.078151	0.10425	0.28199	0.998232	504	4	0.078151
PARP3	6	0.21888	0.43832	0.983617	855	2	0.10891	0.1044	0.28221	0.998232	505	3	0.10891
RAD54L2	6	0.47254	0.69155	0.999997	1313	2	0.025903	0.10487	0.28295	0.998232	506	3	0.025903
APOBEC3H	6	0.052124	0.1598	0.883013	350	3	0.011686	0.1056	0.28414	0.998232	507	3	0.011686
CBX5	6	0.27085	0.4931	0.993011	948	3	-0.087443	0.10769	0.28763	0.998232	508	2	-0.087443
NTC_new_201	6	0.36935	0.59163	0.999997	1118	1	0.17989	0.10791	0.28798	0.998232	510	4	0.17989
NTC_new_888	6	0.53565	0.72559	0.999997	1380	2	0.282	0.10791	0.28798	0.998232	509	4	0.282
SP140L	6	0.74348	0.84991	0.999997	1606	2	0.21989	0.10846	0.28881	0.998232	511	3	0.21989
NTC_new_951	6	0.015834	0.059654	0.82976	123	3	-0.07718	0.10888	0.28945	0.998232	512	3	-0.07718
NTC_new_1077	6	0.1572	0.35235	0.973487	698	4	-0.13441	0.10888	0.28945	0.998232	514	2	-0.13441
NTC_new_175	6	0.45318	0.67334	0.999997	1275	3	0.016852	0.10888	0.28945	0.998232	513	3	0.016852
INO80B	6	0.93331	0.93719	0.999997	1782	1	0.29015	0.10911	0.28981	0.998232	515	4	0.29015
ARID4A	6	0.32128	0.54448	0.999997	1044	2	0.23356	0.10947	0.29037	0.998232	516	4	0.23356
PRDM1	6	0.89891	0.91685	0.999997	1732	1	0.22837	0.10983	0.29101	0.998232	517	4	0.22837
CHEK1	6	0.2669	0.48903	0.993011	941	2	0.19006	0.11098	0.29307	0.998232	518	3	0.19006
NTC_new_18	6	0.035369	0.11815	0.882658	235	2	0.26317	0.11191	0.29457	0.998232	520	4	0.26317
NTC_new_663	6	0.54728	0.73212	0.999997	1387	2	0.29788	0.11191	0.29457	0.998232	521	4	0.29788
HIST1H2BO	6	0.70895	0.82706	0.999997	1559	2	0.21176	0.11191	0.29458	0.998232	522	4	0.21176
NTC_new_1065	6	0.92673	0.93269	0.999997	1774	1	0.28617	0.11191	0.29457	0.998232	519	4	0.28617
NTC_new_861	6	0.53565	0.72559	0.999997	1378	1	0.21323	0.11221	0.29503	0.998232	523	4	0.21323
NTC_new_623	6	0.59092	0.75576	0.999997	1432	2	0.19943	0.11221	0.29503	0.998232	524	3	0.19943
MBD4	6	0.064992	0.18469	0.921976	385	3	-0.16016	0.11285	0.29604	0.998232	525	2	-0.16016
HIST1H3F	6	0.31602	0.53902	0.999997	1035	2	0.27324	0.11337	0.29689	0.998232	526	4	0.27324
EYA4	6	0.70597	0.82509	0.999997	1555	2	0.22456	0.11365	0.29736	0.998232	527	4	0.22456
JDP2	6	0.88139	0.90849	0.999997	1724	1	0.16007	0.11378	0.29755	0.998232	528	4	0.16007
NTC_new_957	6	0.97674	0.97634	0.999997	1861	0	0.14914	0.11393	0.29779	0.998232	529	4	0.14914
YWHAB	6	0.31452	0.53746	0.999997	1033	3	0.14767	0.11396	0.29783	0.998232	530	3	0.14767
USP44	6	0.69372	0.81731	0.999997	1542	2	0.33911	0.1142	0.29828	0.998232	531	4	0.33911
TFDP1	6	0.62263	0.7742	0.999997	1460	2	0.27559	0.11429	0.29845	0.998232	532	4	0.27559
BRPF1	6	0.08686	0.22704	0.931605	469	2	0.19583	0.11476	0.29917	0.998232	533	3	0.19583
NTC_new_384	6	0.082024	0.21778	0.930487	445	2	0.19	0.11773	0.30389	0.998232	534	4	0.19
CDK9	6	0.33326	0.55681	0.999997	1061	3	-0.10914	0.11798	0.30424	0.998232	535	1	-0.10914
BCORL1	6	0.92018	0.92868	0.999997	1761	1	0.08431	0.11844	0.30502	0.998232	536	3	0.08431
NTC_new_632	6	0.062632	0.18016	0.921976	367	3	-0.097951	0.11913	0.30614	0.998232	539	3	-0.097951
NTC_new_925	6	0.13641	0.31718	0.954423	625	2	0.14037	0.11913	0.30614	0.998232	537	4	0.14037
NTC_new_1028	6	0.57423	0.74679	0.999997	1420	2	0.1986	0.11913	0.30614	0.998232	538	4	0.1986
ATRX	6	0.041538	0.13597	0.882658	282	5	-0.23226	0.11937	0.30652	0.998232	540	1	-0.23226
USP3	6	0.19135	0.40873	0.983617	790	3	0.04735	0.11959	0.30678	0.998232	541	3	0.04735
SMARCE1	6	0.96542	0.96545	0.999997	1829	0	0.43387	0.12017	0.30772	0.998232	542	4	0.43387
HBP1	6	0.9636	0.9637	0.999997	1825	0	0.20474	0.12123	0.30934	0.998232	543	4	0.20474
CDK17	6	0.21586	0.43522	0.983617	851	3	0.021421	0.1217	0.31007	0.998232	544	3	0.021421
NTC_new_267	6	0.11844	0.2857	0.953218	566	2	0.17085	0.12194	0.31054	0.998232	545	4	0.17085
NTC_new_987	6	0.29671	0.5196	0.996002	1004	2	0.23225	0.12194	0.31054	0.998232	546	4	0.23225
NTC_new_1026	6	0.36463	0.58713	0.999997	1113	2	0.21118	0.12194	0.31054	0.998232	547	4	0.21118
NTC_new_880	6	0.031608	0.10709	0.882658	209	3	0.0054878	0.12204	0.31068	0.998232	548	3	0.0054878
NTC_new_498	6	0.13825	0.32028	0.954423	637	2	0.14777	0.12204	0.31068	0.998232	549	3	0.14777
RBX1	6	0.96564	0.96564	0.999997	1831	0	0.2032	0.12388	0.31372	0.998232	550	3	0.2032
DPF3	6	0.51751	0.71582	0.999997	1353	2	0.22397	0.12392	0.3138	0.998232	551	4	0.22397
NTC_new_589	6	0.082024	0.21778	0.930487	436	2	0.27804	0.12483	0.31529	0.998232	553	4	0.27804
NTC_new_1053	6	0.22559	0.44542	0.983617	868	2	0.16792	0.12483	0.31529	0.998232	552	4	0.16792
NTC_new_298	6	0.68674	0.81321	0.999997	1529	2	0.1781	0.12483	0.31529	0.998232	554	4	0.1781
EPC2	6	0.34983	0.57281	0.999997	1093	3	0.11599	0.12523	0.31587	0.998232	555	3	0.11599
FBL	6	0.231	0.45103	0.983948	879	1	0.23275	0.12586	0.31688	0.998232	556	4	0.23275
EXOSC8	6	0.41094	0.63185	0.999997	1197	2	0.26625	0.12642	0.31773	0.998232	557	3	0.26625
TADA3	6	0.10755	0.26596	0.950779	540	2	0.17907	0.1265	0.31784	0.998232	558	4	0.17907
PRM2	6	0.43637	0.6569	0.999997	1251	2	0.19154	0.12683	0.31839	0.998232	559	4	0.19154
HDAC5	6	0.32423	0.54746	0.999997	1047	2	0.22606	0.12685	0.3184	0.998232	560	4	0.22606
YEATS2	6	0.97025	0.96989	0.999997	1842	0	0.12462	0.12737	0.31929	0.998232	561	4	0.12462
MBIP	6	0.68958	0.8149	0.999997	1533	1	0.18122	0.12742	0.31936	0.998232	562	4	0.18122
RPS6KA4	6	0.96867	0.96842	0.999997	1839	0	0.27476	0.12752	0.31956	0.998232	563	4	0.27476
CHUK	6	0.090235	0.2332	0.931605	477	4	-0.2632	0.12771	0.31983	0.998232	564	2	-0.2632
TRIM24	6	0.037511	0.12442	0.882658	257	2	0.13371	0.12772	0.31985	0.998232	565	3	0.13371
ARRB1	6	0.8628	0.90114	0.999997	1707	1	0.23376	0.12821	0.32058	0.998232	566	4	0.23376
CHD6	6	0.83087	0.89008	0.999997	1683	1	0.26015	0.1284	0.32091	0.998232	567	4	0.26015
JARID2	6	0.71549	0.83142	0.999997	1568	2	0.28614	0.12863	0.3212	0.998232	568	4	0.28614
HIST1H2BD	6	0.77153	0.86907	0.999997	1645	1	0.22429	0.1287	0.32134	0.998232	569	4	0.22429
KDM4E	6	0.74856	0.85333	0.999997	1620	2	0.19453	0.12878	0.32148	0.998232	570	4	0.19453
HMGN2	6	0.40067	0.62229	0.999997	1179	2	0.28057	0.129	0.32183	0.998232	571	4	0.28057
INO80C	6	0.73776	0.84603	0.999997	1597	2	0.27287	0.1291	0.32194	0.998232	572	4	0.27287
PRKAG3	6	0.29699	0.51991	0.996002	1008	2	0.221	0.12919	0.32214	0.998232	573	4	0.221
CUL2	6	0.90208	0.91841	0.999997	1737	1	0.28048	0.12955	0.32266	0.998232	574	4	0.28048
H2AFB1	6	0.1602	0.35739	0.977642	706	4	-0.13481	0.13001	0.32344	0.998232	575	2	-0.13481
BRWD3	6	0.22215	0.4418	0.983617	863	2	0.17276	0.13026	0.3238	0.998232	576	3	0.17276
HIST1H2AA	6	0.096135	0.24475	0.935038	505	3	0.088797	0.13047	0.32408	0.998232	577	3	0.088797
PRDM11	6	0.33808	0.56148	0.999997	1071	3	0.060758	0.13054	0.32423	0.998232	578	3	0.060758
NTC_new_410	6	0.063837	0.18253	0.921976	374	2	0.17011	0.13088	0.32472	0.998232	579	4	0.17011
WDR77	6	0.042171	0.1378	0.882658	284	4	-0.38788	0.13196	0.32649	0.998232	580	2	-0.38788
EYA3	6	0.32165	0.54483	0.999997	1045	1	0.21606	0.13329	0.32853	0.998232	581	4	0.21606
NTC_new_1091	6	0.41575	0.63642	0.999997	1206	2	0.14483	0.13367	0.32912	0.998232	582	3	0.14483
RNF2	6	0.92525	0.93178	0.999997	1768	1	0.24707	0.1339	0.32949	0.998232	583	4	0.24707
ATXN7L3	6	0.20277	0.42117	0.983617	816	2	0.23654	0.134	0.32965	0.998232	584	4	0.23654
UTY	6	0.35139	0.57428	0.999997	1096	3	0.051179	0.13414	0.32986	0.998232	585	3	0.051179
LBR	6	0.50477	0.70893	0.999997	1336	2	0.21026	0.1343	0.33011	0.998232	586	4	0.21026
SCMH1	6	0.32761	0.55087	0.999997	1054	2	0.18737	0.13552	0.33205	0.998232	587	4	0.18737
NTC_new_471	6	0.37059	0.59281	0.999997	1122	3	0.07224	0.1356	0.33219	0.998232	589	3	0.07224
NTC_new_834	6	0.76037	0.86168	0.999997	1627	2	-0.027431	0.1356	0.33219	0.998232	588	2	-0.027431
CHD8	6	0.97585	0.97548	0.999997	1859	0	0.25447	0.13576	0.33239	0.998232	590	4	0.25447
ACTL6B	6	0.82624	0.88854	0.999997	1680	1	0.19605	0.13582	0.33246	0.998232	591	4	0.19605
HSPBAP1	6	0.45841	0.67845	0.999997	1284	2	0.29842	0.13603	0.33279	0.998232	592	4	0.29842
NTC_new_49	6	0.15567	0.34981	0.973487	681	2	0.19563	0.13767	0.33529	0.998232	593	4	0.19563
NTC_new_680	6	0.39153	0.6133	0.999997	1170	2	0.19563	0.13767	0.33529	0.998232	594	4	0.19563
SCML4	6	0.88536	0.91039	0.999997	1727	1	0.23053	0.13886	0.33698	0.998232	595	4	0.23053
HIST1H1B	6	0.57889	0.74943	0.999997	1422	2	-0.030445	0.13917	0.33749	0.998232	596	2	-0.030445
ASXL1	6	0.30152	0.52449	0.996447	1015	3	-0.087437	0.13962	0.33816	0.998232	597	2	-0.087437
CDK5	6	0.036515	0.12169	0.882658	250	2	0.027784	0.14008	0.33888	0.998232	598	2	0.027784
NTC_new_294	6	0.7316	0.84203	0.999997	1589	2	0.11816	0.14064	0.33968	0.998232	599	3	0.11816
NTC_new_344	6	0.017944	0.06632	0.82976	150	2	0.15557	0.14077	0.33994	0.998232	601	4	0.15557
NTC_new_1070	6	0.051053	0.15762	0.882658	336	2	0.14221	0.14077	0.33994	0.998232	602	4	0.14221
NTC_new_152	6	0.13825	0.32028	0.954423	644	2	0.21413	0.14077	0.33994	0.998232	600	4	0.21413
NTC_new_769	6	0.97534	0.97505	0.999997	1856	0	0.14831	0.14077	0.33994	0.998232	603	4	0.14831
YWHAZ	6	0.64881	0.79001	0.999997	1487	2	0.22981	0.14099	0.3404	0.998232	604	4	0.22981
RB1	6	0.74397	0.85023	0.999997	1607	1	0.21556	0.14144	0.34117	0.998232	605	4	0.21556
EID2	6	0.55847	0.73805	0.999997	1403	2	0.17161	0.14235	0.34253	0.998232	606	4	0.17161
HIST1H4H	6	0.30565	0.52858	0.996447	1025	3	0.096374	0.1425	0.34269	0.998232	607	3	0.096374
NIPBL	6	0.40927	0.63035	0.999997	1191	2	0.13498	0.14281	0.34322	0.998232	608	3	0.13498
POLE3	6	0.69309	0.81695	0.999997	1541	2	0.22255	0.14307	0.34361	0.998232	609	4	0.22255
L3MBTL3	6	0.64219	0.78596	0.999997	1480	1	0.31514	0.14338	0.34417	0.998232	611	4	0.31514
CDYL2	6	0.72713	0.83909	0.999997	1586	2	0.19039	0.14338	0.34417	0.998232	610	4	0.19039
HIST3H2A	6	0.64087	0.78511	0.999997	1477	2	0.029647	0.14372	0.34466	0.998232	612	3	0.029647
EYA2	6	0.51628	0.71524	0.999997	1350	2	0.17411	0.14412	0.34536	0.998232	613	4	0.17411
PRDM7	6	0.19762	0.41562	0.983617	805	2	0.19138	0.14422	0.34547	0.998232	614	4	0.19138
PRDM16	6	0.78579	0.87675	0.999997	1662	1	0.18115	0.14475	0.34616	0.998232	615	4	0.18115
UCHL5	6	0.069933	0.19441	0.927605	402	1	0.24314	0.14486	0.34631	0.998232	616	4	0.24314
NTC_new_885	6	0.36935	0.59163	0.999997	1120	3	0.12769	0.14637	0.34865	0.998232	617	3	0.12769
MUM1	6	0.36281	0.58536	0.999997	1111	1	0.2193	0.14677	0.34922	0.998232	618	4	0.2193
MSH6	6	0.50418	0.70854	0.999997	1335	2	0.18003	0.1473	0.35013	0.998232	619	4	0.18003
CHD9	6	0.6904	0.81534	0.999997	1535	2	0.23604	0.14934	0.35329	0.998232	620	4	0.23604
NTC_new_30	6	0.0048974	0.023229	0.774582	47	3	0.11106	0.15022	0.35456	0.998232	622	3	0.11106
NTC_new_274	6	0.017944	0.06632	0.82976	140	3	0.13768	0.15022	0.35456	0.998232	621	3	0.13768
NTC_new_643	6	0.46295	0.68254	0.999997	1298	2	0.2293	0.15022	0.35456	0.998232	623	4	0.2293
PHF14	6	0.36068	0.58333	0.999997	1108	1	0.25482	0.15197	0.35733	0.998232	624	3	0.25482
BRCA2	6	0.26641	0.4885	0.993011	940	1	0.20893	0.15215	0.35761	0.998232	625	4	0.20893
MAX	6	0.2216	0.44111	0.983617	861	3	0.038285	0.15223	0.35775	0.998232	626	3	0.038285
MYSM1	6	0.0022457	0.011322	0.774582	19	4	-0.48432	0.15316	0.3591	0.998232	627	2	-0.48432
NTC_new_542	6	0.016808	0.062946	0.82976	132	4	-0.30324	0.15343	0.35956	0.998232	639	1	-0.30324
NTC_new_292	6	0.071224	0.19697	0.927605	408	4	-0.19084	0.15343	0.35956	0.998232	636	2	-0.19084
NTC_new_892	6	0.071564	0.19761	0.927605	411	3	-0.017705	0.15343	0.35956	0.998232	628	3	-0.017705
NTC_new_253	6	0.074646	0.20346	0.930487	417	4	-0.24025	0.15343	0.35956	0.998232	637	2	-0.24025
NTC_new_740	6	0.085416	0.22432	0.931605	461	3	-0.1667	0.15343	0.35956	0.998232	630	2	-0.1667
NTC_new_208	6	0.17131	0.37621	0.980736	736	3	-0.12944	0.15343	0.35956	0.998232	635	2	-0.12944
NTC_new_119	6	0.31124	0.53424	0.999997	1030	2	0.074052	0.15343	0.35956	0.998232	634	4	0.074052
NTC_new_383	6	0.50614	0.70968	0.999997	1340	2	0.14527	0.15343	0.35956	0.998232	632	3	0.14527
NTC_new_99	6	0.52091	0.7176	0.999997	1357	2	0.11012	0.15343	0.35956	0.998232	631	4	0.11012
NTC_new_686	6	0.54885	0.73295	0.999997	1389	2	0.033109	0.15343	0.35956	0.998232	629	3	0.033109
NTC_new_1000	6	0.76484	0.86451	0.999997	1633	2	0.014972	0.15343	0.35956	0.998232	633	3	0.014972
NTC_new_992	6	0.869	0.90363	0.999997	1714	1	0.15318	0.15343	0.35956	0.998232	638	4	0.15318
ZMYND8	6	0.27672	0.499	0.993011	960	1	-0.0072555	0.15446	0.36109	0.998232	640	2	-0.0072555
NTC_new_720	6	0.11844	0.2857	0.953218	577	2	0.18589	0.15532	0.36227	0.998232	641	4	0.18589
NTC_new_127	6	0.33353	0.55713	0.999997	1064	2	0.14014	0.15532	0.36227	0.998232	642	4	0.14014
NTC_new_705	6	0.83385	0.89111	0.999997	1685	1	0.17742	0.15532	0.36227	0.998232	643	4	0.17742
HIST1H4G	6	0.01756	0.065147	0.82976	133	3	-0.26873	0.15595	0.36322	0.998232	644	3	-0.26873
SETD5	6	0.50617	0.70969	0.999997	1345	2	0.064094	0.15669	0.36426	0.998232	645	3	0.064094
NTC_new_421	6	0.17131	0.37621	0.980736	735	3	-0.034442	0.15727	0.36513	0.998232	647	3	-0.034442
NTC_new_915	6	0.18747	0.4024	0.983617	776	3	0.039171	0.15727	0.36513	0.998232	646	3	0.039171
NTC_new_125	6	0.56869	0.74373	0.999997	1410	2	0.14486	0.15727	0.36513	0.998232	648	3	0.14486
SATB1	6	0.6577	0.7953	0.999997	1495	1	0.16672	0.15743	0.36539	0.998232	649	4	0.16672
RMI1	6	0.4386	0.65911	0.999997	1256	2	0.091643	0.15855	0.36708	0.998232	650	3	0.091643
NTC_new_53	6	0.60942	0.76682	0.999997	1449	2	0.1599	0.15864	0.36717	0.998232	651	4	0.1599
GTF3C4	6	0.12842	0.30343	0.954423	604	3	0.0070349	0.15874	0.36736	0.998232	652	3	0.0070349
HEATR1	14	0.88594	0.97324	0.999997	1728	3	0.17441	0.15948	0.46623	0.998232	653	9	0.17441
PHF6	6	0.83655	0.89197	0.999997	1690	1	0.10829	0.16005	0.36936	0.998232	654	4	0.10829
PRKCB	6	0.17867	0.38822	0.983617	754	3	-0.09975	0.16043	0.36994	0.998232	655	3	-0.09975
H3F3A	6	0.43844	0.65896	0.999997	1255	2	0.23835	0.16065	0.37027	0.998232	656	4	0.23835
SUDS3	6	0.086089	0.22559	0.931605	463	4	-0.19758	0.1608	0.37052	0.998232	657	2	-0.19758
FOXO1	6	0.97216	0.9718	0.999997	1846	0	0.21908	0.16091	0.37073	0.998232	658	4	0.21908
UIMC1	6	0.62199	0.77387	0.999997	1458	1	0.15362	0.16171	0.37202	0.998232	659	4	0.15362
NTC_new_907	6	0.13825	0.32028	0.954423	647	2	0.14058	0.16251	0.3732	0.998232	660	4	0.14058
NTC_new_909	6	0.11853	0.28587	0.953218	578	3	-0.083316	0.16371	0.37503	0.998232	663	3	-0.083316
NTC_new_708	6	0.20833	0.42723	0.983617	825	3	-0.034561	0.16371	0.37503	0.998232	665	3	-0.034561
NTC_new_270	6	0.21001	0.42909	0.983617	830	2	0.043713	0.16371	0.37503	0.998232	664	3	0.043713
NTC_new_697	6	0.28655	0.509	0.993011	988	3	-0.058148	0.16371	0.37503	0.998232	662	2	-0.058148
NTC_new_626	6	0.46887	0.68832	0.999997	1306	2	0.10629	0.16371	0.37503	0.998232	661	3	0.10629
NTC_new_78	6	0.869	0.90363	0.999997	1715	1	0.13803	0.16371	0.37503	0.998232	666	4	0.13803
NTC_new_774	6	0.37994	0.60177	0.999997	1137	2	0.094788	0.16419	0.37565	0.998232	668	3	0.094788
NTC_new_420	6	0.68674	0.81321	0.999997	1530	2	0.1814	0.16419	0.37565	0.998232	667	4	0.1814
MGA	6	0.16826	0.37094	0.980736	724	4	-0.11478	0.16527	0.37743	0.998232	669	1	-0.11478
UHRF2	6	0.90186	0.91828	0.999997	1736	1	0.25171	0.16608	0.37851	0.998232	670	4	0.25171
ZMYND11	6	0.19092	0.40807	0.983617	789	3	0.097953	0.16664	0.37926	0.998232	671	3	0.097953
SCML2	6	0.88519	0.91032	0.999997	1726	1	0.062208	0.1674	0.38042	0.998232	672	3	0.062208
CHAF1A	6	0.43616	0.65668	0.999997	1250	2	-0.034891	0.16759	0.38079	0.998232	673	2	-0.034891
NTC_new_162	6	0.11844	0.2857	0.953218	576	2	0.1562	0.16763	0.38086	0.998232	674	3	0.1562
NTC_new_777	6	0.21384	0.43311	0.983617	849	3	0.026871	0.16763	0.38086	0.998232	677	3	0.026871
NTC_new_866	6	0.28655	0.509	0.993011	983	3	0.086968	0.16763	0.38086	0.998232	675	3	0.086968
NTC_new_837	6	0.30427	0.52719	0.996447	1022	2	0.19104	0.16763	0.38086	0.998232	676	4	0.19104
ZRANB3	6	0.22403	0.44378	0.983617	866	3	0.073774	0.16797	0.38134	0.998232	678	3	0.073774
NTC_new_526	6	0.015834	0.059654	0.82976	122	2	0.18045	0.16814	0.38162	0.998232	679	4	0.18045
NTC_new_171	6	0.2119	0.43103	0.983617	845	2	0.13906	0.16814	0.38162	0.998232	681	4	0.13906
NTC_new_958	6	0.65406	0.79305	0.999997	1491	2	0.27021	0.16814	0.38162	0.998232	680	4	0.27021
ZNF541	6	0.099353	0.25073	0.941565	514	4	-0.20431	0.16927	0.38336	0.998232	682	2	-0.20431
HIST1H3C	6	0.14091	0.32481	0.955701	652	3	-0.080433	0.17015	0.38469	0.998232	683	2	-0.080433
NTC_new_628	6	0.17236	0.37779	0.980736	743	1	0.18123	0.17167	0.38699	0.998232	685	4	0.18123
NTC_new_40	6	0.77144	0.86903	0.999997	1644	2	0.15407	0.17167	0.38699	0.998232	684	4	0.15407
NTC_new_948	6	0.83385	0.89111	0.999997	1686	1	0.12811	0.17167	0.38699	0.998232	686	4	0.12811
WSB2	6	0.12724	0.30143	0.954423	601	2	0.16561	0.17186	0.38724	0.998232	687	3	0.16561
NTC_new_692	6	0.032563	0.10996	0.882658	213	4	-0.25613	0.17282	0.3887	0.998232	689	2	-0.25613
NTC_new_515	6	0.24518	0.46628	0.991223	909	3	0.047051	0.17282	0.3887	0.998232	690	3	0.047051
NTC_new_43	6	0.25819	0.48009	0.993011	923	2	0.085877	0.17282	0.3887	0.998232	691	3	0.085877
NTC_new_616	6	0.59212	0.75645	0.999997	1435	1	0.13221	0.17282	0.3887	0.998232	692	4	0.13221
NTC_new_856	6	0.70995	0.82779	0.999997	1560	1	0.1017	0.17282	0.3887	0.998232	688	4	0.1017
CTCF	6	0.55769	0.73758	0.999997	1401	2	0.28906	0.17392	0.39023	0.998232	693	4	0.28906
TDRD5	6	0.41262	0.63343	0.999997	1200	2	0.032014	0.17412	0.39058	0.998232	694	3	0.032014
UBE2T	6	0.33374	0.55735	0.999997	1068	3	0.016153	0.17456	0.39126	0.998232	695	3	0.016153
USP21	6	0.10065	0.25325	0.942922	516	4	-0.18901	0.17588	0.39326	0.998232	696	2	-0.18901
NTC_new_997	6	0.69702	0.81941	0.999997	1546	2	0.11234	0.17599	0.39347	0.998232	697	3	0.11234
HP1BP3	6	0.074301	0.20287	0.930487	416	2	-0.0029429	0.1772	0.39521	0.998232	698	2	-0.0029429
PPARGC1A	6	0.76207	0.86272	0.999997	1631	2	0.17547	0.17793	0.39633	0.998232	699	3	0.17547
HIST1H4C	6	0.15521	0.34913	0.973487	680	4	-0.10931	0.17808	0.39649	0.998232	700	2	-0.10931
MSL2	6	0.57772	0.74876	0.999997	1421	1	0.059495	0.17848	0.39709	0.998232	701	3	0.059495
KDM1A	6	0.073371	0.20098	0.930487	413	3	0.029599	0.17852	0.39719	0.998232	702	3	0.029599
PIWIL4	6	0.27395	0.49609	0.993011	957	2	0.17263	0.1789	0.39771	0.998232	703	4	0.17263
SS18L2	6	0.70071	0.82171	0.999997	1549	1	0.30393	0.17974	0.39903	0.998232	704	4	0.30393
JAK2	6	0.42118	0.64189	0.999997	1212	2	0.14807	0.18009	0.39955	0.998232	705	4	0.14807
MINA	6	0.090715	0.23407	0.931605	484	4	-0.23287	0.18099	0.40083	0.998232	706	2	-0.23287
NTC_new_1055	6	0.22559	0.44542	0.983617	867	3	-0.060505	0.18136	0.40133	0.998232	709	2	-0.060505
NTC_new_405	6	0.2821	0.50452	0.993011	977	3	-0.036427	0.18136	0.40133	0.998232	707	3	-0.036427
NTC_new_820	6	0.43024	0.65085	0.999997	1234	2	0.054373	0.18136	0.40133	0.998232	712	3	0.054373
NTC_new_760	6	0.52817	0.72156	0.999997	1369	2	0.054707	0.18136	0.40133	0.998232	711	3	0.054707
NTC_new_328	6	0.74801	0.85299	0.999997	1617	1	0.034262	0.18136	0.40133	0.998232	710	3	0.034262
NTC_new_74	6	0.93045	0.93524	0.999997	1779	1	0.086853	0.18136	0.40133	0.998232	708	3	0.086853
NTC_new_918	6	0.2119	0.43103	0.983617	844	2	0.20119	0.18207	0.40241	0.998232	713	4	0.20119
NTC_new_696	6	0.051053	0.15762	0.882658	340	2	0.13278	0.18297	0.40378	0.998232	717	3	0.13278
NTC_new_75	6	0.46887	0.68832	0.999997	1308	2	0.12183	0.18297	0.40378	0.998232	715	3	0.12183
NTC_new_731	6	0.69702	0.81941	0.999997	1545	2	0.17778	0.18297	0.40378	0.998232	714	4	0.17778
NTC_new_190	6	0.7461	0.85167	0.999997	1612	2	0.171	0.18297	0.40378	0.998232	716	4	0.171
PYGO2	6	0.66758	0.80144	0.999997	1506	2	0.21585	0.18345	0.40457	0.998232	718	4	0.21585
NBN	6	0.033064	0.11152	0.882658	216	2	0.25141	0.18393	0.40526	0.998232	719	4	0.25141
NTC_new_501	6	0.031608	0.10709	0.882658	208	4	-0.22382	0.18409	0.40549	0.998232	721	2	-0.22382
NTC_new_83	6	0.13339	0.31198	0.954423	619	4	-0.1032	0.18409	0.40549	0.998232	723	2	-0.1032
NTC_new_521	6	0.60963	0.76698	0.999997	1451	2	0.29665	0.18409	0.40549	0.998232	720	4	0.29665
NTC_new_757	6	0.6543	0.79318	0.999997	1493	1	0.10936	0.18409	0.40549	0.998232	724	3	0.10936
NTC_new_846	6	0.68537	0.81228	0.999997	1526	1	0.048955	0.18409	0.40549	0.998232	722	2	0.048955
NASP	6	0.12169	0.29134	0.954423	587	3	-0.19013	0.18464	0.40621	0.998232	725	2	-0.19013
MLLT10	6	0.26321	0.48517	0.993011	933	3	0.037286	0.1848	0.40648	0.998232	726	3	0.037286
SIRT2	6	0.13001	0.30617	0.954423	612	3	-0.033108	0.18507	0.40687	0.998232	727	2	-0.033108
MBD6	6	0.53801	0.72693	0.999997	1381	2	0.17707	0.18551	0.40749	0.998232	729	4	0.17707
SMARCAL1	6	0.77421	0.87116	0.999997	1648	2	0.19214	0.18551	0.40748	0.998232	728	4	0.19214
NTC_new_207	6	0.60942	0.76682	0.999997	1448	1	0.17562	0.18563	0.40767	0.998232	731	4	0.17562
NTC_new_85	6	0.63384	0.78095	0.999997	1472	2	0.13566	0.18563	0.40767	0.998232	730	4	0.13566
APOBEC3D	6	0.2009	0.41913	0.983617	809	3	-0.11953	0.18594	0.40816	0.998232	732	2	-0.11953
HIST1H3J	6	0.024288	0.086142	0.882658	183	3	0.065394	0.18622	0.40845	0.998232	733	3	0.065394
SETDB2	6	0.023643	0.084094	0.882658	179	4	-0.29705	0.1872	0.40985	0.998232	734	2	-0.29705
CSNK2A1	6	0.27039	0.49269	0.993011	947	2	0.20086	0.1877	0.41059	0.998232	735	4	0.20086
HMGB3	6	0.5982	0.75993	0.999997	1439	2	0.26516	0.18831	0.41156	0.998232	736	4	0.26516
NCOR2	6	0.7264	0.83862	0.999997	1585	1	0.22329	0.18867	0.41204	0.998232	737	4	0.22329
HIST2H2AC	6	0.75792	0.86005	0.999997	1624	1	0.046307	0.18915	0.4128	0.998232	738	3	0.046307
NTC_new_399	6	0.21001	0.42909	0.983617	833	2	0.21263	0.18942	0.41322	0.998232	739	4	0.21263
NTC_new_660	6	0.28412	0.5065	0.993011	982	2	0.16625	0.18942	0.41322	0.998232	741	4	0.16625
NTC_new_203	6	0.58435	0.7523	0.999997	1428	1	0.15677	0.18942	0.41322	0.998232	740	3	0.15677
NTC_new_424	6	0.63861	0.7838	0.999997	1475	2	0.1445	0.19088	0.41532	0.998232	743	4	0.1445
NTC_new_805	6	0.7402	0.84777	0.999997	1604	2	0.15551	0.19088	0.41532	0.998232	744	4	0.15551
NTC_new_943	6	0.9826	0.98235	0.999997	1876	0	0.11383	0.19088	0.41532	0.998232	742	4	0.11383
NTC_new_1060	6	0.15702	0.35205	0.973487	691	3	-0.049939	0.19189	0.41704	0.998232	746	3	-0.049939
NTC_new_1025	6	0.16485	0.36535	0.980736	718	2	0.065901	0.19189	0.41704	0.998232	745	3	0.065901
NTC_new_105	6	0.21001	0.42909	0.983617	834	2	0.071652	0.19189	0.41704	0.998232	748	3	0.071652
NTC_new_781	6	0.32698	0.55013	0.999997	1051	3	0.036617	0.19189	0.41704	0.998232	747	3	0.036617
NTC_new_202	6	0.0054688	0.025241	0.787368	62	4	-0.36643	0.19223	0.41754	0.998232	753	2	-0.36643
NTC_new_1048	6	0.017944	0.06632	0.82976	136	4	-0.16405	0.19223	0.41754	0.998232	752	1	-0.16405
NTC_new_275	6	0.035369	0.11815	0.882658	237	4	-0.27118	0.19223	0.41754	0.998232	754	1	-0.27118
NTC_new_702	6	0.051053	0.15762	0.882658	339	3	0.0060592	0.19223	0.41754	0.998232	757	3	0.0060592
NTC_new_276	6	0.13825	0.32028	0.954423	638	2	-0.018007	0.19223	0.41754	0.998232	749	2	-0.018007
NTC_new_819	6	0.14134	0.32565	0.955701	654	4	-0.15406	0.19223	0.41754	0.998232	755	1	-0.15406
NTC_new_539	6	0.18828	0.40382	0.983617	786	3	-0.031416	0.19223	0.41754	0.998232	751	3	-0.031416
NTC_new_831	6	0.46412	0.68366	0.999997	1301	2	-0.016264	0.19223	0.41754	0.998232	756	2	-0.016264
NTC_new_303	6	0.65406	0.79305	0.999997	1490	2	0.13645	0.19223	0.41754	0.998232	750	4	0.13645
LRWD1	6	0.77032	0.86826	0.999997	1640	1	0.20815	0.19273	0.41821	0.998232	758	4	0.20815
PRKAA1	6	0.10364	0.25896	0.942922	520	3	-0.064073	0.19522	0.42206	0.998232	759	3	-0.064073
CENPC	6	0.18642	0.40072	0.983617	770	3	0.020933	0.19601	0.42323	0.998232	760	3	0.020933
PHIP	6	0.21887	0.43829	0.983617	854	3	-0.049628	0.19621	0.42355	0.998232	761	3	-0.049628
DIDO1	6	0.040062	0.13154	0.882658	272	3	-0.15442	0.197	0.42461	0.998232	762	3	-0.15442
RCOR3	6	0.051956	0.15943	0.883013	349	2	0.25261	0.19726	0.42502	0.998232	763	4	0.25261
DDX50	6	0.00025826	0.0016305	0.630693	5	3	-0.12469	0.1974	0.42521	0.998232	764	3	-0.12469
NTC_new_151	6	0.13825	0.32028	0.954423	642	2	0.13995	0.19765	0.42551	0.998232	765	4	0.13995
NTC_new_1024	6	0.25901	0.48095	0.993011	928	2	0.15623	0.19765	0.42551	0.998232	767	4	0.15623
NTC_new_437	6	0.42162	0.64233	0.999997	1221	2	0.17903	0.19765	0.42551	0.998232	766	4	0.17903
HIST1H2BH	6	0.69404	0.81753	0.999997	1543	2	0.11591	0.19856	0.42687	0.998232	768	3	0.11591
SUV420H1	6	0.97231	0.97199	0.999997	1847	0	0.1661	0.19891	0.42733	0.998232	769	3	0.1661
CHRAC1	6	0.33142	0.55463	0.999997	1060	3	0.08549	0.19929	0.42789	0.998232	770	3	0.08549
NCOA6	6	0.90356	0.91917	0.999997	1740	1	0.16134	0.1996	0.42831	0.998232	771	4	0.16134
TBL1XR1	6	0.20095	0.41916	0.983617	810	2	0.16039	0.20114	0.43039	0.998232	772	4	0.16039
NTC_new_290	6	0.07637	0.20701	0.930487	420	3	0.058997	0.20155	0.43097	0.998232	775	3	0.058997
NTC_new_773	6	0.38018	0.60204	0.999997	1145	1	0.15013	0.20155	0.43097	0.998232	774	3	0.15013
NTC_new_658	6	0.42162	0.64233	0.999997	1216	1	0.15016	0.20155	0.43097	0.998232	773	4	0.15016
HIST2H2BF	6	0.93576	0.93893	0.999997	1787	1	0.21941	0.20233	0.43212	0.998232	776	4	0.21941
YWHAE	6	0.76248	0.86301	0.999997	1632	2	0.17848	0.20313	0.43333	0.998232	777	4	0.17848
TAF8	6	0.71078	0.8284	0.999997	1562	2	0.10593	0.20333	0.43362	0.998232	778	4	0.10593
BRD3	6	0.15949	0.35618	0.977101	704	3	0.063973	0.20456	0.43538	0.998232	779	3	0.063973
JADE2	6	0.091196	0.23501	0.931605	485	4	-0.19556	0.20491	0.43591	0.998232	780	2	-0.19556
TTK	6	0.23637	0.45676	0.986367	893	2	0.096142	0.20511	0.43613	0.998232	781	3	0.096142
NTC_new_59	6	0.018289	0.067359	0.82976	157	4	-0.38097	0.20533	0.43641	0.998232	782	2	-0.38097
NTC_new_10	6	0.035369	0.11815	0.882658	233	4	-0.23581	0.20533	0.43641	0.998232	786	2	-0.23581
NTC_new_1064	6	0.051053	0.15762	0.882658	333	4	-0.32682	0.20533	0.43641	0.998232	791	2	-0.32682
NTC_new_284	6	0.059331	0.17381	0.918452	365	4	-0.27465	0.20533	0.43641	0.998232	792	2	-0.27465
NTC_new_502	6	0.14791	0.33689	0.973482	667	3	-0.023737	0.20533	0.43641	0.998232	790	2	-0.023737
NTC_new_972	6	0.19759	0.41559	0.983617	804	3	-0.05052	0.20533	0.43641	0.998232	784	1	-0.05052
NTC_new_258	6	0.2821	0.50452	0.993011	973	3	-0.031446	0.20533	0.43641	0.998232	788	3	-0.031446
NTC_new_475	6	0.4059	0.6269	0.999997	1186	2	0.10935	0.20533	0.43641	0.998232	793	4	0.10935
NTC_new_76	6	0.46202	0.68171	0.999997	1289	3	-0.034013	0.20533	0.43641	0.998232	783	2	-0.034013
NTC_new_129	6	0.59212	0.75645	0.999997	1436	2	0.082619	0.20533	0.43641	0.998232	787	3	0.082619
NTC_new_130	6	0.65885	0.79598	0.999997	1497	2	0.076319	0.20533	0.43641	0.998232	789	3	0.076319
NTC_new_236	6	0.7139	0.83042	0.999997	1563	2	0.010536	0.20533	0.43641	0.998232	785	2	0.010536
RSF1	6	0.84095	0.89347	0.999997	1696	1	0.1565	0.20711	0.43917	0.998232	794	4	0.1565
NAP1L2	6	0.29929	0.52221	0.996002	1014	3	0.033761	0.2075	0.43973	0.998232	795	3	0.033761
SIN3A	6	0.26774	0.48995	0.993011	942	3	-0.22071	0.2083	0.44088	0.998232	796	2	-0.22071
NTC_new_491	6	0.57342	0.74637	0.999997	1417	1	0.10528	0.20911	0.44211	0.998232	797	4	0.10528
NTC_new_81	6	0.11853	0.28587	0.953218	579	3	0.16069	0.21003	0.44351	0.998232	798	3	0.16069
NTC_new_577	6	0.21001	0.42909	0.983617	840	2	0.16379	0.21003	0.44351	0.998232	800	4	0.16379
NTC_new_116	6	0.42152	0.64221	0.999997	1213	3	0.13617	0.21003	0.44351	0.998232	799	3	0.13617
NTC_new_355	6	0.63232	0.78005	0.999997	1468	2	0.18066	0.21003	0.44351	0.998232	801	3	0.18066
RBBP7	6	0.92531	0.93183	0.999997	1769	1	0.14721	0.21044	0.4441	0.998232	802	4	0.14721
NTC_new_402	6	0.013295	0.051069	0.82976	110	3	0.046816	0.212	0.44642	0.998232	807	3	0.046816
NTC_new_334	6	0.049204	0.15407	0.882658	319	4	-0.24898	0.212	0.44642	0.998232	808	2	-0.24898
NTC_new_369	6	0.12707	0.30111	0.954423	597	3	-0.047688	0.212	0.44642	0.998232	804	3	-0.047688
NTC_new_1002	6	0.15069	0.34158	0.973487	671	4	-0.15621	0.212	0.44642	0.998232	810	2	-0.15621
NTC_new_476	6	0.15866	0.35475	0.977101	700	4	-0.17656	0.212	0.44642	0.998232	806	2	-0.17656
NTC_new_47	6	0.27899	0.50124	0.993011	968	3	0.12342	0.212	0.44642	0.998232	805	3	0.12342
NTC_new_690	6	0.33353	0.55713	0.999997	1063	2	0.011869	0.212	0.44642	0.998232	803	2	0.011869
NTC_new_331	6	0.74801	0.85299	0.999997	1618	1	0.10873	0.212	0.44642	0.998232	809	4	0.10873
IKZF3	6	0.52455	0.71959	0.999997	1364	2	0.18082	0.21215	0.44665	0.998232	811	4	0.18082
USP22	6	0.15171	0.34326	0.973487	673	3	-0.018409	0.21227	0.44682	0.998232	812	3	-0.018409
TCF19	6	0.94103	0.94285	0.999997	1792	1	0.16747	0.21257	0.44723	0.998232	813	4	0.16747
PRMT5	6	0.49921	0.70595	0.999997	1331	2	0.25256	0.21298	0.44782	0.998232	814	4	0.25256
IKBKAP	6	0.72149	0.83529	0.999997	1577	2	0.092628	0.2134	0.44837	0.998232	815	3	0.092628
NEK6	6	0.47255	0.69155	0.999997	1314	3	-0.075316	0.21425	0.44951	0.998232	816	1	-0.075316
NTC_new_339	6	0.1044	0.26025	0.942922	526	2	0.13822	0.2145	0.44994	0.998232	819	4	0.13822
NTC_new_317	6	0.34644	0.56968	0.999997	1090	2	0.12069	0.2145	0.44994	0.998232	818	4	0.12069
NTC_new_169	6	0.76484	0.86451	0.999997	1637	2	0.12891	0.2145	0.44994	0.998232	817	4	0.12891
HDAC9	6	0.66978	0.80292	0.999997	1508	1	0.048822	0.21467	0.45013	0.998232	820	3	0.048822
EID2B	6	0.9691	0.96886	0.999997	1840	0	0.16403	0.21496	0.45055	0.998232	821	3	0.16403
ARID4B	6	0.71624	0.83188	0.999997	1569	2	0.076404	0.21551	0.4513	0.998232	822	3	0.076404
SET	6	0.079488	0.2127	0.930487	428	3	-0.14156	0.21671	0.4529	0.998232	823	3	-0.14156
UBE2D3	6	0.047951	0.15156	0.882658	313	3	-0.24207	0.2172	0.45353	0.998232	824	2	-0.24207
NTC_new_650	6	0.051053	0.15762	0.882658	337	1	0.17009	0.21721	0.45354	0.998232	826	4	0.17009
NTC_new_549	6	0.32698	0.55013	0.999997	1053	3	0.091207	0.21721	0.45354	0.998232	825	3	0.091207
TDRKH	6	0.2684	0.49065	0.993011	944	3	-0.10245	0.21762	0.45409	0.998232	827	2	-0.10245
NTC_new_394	6	0.051053	0.15762	0.882658	342	2	0.1089	0.21818	0.45485	0.998232	831	4	0.1089
NTC_new_707	6	0.082024	0.21778	0.930487	444	2	0.11534	0.21818	0.45485	0.998232	832	4	0.11534
NTC_new_296	6	0.45649	0.67653	0.999997	1278	2	0.1694	0.21818	0.45485	0.998232	829	4	0.1694
NTC_new_552	6	0.57342	0.74637	0.999997	1414	1	0.15853	0.21818	0.45485	0.998232	828	4	0.15853
NTC_new_188	6	0.81195	0.8841	0.999997	1675	1	0.12781	0.21818	0.45485	0.998232	830	4	0.12781
CLOCK	6	0.17044	0.37464	0.980736	728	2	0.13088	0.21888	0.45585	0.998232	833	4	0.13088
PAF1	6	0.089215	0.23139	0.931605	473	2	0.24855	0.21948	0.45676	0.998232	834	3	0.24855
TADA2A	6	0.94772	0.94819	0.999997	1799	1	0.15523	0.22016	0.4576	0.998232	835	4	0.15523
RUVBL1	6	0.18565	0.3996	0.983617	768	3	-0.18337	0.22054	0.45806	0.998232	836	3	-0.18337
HCFC1	6	0.41521	0.63594	0.999997	1203	2	0.19084	0.22114	0.45896	0.998232	837	3	0.19084
BAP1	6	0.17974	0.39001	0.983617	756	3	-0.14327	0.22182	0.45992	0.998232	838	2	-0.14327
NTC_new_848	6	0.54885	0.73295	0.999997	1395	1	0.15386	0.22209	0.46031	0.998232	839	4	0.15386
NTC_new_215	6	0.92673	0.93269	0.999997	1773	1	0.25845	0.22209	0.46031	0.998232	840	4	0.25845
TDRD6	6	0.63645	0.78261	0.999997	1473	2	0.15164	0.22224	0.46049	0.998232	841	4	0.15164
NTC_new_28	6	0.13641	0.31718	0.954423	626	2	0.077437	0.22478	0.46396	0.998232	844	4	0.077437
NTC_new_826	6	0.17236	0.37779	0.980736	746	1	0.057521	0.22478	0.46396	0.998232	848	3	0.057521
NTC_new_262	6	0.19759	0.41559	0.983617	799	3	0.032476	0.22478	0.46396	0.998232	846	3	0.032476
NTC_new_840	6	0.19759	0.41559	0.983617	800	2	0.050442	0.22478	0.46396	0.998232	845	3	0.050442
NTC_new_622	6	0.23262	0.45283	0.983948	888	3	-0.058691	0.22478	0.46396	0.998232	843	3	-0.058691
NTC_new_461	6	0.34631	0.56957	0.999997	1088	2	0.078703	0.22478	0.46396	0.998232	842	3	0.078703
NTC_new_813	6	0.39741	0.61911	0.999997	1175	2	0.10291	0.22478	0.46396	0.998232	847	4	0.10291
NTC_new_601	6	0.0048974	0.023229	0.774582	50	3	-0.014938	0.22578	0.46538	0.998232	850	3	-0.014938
NTC_new_828	6	0.13825	0.32028	0.954423	641	3	0.18446	0.22578	0.46538	0.998232	849	3	0.18446
NTC_new_445	6	0.16485	0.36535	0.980736	719	2	0.12424	0.22578	0.46538	0.998232	851	3	0.12424
NTC_new_266	6	0.21923	0.43873	0.983617	857	2	0.18775	0.22578	0.46538	0.998232	852	3	0.18775
PPP4R2	6	0.0059299	0.026864	0.79171	64	4	-0.53903	0.22823	0.46876	0.998232	853	2	-0.53903
CLNS1A	6	0.95607	0.95598	0.999997	1811	1	0.22309	0.22859	0.46929	0.998232	854	4	0.22309
SUV39H1	6	0.62245	0.77409	0.999997	1459	2	-0.0087306	0.22863	0.46933	0.998232	855	2	-0.0087306
NTC_new_455	6	0.0048974	0.023229	0.774582	49	3	-0.029791	0.22892	0.46977	0.998232	857	3	-0.029791
NTC_new_754	6	0.02333	0.083229	0.882658	177	3	-0.07953	0.22892	0.46977	0.998232	862	3	-0.07953
NTC_new_269	6	0.035369	0.11815	0.882658	238	3	-0.11126	0.22892	0.46977	0.998232	861	2	-0.11126
NTC_new_949	6	0.10367	0.25901	0.942922	523	2	0.10078	0.22892	0.46977	0.998232	864	3	0.10078
NTC_new_436	6	0.18747	0.4024	0.983617	777	2	0.05307	0.22892	0.46977	0.998232	859	3	0.05307
NTC_new_1093	6	0.21384	0.43311	0.983617	847	3	-0.081519	0.22892	0.46977	0.998232	860	1	-0.081519
NTC_new_886	6	0.28983	0.51242	0.993011	992	2	0.038682	0.22892	0.46977	0.998232	865	3	0.038682
NTC_new_608	6	0.37059	0.59281	0.999997	1123	3	0.024257	0.22892	0.46977	0.998232	858	3	0.024257
NTC_new_889	6	0.67414	0.8055	0.999997	1513	2	0.015036	0.22892	0.46977	0.998232	863	3	0.015036
NTC_new_993	6	0.83797	0.89253	0.999997	1691	1	0.013696	0.22892	0.46977	0.998232	856	2	0.013696
PRMT7	6	0.77656	0.87284	0.999997	1652	2	0.12682	0.22967	0.4708	0.998232	866	4	0.12682
BANP	6	0.37373	0.59573	0.999997	1126	2	0.18118	0.23061	0.472	0.998232	867	3	0.18118
FXR2	6	0.43239	0.6529	0.999997	1244	3	0.079807	0.23077	0.47223	0.998232	868	3	0.079807
HDAC3	6	0.32021	0.5433	0.999997	1042	2	0.13469	0.23198	0.47388	0.998232	869	4	0.13469
NTC_new_980	6	0.0048974	0.023229	0.774582	54	3	-0.026739	0.2328	0.47509	0.998232	871	3	-0.026739
NTC_new_351	6	0.017944	0.06632	0.82976	149	3	-0.29604	0.2328	0.47509	0.998232	873	2	-0.29604
NTC_new_859	6	0.23199	0.45212	0.983948	882	2	0.1146	0.2328	0.47509	0.998232	872	4	0.1146
NTC_new_459	6	0.37059	0.59281	0.999997	1124	3	-0.043125	0.2328	0.47509	0.998232	870	2	-0.043125
HLCS	6	0.91936	0.92818	0.999997	1759	1	0.19503	0.23334	0.47585	0.998232	874	4	0.19503
G2E3	6	0.29351	0.51626	0.996002	1001	3	0.09564	0.23401	0.47686	0.998232	875	3	0.09564
NTC_new_179	6	0.50614	0.70968	0.999997	1338	2	0.1172	0.23532	0.47856	0.998232	876	4	0.1172
SRSF1	6	0.090648	0.23396	0.931605	483	3	-0.30255	0.23576	0.47922	0.998232	877	2	-0.30255
HCFC2	6	0.42806	0.64868	0.999997	1229	2	0.16243	0.23649	0.48012	0.998232	878	4	0.16243
ZZZ3	6	0.49221	0.70226	0.999997	1327	1	0.19954	0.23695	0.48074	0.998232	879	3	0.19954
PCNA	6	0.38765	0.60955	0.999997	1158	3	0.12474	0.23742	0.48145	0.998232	880	3	0.12474
NTC_new_786	6	0.21001	0.42909	0.983617	843	3	0.087428	0.23929	0.48423	0.998232	882	3	0.087428
NTC_new_82	6	0.42162	0.64233	0.999997	1222	2	0.1248	0.23929	0.48423	0.998232	883	3	0.1248
NTC_new_768	6	0.52408	0.71938	0.999997	1361	2	0.15191	0.23929	0.48423	0.998232	884	3	0.15191
NTC_new_795	6	0.67414	0.8055	0.999997	1511	2	0.090871	0.23929	0.48423	0.998232	881	3	0.090871
NTC_new_503	6	0.013295	0.051069	0.82976	109	3	-0.095682	0.24026	0.4856	0.998232	886	3	-0.095682
NTC_new_966	6	0.035369	0.11815	0.882658	243	2	-0.03099	0.24026	0.4856	0.998232	887	2	-0.03099
NTC_new_454	6	0.14454	0.3311	0.962935	663	4	-0.11745	0.24026	0.4856	0.998232	885	2	-0.11745
NTC_new_857	6	0.17365	0.37992	0.980998	747	4	-0.088363	0.24026	0.4856	0.998232	888	2	-0.088363
NTC_new_509	6	0.13825	0.32028	0.954423	648	1	0.11045	0.24042	0.48587	0.998232	892	4	0.11045
NTC_new_419	6	0.41575	0.63642	0.999997	1207	2	0.088857	0.24042	0.48587	0.998232	891	4	0.088857
NTC_new_21	6	0.70139	0.8221	0.999997	1550	2	0.10988	0.24042	0.48587	0.998232	890	4	0.10988
NTC_new_418	6	0.7461	0.85167	0.999997	1610	2	0.11224	0.24042	0.48587	0.998232	889	4	0.11224
SAP30	6	0.78102	0.87556	0.999997	1660	1	0.1672	0.24226	0.48854	0.998232	893	3	0.1672
SNAI2	6	0.85471	0.89817	0.999997	1703	1	0.17193	0.2432	0.48985	0.998232	894	4	0.17193
WHSC1	6	0.41868	0.63939	0.999997	1210	2	0.15238	0.24424	0.4912	0.998232	895	4	0.15238
NTC_new_611	6	0.039708	0.13053	0.882658	271	2	0.10788	0.24587	0.49344	0.998232	899	3	0.10788
NTC_new_139	6	0.30427	0.52719	0.996447	1016	3	0.0381	0.24587	0.49344	0.998232	896	3	0.0381
NTC_new_225	6	0.45318	0.67334	0.999997	1271	3	0.079482	0.24587	0.49344	0.998232	897	3	0.079482
NTC_new_226	6	0.66597	0.80042	0.999997	1503	2	0.1201	0.24587	0.49344	0.998232	898	3	0.1201
NTC_new_103	6	0.017944	0.06632	0.82976	137	3	-0.068758	0.24611	0.49372	0.998232	903	3	-0.068758
NTC_new_932	6	0.35923	0.58189	0.999997	1106	3	0.056442	0.24611	0.49372	0.998232	900	3	0.056442
NTC_new_144	6	0.43614	0.65666	0.999997	1248	3	0.051385	0.24611	0.49372	0.998232	902	3	0.051385
NTC_new_80	6	0.59092	0.75576	0.999997	1433	2	0.046978	0.24611	0.49372	0.998232	901	3	0.046978
NTC_new_584	6	0.63232	0.78005	0.999997	1469	2	0.033932	0.24611	0.49372	0.998232	904	2	0.033932
USP12	6	0.69135	0.81597	0.999997	1536	2	0.18964	0.24675	0.49461	0.998232	905	4	0.18964
PRR14	6	0.64197	0.78583	0.999997	1479	1	0.1554	0.24871	0.49722	0.998232	906	3	0.1554
UBR5	6	0.12284	0.29363	0.954423	588	4	-0.13215	0.24908	0.4978	0.998232	907	2	-0.13215
NTC_new_894	6	0.082024	0.21778	0.930487	443	1	0.12869	0.25041	0.49961	0.998232	914	4	0.12869
NTC_new_725	6	0.15567	0.34981	0.973487	682	2	0.089054	0.25041	0.49961	0.998232	912	4	0.089054
NTC_new_675	6	0.47614	0.69372	0.999997	1317	1	0.13433	0.25041	0.49961	0.998232	908	4	0.13433
NTC_new_473	6	0.67414	0.8055	0.999997	1514	2	0.10308	0.25041	0.49961	0.998232	909	4	0.10308
NTC_new_61	6	0.87418	0.90562	0.999997	1719	1	0.09117	0.25041	0.49961	0.998232	910	4	0.09117
NTC_new_956	6	0.96414	0.96413	0.999997	1826	0	0.082064	0.25041	0.49961	0.998232	913	4	0.082064
NTC_new_844	6	0.97081	0.97041	0.999997	1843	0	0.22866	0.25041	0.49961	0.998232	911	4	0.22866
NTC_new_759	6	0.063837	0.18253	0.921976	369	3	0.022664	0.25108	0.50044	0.998232	915	3	0.022664
NTC_new_709	6	0.28983	0.51242	0.993011	993	3	0.038727	0.25108	0.50044	0.998232	916	3	0.038727
HIST1H2AJ	6	0.022072	0.079313	0.882658	171	4	-0.44806	0.25192	0.5016	0.998232	917	1	-0.44806
UBE2A	6	0.15411	0.3474	0.973487	678	4	-0.12864	0.25342	0.50359	0.998232	918	2	-0.12864
PRDM13	6	0.084708	0.22294	0.931605	459	3	0.1562	0.25346	0.50365	0.998232	919	3	0.1562
NTC_new_926	6	0.61918	0.77221	0.999997	1457	2	0.19077	0.25452	0.50512	0.998232	921	4	0.19077
NTC_new_231	6	0.86661	0.90272	0.999997	1711	1	0.16019	0.25452	0.50512	0.998232	920	4	0.16019
NTC_new_655	6	0.013567	0.052037	0.82976	117	3	-0.18756	0.25632	0.50756	0.998232	924	3	-0.18756
NTC_new_77	6	0.035369	0.11815	0.882658	239	2	0.0021924	0.25632	0.50756	0.998232	923	2	0.0021924
NTC_new_952	6	0.77144	0.86903	0.999997	1643	2	-0.0083134	0.25632	0.50756	0.998232	922	2	-0.0083134
NFYC	6	0.71805	0.83304	0.999997	1572	1	0.11457	0.25651	0.50781	0.998232	925	4	0.11457
NTC_new_110	6	0.0083535	0.035214	0.82976	73	3	-0.10993	0.25778	0.50964	0.998232	932	3	-0.10993
NTC_new_548	6	0.035369	0.11815	0.882658	231	3	-0.088932	0.25778	0.50964	0.998232	927	3	-0.088932
NTC_new_112	6	0.040352	0.13238	0.882658	273	4	-0.27201	0.25778	0.50964	0.998232	935	1	-0.27201
NTC_new_374	6	0.095142	0.24278	0.931605	503	4	-0.28479	0.25778	0.50964	0.998232	929	2	-0.28479
NTC_new_164	6	0.1044	0.26025	0.942922	528	3	-0.070014	0.25778	0.50964	0.998232	928	2	-0.070014
NTC_new_520	6	0.12085	0.28984	0.954423	583	4	-0.1343	0.25778	0.50964	0.998232	933	1	-0.1343
NTC_new_124	6	0.18747	0.4024	0.983617	783	3	-0.044497	0.25778	0.50964	0.998232	934	3	-0.044497
NTC_new_1009	6	0.21384	0.43311	0.983617	848	3	-0.014158	0.25778	0.50964	0.998232	930	3	-0.014158
NTC_new_510	6	0.22559	0.44542	0.983617	870	2	0.077437	0.25778	0.50964	0.998232	931	4	0.077437
NTC_new_1042	6	0.34631	0.56957	0.999997	1084	3	0.0084893	0.25778	0.50964	0.998232	937	3	0.0084893
NTC_new_216	6	0.46202	0.68171	0.999997	1294	3	-0.072111	0.25778	0.50964	0.998232	936	2	-0.072111
NTC_new_167	6	0.47614	0.69372	0.999997	1320	2	-0.020675	0.25778	0.50964	0.998232	926	2	-0.020675
NTC_new_1085	6	0.21001	0.42909	0.983617	838	2	0.095733	0.2593	0.51165	0.998232	939	4	0.095733
NTC_new_474	6	0.34631	0.56957	0.999997	1082	2	0.11667	0.2593	0.51165	0.998232	942	4	0.11667
NTC_new_706	6	0.34631	0.56957	0.999997	1083	1	0.11322	0.2593	0.51165	0.998232	940	4	0.11322
NTC_new_382	6	0.70995	0.82779	0.999997	1561	1	0.099306	0.2593	0.51165	0.998232	941	4	0.099306
NTC_new_1089	6	0.7139	0.83042	0.999997	1564	2	0.13195	0.2593	0.51165	0.998232	938	4	0.13195
NTC_new_853	6	0.37403	0.59603	0.999997	1128	2	0.12904	0.26025	0.51282	0.998232	943	3	0.12904
NTC_new_723	6	0.37994	0.60177	0.999997	1140	3	0.099404	0.26025	0.51282	0.998232	944	3	0.099404
NTC_new_176	6	0.50614	0.70968	0.999997	1343	1	0.095693	0.26025	0.51282	0.998232	946	3	0.095693
NTC_new_46	6	0.83797	0.89253	0.999997	1693	1	0.15944	0.26025	0.51282	0.998232	945	3	0.15944
MBD1	6	0.77258	0.86983	0.999997	1646	1	0.15915	0.26196	0.51513	0.998232	947	4	0.15915
H1F0	6	0.20511	0.42368	0.983617	819	2	0.026335	0.26241	0.51567	0.998232	948	2	0.026335
NTC_new_177	6	0.43614	0.65666	0.999997	1247	3	0.051601	0.26253	0.51583	0.998232	949	3	0.051601
ZBTB33	6	0.38447	0.60637	0.999997	1153	2	0.13437	0.26338	0.51694	0.998232	950	3	0.13437
INO80E	6	0.069205	0.19301	0.927605	401	2	0.13628	0.26456	0.51853	0.998232	951	4	0.13628
SND1	6	0.011567	0.045617	0.82976	98	4	-0.21594	0.26521	0.51935	0.998232	952	1	-0.21594
NTC_new_765	6	0.11844	0.2857	0.953218	574	1	0.15756	0.26725	0.52212	0.998232	955	4	0.15756
NTC_new_944	6	0.33353	0.55713	0.999997	1065	2	0.10666	0.26725	0.52212	0.998232	953	4	0.10666
NTC_new_325	6	0.74801	0.85299	0.999997	1614	2	0.080831	0.26725	0.52212	0.998232	954	4	0.080831
UBN1	6	0.35819	0.58085	0.999997	1105	2	0.12819	0.26994	0.52571	0.998232	956	4	0.12819
NTC_new_180	6	0.035369	0.11815	0.882658	232	3	-0.034438	0.27075	0.52662	0.998232	958	2	-0.034438
NTC_new_189	6	0.37994	0.60177	0.999997	1141	2	0.065839	0.27075	0.52662	0.998232	957	3	0.065839
SF3B3	6	0.094935	0.24244	0.931605	500	3	0.089974	0.27098	0.52692	0.998232	959	3	0.089974
NTC_new_194	6	0.61795	0.77155	0.999997	1454	1	0.12486	0.27155	0.52758	0.998232	960	4	0.12486
NTC_new_644	6	0.0048974	0.023229	0.774582	55	4	-0.31967	0.27257	0.52898	0.998232	962	2	-0.31967
NTC_new_160	6	0.017944	0.06632	0.82976	139	2	0.070119	0.27257	0.52898	0.998232	970	3	0.070119
NTC_new_205	6	0.043317	0.1408	0.882658	292	3	-0.12749	0.27257	0.52898	0.998232	963	3	-0.12749
NTC_new_945	6	0.063837	0.18253	0.921976	371	4	-0.18907	0.27257	0.52898	0.998232	966	2	-0.18907
NTC_new_359	6	0.066478	0.18757	0.926018	389	4	-0.19438	0.27257	0.52898	0.998232	971	2	-0.19438
NTC_new_927	6	0.068439	0.19151	0.926261	397	4	-0.19868	0.27257	0.52898	0.998232	965	2	-0.19868
NTC_new_1018	6	0.11356	0.27689	0.953218	557	4	-0.15621	0.27257	0.52898	0.998232	961	1	-0.15621
NTC_new_1033	6	0.11844	0.2857	0.953218	575	3	0.0060592	0.27257	0.52898	0.998232	969	3	0.0060592
NTC_new_1038	6	0.17365	0.37992	0.980998	750	4	-0.081007	0.27257	0.52898	0.998232	972	1	-0.081007
NTC_new_597	6	0.18828	0.40382	0.983617	785	3	-0.14579	0.27257	0.52898	0.998232	964	2	-0.14579
NTC_new_155	6	0.34631	0.56957	0.999997	1086	2	0.012852	0.27257	0.52898	0.998232	967	2	0.012852
NTC_new_672	6	0.91429	0.92507	0.999997	1752	1	0.093187	0.27257	0.52898	0.998232	968	3	0.093187
ING5	6	0.64153	0.7855	0.999997	1478	2	0.096689	0.27523	0.53241	0.998232	973	4	0.096689
NTC_new_664	6	0.52817	0.72156	0.999997	1370	2	0.082633	0.27587	0.53325	0.998232	975	3	0.082633
NTC_new_400	6	0.58187	0.751	0.999997	1425	2	0.098745	0.27587	0.53325	0.998232	974	3	0.098745
RAD54B	6	0.06527	0.18524	0.921976	386	3	-0.035202	0.27606	0.53355	0.998232	976	3	-0.035202
CHTOP	6	0.18672	0.40127	0.983617	771	4	-0.10946	0.2769	0.53471	0.998232	977	2	-0.10946
DNMT3L	6	0.42785	0.64841	0.999997	1228	2	0.015596	0.27711	0.53492	0.998232	978	2	0.015596
NTC_new_197	6	0.044077	0.14288	0.882658	297	2	0.09113	0.27825	0.53634	0.998232	982	4	0.09113
NTC_new_662	6	0.28412	0.5065	0.993011	981	2	0.12283	0.27825	0.53634	0.998232	980	4	0.12283
NTC_new_8	6	0.7068	0.82568	0.999997	1557	2	0.13899	0.27825	0.53634	0.998232	981	4	0.13899
NTC_new_469	6	0.95878	0.95872	0.999997	1815	0	0.10147	0.27825	0.53634	0.998232	979	4	0.10147
NTC_new_241	6	0.98343	0.98321	0.999997	1877	0	0.12974	0.27825	0.53634	0.998232	983	4	0.12974
NTC_new_140	6	0.1044	0.26025	0.942922	530	4	-0.097924	0.28004	0.53863	0.998232	985	2	-0.097924
NTC_new_934	6	0.37994	0.60177	0.999997	1135	3	-0.039592	0.28004	0.53863	0.998232	987	2	-0.039592
NTC_new_721	6	0.38986	0.61167	0.999997	1164	3	-0.034336	0.28004	0.53863	0.998232	984	2	-0.034336
NTC_new_727	6	0.42892	0.64952	0.999997	1232	3	0.036683	0.28004	0.53863	0.998232	986	3	0.036683
SYNCRIP	6	0.13019	0.30641	0.954423	613	4	-0.25145	0.28144	0.54037	0.998232	988	2	-0.25145
SMYD5	6	0.093951	0.24038	0.931605	494	4	-0.21181	0.28261	0.54178	0.998232	989	2	-0.21181
NTC_new_460	6	0.082024	0.21778	0.930487	440	2	0.15329	0.28264	0.54179	0.998232	991	4	0.15329
NTC_new_245	6	0.55704	0.73723	0.999997	1399	2	0.093304	0.28264	0.54179	0.998232	990	4	0.093304
CUL4B	6	0.24623	0.46736	0.991223	910	2	0.11205	0.28338	0.54269	0.998232	992	4	0.11205
H1FX	6	0.51835	0.71631	0.999997	1354	1	0.11392	0.28458	0.54428	0.998232	993	4	0.11392
HIST1H2AB	6	0.77526	0.87187	0.999997	1650	2	0.07199	0.28488	0.54461	0.998232	994	4	0.07199
EPC1	6	0.342	0.56551	0.999997	1077	3	-0.040875	0.28506	0.5448	0.998232	995	3	-0.040875
ATAD2	6	0.43507	0.65561	0.999997	1246	2	0.15687	0.28754	0.54797	0.998232	996	3	0.15687
NTC_new_986	6	0.030016	0.10236	0.882658	205	5	-0.22225	0.28808	0.54868	0.998232	1000	1	-0.22225
NTC_new_312	6	0.043317	0.1408	0.882658	294	4	-0.24831	0.28808	0.54868	0.998232	1003	2	-0.24831
NTC_new_376	6	0.051405	0.15837	0.882658	345	4	-0.27881	0.28808	0.54868	0.998232	999	1	-0.27881
NTC_new_282	6	0.13774	0.31945	0.954423	631	3	-0.056452	0.28808	0.54868	0.998232	998	3	-0.056452
NTC_new_349	6	0.28983	0.51242	0.993011	995	1	0.15114	0.28808	0.54868	0.998232	997	3	0.15114
NTC_new_682	6	0.33353	0.55713	0.999997	1067	2	0.069104	0.28808	0.54868	0.998232	1001	3	0.069104
NTC_new_390	6	0.49347	0.70292	0.999997	1328	2	-0.0058243	0.28808	0.54868	0.998232	1002	2	-0.0058243
NTC_new_700	6	0.082024	0.21778	0.930487	446	2	0.083734	0.28818	0.54881	0.998232	1006	4	0.083734
NTC_new_772	6	0.27899	0.50124	0.993011	970	2	0.076424	0.28818	0.54881	0.998232	1008	4	0.076424
NTC_new_239	6	0.48719	0.69958	0.999997	1323	1	0.072918	0.28818	0.54881	0.998232	1004	4	0.072918
NTC_new_178	6	0.59878	0.76025	0.999997	1440	2	0.082346	0.28818	0.54881	0.998232	1005	4	0.082346
NTC_new_348	6	0.74801	0.85299	0.999997	1615	1	0.090283	0.28818	0.54881	0.998232	1007	4	0.090283
PAXIP1	6	0.45748	0.67749	0.999997	1281	2	0.15564	0.28886	0.54971	0.998232	1009	4	0.15564
GATAD2A	6	0.51412	0.71401	0.999997	1347	2	0.12643	0.29014	0.55144	0.998232	1010	4	0.12643
NTC_new_576	6	0.0044059	0.021335	0.774582	41	4	-0.41506	0.2903	0.55167	0.998232	1012	2	-0.41506
NTC_new_517	6	0.043317	0.1408	0.882658	295	4	-0.2706	0.2903	0.55167	0.998232	1013	2	-0.2706
NTC_new_806	6	0.15702	0.35205	0.973487	695	3	-0.011878	0.2903	0.55167	0.998232	1011	3	-0.011878
NTC_new_1063	6	0.41575	0.63642	0.999997	1205	3	0.064047	0.29127	0.55282	0.998232	1014	3	0.064047
NTC_new_265	6	0.57423	0.74679	0.999997	1419	2	0.1182	0.29309	0.55511	0.998232	1016	4	0.1182
NTC_new_273	6	0.94877	0.94907	0.999997	1803	1	0.059346	0.29309	0.55511	0.998232	1015	4	0.059346
SS18L1	6	0.50816	0.71074	0.999997	1346	2	0.11717	0.29334	0.55548	0.998232	1017	3	0.11717
JMJD8	6	0.20551	0.4241	0.983617	820	3	0.03817	0.29501	0.55766	0.998232	1018	3	0.03817
TLE1	6	0.34931	0.57232	0.999997	1092	3	-0.097577	0.29506	0.55772	0.998232	1019	1	-0.097577
ATAT1	6	0.93885	0.94122	0.999997	1790	1	0.12154	0.29534	0.55806	0.998232	1020	3	0.12154
RNF168	6	0.24398	0.46506	0.991223	907	3	-0.07374	0.29597	0.55886	0.998232	1021	3	-0.07374
AKAP1	6	0.67054	0.80341	0.999997	1509	2	0.13423	0.29601	0.55888	0.998232	1022	3	0.13423
SUPT3H	6	0.80963	0.88342	0.999997	1673	1	0.19009	0.29848	0.56197	0.998232	1023	4	0.19009
H2AFB2	6	0.6773	0.80743	0.999997	1518	2	0.14453	0.2994	0.56303	0.998232	1024	4	0.14453
SETDB1	6	0.93561	0.93882	0.999997	1785	1	0.11337	0.29986	0.56365	0.998232	1025	4	0.11337
SMARCA2	6	0.52533	0.72003	0.999997	1365	2	0.11238	0.30001	0.5638	0.998232	1026	4	0.11238
NTC_new_464	6	0.01096	0.043676	0.82976	94	4	-0.11933	0.30025	0.56404	0.998232	1032	2	-0.11933
NTC_new_513	6	0.051053	0.15762	0.882658	341	3	-0.16886	0.30025	0.56404	0.998232	1028	2	-0.16886
NTC_new_863	6	0.077733	0.20947	0.930487	426	4	-0.20704	0.30025	0.56404	0.998232	1030	2	-0.20704
NTC_new_591	6	0.15702	0.35205	0.973487	696	1	0.057803	0.30025	0.56404	0.998232	1031	3	0.057803
NTC_new_470	6	0.35755	0.58018	0.999997	1103	3	-0.071035	0.30025	0.56404	0.998232	1029	2	-0.071035
NTC_new_899	6	0.35755	0.58018	0.999997	1104	2	0.02026	0.30025	0.56404	0.998232	1027	2	0.02026
NTC_new_217	6	0.038583	0.12741	0.882658	262	3	-0.08229	0.30081	0.56472	0.998232	1035	3	-0.08229
NTC_new_438	6	0.19415	0.41186	0.983617	796	3	-0.021227	0.30081	0.56472	0.998232	1033	3	-0.021227
NTC_new_1073	6	0.21001	0.42909	0.983617	836	2	0.030319	0.30081	0.56472	0.998232	1036	3	0.030319
NTC_new_326	6	0.55704	0.73723	0.999997	1397	2	0.030319	0.30081	0.56472	0.998232	1034	3	0.030319
CBX6	6	0.59495	0.75814	0.999997	1438	2	0.087542	0.30247	0.56649	0.998232	1037	4	0.087542
MEAF6	6	0.077515	0.20915	0.930487	424	4	-0.31351	0.30334	0.56752	0.998232	1038	2	-0.31351
SP110	6	0.36139	0.58398	0.999997	1109	1	0.1816	0.30354	0.56771	0.998232	1039	4	0.1816
HIST1H2BN	6	0.5933	0.75716	0.999997	1437	2	0.056364	0.30385	0.56813	0.998232	1040	4	0.056364
DPPA3	6	0.76719	0.86603	0.999997	1639	2	0.086971	0.30488	0.56942	0.998232	1041	3	0.086971
H2AFY2	6	0.29868	0.52157	0.996002	1012	3	-0.013567	0.30656	0.57077	0.998232	1042	3	-0.013567
TADA1	6	0.34242	0.56593	0.999997	1078	2	0.052481	0.30694	0.57112	0.998232	1043	3	0.052481
EZH1	6	0.15998	0.35699	0.977642	705	4	-0.11098	0.30808	0.57202	0.998232	1044	1	-0.11098
NTC_new_823	6	0.011651	0.045842	0.82976	99	3	-0.26211	0.3085	0.57238	0.998232	1046	2	-0.26211
NTC_new_988	6	0.043317	0.1408	0.882658	291	3	-0.13013	0.3085	0.57238	0.998232	1045	3	-0.13013
KDM6A	6	0.42455	0.6453	0.999997	1225	3	0.035605	0.30884	0.57267	0.998232	1047	3	0.035605
NTC_new_954	6	0.058102	0.17148	0.912424	361	3	-0.060005	0.30959	0.57334	0.998232	1048	3	-0.060005
NTC_new_430	6	0.13825	0.32028	0.954423	640	3	0.054202	0.30959	0.57334	0.998232	1049	3	0.054202
NTC_new_587	6	0.2119	0.43103	0.983617	846	2	0.12343	0.30959	0.57334	0.998232	1050	3	0.12343
PHF13	6	0.46702	0.68651	0.999997	1303	3	-0.025177	0.31112	0.57445	0.998232	1051	2	-0.025177
MBD5	6	0.12817	0.30298	0.954423	603	3	-0.03975	0.31177	0.57501	0.998232	1052	2	-0.03975
NTC_new_163	6	0.062632	0.18016	0.921976	368	3	-0.050321	0.31577	0.57818	0.998232	1056	3	-0.050321
NTC_new_50	6	0.11844	0.2857	0.953218	569	2	0.08733	0.31577	0.57818	0.998232	1055	3	0.08733
NTC_new_758	6	0.69701	0.8194	0.999997	1544	2	0.10178	0.31577	0.57818	0.998232	1054	3	0.10178
NTC_new_750	6	0.77743	0.87348	0.999997	1653	1	0.13098	0.31577	0.57818	0.998232	1053	3	0.13098
NTC_new_291	6	0.043317	0.1408	0.882658	293	4	-0.21742	0.31584	0.57826	0.998232	1059	2	-0.21742
NTC_new_554	6	0.090246	0.23321	0.931605	480	3	-0.093303	0.31584	0.57826	0.998232	1060	3	-0.093303
NTC_new_94	6	0.15702	0.35205	0.973487	697	2	0.05567	0.31584	0.57826	0.998232	1058	3	0.05567
NTC_new_645	6	0.63384	0.78095	0.999997	1471	2	0.092019	0.31584	0.57826	0.998232	1057	3	0.092019
NTC_new_533	6	0.017944	0.06632	0.82976	153	2	0.055259	0.3162	0.57857	0.998232	1061	3	0.055259
NTC_new_783	6	0.055263	0.16612	0.898155	357	4	-0.24283	0.3162	0.57857	0.998232	1062	2	-0.24283
NTC_new_964	6	0.72313	0.83642	0.999997	1578	2	0.041064	0.3162	0.57857	0.998232	1063	3	0.041064
ARNTL	6	0.29621	0.51906	0.996002	1003	3	0.067076	0.31806	0.58002	0.998232	1064	3	0.067076
EHMT1	6	0.91172	0.92342	0.999997	1749	1	0.13877	0.31891	0.58077	0.998232	1065	3	0.13877
CHD5	6	0.22678	0.44654	0.983948	878	3	0.015884	0.31942	0.58117	0.998232	1066	3	0.015884
H2AFY	6	0.3564	0.57905	0.999997	1101	2	0.13002	0.31993	0.58163	0.998232	1067	3	0.13002
HIST1H1T	6	0.28301	0.50537	0.993011	979	3	-0.017414	0.3209	0.58246	0.998232	1068	2	-0.017414
ZMYM2	6	0.053873	0.16328	0.892026	354	3	-0.078786	0.32095	0.5825	0.998232	1069	3	-0.078786
GFI1	6	0.41548	0.63618	0.999997	1204	3	-0.059351	0.32165	0.58313	0.998232	1070	1	-0.059351
NTC_new_51	6	0.37994	0.60177	0.999997	1136	3	-0.031595	0.3219	0.58332	0.998232	1072	3	-0.031595
NTC_new_153	6	0.58187	0.751	0.999997	1424	2	0.087889	0.3219	0.58332	0.998232	1071	3	0.087889
PRKAA2	6	0.0095186	0.03889	0.82976	83	3	-0.02353	0.32202	0.5834	0.998232	1073	3	-0.02353
ANKRD32	6	0.14109	0.32518	0.955701	653	3	-0.088261	0.3224	0.58368	0.998232	1074	2	-0.088261
ING1	6	0.14579	0.33314	0.96742	665	3	0.0068338	0.32465	0.58558	0.998232	1075	3	0.0068338
HIST1H3G	6	0.41157	0.63242	0.999997	1198	2	0.11183	0.3276	0.58801	0.998232	1076	3	0.11183
NTC_new_960	6	0.0011082	0.0057875	0.774582	11	4	-0.4279	0.32846	0.58865	0.998232	1078	2	-0.4279
NTC_new_551	6	0.051053	0.15762	0.882658	343	2	0.025435	0.32846	0.58865	0.998232	1077	2	0.025435
NTC_new_71	6	0.13184	0.30928	0.954423	618	3	-0.12407	0.32846	0.58865	0.998232	1079	2	-0.12407
H2AFV	6	0.12941	0.30512	0.954423	608	3	-0.15049	0.32946	0.58945	0.998232	1080	3	-0.15049
CDK2	6	0.72595	0.83837	0.999997	1584	2	0.1627	0.32983	0.58974	0.998232	1081	3	0.1627
BRWD1	6	0.51469	0.71432	0.999997	1348	1	0.11228	0.33	0.58985	0.998232	1082	3	0.11228
PCGF1	6	0.036405	0.12136	0.882658	249	3	-0.064186	0.3312	0.59094	0.998232	1083	3	-0.064186
MTA1	6	0.065286	0.18526	0.921976	387	3	-0.0082089	0.33137	0.59104	0.998232	1084	3	-0.0082089
HELLS	6	0.72831	0.83984	0.999997	1587	2	-0.017699	0.33353	0.59309	0.998232	1085	2	-0.017699
NTC_new_653	6	0.41094	0.63185	0.999997	1194	3	-0.05052	0.33448	0.5939	0.998232	1086	2	-0.05052
NTC_new_132	6	0.25092	0.47239	0.993011	918	3	0.0055959	0.33489	0.59423	0.998232	1087	3	0.0055959
TAF1L	6	0.43823	0.65875	0.999997	1254	2	0.06508	0.33877	0.59725	0.998232	1088	3	0.06508
ZMYM3	6	0.71787	0.83293	0.999997	1571	2	0.13148	0.33911	0.59753	0.998232	1089	3	0.13148
NTC_new_407	6	0.049204	0.15407	0.882658	320	4	-0.22134	0.33967	0.59795	0.998232	1093	2	-0.22134
NTC_new_14	6	0.07637	0.20701	0.930487	421	3	-0.033093	0.33967	0.59795	0.998232	1095	2	-0.033093
NTC_new_931	6	0.11844	0.2857	0.953218	571	2	0.003668	0.33967	0.59795	0.998232	1091	2	0.003668
NTC_new_131	6	0.53565	0.72559	0.999997	1376	2	0.070735	0.33967	0.59795	0.998232	1094	3	0.070735
NTC_new_676	6	0.79561	0.87943	0.999997	1667	1	0.036064	0.33967	0.59795	0.998232	1092	3	0.036064
NTC_new_942	6	0.90611	0.9205	0.999997	1744	1	0.0086551	0.33967	0.59795	0.998232	1090	2	0.0086551
E2F6	6	0.074785	0.20373	0.930487	418	2	-0.02526	0.34013	0.59835	0.998232	1096	2	-0.02526
ZNF687	6	0.00069946	0.0038882	0.774582	8	5	-0.49245	0.34086	0.599	0.998232	1097	1	-0.49245
NTC_new_842	6	0.21001	0.42909	0.983617	842	3	0.056939	0.34256	0.6004	0.998232	1098	3	0.056939
KMT2A	6	0.11579	0.28108	0.953218	562	2	0.021475	0.34268	0.60052	0.998232	1099	2	0.021475
PKN1	6	0.14779	0.3367	0.973482	666	2	0.050418	0.34348	0.60115	0.998232	1100	3	0.050418
NTC_new_1069	6	0.053496	0.16251	0.892026	352	4	-0.26536	0.3475	0.6042	0.998232	1102	2	-0.26536
NTC_new_255	6	0.21001	0.42909	0.983617	837	2	-0.011028	0.3475	0.6042	0.998232	1101	2	-0.011028
NTC_new_639	6	0.039708	0.13053	0.882658	266	3	-0.13122	0.34831	0.60472	0.998232	1113	2	-0.13122
NTC_new_434	6	0.039708	0.13053	0.882658	268	3	-0.14647	0.34831	0.60472	0.998232	1111	2	-0.14647
NTC_new_711	6	0.058332	0.17192	0.912424	362	3	-0.020164	0.34831	0.60472	0.998232	1107	1	-0.020164
NTC_new_72	6	0.084221	0.222	0.931605	457	4	-0.17786	0.34831	0.60472	0.998232	1106	1	-0.17786
NTC_new_65	6	0.16312	0.36246	0.980736	714	3	-0.10694	0.34831	0.60472	0.998232	1112	2	-0.10694
NTC_new_973	6	0.23199	0.45212	0.983948	885	3	-0.04846	0.34831	0.60472	0.998232	1108	3	-0.04846
NTC_new_186	6	0.27899	0.50124	0.993011	969	3	-0.0074221	0.34831	0.60472	0.998232	1105	3	-0.0074221
NTC_new_352	6	0.31673	0.53963	0.999997	1037	3	-0.069837	0.34831	0.60472	0.998232	1104	2	-0.069837
NTC_new_619	6	0.36935	0.59163	0.999997	1121	3	-0.056558	0.34831	0.60472	0.998232	1110	2	-0.056558
NTC_new_365	6	0.43024	0.65085	0.999997	1235	2	0.0516	0.34831	0.60472	0.998232	1103	3	0.0516
NTC_new_879	6	0.43211	0.65266	0.999997	1240	2	0.089386	0.34831	0.60472	0.998232	1109	3	0.089386
NAP1L1	6	0.19977	0.4179	0.983617	808	2	0.072334	0.34966	0.60582	0.998232	1114	3	0.072334
NTC_new_480	6	0.1044	0.26025	0.942922	525	1	0.098697	0.35348	0.60865	0.998232	1117	3	0.098697
NTC_new_154	6	0.37059	0.59281	0.999997	1125	3	0.033804	0.35348	0.60865	0.998232	1115	3	0.033804
NTC_new_31	6	0.59878	0.76025	0.999997	1442	2	0.099946	0.35348	0.60865	0.998232	1116	3	0.099946
NTC_new_441	6	0.87972	0.90779	0.999997	1723	1	0.10154	0.35348	0.60865	0.998232	1118	3	0.10154
BABAM1	6	0.4122	0.63301	0.999997	1199	3	-0.024985	0.35389	0.60898	0.998232	1119	2	-0.024985
KDM4D	6	0.025805	0.090284	0.882658	190	2	-0.0093914	0.35425	0.6093	0.998232	1120	2	-0.0093914
PRDM5	6	0.19034	0.40712	0.983617	788	3	-0.082336	0.35461	0.60959	0.998232	1121	3	-0.082336
TONSL	6	0.0093996	0.03849	0.82976	82	5	-0.62474	0.35497	0.60988	0.998232	1122	1	-0.62474
NTC_new_1049	6	0.29156	0.51416	0.994381	999	3	-0.019627	0.35511	0.61	0.998232	1123	3	-0.019627
CCDC101	6	0.40606	0.62706	0.999997	1187	3	0.0064438	0.35568	0.6104	0.998232	1124	3	0.0064438
SETMAR	6	0.47076	0.69003	0.999997	1312	3	0.033844	0.35696	0.61133	0.998232	1125	3	0.033844
SAP130	6	0.66625	0.80062	0.999997	1504	2	0.18564	0.35748	0.61172	0.998232	1126	3	0.18564
PRMT3	6	0.094459	0.24141	0.931605	499	3	-0.18855	0.35818	0.61232	0.998232	1127	3	-0.18855
TLE2	6	0.051824	0.15914	0.883013	348	3	-0.12809	0.35955	0.61339	0.998232	1128	2	-0.12809
RBBP4	6	0.70222	0.82261	0.999997	1552	2	0.0098557	0.35998	0.6138	0.998232	1129	2	0.0098557
NTC_new_596	6	0.22559	0.44542	0.983617	869	3	-0.026591	0.36123	0.61472	0.998232	1130	3	-0.026591
NTC_new_508	6	0.23664	0.45701	0.986367	894	3	0.0044809	0.36123	0.61472	0.998232	1132	3	0.0044809
NTC_new_244	6	0.38018	0.60204	0.999997	1146	2	0.06218	0.36123	0.61472	0.998232	1131	3	0.06218
NTC_new_817	6	0.084221	0.222	0.931605	458	4	-0.20386	0.36246	0.6157	0.998232	1133	2	-0.20386
NTC_new_200	6	0.18747	0.4024	0.983617	781	2	0.059884	0.36246	0.6157	0.998232	1138	3	0.059884
NTC_new_141	6	0.44238	0.66281	0.999997	1260	3	-0.064138	0.36246	0.6157	0.998232	1137	2	-0.064138
NTC_new_363	6	0.61795	0.77155	0.999997	1455	2	0.030233	0.36246	0.6157	0.998232	1135	3	0.030233
NTC_new_875	6	0.7316	0.84203	0.999997	1590	2	0.066965	0.36246	0.6157	0.998232	1134	3	0.066965
NTC_new_149	6	0.76037	0.86168	0.999997	1626	2	-0.0081708	0.36246	0.6157	0.998232	1136	2	-0.0081708
PRM1	6	0.25314	0.47477	0.993011	920	2	0.06526	0.36547	0.61801	0.998232	1139	3	0.06526
HIST1H1E	6	0.30757	0.53058	0.998194	1028	3	-0.039401	0.36569	0.61812	0.998232	1140	3	-0.039401
ACTR5	6	0.093816	0.24014	0.931605	493	3	-0.16612	0.3659	0.6183	0.998232	1141	2	-0.16612
NTC_new_323	6	0.2821	0.50452	0.993011	974	3	0.011255	0.36647	0.61878	0.998232	1143	3	0.011255
NTC_new_277	6	0.3755	0.59751	0.999997	1130	3	0.018152	0.36647	0.61878	0.998232	1142	3	0.018152
NTC_new_406	6	0.50614	0.70968	0.999997	1344	1	0.10056	0.36647	0.61878	0.998232	1145	3	0.10056
NTC_new_906	6	0.88747	0.9114	0.999997	1729	1	0.088626	0.36647	0.61878	0.998232	1146	3	0.088626
NTC_new_66	6	0.95278	0.95273	0.999997	1807	1	0.10191	0.36647	0.61878	0.998232	1144	3	0.10191
ELP4	6	0.4374	0.65791	0.999997	1253	2	0.17507	0.36971	0.6213	0.998232	1147	3	0.17507
NTC_new_210	6	0.59212	0.75645	0.999997	1434	1	0.11147	0.37044	0.62188	0.998232	1148	3	0.11147
ZFP57	6	0.45773	0.67768	0.999997	1282	3	0.07876	0.37268	0.62344	0.998232	1149	3	0.07876
NTC_new_1006	6	0.32974	0.55288	0.999997	1057	3	-0.012198	0.37726	0.62719	0.998232	1150	3	-0.012198
NTC_new_337	6	0.44729	0.66769	0.999997	1265	3	0.043938	0.37726	0.62719	0.998232	1153	3	0.043938
NTC_new_1087	6	0.53565	0.72559	0.999997	1379	2	0.10595	0.37726	0.62719	0.998232	1152	3	0.10595
NTC_new_54	6	0.76484	0.86451	0.999997	1634	2	0.10595	0.37726	0.62719	0.998232	1151	3	0.10595
NTC_new_123	6	0.01096	0.043676	0.82976	96	4	-0.25844	0.37888	0.62838	0.998232	1155	2	-0.25844
NTC_new_427	6	0.92204	0.92974	0.999997	1766	1	0.050421	0.37888	0.62838	0.998232	1154	3	0.050421
TDRD12	6	0.035857	0.11976	0.882658	247	4	-0.1498	0.38277	0.63152	0.998232	1156	1	-0.1498
PDP1	6	0.19719	0.41511	0.983617	798	1	0.11242	0.38289	0.63162	0.998232	1157	3	0.11242
PRKAB1	6	0.00074254	0.0040469	0.774582	9	3	-0.30889	0.38346	0.63208	0.998232	1158	2	-0.30889
AURKA	6	0.34879	0.57185	0.999997	1091	3	-0.17967	0.38468	0.63304	0.998232	1159	2	-0.17967
DEK	6	0.096835	0.24601	0.93543	507	4	-0.32156	0.38484	0.63323	0.998232	1160	1	-0.32156
SETD2	6	0.83621	0.8919	0.999997	1689	1	0.11656	0.38501	0.63335	0.998232	1161	3	0.11656
USP46	6	0.51666	0.71541	0.999997	1351	2	0.12691	0.38642	0.63451	0.998232	1162	3	0.12691
NTC_new_482	6	0.017944	0.06632	0.82976	152	2	0.06273	0.38847	0.63615	0.998232	1163	3	0.06273
NTC_new_366	6	0.082883	0.21939	0.930487	453	3	-0.083062	0.38847	0.63615	0.998232	1166	3	-0.083062
NTC_new_1062	6	0.095142	0.24278	0.931605	502	4	-0.31639	0.38847	0.63615	0.998232	1165	2	-0.31639
NTC_new_801	6	0.18318	0.39563	0.983617	761	3	-0.13311	0.38847	0.63615	0.998232	1164	2	-0.13311
NTC_new_114	6	0.28655	0.509	0.993011	986	3	-0.048753	0.38847	0.63615	0.998232	1168	2	-0.048753
NTC_new_862	6	0.95776	0.95771	0.999997	1813	0	0.055684	0.38847	0.63615	0.998232	1167	3	0.055684
DDX21	6	0.13138	0.30848	0.954423	615	4	-0.17862	0.39136	0.63836	0.998232	1169	1	-0.17862
KDM4C	6	0.33036	0.55355	0.999997	1059	2	0.046471	0.39172	0.6387	0.998232	1170	3	0.046471
APOBEC3G	6	0.38342	0.60534	0.999997	1152	2	-0.019278	0.39268	0.63944	0.998232	1171	2	-0.019278
NTC_new_642	6	0.0048974	0.023229	0.774582	56	3	0.01131	0.39437	0.6408	0.998232	1172	3	0.01131
NTC_new_635	6	0.1914	0.40878	0.983617	791	3	-0.012062	0.39437	0.6408	0.998232	1173	3	-0.012062
PHF21B	6	0.20333	0.42185	0.983617	817	3	-0.013036	0.39542	0.64167	0.998232	1174	3	-0.013036
FOXA1	6	0.53113	0.72313	0.999997	1371	2	0.088371	0.39563	0.64181	0.998232	1175	3	0.088371
HIST1H2BI	6	0.40642	0.62746	0.999997	1188	3	-0.097537	0.39689	0.64285	0.998232	1176	2	-0.097537
ERBB4	6	0.45779	0.67776	0.999997	1283	2	0.035686	0.39899	0.6445	0.998232	1177	3	0.035686
PCGF5	6	0.055825	0.16724	0.900976	359	3	-0.33496	0.40187	0.64687	0.998232	1178	2	-0.33496
KDM1B	6	0.96318	0.96326	0.999997	1822	0	0.11909	0.40193	0.6469	0.998232	1179	3	0.11909
NEK9	6	0.11647	0.2823	0.953218	564	3	-0.10008	0.40254	0.64739	0.998232	1180	2	-0.10008
HMGN4	6	0.20194	0.42028	0.983617	811	3	-0.13835	0.4034	0.64797	0.998232	1181	3	-0.13835
NTC_new_62	6	0.026748	0.092966	0.882658	195	3	-0.096421	0.40724	0.65086	0.998232	1182	2	-0.096421
NTC_new_1001	6	0.053748	0.16298	0.892026	353	3	-0.11151	0.40724	0.65086	0.998232	1183	2	-0.11151
NTC_new_393	6	0.063837	0.18253	0.921976	379	3	-0.05274	0.40724	0.65086	0.998232	1186	3	-0.05274
NTC_new_338	6	0.094222	0.24093	0.931605	497	3	-0.105	0.40724	0.65086	0.998232	1184	2	-0.105
NTC_new_647	6	0.38018	0.60204	0.999997	1143	2	0.05532	0.40724	0.65086	0.998232	1185	3	0.05532
NTC_new_982	6	0.37994	0.60177	0.999997	1134	2	0.044383	0.40885	0.65217	0.998232	1188	3	0.044383
NTC_new_849	6	0.41094	0.63185	0.999997	1195	3	-0.087117	0.40885	0.65217	0.998232	1187	2	-0.087117
NTC_new_12	6	0.082883	0.21939	0.930487	455	3	-0.085223	0.41121	0.65395	0.998232	1189	3	-0.085223
NTC_new_978	6	0.2821	0.50452	0.993011	978	3	0.011255	0.41121	0.65395	0.998232	1190	3	0.011255
TDG	6	0.7776	0.87359	0.999997	1654	2	0.065736	0.41316	0.65558	0.998232	1191	3	0.065736
ANP32A	6	0.11578	0.28105	0.953218	561	3	-0.13901	0.41387	0.65608	0.998232	1192	2	-0.13901
H3F3C	6	0.65084	0.79121	0.999997	1489	2	0.024894	0.41429	0.65644	0.998232	1193	3	0.024894
PWWP2B	6	0.042038	0.13741	0.882658	283	3	-0.13679	0.4145	0.6566	0.998232	1194	3	-0.13679
TRIM27	6	0.070905	0.19648	0.927605	406	4	-0.10582	0.41554	0.65745	0.998232	1195	2	-0.10582
CARM1	6	0.58098	0.75056	0.999997	1423	2	0.13856	0.41722	0.65874	0.998232	1196	3	0.13856
NTC_new_767	6	0.34631	0.56957	0.999997	1081	2	0.076246	0.4185	0.65984	0.998232	1197	3	0.076246
NTC_new_242	6	0.45649	0.67653	0.999997	1279	2	0.057803	0.4185	0.65984	0.998232	1198	3	0.057803
CDK1	6	0.86241	0.901	0.999997	1705	1	0.18454	0.42117	0.66195	0.998232	1199	3	0.18454
NTC_new_807	6	0.17754	0.38632	0.983617	752	4	-0.054962	0.42129	0.6621	0.998232	1201	2	-0.054962
NTC_new_704	6	0.19759	0.41559	0.983617	802	3	-0.098148	0.42129	0.6621	0.998232	1200	1	-0.098148
NTC_new_896	6	0.27899	0.50124	0.993011	971	3	-0.027514	0.42129	0.6621	0.998232	1205	3	-0.027514
NTC_new_29	6	0.30427	0.52719	0.996447	1018	2	-0.01392	0.42129	0.6621	0.998232	1202	2	-0.01392
NTC_new_142	6	0.32974	0.55288	0.999997	1056	3	-0.077508	0.42129	0.6621	0.998232	1203	2	-0.077508
NTC_new_937	6	0.38018	0.60204	0.999997	1144	3	-0.039583	0.42129	0.6621	0.998232	1204	2	-0.039583
NTC_new_27	6	0.051053	0.15762	0.882658	329	1	0.082759	0.42384	0.66417	0.998232	1207	3	0.082759
NTC_new_652	6	0.13774	0.31945	0.954423	632	3	-0.049766	0.42384	0.66417	0.998232	1206	3	-0.049766
NTC_new_977	6	0.27228	0.49448	0.993011	952	3	-0.0010858	0.42384	0.66417	0.998232	1208	3	-0.0010858
NTC_new_854	6	0.37994	0.60177	0.999997	1139	2	0.069015	0.42384	0.66417	0.998232	1209	3	0.069015
SMEK1	6	0.9759	0.97551	0.999997	1860	0	0.11173	0.42389	0.66422	0.998232	1210	3	0.11173
HIST3H2BB	6	0.025067	0.088277	0.882658	186	4	-0.29698	0.42452	0.66478	0.998232	1211	2	-0.29698
NPAS2	6	0.95633	0.95627	0.999997	1812	1	0.055206	0.42556	0.66555	0.998232	1212	3	0.055206
TDRD7	6	0.94794	0.94836	0.999997	1801	1	0.024674	0.4257	0.66563	0.998232	1213	3	0.024674
NTC_new_136	6	0.051405	0.15837	0.882658	347	4	-0.28721	0.4296	0.66881	0.998232	1214	1	-0.28721
NTC_new_606	6	0.12492	0.29737	0.954423	590	3	-0.034179	0.4296	0.66881	0.998232	1216	2	-0.034179
NTC_new_947	6	0.46887	0.68832	0.999997	1307	2	0.044827	0.4296	0.66881	0.998232	1215	3	0.044827
NTC_new_118	6	0.13825	0.32028	0.954423	634	2	0.071652	0.42999	0.66914	0.998232	1218	3	0.071652
NTC_new_531	6	0.21001	0.42909	0.983617	841	2	0.071652	0.42999	0.66914	0.998232	1217	3	0.071652
NTC_new_223	6	0.1914	0.40878	0.983617	793	2	0.021999	0.43003	0.66917	0.998232	1222	2	0.021999
NTC_new_900	6	0.25092	0.47239	0.993011	916	3	-0.023744	0.43003	0.66917	0.998232	1221	3	-0.023744
NTC_new_306	6	0.25819	0.48009	0.993011	927	3	0.020424	0.43003	0.66917	0.998232	1219	3	0.020424
NTC_new_3	6	0.26532	0.48731	0.993011	936	3	-0.11596	0.43003	0.66917	0.998232	1223	2	-0.11596
NTC_new_227	6	0.34567	0.56895	0.999997	1080	3	-0.099983	0.43003	0.66917	0.998232	1220	2	-0.099983
TLK2	6	0.77851	0.87427	0.999997	1657	2	0.053628	0.43347	0.67192	0.998232	1224	2	0.053628
UBR2	6	0.36219	0.58473	0.999997	1110	3	0.013845	0.43382	0.67217	0.998232	1225	3	0.013845
CBX1	6	0.84678	0.89541	0.999997	1699	1	-0.016213	0.43475	0.67285	0.998232	1226	2	-0.016213
SMYD3	6	0.27252	0.49471	0.993011	953	3	-0.034925	0.43578	0.67381	0.998232	1227	3	-0.034925
NTC_new_196	6	0.91429	0.92507	0.999997	1751	1	0.041359	0.43626	0.67417	0.998232	1228	3	0.041359
TDRD1	6	0.16892	0.37211	0.980736	725	2	0.072847	0.43636	0.67427	0.998232	1229	3	0.072847
NTC_new_213	6	0.33353	0.55713	0.999997	1066	1	0.10373	0.43881	0.67625	0.998232	1233	3	0.10373
NTC_new_555	6	0.37994	0.60177	0.999997	1138	2	0.038389	0.43881	0.67625	0.998232	1232	3	0.038389
NTC_new_42	6	0.44216	0.66263	0.999997	1259	2	0.048153	0.43881	0.67625	0.998232	1231	3	0.048153
NTC_new_166	6	0.91429	0.92507	0.999997	1753	1	0.091746	0.43881	0.67625	0.998232	1230	3	0.091746
ALKBH1	6	0.21918	0.43869	0.983617	856	3	-0.022839	0.44009	0.6773	0.998232	1234	3	-0.022839
NCOR1	6	0.64744	0.78918	0.999997	1486	2	0.1011	0.44216	0.67892	0.998232	1235	3	0.1011
MASTL	6	0.97303	0.97267	0.999997	1850	0	0.15209	0.4422	0.67895	0.998232	1236	3	0.15209
NTC_new_324	6	0.013295	0.051069	0.82976	111	4	-0.30185	0.44226	0.67899	0.998232	1240	2	-0.30185
NTC_new_308	6	0.15702	0.35205	0.973487	686	3	-0.094201	0.44226	0.67899	0.998232	1238	1	-0.094201
NTC_new_761	6	0.25745	0.47926	0.993011	922	3	-0.035092	0.44226	0.67899	0.998232	1239	3	-0.035092
NTC_new_818	6	0.83797	0.89253	0.999997	1692	1	0.0087174	0.44226	0.67899	0.998232	1237	2	0.0087174
PHF21A	6	0.086243	0.22586	0.931605	464	4	-0.17684	0.44423	0.68053	0.998232	1241	2	-0.17684
NTC_new_34	6	0.051053	0.15762	0.882658	331	3	-0.055879	0.44426	0.68055	0.998232	1242	3	-0.055879
NTC_new_794	6	0.30427	0.52719	0.996447	1020	1	0.078202	0.44426	0.68055	0.998232	1244	3	0.078202
NTC_new_108	6	0.46412	0.68366	0.999997	1299	2	0.070287	0.44426	0.68055	0.998232	1243	3	0.070287
SIRT1	6	0.018243	0.067251	0.82976	156	4	-0.17378	0.4459	0.68198	0.998232	1245	1	-0.17378
NTC_new_694	6	0.063837	0.18253	0.921976	376	3	-0.065269	0.44743	0.68324	0.998232	1250	3	-0.065269
NTC_new_566	6	0.099781	0.25156	0.942849	515	3	-0.15374	0.44743	0.68324	0.998232	1248	2	-0.15374
NTC_new_232	6	0.17236	0.37779	0.980736	740	1	0.048987	0.44743	0.68324	0.998232	1247	3	0.048987
NTC_new_1041	6	0.18345	0.39615	0.983617	765	4	-0.13895	0.44743	0.68324	0.998232	1249	2	-0.13895
NTC_new_994	6	0.28983	0.51242	0.993011	998	3	-0.042223	0.44743	0.68324	0.998232	1252	2	-0.042223
NTC_new_776	6	0.45318	0.67334	0.999997	1272	3	-0.034218	0.44743	0.68324	0.998232	1246	2	-0.034218
NTC_new_659	6	0.46412	0.68366	0.999997	1300	2	0.066965	0.44743	0.68324	0.998232	1251	3	0.066965
ASH1L	6	0.43732	0.65784	0.999997	1252	2	0.056739	0.44774	0.68347	0.998232	1253	3	0.056739
NTC_new_745	6	0.0048974	0.023229	0.774582	58	4	-0.34544	0.44999	0.68524	0.998232	1259	2	-0.34544
NTC_new_320	6	0.015834	0.059654	0.82976	125	5	-0.26249	0.44999	0.68524	0.998232	1257	1	-0.26249
NTC_new_541	6	0.051053	0.15762	0.882658	344	3	-0.081562	0.44999	0.68524	0.998232	1258	1	-0.081562
NTC_new_191	6	0.080119	0.21408	0.930487	431	4	-0.1968	0.44999	0.68524	0.998232	1256	2	-0.1968
NTC_new_855	6	0.12085	0.28984	0.954423	582	4	-0.1445	0.44999	0.68524	0.998232	1262	2	-0.1445
NTC_new_527	6	0.16642	0.36779	0.980736	720	4	-0.095389	0.44999	0.68524	0.998232	1260	2	-0.095389
NTC_new_422	6	0.18747	0.4024	0.983617	773	3	0.0021657	0.44999	0.68524	0.998232	1255	3	0.0021657
NTC_new_453	6	0.23262	0.45283	0.983948	887	3	-0.11447	0.44999	0.68524	0.998232	1261	2	-0.11447
NTC_new_372	6	0.42892	0.64952	0.999997	1230	3	-0.030749	0.44999	0.68524	0.998232	1254	2	-0.030749
NTC_new_1071	6	0.14791	0.33689	0.973482	668	2	0.050879	0.45086	0.68598	0.998232	1265	3	0.050879
NTC_new_307	6	0.17236	0.37779	0.980736	739	3	-0.025485	0.45086	0.68598	0.998232	1266	3	-0.025485
NTC_new_688	6	0.18747	0.4024	0.983617	778	2	0.095947	0.45086	0.68598	0.998232	1267	3	0.095947
NTC_new_590	6	0.24124	0.46207	0.986367	906	3	-0.040198	0.45086	0.68598	0.998232	1263	3	-0.040198
NTC_new_936	6	0.47813	0.69479	0.999997	1321	2	0.084214	0.45086	0.68598	0.998232	1264	3	0.084214
CTBP1	6	0.6166	0.77071	0.999997	1453	2	-0.017434	0.45124	0.68625	0.998232	1268	3	-0.017434
PHF11	6	0.53451	0.72502	0.999997	1375	2	0.03029	0.45248	0.68722	0.998232	1269	2	0.03029
HDAC8	6	0.093984	0.24046	0.931605	495	2	0.036192	0.45434	0.68875	0.998232	1270	3	0.036192
USP11	6	0.078358	0.21057	0.930487	427	3	-0.088769	0.45506	0.68921	0.998232	1271	3	-0.088769
NTC_new_529	6	0.082727	0.2191	0.930487	451	4	-0.17639	0.45813	0.69167	0.998232	1272	2	-0.17639
NTC_new_796	6	0.010842	0.043241	0.82976	93	4	-0.33144	0.45872	0.69215	0.998232	1277	2	-0.33144
NTC_new_36	6	0.11733	0.28377	0.953218	565	4	-0.17489	0.45872	0.69215	0.998232	1274	1	-0.17489
NTC_new_808	6	0.12085	0.28984	0.954423	585	4	-0.13328	0.45872	0.69215	0.998232	1273	1	-0.13328
NTC_new_732	6	0.25819	0.48009	0.993011	926	2	0.055155	0.45872	0.69215	0.998232	1276	3	0.055155
NTC_new_433	6	0.46202	0.68171	0.999997	1295	3	-0.0074221	0.45872	0.69215	0.998232	1275	3	-0.0074221
NTC_new_456	6	0.21923	0.43873	0.983617	858	3	0.027261	0.45996	0.69318	0.998232	1279	3	0.027261
NTC_new_486	6	0.45318	0.67334	0.999997	1274	3	0.057617	0.45996	0.69318	0.998232	1278	3	0.057617
NTC_new_492	6	0.032563	0.10996	0.882658	214	4	-0.28431	0.46336	0.69571	0.998232	1280	2	-0.28431
NTC_new_403	6	0.21001	0.42909	0.983617	832	2	0.078494	0.46336	0.69571	0.998232	1281	3	0.078494
NTC_new_717	6	0.017944	0.06632	0.82976	141	2	0.076839	0.46523	0.69709	0.998232	1283	3	0.076839
NTC_new_264	6	0.17236	0.37779	0.980736	744	3	-0.017345	0.46523	0.69709	0.998232	1282	3	-0.017345
NTC_new_646	6	0.25901	0.48095	0.993011	929	2	0.050755	0.46523	0.69709	0.998232	1286	3	0.050755
NTC_new_824	6	0.41575	0.63642	0.999997	1208	2	0.071861	0.46523	0.69709	0.998232	1285	3	0.071861
NTC_new_389	6	0.83385	0.89111	0.999997	1687	1	0.092019	0.46523	0.69709	0.998232	1284	3	0.092019
NTC_new_493	6	0.039708	0.13053	0.882658	270	4	-0.10232	0.46795	0.69942	0.998232	1293	1	-0.10232
NTC_new_195	6	0.048109	0.15185	0.882658	315	4	-0.25135	0.46795	0.69942	0.998232	1292	2	-0.25135
NTC_new_928	6	0.18345	0.39615	0.983617	763	4	-0.1216	0.46795	0.69942	0.998232	1289	1	-0.1216
NTC_new_1067	6	0.25092	0.47239	0.993011	915	3	-0.090899	0.46795	0.69942	0.998232	1291	2	-0.090899
NTC_new_683	6	0.31673	0.53963	0.999997	1038	3	-0.067602	0.46795	0.69942	0.998232	1287	2	-0.067602
NTC_new_779	6	0.45318	0.67334	0.999997	1273	3	-0.010574	0.46795	0.69942	0.998232	1288	2	-0.010574
NTC_new_599	6	0.87418	0.90562	0.999997	1718	1	0.0021923	0.46795	0.69942	0.998232	1290	2	0.0021923
SMYD1	6	0.1126	0.27508	0.953218	554	3	-0.15244	0.46862	0.6999	0.998232	1294	3	-0.15244
PELP1	6	0.26193	0.48395	0.993011	932	3	-0.01436	0.46948	0.70051	0.998232	1295	3	-0.01436
HIST1H2AE	6	0.16118	0.35905	0.979968	707	3	0.062723	0.47058	0.70141	0.998232	1296	3	0.062723
HMGB1	6	0.048584	0.15281	0.882658	317	4	-0.31497	0.47282	0.70307	0.998232	1297	1	-0.31497
NTC_new_261	6	0.063837	0.18253	0.921976	377	3	0.01322	0.4729	0.70314	0.998232	1298	3	0.01322
NTC_new_607	6	0.20833	0.42723	0.983617	826	3	-0.097551	0.4729	0.70314	0.998232	1299	3	-0.097551
NTC_new_198	6	0.95278	0.95273	0.999997	1808	1	0.080293	0.4729	0.70314	0.998232	1300	3	0.080293
KDM5A	6	0.1287	0.30389	0.954423	606	4	-0.18881	0.47295	0.70318	0.998232	1301	2	-0.18881
HIST4H4	6	0.12052	0.28923	0.954423	581	3	-0.1493	0.47522	0.70491	0.998232	1302	3	-0.1493
NTC_new_1047	6	0.39741	0.61911	0.999997	1176	2	0.0089825	0.47579	0.70532	0.998232	1304	2	0.0089825
NTC_new_150	6	0.58187	0.751	0.999997	1426	2	-0.056923	0.47579	0.70532	0.998232	1303	2	-0.056923
NTC_new_466	6	0.01009	0.040764	0.82976	88	5	-0.30068	0.47719	0.70637	0.998232	1307	1	-0.30068
NTC_new_73	6	0.17045	0.37466	0.980736	733	4	-0.12963	0.47719	0.70637	0.998232	1305	1	-0.12963
NTC_new_1003	6	0.38986	0.61167	0.999997	1161	3	-0.073285	0.47719	0.70637	0.998232	1309	2	-0.073285
NTC_new_16	6	0.42162	0.64233	0.999997	1219	1	0.0069839	0.47719	0.70637	0.998232	1306	2	0.0069839
NTC_new_218	6	0.7147	0.83088	0.999997	1565	1	0.040999	0.47719	0.70637	0.998232	1308	3	0.040999
NTC_new_487	6	0.33967	0.56317	0.999997	1072	2	0.06231	0.47825	0.70724	0.998232	1311	3	0.06231
NTC_new_220	6	0.46202	0.68171	0.999997	1286	3	0.0074154	0.47825	0.70724	0.998232	1312	3	0.0074154
NTC_new_638	6	0.74801	0.85299	0.999997	1616	1	0.052915	0.47825	0.70724	0.998232	1310	3	0.052915
SP1	6	0.27356	0.49569	0.993011	956	2	0.063148	0.48057	0.70917	0.998232	1313	3	0.063148
PHF20L1	6	0.014521	0.055252	0.82976	118	5	-0.44984	0.48064	0.70921	0.998232	1314	1	-0.44984
TDRD3	6	0.26814	0.49038	0.993011	943	3	-0.062178	0.48124	0.7097	0.998232	1315	2	-0.062178
SRSF3	6	0.03439	0.11555	0.882658	224	5	-0.17832	0.48214	0.7105	0.998232	1316	1	-0.17832
NTC_new_671	6	0.13184	0.30928	0.954423	616	3	-0.056638	0.48262	0.71089	0.998232	1317	3	-0.056638
NTC_new_678	6	0.60942	0.76682	0.999997	1447	2	0.057364	0.48262	0.71089	0.998232	1318	3	0.057364
NTC_new_247	6	0.90807	0.92153	0.999997	1747	1	0.078693	0.48262	0.71089	0.998232	1319	3	0.078693
TRIM28	6	0.10556	0.2623	0.942922	537	3	-0.062245	0.48363	0.71163	0.998232	1320	3	-0.062245
H2BFM	6	0.33446	0.5581	0.999997	1070	3	-0.062504	0.48503	0.71272	0.998232	1321	3	-0.062504
NTC_new_1022	6	0.039708	0.13053	0.882658	267	3	-0.031961	0.48592	0.71345	0.998232	1326	2	-0.031961
NTC_new_612	6	0.044077	0.14288	0.882658	301	4	-0.28098	0.48592	0.71345	0.998232	1324	2	-0.28098
NTC_new_535	6	0.15702	0.35205	0.973487	688	3	-0.016761	0.48592	0.71345	0.998232	1323	3	-0.016761
NTC_new_505	6	0.21384	0.43311	0.983617	850	3	-0.11672	0.48592	0.71345	0.998232	1322	2	-0.11672
NTC_new_9	6	0.36463	0.58713	0.999997	1114	2	-0.045342	0.48592	0.71345	0.998232	1325	2	-0.045342
FOXP1	6	0.034529	0.11596	0.882658	226	5	-0.20459	0.48601	0.71351	0.998232	1327	1	-0.20459
HIST1H4A	6	0.097783	0.24792	0.937278	510	2	0.045097	0.48717	0.71441	0.998232	1328	3	0.045097
HDGFRP3	6	0.21636	0.43574	0.983617	852	2	0.051844	0.48823	0.7153	0.998232	1329	3	0.051844
SUV39H2	6	0.30629	0.52914	0.996447	1027	3	-0.1033	0.48975	0.71649	0.998232	1330	2	-0.1033
A1CF	6	0.10876	0.26804	0.953218	541	4	-0.14526	0.49076	0.71721	0.998232	1331	2	-0.14526
NTC_new_969	6	0.017944	0.06632	0.82976	146	2	0.028271	0.49135	0.7177	0.998232	1333	3	0.028271
NTC_new_1031	6	0.15702	0.35205	0.973487	692	2	0.033062	0.49135	0.7177	0.998232	1335	3	0.033062
NTC_new_922	6	0.16485	0.36535	0.980736	717	3	-0.040514	0.49135	0.7177	0.998232	1334	3	-0.040514
NTC_new_1051	6	0.43024	0.65085	0.999997	1237	1	0.06245	0.49135	0.7177	0.998232	1332	3	0.06245
APOBEC2	6	0.27316	0.49533	0.993011	955	3	-0.012858	0.49156	0.71784	0.998232	1336	3	-0.012858
BAZ1B	6	0.52435	0.7195	0.999997	1363	2	-0.0047789	0.49162	0.71789	0.998232	1337	2	-0.0047789
HMGB2	6	0.47457	0.69294	0.999997	1316	2	-0.0011314	0.49309	0.71907	0.998232	1338	2	-0.0011314
SAP25	6	0.55913	0.73839	0.999997	1405	2	0.070626	0.495	0.72063	0.998232	1339	3	0.070626
NTC_new_271	6	0.068741	0.19205	0.926261	400	3	-0.14609	0.49508	0.72067	0.998232	1341	3	-0.14609
NTC_new_736	6	0.1044	0.26025	0.942922	529	3	0.0096559	0.49508	0.72067	0.998232	1342	3	0.0096559
NTC_new_106	6	0.20833	0.42723	0.983617	827	3	-0.12456	0.49508	0.72067	0.998232	1340	2	-0.12456
HIST1H2AC	6	0.27189	0.49403	0.993011	950	2	0.064582	0.49517	0.72073	0.998232	1343	3	0.064582
DNMT3B	6	0.27197	0.49415	0.993011	951	2	0.01451	0.49776	0.72273	0.998232	1344	3	0.01451
BRE	6	0.025299	0.088927	0.882658	187	4	-0.22889	0.49805	0.72293	0.998232	1345	2	-0.22889
PRDM6	6	0.25233	0.47387	0.993011	919	2	0.08053	0.49863	0.72337	0.998232	1346	3	0.08053
NTC_new_1050	6	0.77144	0.86903	0.999997	1642	2	0.063443	0.49864	0.72338	0.998232	1347	3	0.063443
TAF9	6	0.091437	0.23545	0.931605	486	4	-0.37755	0.4995	0.72398	0.998232	1348	2	-0.37755
SFPQ	6	0.38679	0.60872	0.999997	1156	2	-0.011502	0.49979	0.72423	0.998232	1349	2	-0.011502
FAM175A	6	0.0011219	0.0058797	0.774582	12	4	-0.70444	0.50477	0.72803	0.998232	1350	2	-0.70444
NTC_new_998	6	0.024985	0.088057	0.882658	185	5	-0.22135	0.50485	0.72811	0.998232	1351	1	-0.22135
NTC_new_120	6	0.37403	0.59603	0.999997	1127	3	-0.052862	0.50485	0.72811	0.998232	1352	2	-0.052862
NTC_new_465	6	0.15567	0.34981	0.973487	684	3	-0.0035283	0.50601	0.72911	0.998232	1353	3	-0.0035283
NTC_new_967	6	0.75177	0.85564	0.999997	1621	2	0.050442	0.50601	0.72911	0.998232	1354	3	0.050442
CHD1L	6	0.20234	0.42072	0.983617	812	3	-0.042441	0.509	0.73143	0.998232	1355	3	-0.042441
NTC_new_545	6	0.42162	0.64233	0.999997	1217	2	0.034426	0.51098	0.733	0.998232	1357	3	0.034426
NTC_new_496	6	0.67414	0.8055	0.999997	1512	2	0.047407	0.51098	0.733	0.998232	1356	3	0.047407
NTC_new_929	6	0.085416	0.22432	0.931605	460	3	-0.10477	0.51183	0.73368	0.998232	1358	3	-0.10477
NTC_new_481	6	0.013295	0.051069	0.82976	108	4	-0.17399	0.51285	0.73442	0.998232	1360	2	-0.17399
NTC_new_1016	6	0.058332	0.17192	0.912424	364	4	-0.17677	0.51285	0.73442	0.998232	1359	2	-0.17677
NTC_new_718	6	0.063837	0.18253	0.921976	380	3	-0.14185	0.51285	0.73442	0.998232	1361	1	-0.14185
NTC_new_716	6	0.11844	0.2857	0.953218	567	2	0.0078748	0.51285	0.73442	0.998232	1362	3	0.0078748
NTC_new_468	6	0.10367	0.25901	0.942922	521	3	0.036712	0.5162	0.737	0.998232	1367	3	0.036712
NTC_new_903	6	0.16312	0.36246	0.980736	712	3	-0.071258	0.5162	0.737	0.998232	1366	3	-0.071258
NTC_new_1037	6	0.1914	0.40878	0.983617	792	3	0.034177	0.5162	0.737	0.998232	1363	3	0.034177
NTC_new_26	6	0.28983	0.51242	0.993011	996	3	0.001346	0.5162	0.737	0.998232	1364	3	0.001346
NTC_new_775	6	0.44238	0.66281	0.999997	1263	3	0.0038083	0.5162	0.737	0.998232	1365	3	0.0038083
NTC_new_930	6	0.52091	0.7176	0.999997	1356	2	0.058939	0.5162	0.737	0.998232	1368	3	0.058939
UBE2B	6	0.055144	0.16592	0.898155	356	4	-0.24345	0.51694	0.73759	0.998232	1369	1	-0.24345
NTC_new_785	6	0.11182	0.27372	0.953218	548	3	-0.051818	0.51904	0.73931	0.998232	1370	2	-0.051818
CBX4	6	0.53859	0.7273	0.999997	1382	2	0.091349	0.52053	0.74039	0.998232	1371	3	0.091349
GADD45A	6	0.40748	0.62858	0.999997	1189	3	-0.070253	0.52101	0.74072	0.998232	1372	2	-0.070253
NTC_new_870	6	0.051053	0.15762	0.882658	328	4	-0.098324	0.52227	0.74166	0.998232	1374	2	-0.098324
NTC_new_254	6	0.082173	0.21807	0.930487	447	4	-0.17789	0.52227	0.74166	0.998232	1375	2	-0.17789
NTC_new_67	6	0.38986	0.61167	0.999997	1162	3	-0.038627	0.52227	0.74166	0.998232	1373	2	-0.038627
NTC_new_816	6	0.067156	0.1889	0.926018	390	3	-0.14169	0.52317	0.74234	0.998232	1376	3	-0.14169
NTC_new_364	6	0.22569	0.44553	0.983617	877	2	0.032683	0.52317	0.74234	0.998232	1377	2	0.032683
H1FOO	6	0.10081	0.25357	0.942922	517	3	-0.046692	0.52389	0.74287	0.998232	1378	3	-0.046692
PCGF3	6	0.58797	0.75405	0.999997	1430	2	0.072677	0.52424	0.74316	0.998232	1379	3	0.072677
YY1	6	0.66642	0.80073	0.999997	1505	2	0.057216	0.5253	0.74394	0.998232	1380	3	0.057216
USP7	6	0.31908	0.54215	0.999997	1040	3	-0.093517	0.52617	0.74455	0.998232	1381	2	-0.093517
ELP2	6	0.60223	0.76247	0.999997	1445	2	0.058488	0.52631	0.74466	0.998232	1382	3	0.058488
HIST1H4D	6	0.094033	0.24058	0.931605	496	4	-0.34096	0.52644	0.74478	0.998232	1383	1	-0.34096
USP16	6	0.12869	0.30387	0.954423	605	3	-0.11149	0.52654	0.74487	0.998232	1384	3	-0.11149
SMN2	6	0.75681	0.85927	0.999997	1623	1	0.068479	0.52689	0.74515	0.998232	1385	3	0.068479
SHPRH	6	0.2069	0.42569	0.983617	823	3	-0.069266	0.52724	0.74543	0.998232	1386	3	-0.069266
MAPKAPK3	6	0.77955	0.87511	0.999997	1659	2	-0.039548	0.52783	0.74587	0.998232	1387	2	-0.039548
RCC1	6	0.4729	0.69196	0.999997	1315	3	-0.00026358	0.52812	0.74605	0.998232	1388	3	-0.00026358
DDB2	6	0.31585	0.53882	0.999997	1034	3	-0.044612	0.52848	0.74628	0.998232	1389	3	-0.044612
H3F3B	6	0.25632	0.4781	0.993011	921	3	0.0086414	0.52883	0.74656	0.998232	1390	3	0.0086414
USP36	6	0.40446	0.62565	0.999997	1185	3	-0.023057	0.52936	0.74699	0.998232	1391	3	-0.023057
NCL	6	0.51723	0.71571	0.999997	1352	2	-0.041013	0.52944	0.74702	0.998232	1392	2	-0.041013
CDK3	6	0.19178	0.40925	0.983617	795	3	-0.048488	0.53077	0.74803	0.998232	1393	3	-0.048488
CHD3	6	0.01785	0.066084	0.82976	134	5	-0.25188	0.53086	0.74812	0.998232	1394	1	-0.25188
KDM7A	6	0.7789	0.87458	0.999997	1658	2	0.022807	0.53113	0.74835	0.998232	1395	2	0.022807
JADE3	6	0.96344	0.9635	0.999997	1823	0	-0.011364	0.53251	0.74942	0.998232	1396	2	-0.011364
NTC_new_386	6	0.080119	0.21408	0.930487	430	4	-0.17945	0.53256	0.74946	0.998232	1398	2	-0.17945
NTC_new_621	6	0.39153	0.6133	0.999997	1165	2	0.047625	0.53256	0.74946	0.998232	1397	3	0.047625
NTC_new_687	6	0.28412	0.5065	0.993011	980	2	0.030911	0.5335	0.75025	0.998232	1402	3	0.030911
NTC_new_248	6	0.52408	0.71938	0.999997	1362	2	0.060298	0.5335	0.75025	0.998232	1400	3	0.060298
NTC_new_157	6	0.54885	0.73295	0.999997	1391	2	0.05532	0.5335	0.75025	0.998232	1399	3	0.05532
NTC_new_1088	6	0.58187	0.751	0.999997	1427	2	0.011672	0.5335	0.75025	0.998232	1401	3	0.011672
H2AFX	6	0.093096	0.2387	0.931605	492	3	-0.2409	0.53442	0.75094	0.998232	1403	2	-0.2409
HIST1H1A	6	0.64076	0.78502	0.999997	1476	2	-0.017455	0.53497	0.75129	0.998232	1404	2	-0.017455
DZIP3	6	0.010804	0.043139	0.82976	92	5	-0.33881	0.53769	0.75338	0.998232	1405	1	-0.33881
NTC_new_691	6	0.017944	0.06632	0.82976	142	3	-0.083034	0.54	0.75523	0.998232	1409	3	-0.083034
NTC_new_1084	6	0.090246	0.23321	0.931605	479	3	-0.08651	0.54	0.75523	0.998232	1412	3	-0.08651
NTC_new_800	6	0.1044	0.26025	0.942922	527	3	-0.05759	0.54	0.75523	0.998232	1411	3	-0.05759
NTC_new_979	6	0.15702	0.35205	0.973487	694	3	-0.099101	0.54	0.75523	0.998232	1408	3	-0.099101
NTC_new_1044	6	0.21001	0.42909	0.983617	835	3	-0.037703	0.54	0.75523	0.998232	1407	3	-0.037703
NTC_new_95	6	0.23199	0.45212	0.983948	883	2	0.039939	0.54	0.75523	0.998232	1410	3	0.039939
NTC_new_279	6	0.43211	0.65266	0.999997	1242	2	0.036635	0.54	0.75523	0.998232	1406	3	0.036635
BRD7	6	0.067261	0.18913	0.926018	394	4	-0.25435	0.5404	0.75563	0.998232	1413	2	-0.25435
SAP30L	6	0.090475	0.23359	0.931605	482	4	-0.19592	0.54148	0.75642	0.998232	1414	2	-0.19592
NTC_new_507	6	0.32974	0.55288	0.999997	1055	3	-0.066593	0.54352	0.75787	0.998232	1415	2	-0.066593
TLE4	6	0.037178	0.12358	0.882658	255	3	-0.0069049	0.5457	0.75965	0.998232	1416	3	-0.0069049
ASH2L	6	0.49397	0.7032	0.999997	1329	2	0.077398	0.54675	0.76042	0.998232	1417	3	0.077398
NTC_new_669	6	0.017944	0.06632	0.82976	143	4	-0.22771	0.54725	0.76083	0.998232	1419	2	-0.22771
NTC_new_23	6	0.068439	0.19151	0.926261	398	4	-0.21838	0.54725	0.76083	0.998232	1418	1	-0.21838
NTC_new_908	6	0.11413	0.27794	0.953218	560	4	-0.20361	0.54725	0.76083	0.998232	1420	1	-0.20361
NTC_new_882	6	0.13825	0.32028	0.954423	636	4	-0.11745	0.54725	0.76083	0.998232	1422	1	-0.11745
NTC_new_917	6	0.26532	0.48731	0.993011	938	3	-0.10275	0.54725	0.76083	0.998232	1421	1	-0.10275
NTC_new_897	6	0.46202	0.68171	0.999997	1288	3	-0.01152	0.54725	0.76083	0.998232	1423	2	-0.01152
SFMBT2	6	0.15313	0.34564	0.973487	676	4	-0.11612	0.55111	0.76369	0.998232	1424	1	-0.11612
NTC_new_11	6	0.051053	0.15762	0.882658	335	1	0.037098	0.55251	0.76475	0.998232	1426	3	0.037098
NTC_new_309	6	0.44216	0.66263	0.999997	1258	2	0.029842	0.55251	0.76475	0.998232	1425	3	0.029842
FXR1	6	0.096341	0.24512	0.935038	506	4	-0.26648	0.55533	0.76679	0.998232	1427	1	-0.26648
KAT6B	6	0.1345	0.31385	0.954423	622	4	-0.10889	0.55559	0.76702	0.998232	1428	1	-0.10889
TFPT	6	0.717	0.83237	0.999997	1570	2	0.021895	0.55585	0.7672	0.998232	1429	2	0.021895
NTC_new_617	6	0.035369	0.11815	0.882658	241	3	-0.024853	0.55757	0.76854	0.998232	1431	3	-0.024853
NTC_new_409	6	0.17236	0.37779	0.980736	741	3	0.0046822	0.55757	0.76854	0.998232	1430	3	0.0046822
PHF23	6	0.77825	0.87408	0.999997	1656	2	0.057515	0.55966	0.77017	0.998232	1432	3	0.057515
NTC_new_495	6	0.0028969	0.014373	0.774582	28	3	-0.26714	0.55991	0.77039	0.998232	1435	2	-0.26714
NTC_new_835	6	0.40074	0.62233	0.999997	1181	3	-0.005168	0.55991	0.77039	0.998232	1433	3	-0.005168
NTC_new_483	6	0.46202	0.68171	0.999997	1290	3	-0.04454	0.55991	0.77039	0.998232	1434	2	-0.04454
NTC_new_137	6	0.0061334	0.027427	0.79171	66	3	-0.028762	0.56027	0.77064	0.998232	1436	3	-0.028762
HIST1H2AL	6	0.64642	0.78851	0.999997	1483	2	0.031569	0.56312	0.77273	0.998232	1437	3	0.031569
NTC_new_867	6	0.0048974	0.023229	0.774582	52	2	0.036568	0.56339	0.77295	0.998232	1441	3	0.036568
NTC_new_578	6	0.035369	0.11815	0.882658	245	2	0.058718	0.56339	0.77295	0.998232	1440	3	0.058718
NTC_new_321	6	0.27759	0.49979	0.993011	966	3	-0.046973	0.56339	0.77295	0.998232	1439	3	-0.046973
NTC_new_113	6	0.86661	0.90272	0.999997	1712	1	0.085927	0.56339	0.77295	0.998232	1438	3	0.085927
KEAP1	6	0.085935	0.22524	0.931605	462	4	-0.23643	0.56523	0.77428	0.998232	1442	1	-0.23643
EXOSC1	6	0.66824	0.80193	0.999997	1507	2	0.0021255	0.56595	0.77485	0.998232	1443	3	0.0021255
TYW5	6	0.064438	0.18354	0.921976	384	2	0.039366	0.56937	0.77741	0.998232	1444	3	0.039366
SMARCD1	6	0.29484	0.51769	0.996002	1002	3	-0.092464	0.57048	0.77821	0.998232	1445	2	-0.092464
NTC_new_637	6	0.16312	0.36246	0.980736	713	3	-0.078705	0.57292	0.78014	0.998232	1447	3	-0.078705
NTC_new_246	6	0.24626	0.46742	0.991223	911	3	-0.050922	0.57292	0.78014	0.998232	1450	3	-0.050922
NTC_new_989	6	0.52817	0.72156	0.999997	1366	2	0.0093637	0.57292	0.78014	0.998232	1449	3	0.0093637
NTC_new_995	6	0.52817	0.72156	0.999997	1367	2	0.035562	0.57292	0.78014	0.998232	1446	3	0.035562
NTC_new_860	6	0.75661	0.85913	0.999997	1622	2	0.055377	0.57292	0.78014	0.998232	1448	3	0.055377
NTC_new_737	6	0.13339	0.31198	0.954423	620	4	-0.13834	0.57441	0.78123	0.998232	1451	2	-0.13834
NTC_new_368	6	0.46202	0.68171	0.999997	1293	3	-0.060049	0.57441	0.78123	0.998232	1452	2	-0.060049
NTC_new_250	6	0.0019371	0.0098165	0.774582	17	5	-0.30129	0.57494	0.78158	0.998232	1456	1	-0.30129
NTC_new_962	6	0.013295	0.051069	0.82976	112	2	0.048987	0.57494	0.78158	0.998232	1455	3	0.048987
NTC_new_679	6	0.10526	0.26168	0.942922	533	4	-0.20327	0.57494	0.78158	0.998232	1454	1	-0.20327
NTC_new_975	6	0.18747	0.4024	0.983617	774	3	-0.037919	0.57494	0.78158	0.998232	1453	2	-0.037919
PHF19	6	0.54014	0.72817	0.999997	1386	2	0.017869	0.57594	0.78244	0.998232	1457	3	0.017869
TET3	6	0.3194	0.54249	0.999997	1041	2	0.048915	0.58127	0.78655	0.998232	1458	3	0.048915
NFRKB	6	0.21846	0.43792	0.983617	853	2	0.045505	0.58196	0.78697	0.998232	1459	3	0.045505
CIT	6	0.77643	0.8727	0.999997	1651	2	0.072564	0.58247	0.78739	0.998232	1460	3	0.072564
PHF2	6	0.23964	0.46026	0.986367	898	3	-0.035244	0.58299	0.78777	0.998232	1461	3	-0.035244
NTC_new_770	6	0.017944	0.06632	0.82976	144	2	-0.0332	0.58497	0.7891	0.998232	1464	2	-0.0332
NTC_new_251	6	0.07637	0.20701	0.930487	422	4	-0.29079	0.58497	0.7891	0.998232	1465	1	-0.29079
NTC_new_358	6	0.12707	0.30111	0.954423	596	3	-0.10849	0.58497	0.7891	0.998232	1462	2	-0.10849
NTC_new_534	6	0.14134	0.32565	0.955701	655	4	-0.16091	0.58497	0.7891	0.998232	1463	2	-0.16091
NTC_new_602	6	0.19759	0.41559	0.983617	801	2	-0.034369	0.58497	0.7891	0.998232	1466	2	-0.034369
NTC_new_955	6	0.12492	0.29737	0.954423	594	4	-0.15111	0.58511	0.78921	0.998232	1467	2	-0.15111
NTC_new_411	6	0.0061334	0.027427	0.79171	67	3	-0.18985	0.58582	0.78972	0.998232	1468	3	-0.18985
NTC_new_780	6	0.50614	0.70968	0.999997	1342	2	0.02505	0.58582	0.78972	0.998232	1469	3	0.02505
NTC_new_48	6	0.17236	0.37779	0.980736	742	2	0.043713	0.59086	0.7933	0.998232	1470	3	0.043713
NTC_new_983	6	0.59878	0.76025	0.999997	1441	2	0.033186	0.59086	0.7933	0.998232	1472	3	0.033186
NTC_new_851	6	0.6923	0.81651	0.999997	1538	1	0.017677	0.59086	0.7933	0.998232	1471	3	0.017677
CHD1	6	0.29891	0.52177	0.996002	1013	3	-0.065193	0.59358	0.79542	0.998232	1473	2	-0.065193
REST	6	0.38321	0.60512	0.999997	1151	2	0.044758	0.59359	0.79542	0.998232	1474	3	0.044758
ZBTB7C	6	0.056594	0.16871	0.906339	360	3	-0.11613	0.59394	0.79569	0.998232	1475	3	-0.11613
ATN1	6	0.16987	0.37375	0.980736	727	2	0.019754	0.59495	0.79652	0.998232	1476	3	0.019754
KMT2B	6	0.04624	0.14784	0.882658	309	4	-0.1449	0.59623	0.79756	0.998232	1477	2	-0.1449
NTC_new_891	6	0.015834	0.059654	0.82976	126	3	-0.16802	0.59717	0.79819	0.998232	1479	3	-0.16802
NTC_new_695	6	0.18747	0.4024	0.983617	779	2	-0.01009	0.59717	0.79819	0.998232	1478	3	-0.01009
NTC_new_771	6	0.3755	0.59751	0.999997	1133	3	-0.040488	0.59717	0.79819	0.998232	1480	3	-0.040488
NTC_new_404	6	0.39153	0.6133	0.999997	1166	3	-0.0024686	0.59717	0.79819	0.998232	1481	3	-0.0024686
INO80D	6	0.039572	0.13015	0.882658	264	4	-0.29477	0.59747	0.79837	0.998232	1482	2	-0.29477
NSD1	6	0.18579	0.39988	0.983617	769	3	-0.095889	0.59844	0.79907	0.998232	1483	2	-0.095889
CBX7	6	0.023932	0.085118	0.882658	181	5	-0.23644	0.60085	0.80099	0.998232	1484	1	-0.23644
APBB1	6	0.028536	0.098065	0.882658	201	4	-0.33569	0.60157	0.80163	0.998232	1485	1	-0.33569
NTC_new_734	6	0.050371	0.15635	0.882658	322	3	-0.10716	0.60269	0.80252	0.998232	1488	3	-0.10716
NTC_new_381	6	0.067156	0.1889	0.926018	392	2	0.040443	0.60269	0.80252	0.998232	1490	3	0.040443
NTC_new_506	6	0.28655	0.509	0.993011	987	3	-0.028788	0.60269	0.80252	0.998232	1492	3	-0.028788
NTC_new_965	6	0.43211	0.65266	0.999997	1243	2	0.040443	0.60269	0.80252	0.998232	1491	3	0.040443
NTC_new_641	6	0.7402	0.84777	0.999997	1601	2	0.028947	0.60269	0.80252	0.998232	1489	3	0.028947
NTC_new_87	6	0.87418	0.90562	0.999997	1720	1	0.040846	0.60269	0.80252	0.998232	1487	3	0.040846
NTC_new_257	6	0.91429	0.92507	0.999997	1750	1	0.034384	0.60269	0.80252	0.998232	1486	3	0.034384
NTC_new_874	6	0.067156	0.1889	0.926018	391	3	-0.10975	0.60278	0.80257	0.998232	1494	2	-0.10975
NTC_new_724	6	0.095142	0.24278	0.931605	501	4	-0.23035	0.60278	0.80257	0.998232	1493	2	-0.23035
NTC_new_693	6	0.1044	0.26025	0.942922	531	4	-0.065548	0.60278	0.80257	0.998232	1495	2	-0.065548
NTC_new_1011	6	0.13825	0.32028	0.954423	639	4	-0.12613	0.60278	0.80257	0.998232	1496	2	-0.12613
NTC_new_651	6	0.28655	0.509	0.993011	985	3	-0.043774	0.60278	0.80257	0.998232	1497	2	-0.043774
PADI2	6	0.039619	0.13026	0.882658	265	4	-0.26973	0.60324	0.80288	0.998232	1498	2	-0.26973
SKP1	6	0.1293	0.3049	0.954423	607	2	-0.018252	0.60444	0.80385	0.998232	1499	2	-0.018252
SMARCA1	6	0.0084237	0.035398	0.82976	75	5	-0.4479	0.60468	0.80395	0.998232	1500	1	-0.4479
KMT2C	6	0.042366	0.13827	0.882658	287	3	-0.014324	0.60582	0.80482	0.998232	1501	3	-0.014324
NTC_new_1040	6	0.42152	0.64221	0.999997	1214	3	-0.046073	0.60729	0.80601	0.998232	1502	2	-0.046073
NTC_new_450	6	0.0068219	0.029808	0.826379	69	4	-0.49202	0.60954	0.80766	0.998232	1504	2	-0.49202
NTC_new_221	6	0.68051	0.80948	0.999997	1522	2	-0.020219	0.60954	0.80766	0.998232	1503	2	-0.020219
TRIM33	6	0.81853	0.88597	0.999997	1678	1	0.055261	0.61071	0.80855	0.998232	1505	3	0.055261
PPM1G	6	0.15205	0.34387	0.973487	674	3	-0.054495	0.61205	0.80943	0.998232	1506	3	-0.054495
NTC_new_634	6	0.23262	0.45283	0.983948	889	3	-0.12999	0.61223	0.80958	0.998232	1508	2	-0.12999
NTC_new_558	6	0.57342	0.74637	0.999997	1415	1	0.0016878	0.61223	0.80958	0.998232	1507	2	0.0016878
C11ORF30	6	0.35194	0.57483	0.999997	1098	2	0.022812	0.61239	0.80967	0.998232	1509	3	0.022812
SPEN	6	0.0015014	0.0076868	0.774582	16	3	-0.38784	0.61388	0.8108	0.998232	1510	2	-0.38784
HIST1H3D	6	0.015963	0.060064	0.82976	127	3	-0.24171	0.61571	0.81201	0.998232	1511	2	-0.24171
ELP5	6	0.80372	0.88168	0.999997	1670	1	0.10995	0.61591	0.81213	0.998232	1512	3	0.10995
PHF10	6	0.070333	0.19526	0.927605	404	4	-0.22757	0.62061	0.81402	0.998232	1513	2	-0.22757
NTC_new_58	6	0.00058338	0.0032892	0.774582	7	5	-0.47887	0.62428	0.81545	0.998232	1514	1	-0.47887
NTC_new_361	6	0.090246	0.23321	0.931605	481	3	-0.12667	0.62428	0.81545	0.998232	1518	2	-0.12667
NTC_new_1023	6	0.11182	0.27372	0.953218	550	3	-0.075051	0.62428	0.81545	0.998232	1515	2	-0.075051
NTC_new_787	6	0.12085	0.28984	0.954423	584	4	-0.1343	0.62428	0.81545	0.998232	1519	1	-0.1343
NTC_new_1078	6	0.12492	0.29737	0.954423	591	3	-0.13427	0.62428	0.81545	0.998232	1516	1	-0.13427
NTC_new_629	6	0.43614	0.65666	0.999997	1249	3	-0.044109	0.62428	0.81545	0.998232	1517	2	-0.044109
HIST1H4F	6	0.64591	0.78822	0.999997	1481	2	0.028834	0.62668	0.81643	0.998232	1520	2	0.028834
NTC_new_593	6	0.058332	0.17192	0.912424	363	2	0.013696	0.63123	0.81822	0.998232	1522	2	0.013696
NTC_new_299	6	0.46202	0.68171	0.999997	1287	3	-0.034013	0.63123	0.81822	0.998232	1521	2	-0.034013
NTC_new_553	6	0.017944	0.06632	0.82976	148	4	-0.28603	0.63322	0.81889	0.998232	1524	2	-0.28603
NTC_new_738	6	0.064392	0.18349	0.921976	383	4	-0.22188	0.63322	0.81889	0.998232	1525	2	-0.22188
NTC_new_588	6	0.071564	0.19761	0.927605	410	3	-0.17229	0.63322	0.81889	0.998232	1526	2	-0.17229
NTC_new_1015	6	0.15702	0.35205	0.973487	693	2	0.03544	0.63322	0.81889	0.998232	1527	2	0.03544
NTC_new_836	6	0.76484	0.86451	0.999997	1635	2	-0.022789	0.63322	0.81889	0.998232	1523	2	-0.022789
SIRT6	6	0.30587	0.52876	0.996447	1026	3	-0.038336	0.63402	0.81928	0.998232	1528	2	-0.038336
FBRSL1	6	0.33429	0.55792	0.999997	1069	3	-0.018989	0.63541	0.81986	0.998232	1529	2	-0.018989
NTC_new_1029	6	0.12713	0.3012	0.954423	600	4	-0.12388	0.6387	0.82128	0.998232	1532	2	-0.12388
NTC_new_462	6	0.17045	0.37466	0.980736	729	4	-0.13714	0.6387	0.82128	0.998232	1531	2	-0.13714
NTC_new_766	6	0.17759	0.3864	0.983617	753	3	-0.12407	0.6387	0.82128	0.998232	1533	2	-0.12407
NTC_new_1012	6	0.42892	0.64952	0.999997	1233	3	-0.019812	0.6387	0.82128	0.998232	1530	2	-0.019812
NTC_new_297	6	0.086262	0.22593	0.931605	467	4	-0.19749	0.64131	0.82232	0.998232	1538	2	-0.19749
NTC_new_756	6	0.12989	0.3059	0.954423	609	4	-0.16514	0.64131	0.82232	0.998232	1534	1	-0.16514
NTC_new_743	6	0.17045	0.37466	0.980736	730	4	-0.15072	0.64131	0.82232	0.998232	1536	2	-0.15072
NTC_new_90	6	0.17131	0.37621	0.980736	734	3	-0.13415	0.64131	0.82232	0.998232	1535	2	-0.13415
NTC_new_512	6	0.19759	0.41559	0.983617	803	3	-0.11117	0.64131	0.82232	0.998232	1537	1	-0.11117
DNAJC2	6	0.048155	0.15195	0.882658	316	4	-0.37635	0.6446	0.82368	0.998232	1539	2	-0.37635
NTC_new_838	6	0.38986	0.61167	0.999997	1159	3	-0.073285	0.64497	0.82383	0.998232	1540	2	-0.073285
NTC_new_1004	6	0.3755	0.59751	0.999997	1131	3	-0.070886	0.64753	0.82495	0.998232	1542	2	-0.070886
NTC_new_318	6	0.42892	0.64952	0.999997	1231	3	-0.052899	0.64753	0.82495	0.998232	1541	2	-0.052899
NTC_new_845	6	0.7234	0.83661	0.999997	1581	2	-0.030386	0.64753	0.82495	0.998232	1543	2	-0.030386
PRDM10	6	0.27314	0.49531	0.993011	954	3	-0.059544	0.64778	0.82504	0.998232	1544	2	-0.059544
PYGO1	6	0.29784	0.52072	0.996002	1009	3	-0.059241	0.65135	0.82653	0.998232	1545	2	-0.059241
TNP2	6	0.80306	0.88151	0.999997	1669	1	0.0437	0.65152	0.82662	0.998232	1546	2	0.0437
ACAT1	6	0.12771	0.30224	0.954423	602	3	-0.054045	0.65174	0.82669	0.998232	1547	2	-0.054045
SUPT6H	6	0.14014	0.32339	0.955701	651	4	-0.13004	0.65195	0.82677	0.998232	1548	2	-0.13004
HIST1H2BB	6	0.1808	0.3917	0.983617	758	3	-0.074467	0.65259	0.82701	0.998232	1549	2	-0.074467
TTF2	6	0.09192	0.23636	0.931605	487	4	-0.39596	0.65366	0.82741	0.998232	1550	1	-0.39596
NTC_new_920	6	0.086262	0.22593	0.931605	465	4	-0.17513	0.65406	0.82755	0.998232	1553	2	-0.17513
NTC_new_25	6	0.23199	0.45212	0.983948	884	2	0.0038159	0.65406	0.82755	0.998232	1551	2	0.0038159
NTC_new_625	6	0.38166	0.60346	0.999997	1150	3	-0.071098	0.65406	0.82755	0.998232	1552	2	-0.071098
STK31	6	0.15236	0.34441	0.973487	675	4	-0.18329	0.65793	0.8292	0.998232	1554	2	-0.18329
NTC_new_970	6	0.021075	0.076277	0.882658	164	4	-0.3634	0.65812	0.82928	0.998232	1555	2	-0.3634
NTC_new_13	6	0.10526	0.26168	0.942922	534	4	-0.18326	0.65812	0.82928	0.998232	1556	2	-0.18326
NTC_new_107	6	0.064392	0.18349	0.921976	382	4	-0.25292	0.66385	0.83161	0.998232	1558	2	-0.25292
NTC_new_183	6	0.1044	0.26025	0.942922	524	4	-0.085793	0.66385	0.83161	0.998232	1557	2	-0.085793
NTC_new_499	6	0.0074893	0.032122	0.82976	71	5	-0.28433	0.66441	0.83188	0.998232	1559	1	-0.28433
NTC_new_184	6	0.044077	0.14288	0.882658	296	4	-0.24622	0.66441	0.83188	0.998232	1561	2	-0.24622
NTC_new_1035	6	0.18345	0.39615	0.983617	766	4	-0.09099	0.66441	0.83188	0.998232	1560	2	-0.09099
RARA	6	0.0039816	0.019497	0.774582	36	4	-0.28822	0.66725	0.83322	0.998232	1562	2	-0.28822
FOXP3	6	0.054446	0.1645	0.896179	355	4	-0.27762	0.66807	0.83361	0.998232	1563	2	-0.27762
NTC_new_448	6	0.11844	0.2857	0.953218	572	3	-0.051818	0.6712	0.83498	0.998232	1566	2	-0.051818
NTC_new_84	6	0.17045	0.37466	0.980736	731	4	-0.13479	0.6712	0.83498	0.998232	1564	2	-0.13479
NTC_new_830	6	0.20243	0.42082	0.983617	813	3	-0.098765	0.6712	0.83498	0.998232	1565	2	-0.098765
NTC_new_494	6	0.0004149	0.0024445	0.774582	6	4	-0.36984	0.67254	0.83548	0.998232	1567	1	-0.36984
NTC_new_293	6	0.062506	0.17993	0.921976	366	4	-0.19449	0.67254	0.83548	0.998232	1568	1	-0.19449
NTC_new_126	6	0.090045	0.23284	0.931605	475	3	-0.13859	0.67254	0.83548	0.998232	1569	2	-0.13859
NTC_new_579	6	0.45318	0.67334	0.999997	1276	3	-0.057837	0.67254	0.83548	0.998232	1570	1	-0.057837
RPH3A	6	0.022073	0.079318	0.882658	172	3	-0.20599	0.6761	0.83694	0.998232	1571	2	-0.20599
SETD3	6	0.26981	0.49214	0.993011	945	3	-0.090655	0.67642	0.83707	0.998232	1572	2	-0.090655
NTC_new_921	6	0.03661	0.12197	0.882658	252	4	-0.43508	0.68144	0.8393	0.998232	1574	2	-0.43508
NTC_new_620	6	0.50168	0.7072	0.999997	1332	2	-0.028408	0.68144	0.8393	0.998232	1573	2	-0.028408
NTC_new_726	6	0.092892	0.23829	0.931605	488	4	-0.18086	0.6815	0.83934	0.998232	1575	2	-0.18086
PRDM4	6	0.40429	0.62551	0.999997	1184	3	-0.066712	0.68562	0.84099	0.998232	1576	2	-0.066712
ATM	6	0.011055	0.043963	0.82976	97	2	-0.013911	0.68606	0.84115	0.998232	1577	2	-0.013911
TET1	6	0.035237	0.11781	0.882658	229	4	-0.30346	0.68626	0.84125	0.998232	1578	2	-0.30346
KDM4B	6	0.032882	0.11094	0.882658	215	5	-0.20302	0.68704	0.84161	0.998232	1579	1	-0.20302
CUL4A	6	0.037574	0.1246	0.882658	258	3	-0.21732	0.68723	0.84171	0.998232	1580	2	-0.21732
HIST1H3B	6	0.02003	0.073093	0.872601	162	4	-0.30729	0.68763	0.84187	0.998232	1581	2	-0.30729
NTC_new_1081	6	0.094222	0.24093	0.931605	498	3	-0.030749	0.68857	0.84231	0.998232	1582	2	-0.030749
NTC_new_1019	6	0.016598	0.062229	0.82976	131	5	-0.28743	0.69114	0.84328	0.998232	1583	1	-0.28743
NTC_new_764	6	0.068439	0.19151	0.926261	395	4	-0.18699	0.69114	0.84328	0.998232	1585	2	-0.18699
NTC_new_391	6	0.082173	0.21807	0.930487	448	4	-0.17082	0.69114	0.84328	0.998232	1584	1	-0.17082
NTC_new_122	6	0.092892	0.23829	0.931605	489	4	-0.2301	0.69114	0.84328	0.998232	1587	2	-0.2301
NTC_new_1043	6	0.43211	0.65266	0.999997	1238	2	-0.0041066	0.69114	0.84328	0.998232	1586	2	-0.0041066
NTC_new_935	6	0.11182	0.27372	0.953218	551	3	-0.111	0.69333	0.84421	0.998232	1589	2	-0.111
NTC_new_544	6	0.22569	0.44553	0.983617	876	3	-0.036494	0.69333	0.84421	0.998232	1588	2	-0.036494
CTR9	6	0.26081	0.48276	0.993011	931	3	-0.17183	0.69403	0.84453	0.998232	1590	2	-0.17183
SIRT5	6	0.08754	0.22836	0.931605	471	4	-0.20373	0.69577	0.84534	0.998232	1591	2	-0.20373
RCOR1	6	0.034936	0.11705	0.882658	228	3	-0.27132	0.69787	0.8462	0.998232	1592	2	-0.27132
PBRM1	6	0.12488	0.29727	0.954423	589	4	-0.12093	0.69968	0.847	0.998232	1593	2	-0.12093
NTC_new_605	6	0.063837	0.18253	0.921976	375	2	0.023017	0.70071	0.84745	0.998232	1594	1	0.023017
SSRP1	6	0.02172	0.078335	0.882658	168	2	0.072569	0.7026	0.84822	0.998232	1595	2	0.072569
NTC_new_670	6	0.0028969	0.014373	0.774582	26	3	-0.18447	0.70294	0.84835	0.998232	1596	2	-0.18447
MBD3	6	0.16347	0.36307	0.980736	715	4	-0.090048	0.70726	0.85055	0.998232	1597	2	-0.090048
NTC_new_782	6	0.0028969	0.014373	0.774582	27	5	-0.42421	0.70755	0.85068	0.998232	1598	1	-0.42421
NTC_new_624	6	0.045835	0.14704	0.882658	305	3	-0.2658	0.70755	0.85068	0.998232	1600	2	-0.2658
NTC_new_610	6	0.28655	0.509	0.993011	984	3	-0.048753	0.70755	0.85068	0.998232	1599	2	-0.048753
HIST3H3	6	0.044411	0.14381	0.882658	304	4	-0.23657	0.7091	0.85136	0.998232	1601	2	-0.23657
PADI1	6	0.065409	0.18544	0.921976	388	3	-0.21669	0.71063	0.85222	0.998232	1602	2	-0.21669
NTC_new_933	6	0.0048974	0.023229	0.774582	51	3	-0.16824	0.71322	0.85341	0.998232	1603	2	-0.16824
NTC_new_449	6	0.11356	0.27689	0.953218	556	4	-0.17371	0.71322	0.85341	0.998232	1604	2	-0.17371
NTC_new_199	6	0.0048974	0.023229	0.774582	44	4	-0.19574	0.71425	0.85388	0.998232	1609	1	-0.19574
NTC_new_1013	6	0.011659	0.045868	0.82976	101	5	-0.30348	0.71425	0.85388	0.998232	1610	1	-0.30348
NTC_new_472	6	0.013529	0.051909	0.82976	116	5	-0.24721	0.71425	0.85388	0.998232	1608	1	-0.24721
NTC_new_440	6	0.035369	0.11815	0.882658	236	5	-0.098363	0.71425	0.85388	0.998232	1605	1	-0.098363
NTC_new_412	6	0.082024	0.21778	0.930487	439	3	-0.13027	0.71425	0.85388	0.998232	1606	2	-0.13027
NTC_new_256	6	0.1572	0.35235	0.973487	699	4	-0.1176	0.71425	0.85388	0.998232	1612	2	-0.1176
NTC_new_272	6	0.47614	0.69372	0.999997	1318	1	0.025435	0.71425	0.85388	0.998232	1611	2	0.025435
NTC_new_798	6	0.6923	0.81651	0.999997	1537	2	-0.01455	0.71425	0.85388	0.998232	1607	2	-0.01455
NTC_new_367	6	0.033982	0.11429	0.882658	220	3	-0.16943	0.71775	0.85542	0.998232	1613	2	-0.16943
NTC_new_714	6	0.035369	0.11815	0.882658	240	4	-0.10833	0.71775	0.85542	0.998232	1615	2	-0.10833
NTC_new_222	6	0.077733	0.20947	0.930487	425	4	-0.18324	0.71775	0.85542	0.998232	1616	2	-0.18324
NTC_new_914	6	0.36463	0.58713	0.999997	1115	3	-0.071035	0.71775	0.85542	0.998232	1614	2	-0.071035
HDGFL1	6	0.23862	0.4592	0.986367	896	2	-0.07322	0.72164	0.85722	0.998232	1617	2	-0.07322
MSL3	6	0.041109	0.13471	0.882658	278	4	-0.25796	0.72313	0.85786	0.998232	1618	2	-0.25796
ARID2	6	0.1016	0.25507	0.942922	518	3	-0.10949	0.72447	0.85851	0.998232	1619	2	-0.10949
NTC_new_665	6	0.016598	0.062229	0.82976	129	5	-0.29949	0.72464	0.85857	0.998232	1620	1	-0.29949
NTC_new_878	6	0.18318	0.39563	0.983617	760	3	-0.111	0.72464	0.85857	0.998232	1621	2	-0.111
ANP32B	6	0.49776	0.70517	0.999997	1330	1	0.035878	0.72491	0.85873	0.998232	1622	2	0.035878
PHF20	6	0.13654	0.31742	0.954423	630	4	-0.12089	0.72728	0.85973	0.998232	1623	2	-0.12089
RUVBL2	6	0.23141	0.45142	0.983948	880	3	-0.23735	0.72831	0.86017	0.998232	1624	2	-0.23735
ACTB	6	0.022855	0.081852	0.882658	173	4	-0.339	0.72948	0.86069	0.998232	1625	2	-0.339
NTC_new_941	6	0.0083535	0.035214	0.82976	74	4	-0.29052	0.72963	0.86075	0.998232	1626	1	-0.29052
NTC_new_518	6	0.11182	0.27372	0.953218	549	3	-0.097246	0.73182	0.86174	0.998232	1629	2	-0.097246
NTC_new_1054	6	0.14275	0.32799	0.959655	660	3	-0.143	0.73182	0.86174	0.998232	1627	2	-0.143
NTC_new_667	6	0.23199	0.45212	0.983948	881	3	-0.050498	0.73182	0.86174	0.998232	1628	2	-0.050498
NTC_new_981	6	0.07637	0.20701	0.930487	423	3	-0.11755	0.73385	0.86254	0.998232	1630	1	-0.11755
PRMT6	6	0.46862	0.68812	0.999997	1305	3	-0.050799	0.73458	0.86285	0.998232	1631	2	-0.050799
NTC_new_1090	6	0.13641	0.31718	0.954423	629	4	-0.18905	0.73776	0.86437	0.998232	1632	2	-0.18905
NTC_new_283	6	0.38986	0.61167	0.999997	1163	3	-0.099218	0.73776	0.86437	0.998232	1633	2	-0.099218
NTC_new_415	6	0.52817	0.72156	0.999997	1368	2	0.031642	0.73776	0.86437	0.998232	1634	2	0.031642
NTC_new_451	6	0.0048974	0.023229	0.774582	46	3	-0.12662	0.74013	0.86555	0.998232	1636	2	-0.12662
NTC_new_156	6	0.0096565	0.039289	0.82976	85	5	-0.5096	0.74013	0.86555	0.998232	1641	1	-0.5096
NTC_new_722	6	0.01531	0.057878	0.82976	120	4	-0.34024	0.74013	0.86555	0.998232	1635	1	-0.34024
NTC_new_984	6	0.036784	0.12243	0.882658	253	5	-0.32843	0.74013	0.86555	0.998232	1637	1	-0.32843
NTC_new_342	6	0.040352	0.13238	0.882658	274	4	-0.30376	0.74013	0.86555	0.998232	1639	2	-0.30376
NTC_new_1039	6	0.092892	0.23829	0.931605	491	4	-0.14438	0.74013	0.86555	0.998232	1640	2	-0.14438
NTC_new_841	6	0.57423	0.74679	0.999997	1418	2	-0.0087229	0.74013	0.86555	0.998232	1638	1	-0.0087229
NTC_new_133	6	0.042285	0.13807	0.882658	285	4	-0.25671	0.74205	0.8664	0.998232	1642	2	-0.25671
NTC_new_516	6	0.29156	0.51416	0.994381	1000	3	-0.071494	0.74205	0.8664	0.998232	1643	2	-0.071494
RAD51	6	0.111	0.27228	0.953218	546	4	-0.33507	0.74298	0.86684	0.998232	1644	2	-0.33507
NTC_new_371	6	0.0087714	0.036489	0.82976	79	4	-0.36119	0.74612	0.86834	0.998232	1646	1	-0.36119
NTC_new_1072	6	0.24518	0.46628	0.991223	908	3	-0.076768	0.74612	0.86834	0.998232	1647	2	-0.076768
NTC_new_447	6	0.50168	0.7072	0.999997	1333	2	0.051552	0.74612	0.86834	0.998232	1645	2	0.051552
NTC_new_530	6	0.16736	0.36936	0.980736	723	3	-0.11151	0.74694	0.86874	0.998232	1648	2	-0.11151
NTC_new_478	6	0.44238	0.66281	0.999997	1261	3	-0.052246	0.74694	0.86874	0.998232	1649	2	-0.052246
HIST1H2BE	6	0.36569	0.58806	0.999997	1117	3	-0.046249	0.75022	0.87039	0.998232	1650	1	-0.046249
H2BFWT	6	0.4572	0.67722	0.999997	1280	3	-0.024394	0.75107	0.87086	0.998232	1651	2	-0.024394
ATF2	6	0.097901	0.24813	0.937278	511	3	-0.12029	0.75177	0.87118	0.998232	1652	2	-0.12029
KMT2E	6	0.020179	0.073615	0.873443	163	4	-0.45351	0.75232	0.87149	0.998232	1653	2	-0.45351
CHD7	6	0.35676	0.57943	0.999997	1102	2	-0.014979	0.75313	0.87191	0.998232	1654	2	-0.014979
NTC_new_594	6	0.01096	0.043676	0.82976	95	2	-0.05347	0.75385	0.87227	0.998232	1656	2	-0.05347
NTC_new_753	6	0.13813	0.32012	0.954423	633	4	-0.12852	0.75385	0.87227	0.998232	1655	2	-0.12852
NTC_new_224	6	0.41094	0.63185	0.999997	1193	3	-0.050095	0.75385	0.87227	0.998232	1657	2	-0.050095
CHD4	6	0.041439	0.13561	0.882658	281	4	-0.38616	0.75634	0.87349	0.998232	1658	2	-0.38616
NTC_new_741	6	0.17365	0.37992	0.980998	749	4	-0.14345	0.75784	0.87428	0.998232	1660	1	-0.14345
NTC_new_206	6	0.96802	0.96779	0.999997	1838	0	0.0058863	0.75784	0.87428	0.998232	1659	2	0.0058863
NTC_new_17	6	0.021786	0.07854	0.882658	169	4	-0.32302	0.75805	0.87435	0.998232	1663	2	-0.32302
NTC_new_1056	6	0.14134	0.32565	0.955701	658	4	-0.17029	0.75805	0.87435	0.998232	1662	2	-0.17029
NTC_new_810	6	0.34644	0.56968	0.999997	1089	3	-0.019812	0.75805	0.87435	0.998232	1661	2	-0.019812
KDM5C	6	0.13623	0.31683	0.954423	624	4	-0.13132	0.76058	0.87547	0.998232	1664	2	-0.13132
EYA1	6	0.047835	0.15133	0.882658	311	4	-0.29981	0.76107	0.87569	0.998232	1665	2	-0.29981
PSIP1	6	0.20471	0.42328	0.983617	818	3	-0.17686	0.76126	0.87576	0.998232	1666	2	-0.17686
H2AFJ	6	0.20571	0.42433	0.983617	821	3	-0.13867	0.7617	0.87601	0.998232	1667	2	-0.13867
NTC_new_538	6	0.23199	0.45212	0.983948	886	3	-0.088193	0.76309	0.8767	0.998232	1668	2	-0.088193
NTC_new_362	6	0.063837	0.18253	0.921976	378	4	-0.16405	0.76411	0.87716	0.998232	1670	2	-0.16405
NTC_new_730	6	0.54885	0.73295	0.999997	1396	2	-0.0041066	0.76411	0.87716	0.998232	1669	1	-0.0041066
NAP1L4	6	0.19633	0.41419	0.983617	797	3	-0.12545	0.76679	0.87826	0.998232	1671	2	-0.12545
TAF6L	6	0.039569	0.13014	0.882658	263	5	-0.36127	0.76773	0.87873	0.998232	1672	1	-0.36127
NTC_new_39	6	0.2821	0.50452	0.993011	976	3	-0.05672	0.76992	0.87982	0.998232	1673	2	-0.05672
NTC_new_543	6	0.046177	0.14772	0.882658	307	4	-0.36698	0.77108	0.88044	0.998232	1674	1	-0.36698
ZCWPW2	6	0.93534	0.93861	0.999997	1784	1	-0.055655	0.77184	0.88079	0.998232	1675	2	-0.055655
NTC_new_431	6	0.043317	0.1408	0.882658	290	4	-0.19696	0.77381	0.88192	0.998232	1676	2	-0.19696
HDAC7	6	0.35088	0.57376	0.999997	1095	2	0.020714	0.77528	0.88265	0.998232	1677	2	0.020714
CDY1	6	0.11098	0.27224	0.953218	545	2	-0.035815	0.77643	0.88321	0.998232	1678	2	-0.035815
EXOSC3	6	0.33332	0.55689	0.999997	1062	2	-0.08275	0.77735	0.88371	0.998232	1679	1	-0.08275
GLYR1	6	0.77473	0.87153	0.999997	1649	2	0.027832	0.77883	0.88447	0.998232	1680	2	0.027832
NTC_new_37	6	0.0044059	0.021335	0.774582	40	4	-0.38219	0.77942	0.88483	0.998232	1681	2	-0.38219
MYBBP1A	6	0.15942	0.35608	0.977101	703	4	-0.12372	0.78088	0.88557	0.998232	1682	2	-0.12372
RAI1	6	0.28183	0.50421	0.993011	972	3	-0.12667	0.78117	0.8857	0.998232	1683	1	-0.12667
SMARCD3	6	0.0268	0.093089	0.882658	198	4	-0.36993	0.7816	0.88591	0.998232	1684	2	-0.36993
PRMT2	6	0.0011411	0.0059616	0.774582	13	5	-0.54217	0.78233	0.88633	0.998232	1685	1	-0.54217
NTC_new_674	6	0.074102	0.20245	0.930487	414	4	-0.25503	0.78536	0.88784	0.998232	1686	2	-0.25503
NTC_new_260	6	0.11844	0.2857	0.953218	573	3	-0.046177	0.78536	0.88784	0.998232	1687	1	-0.046177
OGT	6	0.090171	0.2331	0.931605	476	4	-0.13783	0.78764	0.88919	0.998232	1688	1	-0.13783
DOT1L	6	0.095368	0.24326	0.931605	504	3	-0.16359	0.7886	0.8897	0.998232	1689	2	-0.16359
ATF7IP	6	0.04741	0.15044	0.882658	310	4	-0.30404	0.78962	0.89031	0.998232	1690	2	-0.30404
BRD1	6	0.028776	0.098726	0.882658	202	5	-0.22511	0.79018	0.8906	0.998232	1691	1	-0.22511
CUL1	6	0.087788	0.22884	0.931605	472	2	-0.028656	0.79061	0.89077	0.998232	1692	2	-0.028656
NTC_new_748	6	0.13825	0.32028	0.954423	643	2	-0.02626	0.79254	0.89176	0.998232	1694	2	-0.02626
NTC_new_24	6	0.3755	0.59751	0.999997	1132	3	-0.071152	0.79254	0.89176	0.998232	1693	2	-0.071152
HIRIP3	6	0.0023074	0.011619	0.774582	21	5	-0.4099	0.79409	0.89254	0.998232	1695	1	-0.4099
EP300	6	0.040911	0.13411	0.882658	276	3	-0.3974	0.79464	0.89281	0.998232	1696	2	-0.3974
MBTD1	6	0.040977	0.1343	0.882658	277	3	-0.23165	0.79532	0.89321	0.998232	1697	2	-0.23165
NTC_new_519	6	0.13641	0.31718	0.954423	628	3	-0.1833	0.7976	0.89432	0.998232	1699	2	-0.1833
NTC_new_901	6	0.32698	0.55013	0.999997	1050	2	0.020882	0.7976	0.89432	0.998232	1700	2	0.020882
NTC_new_657	6	0.4496	0.66984	0.999997	1268	2	-0.01333	0.7976	0.89432	0.998232	1698	2	-0.01333
DNTTIP2	6	0.019976	0.072919	0.872601	161	4	-0.36014	0.79949	0.89539	0.998232	1701	2	-0.36014
NTC_new_104	6	0.017944	0.06632	0.82976	138	4	-0.17931	0.7995	0.89539	0.998232	1702	2	-0.17931
NTC_new_895	6	0.026748	0.092966	0.882658	196	3	-0.15863	0.7995	0.89539	0.998232	1704	1	-0.15863
NTC_new_570	6	0.17131	0.37621	0.980736	737	3	-0.14518	0.7995	0.89539	0.998232	1703	2	-0.14518
MGEA5	6	0.14816	0.33725	0.973482	669	4	-0.15907	0.79997	0.89567	0.998232	1705	2	-0.15907
RPL23A	6	0.13931	0.32202	0.955701	649	4	-0.26294	0.80094	0.89629	0.998232	1706	2	-0.26294
HIST1H2BG	6	0.033806	0.1138	0.882658	218	3	-0.069934	0.80118	0.89639	0.998232	1707	2	-0.069934
PCGF6	6	0.012094	0.047286	0.82976	102	3	-0.39278	0.80132	0.89645	0.998232	1708	2	-0.39278
HIRA	6	0.39791	0.61957	0.999997	1177	3	-0.08425	0.80172	0.89665	0.998232	1709	2	-0.08425
NTC_new_719	6	0.26532	0.48731	0.993011	937	3	-0.11034	0.80263	0.89717	0.998232	1711	2	-0.11034
NTC_new_999	6	0.27759	0.49979	0.993011	965	3	-0.10516	0.80263	0.89717	0.998232	1712	2	-0.10516
NTC_new_713	6	0.39534	0.61706	0.999997	1171	3	-0.084284	0.80263	0.89717	0.998232	1713	2	-0.084284
NTC_new_15	6	0.44238	0.66281	0.999997	1262	3	-0.05631	0.80263	0.89717	0.998232	1710	2	-0.05631
NTC_new_44	6	0.16183	0.36027	0.979968	710	4	-0.072869	0.80352	0.89761	0.998232	1714	2	-0.072869
PRKAG2	6	0.081009	0.21584	0.930487	433	3	-0.21669	0.80407	0.89783	0.998232	1715	2	-0.21669
NTC_new_575	6	0.12492	0.29737	0.954423	593	4	-0.15349	0.80598	0.89887	0.998232	1717	2	-0.15349
NTC_new_64	6	0.50614	0.70968	0.999997	1341	2	0.016958	0.80598	0.89887	0.998232	1718	2	0.016958
NTC_new_832	6	0.61918	0.77221	0.999997	1456	2	0.052644	0.80598	0.89887	0.998232	1716	2	0.052644
PRDM14	6	0.18009	0.39058	0.983617	757	4	-0.09476	0.80742	0.8997	0.998232	1719	2	-0.09476
L3MBTL2	6	0.055319	0.16626	0.898155	358	4	-0.29965	0.80807	0.90007	0.998232	1720	1	-0.29965
NTC_new_871	6	0.082727	0.2191	0.930487	450	4	-0.12723	0.80947	0.90073	0.998232	1722	2	-0.12723
NTC_new_1076	6	0.38018	0.60204	0.999997	1149	3	-0.034416	0.80947	0.90073	0.998232	1721	2	-0.034416
NTC_new_332	6	0.46202	0.68171	0.999997	1292	3	-0.051796	0.8106	0.90127	0.998232	1723	1	-0.051796
ZNF711	6	0.048816	0.15329	0.882658	318	2	-0.0041156	0.81153	0.90171	0.998232	1724	2	-0.0041156
NTC_new_528	6	0.021289	0.076927	0.882658	166	5	-0.18033	0.81722	0.90469	0.998232	1726	1	-0.18033
NTC_new_305	6	0.086262	0.22593	0.931605	466	4	-0.19749	0.81722	0.90469	0.998232	1725	1	-0.19749
NTC_new_479	6	0.082024	0.21778	0.930487	437	2	-0.017216	0.82039	0.9064	0.998232	1728	2	-0.017216
NTC_new_89	6	0.15866	0.35475	0.977101	701	4	-0.15052	0.82039	0.9064	0.998232	1727	2	-0.15052
NTC_new_613	6	0.013295	0.051069	0.82976	113	4	-0.23006	0.82078	0.90662	0.998232	1729	2	-0.23006
NTC_new_287	6	0.017944	0.06632	0.82976	151	4	-0.22297	0.82078	0.90662	0.998232	1731	2	-0.22297
NTC_new_68	6	0.16642	0.36779	0.980736	722	4	-0.17874	0.82078	0.90662	0.998232	1730	2	-0.17874
NTC_new_631	6	0.63232	0.78005	0.999997	1467	2	-0.01105	0.82078	0.90662	0.998232	1732	2	-0.01105
MAZ	6	0.18105	0.39208	0.983617	759	4	-0.082304	0.82275	0.90767	0.998232	1733	2	-0.082304
HDGFRP2	6	0.19149	0.40891	0.983617	794	3	-0.089832	0.82285	0.90771	0.998232	1734	2	-0.089832
RPS6KA5	6	0.022052	0.079282	0.882658	170	5	-0.23475	0.82491	0.90909	0.998232	1735	1	-0.23475
NTC_new_733	6	0.051405	0.15837	0.882658	346	4	-0.36824	0.82493	0.90911	0.998232	1736	2	-0.36824
KDM2B	6	0.10751	0.2659	0.950779	539	4	-0.21141	0.82588	0.90968	0.998232	1737	1	-0.21141
DNMT3A	6	0.26999	0.49231	0.993011	946	3	-0.046684	0.8272	0.91052	0.998232	1738	2	-0.046684
NTC_new_565	6	0.026758	0.093002	0.882658	197	5	-0.20599	0.8278	0.91089	0.998232	1741	1	-0.20599
NTC_new_1020	6	0.084221	0.222	0.931605	456	4	-0.16153	0.8278	0.91089	0.998232	1742	2	-0.16153
NTC_new_815	6	0.11413	0.27794	0.953218	559	3	-0.18658	0.8278	0.91089	0.998232	1740	2	-0.18658
NTC_new_564	6	0.14454	0.3311	0.962935	662	4	-0.17622	0.8278	0.91089	0.998232	1739	2	-0.17622
UBE2N	1	0.17189	0.1722	0.912424	738	1	-0.37703	0.82811	0.8283	0.998232	1743	0	-0.37703
APOBEC3B	6	0.033913	0.11411	0.882658	219	4	-0.21918	0.83027	0.91223	0.998232	1744	2	-0.21918
GSE1	6	0.036165	0.12068	0.882658	248	5	-0.24979	0.83158	0.91294	0.998232	1745	1	-0.24979
NTC_new_839	6	0.034071	0.11455	0.882658	221	4	-0.24905	0.83276	0.91358	0.998232	1748	2	-0.24905
NTC_new_802	6	0.2407	0.46145	0.986367	901	3	-0.068358	0.83276	0.91358	0.998232	1746	2	-0.068358
NTC_new_345	6	0.40074	0.62233	0.999997	1183	3	-0.07263	0.83276	0.91358	0.998232	1747	2	-0.07263
NTC_new_146	6	0.01531	0.057878	0.82976	119	4	-0.35466	0.83587	0.91544	0.998232	1749	2	-0.35466
NTC_new_562	6	0.5629	0.74053	0.999997	1408	1	-0.034356	0.83587	0.91544	0.998232	1750	2	-0.034356
NTC_new_214	6	0.004737	0.022661	0.774582	42	4	-0.11318	0.83888	0.91724	0.998232	1752	1	-0.11318
NTC_new_803	6	0.030604	0.10407	0.882658	207	4	-0.27272	0.83888	0.91724	0.998232	1751	1	-0.27272
CDY1B	6	0.2193	0.43882	0.983617	860	3	-0.088685	0.84198	0.91912	0.998232	1753	2	-0.088685
ING2	6	0.0030429	0.015059	0.774582	29	5	-0.57313	0.84284	0.91957	0.998232	1754	1	-0.57313
PRDM8	6	0.22256	0.44218	0.983617	864	3	-0.091463	0.84295	0.91965	0.998232	1755	1	-0.091463
NTC_new_396	6	0.14454	0.3311	0.962935	664	4	-0.19853	0.84513	0.9209	0.998232	1757	2	-0.19853
NTC_new_1036	6	0.18747	0.4024	0.983617	784	3	-0.055804	0.84513	0.9209	0.998232	1756	2	-0.055804
NTC_new_346	6	0.55704	0.73723	0.999997	1398	2	0.01138	0.84513	0.9209	0.998232	1758	2	0.01138
HMG20B	6	0.010738	0.042898	0.82976	91	4	-0.45121	0.84526	0.92098	0.998232	1759	1	-0.45121
MCM2	14	0.16201	0.45024	0.983948	711	7	-0.11992	0.84664	0.96977	0.998232	1760	4	-0.11992
CDK7	6	0.8627	0.90111	0.999997	1706	1	0.013777	0.84671	0.92187	0.998232	1761	2	0.013777
APOBEC3A	6	0.29852	0.52142	0.996002	1011	3	-0.11987	0.84681	0.92195	0.998232	1762	2	-0.11987
NTC_new_681	6	0.034071	0.11455	0.882658	223	4	-0.29706	0.84813	0.92265	0.998232	1766	2	-0.29706
NTC_new_109	6	0.042285	0.13807	0.882658	286	4	-0.23357	0.84813	0.92265	0.998232	1763	2	-0.23357
NTC_new_426	6	0.12085	0.28984	0.954423	586	4	-0.19059	0.84813	0.92265	0.998232	1767	2	-0.19059
NTC_new_289	6	0.14275	0.32799	0.959655	659	3	-0.19858	0.84813	0.92265	0.998232	1765	2	-0.19858
NTC_new_488	6	0.39534	0.61706	0.999997	1172	3	-0.050031	0.84813	0.92265	0.998232	1764	2	-0.050031
NTC_new_829	6	0.40074	0.62233	0.999997	1182	3	-0.061954	0.84813	0.92265	0.998232	1768	2	-0.061954
HIST1H3I	6	0.047941	0.15154	0.882658	312	4	-0.32815	0.84964	0.92355	0.998232	1769	2	-0.32815
MORF4L1	6	0.010543	0.042171	0.82976	90	4	-0.16071	0.85063	0.92409	0.998232	1770	2	-0.16071
NTC_new_360	6	0.15069	0.34158	0.973487	672	4	-0.15625	0.85269	0.92535	0.998232	1773	2	-0.15625
NTC_new_86	6	0.46202	0.68171	0.999997	1291	3	-0.036782	0.85269	0.92535	0.998232	1772	2	-0.036782
NTC_new_168	6	0.65406	0.79305	0.999997	1492	2	-0.0058243	0.85269	0.92535	0.998232	1771	2	-0.0058243
NTC_new_573	6	0.0040914	0.020045	0.774582	37	4	-0.57548	0.85559	0.92697	0.998232	1774	2	-0.57548
NTC_new_649	6	0.5629	0.74053	0.999997	1407	2	0.029141	0.85559	0.92697	0.998232	1775	2	0.029141
CDY2B	6	0.099106	0.25029	0.941565	513	4	-0.22585	0.85676	0.9277	0.998232	1776	2	-0.22585
HDGF	6	0.010031	0.040564	0.82976	86	4	-0.36533	0.85744	0.92808	0.998232	1777	2	-0.36533
NTC_new_728	6	0.008939	0.036975	0.82976	80	5	-0.25074	0.85911	0.92901	0.998232	1779	1	-0.25074
NTC_new_315	6	0.090045	0.23284	0.931605	474	4	-0.29155	0.85911	0.92901	0.998232	1778	1	-0.29155
NTC_new_865	6	0.017944	0.06632	0.82976	147	4	-0.29096	0.85918	0.92905	0.998232	1781	2	-0.29096
NTC_new_97	6	0.024026	0.08539	0.882658	182	4	-0.3345	0.85918	0.92905	0.998232	1782	2	-0.3345
NTC_new_452	6	0.16642	0.36779	0.980736	721	4	-0.090105	0.85918	0.92905	0.998232	1780	2	-0.090105
NTC_new_88	6	0.035369	0.11815	0.882658	244	4	-0.1712	0.86228	0.93086	0.998232	1783	2	-0.1712
NTC_new_872	6	0.39741	0.61911	0.999997	1173	3	-0.034179	0.86228	0.93086	0.998232	1784	2	-0.034179
NTC_new_910	6	0.013529	0.051909	0.82976	115	5	-0.31184	0.86471	0.93226	0.998232	1785	1	-0.31184
NTC_new_536	6	0.10278	0.25732	0.942922	519	4	-0.15519	0.86471	0.93226	0.998232	1786	1	-0.15519
NTC_new_135	6	0.22569	0.44553	0.983617	875	3	-0.058835	0.86471	0.93226	0.998232	1787	1	-0.058835
PKM	6	0.56614	0.74233	0.999997	1409	2	-0.053603	0.86747	0.93409	0.998232	1788	1	-0.053603
CBX8	6	0.087391	0.22806	0.931605	470	4	-0.21409	0.86881	0.93502	0.998232	1789	1	-0.21409
ATR	6	0.33976	0.56325	0.999997	1073	2	0.00062353	0.8706	0.9357	0.998232	1790	1	0.00062353
NTC_new_340	6	0.24626	0.46742	0.991223	912	3	-0.084128	0.87303	0.93625	0.998232	1791	1	-0.084128
CHAF1B	6	0.14439	0.33088	0.962935	661	3	-0.1553	0.87496	0.9366	0.998232	1792	1	-0.1553
NTC_new_377	6	0.36463	0.58713	0.999997	1116	3	-0.083881	0.87686	0.93699	0.998232	1793	1	-0.083881
HUWE1	6	9.5951e-05	0.00062201	0.493399	2	4	-0.82781	0.88296	0.93837	0.998232	1794	1	-0.82781
NTC_new_259	6	0.031866	0.10782	0.882658	210	5	-0.1589	0.8848	0.93881	0.998232	1795	1	-0.1589
NTC_new_432	6	0.56869	0.74373	0.999997	1411	2	-0.0032441	0.8848	0.93881	0.998232	1796	1	-0.0032441
NTC_new_924	6	0.053496	0.16251	0.892026	351	4	-0.20269	0.88797	0.93961	0.998232	1797	1	-0.20269
USP15	6	0.34135	0.56484	0.999997	1076	3	-0.093258	0.89134	0.94052	0.998232	1798	1	-0.093258
CDC6	6	0.18721	0.40199	0.983617	772	4	-0.21183	0.89158	0.94058	0.998232	1799	1	-0.21183
NTC_new_1066	6	0.013126	0.050557	0.82976	106	4	-0.35013	0.89279	0.94093	0.998232	1800	1	-0.35013
NTC_new_249	6	0.082173	0.21807	0.930487	449	4	-0.15801	0.89479	0.94135	0.998232	1801	1	-0.15801
KDM5B	6	0.017893	0.066156	0.82976	135	5	-0.2879	0.89853	0.94239	0.998232	1802	1	-0.2879
KDM4A	6	0.0034	0.016702	0.774582	32	4	-0.23416	0.8986	0.94239	0.998232	1803	1	-0.23416
NTC_new_354	6	0.050371	0.15635	0.882658	323	4	-0.29429	0.90009	0.94274	0.998232	1804	1	-0.29429
NTC_new_729	6	0.17365	0.37992	0.980998	748	4	-0.11309	0.90009	0.94274	0.998232	1805	1	-0.11309
TDRD10	6	0.041218	0.13499	0.882658	279	5	-0.16703	0.90141	0.94312	0.998232	1806	1	-0.16703
NTC_new_877	6	0.005753	0.026245	0.79171	63	5	-0.38963	0.90503	0.94424	0.998232	1808	1	-0.38963
NTC_new_974	6	0.21923	0.43873	0.983617	859	3	-0.036618	0.90503	0.94424	0.998232	1807	1	-0.036618
NTC_new_211	6	0.051053	0.15762	0.882658	330	3	-0.12999	0.91066	0.94574	0.998232	1810	1	-0.12999
NTC_new_2	6	0.10913	0.2687	0.953218	542	4	-0.18646	0.91066	0.94574	0.998232	1809	1	-0.18646
KDM6B	6	0.015509	0.058676	0.82976	121	5	-0.28179	0.91165	0.94602	0.998232	1811	1	-0.28179
RAD54L	6	0.43257	0.65309	0.999997	1245	3	-0.077284	0.91267	0.94635	0.998232	1812	1	-0.077284
KAT6A	6	0.037067	0.12329	0.882658	254	5	-0.18715	0.91328	0.94659	0.998232	1813	1	-0.18715
NTC_new_627	6	0.012525	0.048622	0.82976	103	5	-0.28724	0.91429	0.94687	0.998232	1814	1	-0.28724
NTC_new_19	6	0.10367	0.25901	0.942922	522	4	-0.24092	0.91429	0.94687	0.998232	1815	1	-0.24092
HIST1H2BA	6	0.0014364	0.0073694	0.774582	15	5	-0.4409	0.91541	0.94725	0.998232	1816	1	-0.4409
HIST1H4B	6	0.15444	0.34785	0.973487	679	4	-0.095957	0.91737	0.9479	0.998232	1817	1	-0.095957
CBX2	6	0.31036	0.53342	0.999997	1029	3	-0.080468	0.91999	0.94866	0.998232	1818	1	-0.080468
NTC_new_939	6	0.0051891	0.024212	0.782756	59	5	-0.41157	0.92093	0.949	0.998232	1819	1	-0.41157
NTC_new_401	6	0.023249	0.082953	0.882658	174	5	-0.24544	0.92093	0.949	0.998232	1820	1	-0.24544
NTC_new_55	6	0.02333	0.083229	0.882658	175	4	-0.20778	0.92478	0.95029	0.998232	1822	1	-0.20778
NTC_new_971	6	0.035369	0.11815	0.882658	242	3	-0.11033	0.92478	0.95029	0.998232	1821	1	-0.11033
NTC_new_22	6	0.11413	0.27794	0.953218	558	4	-0.21781	0.92478	0.95029	0.998232	1823	1	-0.21781
NTC_new_959	6	0.0026099	0.013032	0.774582	24	5	-0.4748	0.9274	0.95119	0.998232	1824	1	-0.4748
NTC_new_392	6	0.31124	0.53424	0.999997	1031	3	-0.028714	0.9274	0.95119	0.998232	1825	1	-0.028714
NTC_new_395	6	0.030016	0.10236	0.882658	206	5	-0.27004	0.93255	0.95315	0.998232	1826	1	-0.27004
NTC_new_300	6	0.068439	0.19151	0.926261	396	4	-0.18699	0.93255	0.95315	0.998232	1827	1	-0.18699
SMYD4	6	0.14951	0.33963	0.973487	670	3	-0.14346	0.93358	0.95348	0.998232	1828	1	-0.14346
ASF1B	6	0.47023	0.68952	0.999997	1310	3	-0.0068052	0.93369	0.95353	0.998232	1829	1	-0.0068052
DPF1	6	0.15335	0.34609	0.973487	677	4	-0.18686	0.93444	0.95376	0.998232	1830	1	-0.18686
NTC_new_689	6	0.070904	0.19648	0.927605	405	4	-0.24452	0.93613	0.95449	0.998232	1831	1	-0.24452
NTC_new_567	6	0.074102	0.20245	0.930487	415	3	-0.18937	0.93613	0.95449	0.998232	1832	1	-0.18937
NTC_new_417	6	0.082024	0.21778	0.930487	438	4	-0.084049	0.93613	0.95449	0.998232	1833	1	-0.084049
RPS6KA3	6	0.012786	0.049456	0.82976	105	4	-0.48742	0.93925	0.9557	0.998232	1834	1	-0.48742
ENY2	6	0.42743	0.64809	0.999997	1227	2	0.0087706	0.94034	0.95613	0.998232	1835	1	0.0087706
NTC_new_990	6	0.0084276	0.035403	0.82976	76	5	-0.21947	0.94238	0.95693	0.998232	1836	1	-0.21947
NTC_new_380	6	0.035515	0.11869	0.882658	246	5	-0.25989	0.9457	0.95854	0.998232	1837	1	-0.25989
CDY2A	6	0.070197	0.195	0.927605	403	4	-0.24788	0.94647	0.95883	0.998232	1838	1	-0.24788
NTC_new_804	6	0.038083	0.12601	0.882658	259	5	-0.18014	0.94725	0.95919	0.998232	1839	1	-0.18014
JMJD6	6	0.22205	0.44169	0.983617	862	3	-0.15947	0.94798	0.95945	0.998232	1840	1	-0.15947
PRDM15	6	0.041338	0.13538	0.882658	280	5	-0.18459	0.94881	0.95986	0.998232	1841	1	-0.18459
NTC_new_350	6	0.02333	0.083229	0.882658	176	3	-0.1792	0.94942	0.96003	0.998232	1843	1	-0.1792
NTC_new_833	6	0.16183	0.36027	0.979968	709	4	-0.12245	0.94942	0.96003	0.998232	1842	1	-0.12245
PRDM9	6	0.1795	0.3896	0.983617	755	4	-0.11799	0.9501	0.96035	0.998232	1844	1	-0.11799
NTC_new_913	6	0.0087714	0.036489	0.82976	78	5	-0.38135	0.95071	0.96063	0.998232	1845	1	-0.38135
HIST1H4I	6	0.073331	0.20091	0.930487	412	4	-0.10872	0.9512	0.96087	0.998232	1846	1	-0.10872
NTC_new_963	6	0.01048	0.042013	0.82976	89	4	-0.41799	0.9543	0.96231	0.998232	1847	1	-0.41799
NTC_new_1083	6	0.11356	0.27689	0.953218	555	4	-0.15075	0.9543	0.96231	0.998232	1848	1	-0.15075
NTC_new_69	6	0.011651	0.045842	0.82976	100	5	-0.37444	0.95545	0.96297	0.998232	1849	1	-0.37444
NTC_new_192	6	0.013126	0.050557	0.82976	107	4	-0.29614	0.95545	0.96297	0.998232	1851	1	-0.29614
NTC_new_302	6	0.26532	0.48731	0.993011	935	3	-0.067355	0.95545	0.96297	0.998232	1850	1	-0.067355
NTC_new_45	6	0.015834	0.059654	0.82976	124	5	-0.27653	0.95709	0.96381	0.998232	1853	1	-0.27653
NTC_new_173	6	0.021289	0.076927	0.882658	167	5	-0.25402	0.95709	0.96381	0.998232	1852	1	-0.25402
NTC_new_525	6	0.27759	0.49979	0.993011	963	3	-0.094629	0.95709	0.96381	0.998232	1854	1	-0.094629
NTC_new_428	6	0.0026099	0.013032	0.774582	23	5	-0.4162	0.9582	0.96438	0.998232	1856	1	-0.4162
NTC_new_174	6	0.16183	0.36027	0.979968	708	4	-0.1057	0.9582	0.96438	0.998232	1855	1	-0.1057
CREBBP	6	0.023478	0.083639	0.882658	178	5	-0.47732	0.95986	0.96527	0.998232	1857	1	-0.47732
KAT7	6	0.02546	0.089393	0.882658	188	5	-0.49488	0.95996	0.96533	0.998232	1858	1	-0.49488
NTC_new_751	6	0.029067	0.099581	0.882658	204	5	-0.28724	0.96082	0.96585	0.998232	1859	1	-0.28724
NTC_new_698	6	0.17045	0.37466	0.980736	732	4	-0.1519	0.96082	0.96585	0.998232	1860	1	-0.1519
SETD7	6	0.23944	0.46005	0.986367	897	3	-0.046927	0.96173	0.96634	0.998232	1861	1	-0.046927
NTC_new_336	6	0.039708	0.13053	0.882658	269	4	-0.21744	0.9636	0.9675	0.998232	1862	1	-0.21744
NTC_new_100	6	0.0035156	0.017194	0.774582	33	5	-0.37962	0.96544	0.96861	0.998232	1865	1	-0.37962
NTC_new_204	6	0.092892	0.23829	0.931605	490	4	-0.15489	0.96544	0.96861	0.998232	1863	1	-0.15489
NTC_new_181	6	0.12713	0.3012	0.954423	599	4	-0.14952	0.96544	0.96861	0.998232	1864	1	-0.14952
SETD6	6	0.22327	0.44297	0.983617	865	3	-0.10118	0.96641	0.9691	0.998232	1866	1	-0.10118
KDM5D	6	6.6278e-05	0.00044795	0.493399	1	5	-0.59068	0.96666	0.96924	0.998232	1867	1	-0.59068
INO80	6	0.0010879	0.00568	0.774582	10	4	-0.66799	0.96687	0.96933	0.998232	1868	1	-0.66799
DTX3L	6	0.11923	0.28712	0.954423	580	4	-0.16059	0.96711	0.96949	0.998232	1869	1	-0.16059
SFMBT1	6	0.023668	0.084171	0.882658	180	5	-0.25522	0.96887	0.97063	0.998232	1870	1	-0.25522
NTC_new_219	6	0.12989	0.3059	0.954423	611	4	-0.15737	0.96945	0.97103	0.998232	1872	1	-0.15737
NTC_new_864	6	0.18345	0.39615	0.983617	764	4	-0.11659	0.96945	0.97103	0.998232	1871	1	-0.11659
NTC_new_868	6	0.32698	0.55013	0.999997	1052	3	-0.038094	0.96945	0.97103	0.998232	1873	1	-0.038094
PAK2	6	0.024333	0.086326	0.882658	184	5	-0.19459	0.97	0.9714	0.998232	1874	1	-0.19459
NTC_new_550	6	0.044077	0.14288	0.882658	299	4	-0.17562	0.97142	0.97235	0.998232	1876	1	-0.17562
NTC_new_789	6	0.063837	0.18253	0.921976	370	1	0.0050238	0.97142	0.97235	0.998232	1875	1	0.0050238
NTC_new_812	6	0.0032866	0.016165	0.774582	31	5	-0.34743	0.97218	0.97291	0.998232	1878	1	-0.34743
NTC_new_91	6	0.01009	0.040764	0.82976	87	5	-0.32316	0.97218	0.97291	0.998232	1877	1	-0.32316
NTC_new_791	6	0.031866	0.10782	0.882658	212	5	-0.26496	0.97305	0.97355	0.998232	1879	1	-0.26496
HIST1H4L	6	0.13952	0.32231	0.955701	650	4	-0.16597	0.97349	0.9739	0.998232	1880	1	-0.16597
HIST1H2AK	6	0.19856	0.41666	0.983617	806	3	-0.10473	0.97354	0.97394	0.998232	1881	1	-0.10473
NTC_new_799	6	0.0022657	0.011404	0.774582	20	5	-0.42586	0.97512	0.97527	0.998232	1882	1	-0.42586
NTC_new_615	6	0.026748	0.092966	0.882658	193	4	-0.28428	0.97512	0.97527	0.998232	1883	1	-0.28428
PADI3	6	0.44988	0.67014	0.999997	1269	3	-0.050175	0.97538	0.97549	0.998232	1884	1	-0.050175
UBE2D1	6	0.0095724	0.039033	0.82976	84	5	-0.39056	0.97553	0.97564	0.998232	1885	1	-0.39056
JADE1	6	0.018162	0.067026	0.82976	155	5	-0.27482	0.9756	0.97568	0.998232	1886	1	-0.27482
SMYD2	6	0.32994	0.55303	0.999997	1058	3	-0.12491	0.97647	0.97637	0.998232	1887	1	-0.12491
KAT2B	6	0.40784	0.62897	0.999997	1190	3	-0.077226	0.97659	0.97649	0.998232	1888	1	-0.077226
NTC_new_715	6	0.019589	0.071644	0.865996	160	4	-0.26169	0.97686	0.97671	0.998232	1889	1	-0.26169
NTC_new_1074	6	0.14134	0.32565	0.955701	657	4	-0.13657	0.97837	0.97811	0.998232	1890	1	-0.13657
SMEK2	6	0.38518	0.6071	0.999997	1154	3	-0.11752	0.97907	0.97893	0.998232	1891	1	-0.11752
GATAD1	6	0.0092912	0.038086	0.82976	81	5	-0.48505	0.97948	0.97935	0.998232	1892	1	-0.48505
NTC_new_158	6	0.021075	0.076277	0.882658	165	5	-0.27103	0.98041	0.98026	0.998232	1894	0	-0.27103
NTC_new_6	6	0.082883	0.21939	0.930487	454	4	-0.25765	0.98041	0.98026	0.998232	1893	0	-0.25765
RLIM	6	0.033395	0.11256	0.882658	217	4	-0.3367	0.98129	0.98099	0.998232	1895	0	-0.3367
NTC_new_563	6	0.016598	0.062229	0.82976	130	5	-0.35429	0.98213	0.98185	0.998232	1896	0	-0.35429
NTC_new_388	6	0.038083	0.12601	0.882658	260	5	-0.22131	0.98213	0.98185	0.998232	1897	0	-0.22131
TOP2A	6	0.15576	0.34997	0.973487	685	4	-0.17429	0.9826	0.98235	0.998232	1898	0	-0.17429
NTC_new_523	6	0.12989	0.3059	0.954423	610	4	-0.18515	0.98359	0.98335	0.998232	1900	0	-0.18515
NTC_new_968	6	0.2407	0.46145	0.986367	900	3	-0.082705	0.98359	0.98335	0.998232	1899	0	-0.082705
NTC_new_233	6	0.027603	0.095403	0.882658	199	4	-0.2678	0.98458	0.98427	0.998232	1901	0	-0.2678
NTC_new_35	6	0.042386	0.1383	0.882658	288	5	-0.20456	0.98527	0.98493	0.998232	1902	0	-0.20456
NTC_new_115	6	0.14134	0.32565	0.955701	656	4	-0.12842	0.98527	0.98493	0.998232	1903	0	-0.12842
PHF12	6	0.005215	0.024284	0.782756	60	5	-0.32863	0.98561	0.98519	0.998232	1904	0	-0.32863
NTC_new_235	6	0.016051	0.060345	0.82976	128	5	-0.21871	0.98765	0.98726	0.998232	1906	0	-0.21871
NTC_new_559	6	0.12713	0.3012	0.954423	598	4	-0.22248	0.98765	0.98726	0.998232	1905	0	-0.22248
NTC_new_237	6	0.0054381	0.025113	0.787368	61	5	-0.38838	0.98811	0.98775	0.998232	1907	0	-0.38838
NTC_new_187	6	0.038083	0.12601	0.882658	261	5	-0.17195	0.98811	0.98775	0.998232	1908	0	-0.17195
AICDA	6	0.044121	0.14302	0.882658	302	5	-0.17848	0.98911	0.98869	0.998232	1909	0	-0.17848
NTC_new_614	6	0.046177	0.14772	0.882658	308	4	-0.22853	0.98943	0.989	0.998232	1910	0	-0.22853
NTC_new_847	6	0.20243	0.42082	0.983617	814	3	-0.12908	0.98979	0.9894	0.998232	1911	0	-0.12908
NTC_new_347	6	0.040407	0.13253	0.882658	275	5	-0.27728	0.99084	0.9903	0.998232	1912	0	-0.27728
TADA2B	6	0.079772	0.21336	0.930487	429	4	-0.19343	0.99101	0.99048	0.998232	1913	0	-0.19343
BCOR	6	0.034775	0.1166	0.882658	227	5	-0.14828	0.99102	0.99048	0.998232	1914	0	-0.14828
NTC_new_811	6	0.034071	0.11455	0.882658	222	4	-0.29628	0.99119	0.99067	0.998232	1915	0	-0.29628
SIRT3	6	0.11633	0.28205	0.953218	563	4	-0.1753	0.99157	0.99101	0.998232	1916	0	-0.1753
NTC_new_429	6	0.0035156	0.017194	0.774582	34	5	-0.32984	0.99191	0.99134	0.998232	1918	0	-0.32984
NTC_new_630	6	0.013529	0.051909	0.82976	114	5	-0.27938	0.99191	0.99134	0.998232	1917	0	-0.27938
PRMT8	6	0.0024608	0.012325	0.774582	22	5	-0.35085	0.99247	0.99197	0.998232	1919	0	-0.35085
NTC_new_881	6	0.018497	0.06803	0.832717	158	5	-0.18117	0.99307	0.99265	0.998232	1920	0	-0.18117
LEO1	6	0.0035591	0.017414	0.774582	35	5	-0.66317	0.99327	0.99285	0.998232	1921	0	-0.66317
NTC_new_852	6	0.031866	0.10782	0.882658	211	5	-0.28431	0.99345	0.99298	0.998232	1922	0	-0.28431
SF3B1	6	0.037448	0.12428	0.882658	256	5	-0.40169	0.99355	0.99307	0.998232	1923	0	-0.40169
TAF5L	6	0.017957	0.06634	0.82976	154	5	-0.26217	0.99356	0.99307	0.998232	1924	0	-0.26217
NTC_new_746	6	0.025761	0.090151	0.882658	189	5	-0.21434	0.9944	0.99398	0.998624	1925	0	-0.21434
GTF2I	6	0.034425	0.11565	0.882658	225	5	-0.17214	0.99502	0.99469	0.998775	1926	0	-0.17214
POLR2D	6	0.0041679	0.020347	0.774582	39	6	-0.34464	0.99583	0.99563	0.998775	1927	0	-0.34464
SP140	6	0.0041252	0.020188	0.774582	38	6	-0.28847	0.99587	0.99568	0.998775	1928	0	-0.28847
NTC_new_333	6	0.0031818	0.015642	0.774582	30	6	-0.40238	0.99682	0.99665	0.999213	1929	0	-0.40238
STK4	6	0.002819	0.014014	0.774582	25	6	-0.13858	0.99718	0.99715	0.999213	1930	0	-0.13858
NTC_new_699	6	0.0021307	0.010756	0.774582	18	6	-0.24075	0.99787	0.99791	0.999464	1931	0	-0.24075
CUL5	6	0.0013088	0.00675	0.774582	14	6	-0.27663	0.99869	0.99871	0.999741	1932	0	-0.27663
NTC_new_443	6	0.00019106	0.0012107	0.585396	4	6	-0.3474	0.99981	0.99981	0.99988	1933	0	-0.3474
NCOA3	6	0.0001145	0.00076536	0.493399	3	6	-0.42742	0.99989	0.99988	0.99988	1934	0	-0.42742
